# The plastid-encoded RNA polymerase structures a logistic chain for light-induced photosynthesis

**DOI:** 10.1101/2024.10.25.620210

**Authors:** François-Xavier Gillet, Gregory Effantin, Gian Luca Freiherr von Scholley, Sabine Brugière, Maud Turquand, Noor Pasha, Daphna Fenel, Alicia Vallet, Yohann Couté, David Cobessi, Robert Blanvillain

**Author notes:** co-corresponding authors: François-Xavier Gillet David Cobessi Robert Blanvillain. Univ. Lyon1, CNRS, INSA-Lyon, Bayer SAS, UMR 5240 MAP, 69100 Villeurbanne. Plant Physiology Laboratory, Univ. of Neuchâtel, Rue Emile Argand, 11; 2000 Neuchâtel, Switzerland (Maud Turquand). Université Paris-Saclay, INRAE, CNRS, Univ. Evry, Institute of Plant Sciences Paris-Saclay, 91405 Orsay, France.

## Abstract

The chloroplast is the semi-autonomous organelle of eukaryotes that performs photosynthesis. In higher plants, chloroplast biogenesis depends on a tight transcriptional coordination of both nuclear- and-plastid photosynthesis-associated genes. The plastid-encoded RNA-polymerase (PEP) is composed of a plastid-encoded catalytic core, similar to multi-subunit RNA polymerases, bound to fifteen nuclear-encoded PEP-associated proteins (PAPs). The binding of all the PAPs to the catalytic core is essential for plastid transcription of photosynthesis-associated genes. Our cryo-electron microscopy structure of the native 21-subunit PEP from *Sinapis alba* reveals the distinctive patterning of PAP interactions, which evolved upon the ancestral cyanobacterial catalytic core acting as a scaffold. Using PAP8 *in planta* as bait for affinity purification and proximity labeling, we provide the protein landscapes surrounding the PEP and other PAP8-interacting complexes at the transition from skotomorphogenesis to photomorphogenesis. The data highlight multiple functional couplings in which plastid transcription is at the beginning of a spatial logistic chain, extending from transcription to the assembly of the photosynthetic apparatus into the thylakoids. In addition, dark-specific interactions between photoreceptors and PAP8 establish a physical link between an integrated light signaling and plastid functions.

## Supplemental tables for "The plastid-encoded RNA polymerase structures a logistic chain for light-induced photosynthesis": DataSet1_AtPEP_MS.xlsx

### Sheet: Protein sets
	accession	protein name	gene name	mol. weight (Da)	peptides	coverage (%)	specific peptides	quantified peptides	iBAQ	#	atXgY
1	RPOA_ARATH	DNA-directed RNA polymerase subunit alpha	rpoA	38137	17	27.05	17	17	3.28961e+07	1	AtCg00740
2	PTAC6_ARATH	PLASTID TRANSCRIPTIONALLY ACTIVE protein 6, chloroplastic	PTAC6	37377	24	52.44	24	24	2.89368e+07	2	At1g21600
3	PTA14_ARATH	Protein PLASTID TRANSCRIPTIONALLY ACTIVE 14	PTAC14	55611	38	32.09	38	37	1.99416e+07	3	At4g20130
4	PTA12_ARATH	Protein PLASTID TRANSCRIPTIONALLY ACTIVE 12, chloroplastic	PTAC12	60895	33	43.26	33	33	1.92704e+07	4	At2g34640
5	SCKL1_ARATH	Fructokinase-like 1, chloroplastic	FLN1	53781	28	40.76	28	28	1.37112e+07	5	At3g54090
6	SODF3_ARATH	Superoxide dismutase [Fe] 3, chloroplastic	FSD3	30360	12	27.38	12	12	1.32719e+07	6	At5g23310
7	SODF2_ARATH	Superoxide dismutase [Fe] 2, chloroplastic	FSD2	34664	13	25.25	13	13	12338080	7	At5g51100
8	PTA7_ARATH	Protein PLASTID TRANSCRIPTIONALLY ACTIVE 7	PTAC7	18732	9	27.95	9	9	1.20898e+07	8	At5g24314
9	CITRX_ARATH	Thioredoxin-like protein CITRX, chloroplastic	CITRX	20670	14	33.33	14	13	1.16152e+07	9	At3g06730
10	MURE_ARATH	UDP-N-acetylmuramoyl-L-alanyl-D-glutamate--2,6-diaminopimelate ligase MurE homolog, chloroplastic	MURE	85587	40	37.69	40	40	1.15221e+07	10	At1g63680
11	PTA10_ARATH	Protein PLASTID TRANSCRIPTIONALLY ACTIVE 10	PTAC10	78814	40	48.05	40	39	1.01795e+07	11	At3g48500
12	SCKL2_ARATH	Fructokinase-like 2, chloroplastic	FLN2	68980	39	48.53	39	39	8.43459e+06	12	At1g69200
13	PP124_ARATH	Pentatricopeptide repeat-containing protein At1g74850, chloroplastic	PTAC2	96326	43	36.54	43	43	7.75885e+06	13	At1g74850
14	RPOC1_ARATH	DNA-directed RNA polymerase subunit beta'	rpoC1	78583	44	47.65	44	43	7.56768e+06	14	AtCg00180
15	RPOC2_ARATH	DNA-directed RNA polymerase subunit beta''	rpoC2	156366	71	42.15	71	71	6.73536e+06	15	AtCg00170
16	F4J3M2_ARATH	Plastid transcriptionally active 3	PTAC3	102908	43	37.58	43	42	5.75115e+06	16	At3g04260
17	CB1A_ARATH	Chlorophyll a-b binding protein 2, chloroplastic	LHCB1.1	28227	5	11.99	2	5	5346062	17	At1g29920
18	RPOB_ARATH	DNA-directed RNA polymerase subunit beta	rpoB	121059	40	33.21	26	40	4.85677e+06	18	AtCg00190
19	CP41B_ARATH	Chloroplast stem-loop binding protein of 41 kDa b, chloroplastic	CSP41B	42620	25	53.97	25	24	4.6853e+06	19	At1g09340
20	RSSA1_ARATH	Small ribosomal subunit protein uS2z	RPSaA	32291	15	44.97	15	15	3.37416e+06	20	At1g72370
21	RS121_ARATH	Small ribosomal subunit protein eS12z	RPS12A	15377	2	18.06	1	2	3.1152e+06	21	At1g15930
22	EFTU_ARATH	Elongation factor Tu, chloroplastic	TUFA	51630	13	26.05	13	13	2.56847e+06	22	At4g20360
23	RLA02_ARATH	Large ribosomal subunit protein uL10y	RPP0B	34133	10	20	10	9	2.41526e+06	23	At3g09200
24	RL142_ARATH	Large ribosomal subunit protein eL14y	RPL14B	15505	8	38.06	8	7	2.2469e+06	24	At4g27090
25	RL121_ARATH	Large ribosomal subunit protein uL11z	RPL12A	17942	4	26.51	4	4	2.16822e+06	25	At2g37190
26	RL223_ARATH	Large ribosomal subunit protein eL22y	RPL22C	14047	7	36.29	2	7	1.92522e+06	26	At5g27770
27	RL31_ARATH	Large ribosomal subunit protein uL3z	ARP1	44559	8	17.48	8	8	1.86966e+06	27	At1g43170
28	CPNA1_ARATH	Chaperonin 60 subunit alpha 1, chloroplastic	CPN60A1	62072	17	27.13	17	17	1.7396e+06	28	At2g28000
29	PRIN2_ARATH	Protein PLASTID REDOX INSENSITIVE 2, chloroplastic	PRIN2	20252	2	10.06	2	2	1.73761e+06	29	At1g10522
30	RS201_ARATH	Small ribosomal subunit protein uS10z/uS10x	RPS20A	13878	5	41.94	3	5	1730276	30	At3g45030
31	H2B10_ARATH	Histone H2B.10	At5g22880	15732	4	27.59	4	4	1555277	31	At5g22880
32	RS191_ARATH	Small ribosomal subunit protein eS19z	RPS19A	15828	4	22.38	4	4	1.50418e+06	32	At3g02080
33	RL111_ARATH	Large ribosomal subunit protein uL5z	RPL11A	20831	8	28.57	8	8	1.49061e+06	33	At2g42740
34	RL273_ARATH	Large ribosomal subunit protein eL27x	RPL27C	15608	4	25.19	1	4	1.45728e+06	34	At4g15000
35	ATPA_ARATH	ATP synthase subunit alpha, chloroplastic	atpA	55328	13	23.27	11	13	1399928	35	AtCg00120
36	RL261_ARATH	Large ribosomal subunit protein uL24z	RPL26A	16945	7	34.93	7	7	1.39451e+06	36	At3g49910
37	Q9SKY2_ARATH	Plastid transcriptionally active 18	PTAC18	16261	5	20.14	5	5	1273114	37	At2g32180
38	RS29_ARATH	Small ribosomal subunit protein uS14z/uS14y/uS14x	RPS29A	6429	4	53.57	4	4	1.22074e+06	38	At3g43980
39	RL23_ARATH	Large ribosomal subunit protein uL14x/uL14z/uL14y	RPL23A	15027	3	12.14	3	3	1.17851e+06	39	At1g04480
40	RS171_ARATH	Small ribosomal subunit protein eS17z	RPS17A	16047	5	27.66	5	5	1.15715e+06	40	At2g04390
41	RL4A_ARATH	Large ribosomal subunit protein uL4z	RPL4A	44702	19	31.28	6	19	1.1541e+06	41	At3g09630
42	CPNB1_ARATH	Chaperonin 60 subunit beta 1, chloroplastic	CPN60B1	63809	21	33.83	7	19	1.1265e+06	42	At1g55490
43	PIP11_ARATH	Aquaporin PIP1-1	PIP1-1	30689	3	6.29	3	3	1.07522e+06	43	At3g61430
44	RS241_ARATH	Small ribosomal subunit protein eS24z	RPS24A	15372	3	23.31	3	3	1.03102e+06	44	At3g04920
45	RL242_ARATH	Large ribosomal subunit protein eL24y	RPL24B	18632	5	30.06	5	5	996028	45	At3g53020
46	RS271_ARATH	Small ribosomal subunit protein eS27z	RPS27A	9405	1	9.52	1	1	966187	46	At2g45710
47	RS212_ARATH	Small ribosomal subunit protein eS21y	RPS21C	9113	4	37.8	3	4	929326	47	At5g27700
48	RS111_ARATH	Small ribosomal subunit protein uS17z	RPS11A	17957	8	52.5	4	8	924932	48	At3g48930
49	RL91_ARATH	Large ribosomal subunit protein uL6z/uL6y	RPL9B	22018	6	24.74	6	6	904373	49	At1g33120
50	RS18_ARATH	Small ribosomal subunit protein uS13z/uS13y/uS13x	RPS18A	17545	6	28.95	6	6	882752	50	At1g22780
51	G3PB_ARATH	Glyceraldehyde-3-phosphate dehydrogenase GAPB, chloroplastic	GAPB	47660	9	16.55	4	9	860826	51	At1g42970
52	R10A2_ARATH	Large ribosomal subunit protein uL1y	RPL10AB	24425	4	21.76	3	4	853824	52	At2g27530
53	RS81_ARATH	Small ribosomal subunit protein eS8z	RPS8A	24994	7	39.19	7	7	850166	53	At5g20290
54	RS31_ARATH	Small ribosomal subunit protein uS3z	RPS3A	27519	11	36	11	11	848064	54	AT2G31610
55	RS281_ARATH	Small ribosomal subunit protein eS28z/eS28y	RPS28A	7371	3	54.69	2	3	841030	54	At3g10090
56	RL52_ARATH	Large ribosomal subunit protein uL18y	RPL5B	34437	9	25.58	9	9	809452	55	At5g39740
57	RL81_ARATH	Large ribosomal subunit protein uL2z	RPL8A	27859	8	28.68	3	8	768309	56	At2g18020
58	RS91_ARATH	Small ribosomal subunit protein uS4z	RPS9B	23036	5	18.18	5	5	726450	57	At5g15200
59	RL342_ARATH	Large ribosomal subunit protein eL34y	RPL34B	13650	3	26.89	2	3	716212	58	At1g69620
60	EF1A1_ARATH	Elongation factor 1-alpha 1	A1	49502	5	14.7	5	5	708609	59	At1g07940
61	R13A2_ARATH	Large ribosomal subunit protein uL13y	RPL13AB	23459	8	38.83	4	8	708404	60	At3g24830
62	G3PC2_ARATH	Glyceraldehyde-3-phosphate dehydrogenase GAPC2, cytosolic	GAPC2	36913	11	31.36	11	10	688814	61	At1g13440
63	H3L5_ARATH	Histone H3-like 5	At5g65350	15591	2	12.95	2	2	631403	62	At5g65350
64	RS41_ARATH	Small ribosomal subunit protein eS4z	RPS4A	29803	5	18.39	5	5	603687	63	At2g17360
65	RL171_ARATH	Large ribosomal subunit protein uL22z	RPL17A	19897	4	21.02	1	4	592517	64	At1g27400
66	RL7A2_ARATH	Large ribosomal subunit protein eL8y	RPL7AB	29034	7	26.95	2	7	578672	65	At3g62870
67	RL321_ARATH	Large ribosomal subunit protein eL32z	RPL32A	15503	2	14.29	1	1	574988	66	At4g18100
68	CB21_ARATH	Chlorophyll a-b binding protein 2.1, chloroplastic	LHCB2.1	28650	4	12.08	1	1	574685	67	At2g05100
69	RS252_ARATH	Small ribosomal subunit protein eS25y	RPS25B	12069	3	21.3	3	3	542615	68	At2g21580
70	GBLPA_ARATH	Small ribosomal subunit protein RACK1z	RACK1A	35748	9	26.91	7	9	535234	69	At1g18080
71	MSRA4_ARATH	Peptide methionine sulfoxide reductase A4, chloroplastic	MSR4	28644	4	16.67	4	4	528439	70	At4g25130
72	RL303_ARATH	Large ribosomal subunit protein eL30x	RPL30C	12279	4	44.64	4	4	525445	71	At3g18740
73	R37A2_ARATH	Large ribosomal subunit protein eL43y	RPL37AC	10241	4	31.52	4	4	523862	72	At3g60245
74	RL61_ARATH	Large ribosomal subunit protein eL6z	RPL6A	26153	7	32.19	4	6	523816	73	At1g18540
75	RK6_ARATH	Large ribosomal subunit protein uL6c	RPL6	24706	8	33.63	8	8	512609	74	At1g05190
76	RS151_ARATH	Small ribosomal subunit protein uS19u	RPS15A	17129	3	15.13	3	3	477918	75	At1g04270
77	RR5_ARATH	Small ribosomal subunit protein uS5c	rps5	32645	8	24.09	8	8	475578	76	At2g33800
78	RCA_ARATH	Ribulose bisphosphate carboxylase/oxygenase activase, chloroplastic	RCA	51981	9	13.29	9	9	468383	77	At2g39730
79	CRU3_ARATH	12S seed storage protein CRC	CRC	58235	9	23.28	9	9	464050	78	At4g28520
80	RL281_ARATH	Large ribosomal subunit protein eL28z	RPL28A	15895	3	32.87	3	3	448592	79	At2g19730
81	RBL_ARATH	Ribulose bisphosphate carboxylase large chain	rbcL	52955	7	13.57	7	7	443146	80	AtCg00490
82	PSAD1_ARATH	Photosystem I reaction center subunit II-1, chloroplastic	psaD1	22598	6	25	6	5	442601	81	At4g02770
83	HSP7F_ARATH	Heat shock 70 kDa protein 6, chloroplastic	HSP70-6	76508	12	13.79	5	11	433647	82	At4g24280
84	R35A2_ARATH	Large ribosomal subunit protein eL33z	RPL35AB	12799	2	18.02	2	2	431722	83	At1g41880
85	SAHH1_ARATH	Adenosylhomocysteinase 1	SAHH1	53379	7	10.93	7	7	426616	84	At4g13940
86	VIPP1_ARATH	Membrane-associated protein VIPP1, chloroplastic	VIPP1	36392	6	20.3	6	6	414927	85	At1g65260
87	RK15_ARATH	Large ribosomal subunit protein uL15c	RPL15	29707	4	16.61	4	4	400734	86	At3g25920
88	TBB2_ARATH	Tubulin beta-2 chain	TUBB2	50734	10	15.33	2	8	399025	87	At5g62690
89	RK29_ARATH	Large ribosomal subunit protein uL29c	RPL29	19377	3	13.87	3	3	397607	88	At5g65220
90	R15A1_ARATH	Small ribosomal subunit protein uS8z/uS8w	RPS15AA	14804	3	14.62	3	3	383648	89	At1g07770
91	RS263_ARATH	Small ribosomal subunit protein eS26x	RPS26C	14628	3	26.15	3	3	380938	90	At3g56340
92	RS3A1_ARATH	Small ribosomal subunit protein eS1z	RPS3AA	29851	4	15.27	2	4	369997	91	At3g04840
93	RLA32_ARATH	Large ribosomal subunit protein P3y	RPP3B	11863	2	14.17	2	1	369561	92	At5g57290
94	RL211_ARATH	Large ribosomal subunit protein eL21z/eL21y	RPL21A	18653	4	20.12	4	4	369234	93	At1g09590
95	PSBD_ARATH	Photosystem II D2 protein	psbD	39548	3	9.07	3	3	366768	94	AtCg00270
96	ATPB_ARATH	ATP synthase subunit beta, chloroplastic	atpB	53934	10	20.88	9	10	364900	95	AtCg00480
97	RR10_ARATH	Small ribosomal subunit protein uS10c	RPS10	20837	3	8.38	3	3	362364	96	At3g13120
98	CRU1_ARATH	12S seed storage protein CRA1	CRA1	52595	7	19.07	7	7	345728	97	At5g44120
99	RR3_ARATH	Small ribosomal subunit protein uS3c	rps3	25188	6	26.61	6	6	340390	98	AtCg00800
100	ADT1_ARATH	ADP,ATP carrier protein 1, mitochondrial	AAC1	41476	8	13.12	8	7	340382	99	At3g08580
101	RL182_ARATH	Large ribosomal subunit protein eL18y	RPL18B	20926	2	11.23	2	2	339075	100	At3g05590
102	RK21_ARATH	Large ribosomal subunit protein bL21c	RPL21	24038	2	8.18	2	2	338724	101	At1g35680
103	METK4_ARATH	S-adenosylmethionine synthase 4	METK4	42796	3	7.38	3	3	324013	102	At3g17390
104	RS131_ARATH	Small ribosomal subunit protein uS15z	RPS13A	17095	3	24.5	1	3	323300	103	At3g60770
105	RL72_ARATH	Large ribosomal subunit protein uL30y	RPL7B	28171	7	26.45	4	6	316360	104	At2g01250
106	RS141_ARATH	Small ribosomal subunit protein uS11z	RPS14A	16257	3	30	1	3	312834	105	At2g36160
107	PSAE1_ARATH	Photosystem I reaction center subunit IV A, chloroplastic	PSAE1	14967	2	14.69	2	2	312767	106	At4g28750
108	RL362_ARATH	Large ribosomal subunit protein eL36y	RPL36B	12676	4	26.79	4	4	305218	107	At3g53740
109	PIP22_ARATH	Aquaporin PIP2-2	PIP2-2	30453	2	8.07	2	2	305129	108	At2g37170
110	ACT7_ARATH	Actin-7	ACT7	41736	9	25.99	3	9	302776	109	At5g09810
111	PGKH1_ARATH	Phosphoglycerate kinase 1, chloroplastic	PGK1	50112	6	17.46	6	6	300769	110	At3g12780
112	RK13_ARATH	Large ribosomal subunit protein uL13c	RPL13	26789	1	2.9	1	1	293783	111	At1g78630
113	RS161_ARATH	Small ribosomal subunit protein uS9z	RPS16A	16631	3	21.23	3	3	290784	112	At2g09990
114	RS142_ARATH	Small ribosomal subunit protein uS11y	RPS14B	16273	3	30	1	1	272775	113	At3g11510
115	RS73_ARATH	Small ribosomal subunit protein eS7x	RPS7C	22061	4	20	3	4	271791	114	At5g16130
116	LHCA3_ARATH	Photosystem I chlorophyll a/b-binding protein 3-1, chloroplastic	LHCA3	29181	1	2.93	1	1	259347	115	At1g61520
117	RL131_ARATH	Large ribosomal subunit protein eL13z	RPL13B	23767	1	5.34	1	1	255222	116	At3g49010
118	A0A178WK60_ARATH	Chlorophyll a-b binding protein, chloroplastic	AXX17_At1g16590	27336	5	18.75	5	5	254273	117	At1g16590
119	RL4B_ARATH	Large ribosomal subunit protein uL4y	RPL4D	44722	19	31.94	6	6	254060	118	At5g02870
120	HS701_ARATH	Heat shock 70 kDa protein 1	HSP70-1	71358	8	12.44	7	8	250116	119	At5g02500
121	RL313_ARATH	Large ribosomal subunit protein eL31x	RPL31C	13803	2	14.29	2	1	249223	120	At5g56710
122	RL351_ARATH	Large ribosomal subunit protein uL29z	RPL35A	14285	3	26.83	3	3	232303	121	At3g09500
123	RR20_ARATH	Small ribosomal subunit protein bS20c	RPS20	21826	1	5.45	1	1	225355	122	At3g15190
124	R18A2_ARATH	Large ribosomal subunit protein eL20y	RPL18AB	21307	2	11.8	2	2	224234	123	At2g34480
125	PSBA_ARATH	Photosystem II protein D1	psbA	38937	2	7.08	2	2	220560	124	AtCg00020
126	TPPII_ARATH	Tripeptidyl-peptidase 2	TPP2	152368	18	13.7	18	16	216716	125	At4g20850
127	CAB6_ARATH	Chlorophyll a-b binding protein 6, chloroplastic	LHCA1	25996	1	4.15	1	1	215472	126	At3g54890
128	PORB_ARATH	Protochlorophyllide reductase B, chloroplastic	PORB	43359	5	12.22	5	5	213070	127	At4g27440
129	RK18_ARATH	Large ribosomal subunit protein uL18c	RPL18	18726	2	10	2	2	211619	128	At1g48350
130	NDL1_ARATH	Protein NDL1	NDL1	38299	1	2.02	1	1	211509	129	At5g56750
131	RL73_ARATH	Large ribosomal subunit protein uL30x	RPL7C	27940	8	24.38	3	5	210499	130	At2g44120
132	R23A1_ARATH	Large ribosomal subunit protein uL23z	RPL23AA	17441	1	7.79	1	1	209198	131	At2g39460
133	RL322_ARATH	Large ribosomal subunit protein eL32y	RPL32B	15475	2	14.29	1	2	204689	132	At5g46430
134	RK4_ARATH	Large ribosomal subunit protein uL4c	RPL4	30559	2	6.03	2	2	198784	133	At1g07320
135	RL372_ARATH	Large ribosomal subunit protein eL37y	RPL37B	10841	2	20	2	2	197899	134	At1g52300
136	A0A178VAZ4_ARATH	PTAC13	AXX17_At3g08830	37477	3	7.21	3	2	197834	135	At3g08830
137	RL62_ARATH	Large ribosomal subunit protein eL6y	RPL6B	26009	6	25.32	3	3	193174	136	At1g74060
138	RS61_ARATH	Small ribosomal subunit protein eS6z	RPS6A	28367	2	10	2	2	192341	137	At4g31700
139	A0A7G2EDE8_ARATH	(thale cress) hypothetical protein	AT9943_LOCUS8568	95307	1	0.83	1	1	189113	138	AT9943_LO
140	A0A178W5A5_ARATH	Peptidase A1 domain-containing protein	At1g05840	53279	1	1.86	1	1	185714	139	At1g05370
141	TIP12_ARATH	Aquaporin TIP1-2	TIP1-2	25849	1	7.11	1	1	185185	140	At3g26520
142	CB5_ARATH	Chlorophyll a-b binding protein CP26, chloroplastic	LHCB5	30157	2	7.5	2	2	182932	141	At4g10340
143	RH3_ARATH	DEAD-box ATP-dependent RNA helicase 3, chloroplastic	RH3	81156	6	8.02	6	6	180888	142	At5g26742
144	R13A1_ARATH	Large ribosomal subunit protein uL13z	RPL13AA	23466	7	34.95	3	3	179132	143	At3g07110
145	RPS1_ARATH	Small ribosomal subunit protein bS1c	RPS1	45110	4	10.34	4	4	171011	144	At5g30510
146	CPNB2_ARATH	Chaperonin 60 subunit beta 2, chloroplastic	CPN60B2	63342	17	30.54	3	3	166994	145	At3g13470
147	PIP27_ARATH	Aquaporin PIP2-7	PIP2-7	29743	3	14.29	3	3	158916	146	At4g35100
148	MSR1_ARATH	Protein MANNAN SYNTHESIS-RELATED 1	MSR1	46799	1	1.66	1	1	156254	147	At3g21190
149	H2A1_ARATH	Probable histone H2A.1	At1g51060	13934	1	5.3	1	1	156070	148	At1g51060
150	TBA2_ARATH	Tubulin alpha-2 chain	TUBA2	49541	2	4.44	2	2	153630	149	At1g50010
151	RK5_ARATH	Large ribosomal subunit protein uL5c	RPL5	28344	3	12.21	3	3	150268	150	At4g01310
152	RK10_ARATH	Large ribosomal subunit protein uL10c	RPL10	24736	3	15.45	3	3	145603	151	At5g13510
153	R10A1_ARATH	Large ribosomal subunit protein uL1z	RPL10AA	24469	2	7.87	1	1	144744	152	At1g08360
154	ATPAM_ARATH	ATP synthase subunit alpha, mitochondrial	ATPA	55103	8	17.55	6	5	141390	153	AtMg01190
155	CLPC2_ARATH	Chaperone protein ClpC2, chloroplastic	CLPC2	105739	9	9.14	4	9	140120	154	At3g48870
156	RK22_ARATH	Large ribosomal subunit protein uL22c	rpl22	18587	1	4.38	1	1	139021	155	AtCg00810
157	A0A178W093_ARATH	Carboxyl-terminal peptidase	AXX17_At2g41770	45173	1	1.99	1	1	137460	156	At2g41770
158	TBB5_ARATH	Tubulin beta-5 chain	TUBB5	50342	5	9.58	3	5	136224	157	At1g20010
159	RS211_ARATH	Small ribosomal subunit protein eS21z	RPS21B	9074	3	36.59	2	2	133340	158	At3g53890
160	ATPG1_ARATH	ATP synthase gamma chain 1, chloroplastic	ATPC1	40911	3	9.12	3	3	133096	159	At4g04640
161	RL172_ARATH	Large ribosomal subunit protein uL22y	RPL17B	19854	4	21.14	1	1	131552	160	At1g67430
162	VATA_ARATH	V-type proton ATPase catalytic subunit A	VHA-A	68812	7	9.63	7	7	131012	161	At1g78900
163	METK3_ARATH	S-adenosylmethionine synthase 3	METK3	42497	2	6.15	2	2	130742	162	At2g36880
164	PSAL_ARATH	Photosystem I reaction center subunit XI, chloroplastic	PSAL	23052	1	3.65	1	1	130337	163	At4g12800
165	GSTF8_ARATH	Glutathione S-transferase F8, chloroplastic	GSTF8	29232	2	9.13	2	2	129875	164	At2g47730
166	A0A7G2E8J9_ARATH	(thale cress) hypothetical protein	AT9943_LOCUS6771	134741	1	0.67	1	1	128143	165	AT9943_LO
167	RK31_ARATH	Large ribosomal subunit protein bL31c	RPL31	16033	3	17.36	3	3	127285	166	At1g75350
168	KIWI_ARATH	RNA polymerase II transcriptional coactivator KIWI	KIWI	12083	1	5.61	1	1	126922	167	At5g09250
169	DJ1C_ARATH	Protein DJ-1 homolog C	DJ1C	50987	5	11.44	5	5	126922	168	At4g34020
170	RS16A_ARATH	Small ribosomal subunit protein bS16cy	RPS16-1	12699	1	13.27	1	1	125648	169	At4g34620
171	R27A2_ARATH	Large ribosomal subunit protein uL15y	RPL27AB	16292	1	8.22	1	1	125407	170	At1g23290
172	NLTP2_ARATH	Non-specific lipid-transfer protein 2	LTP2	11938	1	8.47	1	1	124423	171	At2g38530
173	A0A178WNA8_ARATH	NOP56	At1g56110	58673	2	4.02	2	2	123694	172	At1g56110
174	RK24_ARATH	Large ribosomal subunit protein uL24c	RPL24	21977	2	9.6	2	2	122912	173	At5g54600
175	A0A8F5V8S3_ARATH	DNA-directed RNA polymerase subunit beta	rpoB	120475	15	12.08	1	1	122832	174	0
176	RL7A1_ARATH	Large ribosomal subunit protein eL8z	RPL7AA	29130	6	22.57	1	1	121997	175	At2g47610
177	PSAB_ARATH	Photosystem I P700 chlorophyll a apoprotein A2	psaB	82475	2	2.72	2	2	121157	176	AtCg00340
178	FDH_ARATH	Formate dehydrogenase, chloroplastic/mitochondrial	FDH1	42410	3	4.95	3	3	120350	177	At5g14780
179	PSBC_ARATH	Photosystem II CP43 reaction center protein	psbC	51868	2	6.34	2	2	117452	178	AtCg00280
180	BGL23_ARATH	Beta-glucosidase 23	BGLU23	59721	3	4.39	3	2	116053	179	At3g09260
181	IF4A1_ARATH	Eukaryotic initiation factor 4A-1	EIF4A1	46704	3	8.25	3	3	115387	180	At3g13920
182	RS282_ARATH	Small ribosomal subunit protein eS28x	RPS28C	7341	2	35.94	1	1	114562	181	At5g64140
183	RR13_ARATH	Small ribosomal subunit protein uS13c	RPS13	19097	2	11.24	2	2	110790	182	At5g14320
184	AAT2_ARATH	Aspartate aminotransferase, cytoplasmic isozyme 1	ASP2	44267	5	13.83	3	5	108850	183	AT2, At5g
185	CATA2_ARATH	Catalase-2	CAT2	56931	3	6.91	1	3	107729	184	At4g35090
186	RK23_ARATH	Large ribosomal subunit protein uL23cz/uL23cy	rpl23-A	10789	1	7.53	1	1	107181	185	AtCg00840
187	RR9_ARATH	Small ribosomal subunit protein uS9c	RPS9	22577	2	8.65	2	1	107024	186	At1g74970
188	RS132_ARATH	Small ribosomal subunit protein uS15y	RPS13B	17085	3	24.5	1	1	106325	187	At4g00100
189	ACT2_ARATH	Actin-2	ACT2	41877	8	23.08	2	2	104608	188	At3g18780
190	RLA21_ARATH	Large ribosomal subunit protein P2z	RPP2A	11452	2	10.43	2	2	103833	189	At2g27720
191	RS113_ARATH	Small ribosomal subunit protein uS17x	RPS11C	17749	5	35.85	1	1	99434.6	190	At5g23740
192	CB4A_ARATH	Chlorophyll a-b binding protein CP29.1, chloroplastic	LHCB4.1	31139	2	5.86	2	2	99415.8	191	At5g01530
193	CB3_ARATH	Chlorophyll a-b binding protein 3, chloroplastic	LHCB3	28707	1	3.02	1	1	98762.6	192	At5g54270
194	RK11_ARATH	Large ribosomal subunit protein uL11c	RPL11	23148	2	14.86	2	2	96346.4	193	At1g32990
195	MPCP3_ARATH	Mitochondrial phosphate carrier protein 3, mitochondrial	MPT3	40090	3	5.07	3	3	93802.7	194	At5g14040
196	RS3A2_ARATH	Small ribosomal subunit protein eS1y	RPS3AB	29803	4	13.36	2	2	92653.4	195	At4g34670
197	APS1_ARATH	ATP sulfurylase 1, chloroplastic	APS1	51459	4	7.99	4	3	92112.3	196	At3g22890
198	RL272_ARATH	Large ribosomal subunit protein eL27y	RPL27B	15615	4	25.19	1	1	91564.3	197	At3g22230
199	A0A178UVV6_ARATH	Uncharacterized protein	AXX17_At4g22520	47129	1	1.69	1	1	90797.6	198	At4g22520
200	A0A178UT81_ARATH	Carbonic anhydrase	At5g14740	28344	5	27.03	5	4	89986.7	199	At5g14740
201	TKTC1_ARATH	Transketolase-1, chloroplastic	TKL-1	79968	5	7.83	5	5	87796.2	200	At3g60750
202	RK3A_ARATH	Large ribosomal subunit protein uL3c	RPL3A	29364	2	8.86	2	1	85167	201	At2g43030
203	CBSX3_ARATH	CBS domain-containing protein CBSX3, mitochondrial	CBSX3	22729	1	3.4	1	1	85074.5	202	At5g10860
204	PORC_ARATH	Protochlorophyllide reductase C, chloroplastic	PORC	43883	3	10.47	3	3	82897.6	203	At1g03630
205	PDX2_ARATH	Probable pyridoxal 5'-phosphate synthase subunit PDX2	PDX2	27438	1	3.53	1	1	82831.3	204	At5g60540
206	MPC1_ARATH	Mitochondrial pyruvate carrier 1	MPC1	12438	1	10.91	1	1	81435.1	205	At5g20090
207	RL151_ARATH	Large ribosomal subunit protein eL15z	RPL15A	24239	1	7.84	1	1	80914.5	206	At4g16720
208	ATPBM_ARATH	ATP synthase subunit beta-1, mitochondrial	At5g08670	59671	6	11.87	5	5	78875	207	At5g08670
209	ACCD_ARATH	Acetyl-coenzyme A carboxylase carboxyl transferase subunit beta, chloroplastic	accD	55636	6	12.09	6	5	78296	208	AtCg00500
210	RS71_ARATH	Small ribosomal subunit protein eS7z	RPS7A	21922	2	8.38	1	1	77124.8	209	At1g48830
211	RR18_ARATH	Small ribosomal subunit protein bS18c	rps18	12060	1	6.93	1	1	75985.8	210	AtCg00650
212	RL282_ARATH	Large ribosomal subunit protein eL28y	RPL28C	15911	1	8.39	1	1	75618.1	211	At4g29410
213	RK121_ARATH	Large ribosomal subunit protein bL12cz	RPL12A	20075	1	7.33	1	1	75296.8	212	At3g27830
214	A0A178UVT3_ARATH	Band 7 domain-containing protein	AXX17_At4g31720	45020	3	8.03	3	3	73907.3	213	At4g31720
215	RS202_ARATH	Small ribosomal subunit protein uS10y	RPS20B	13693	3	33.61	1	1	73276.6	214	At3g47370
216	RL38_ARATH	Large ribosomal subunit protein eL38z/eL38y	RPL38A	8122	1	11.59	1	1	72216.7	215	At2g43460
217	PRS6B_ARATH	26S proteasome regulatory subunit 6B homolog	RPT3	45751	2	5.15	2	2	71796.3	216	At5g58290
218	RFS6_ARATH	Probable galactinol--sucrose galactosyltransferase 6	RFS6	83116	5	6.81	5	5	69086.3	217	At5g20250
219	RK17_ARATH	Large ribosomal subunit protein bL17c	RPL17	23481	1	4.27	1	1	68749.7	218	At3g54210
220	NIFU3_ARATH	NifU-like protein 3, chloroplastic	NIFU3	25657	1	3.81	1	1	67652.5	219	At4g25910
221	MYO12_ARATH	Myosin-12	XI-F	176970	1	0.39	1	1	67583.7	220	At2g31900
222	CLAH1_ARATH	Clathrin heavy chain 1	CHC1	193245	11	6.51	2	11	66993.6	221	At3g11130
223	DIR22_ARATH	Dirigent protein 22	DIR22	13604	1	7.2	1	1	66743.9	222	At3g13660
224	RAN1_ARATH	GTP-binding nuclear protein Ran-1	RAN1	25276	1	4.98	1	1	66494.5	223	At5g20010
225	PPR3_ARATH	Pentatricopeptide repeat-containing protein At1g02150	At1g02150	59883	4	5.92	4	3	66483.5	224	At1g02150
226	G3PA1_ARATH	Glyceraldehyde-3-phosphate dehydrogenase GAPA1, chloroplastic	GAPA1	42490	7	14.65	2	2	63634.2	225	At3g26650
227	KASC1_ARATH	3-oxoacyl-[acyl-carrier-protein] synthase I, chloroplastic	KAS1	50413	2	5.5	2	2	63480.4	226	At5g46290
228	RS143_ARATH	Small ribosomal subunit protein uS11x	RPS14C	16238	3	30	1	1	62885.3	227	At3g52580
229	RR19_ARATH	Small ribosomal subunit protein uS19c	rps19	10608	1	11.96	1	1	61719.5	228	AtCg00820
230	RS122_ARATH	Small ribosomal subunit protein eS12y	RPS12C	15329	2	11.81	1	1	61545.9	229	At2g32060
231	COPE1_ARATH	Coatomer subunit epsilon-1	At1g30630	32602	2	7.88	2	2	61189.5	230	At1g30630
232	A0A384KGL0_ARATH	Leucine-rich repeat-containing N-terminal plant-type domain-containing protein	At3g20820	39862	1	2.74	1	1	59732.1	231	At3g20820
233	R27AA_ARATH	Ubiquitin-ribosomal protein eS31z fusion protein	RPS27AA	17672	1	5.13	1	1	59658.3	232	At1g23410
234	RL101_ARATH	Large ribosomal subunit protein uL16z	RPL10A	24917	2	7.73	2	2	59286.5	233	At1g14320
235	PSAC_ARATH	Photosystem I iron-sulfur center	psaC	9038	1	16.05	1	1	58431.7	234	AtCg01060
236	TBB4_ARATH	Tubulin beta-4 chain	TUBB4	49823	6	9.68	2	2	58011.6	235	At5g44340
237	RK192_ARATH	Large ribosomal subunit protein bL19cy	At5g47190	25469	1	6.55	1	1	58002.1	236	At5g47190
238	OLEO5_ARATH	Oleosin 5	At3g01570	19755	1	6.01	1	1	57270.4	237	At3g01570
239	EFGC_ARATH	Elongation factor G, chloroplastic	CPEFG	86058	5	7.28	5	5	57262.6	238	At1g62750
240	JAL30_ARATH	PYK10-binding protein 1	PBP1	32158	1	4.7	1	1	56474.7	239	At3g16420
241	A0A178V175_ARATH	Alpha/beta-Hydrolases superfamily protein	At4g24760	22173	1	4.28	1	1	54577.3	240	At4g28640
242	RR17_ARATH	Small ribosomal subunit protein uS17c	RPS17	16282	1	6.71	1	1	54467.2	241	At1g79850
243	COPB1_ARATH	Coatomer subunit beta-1	At4g31480	106145	4	5.49	4	4	54465.4	242	At4g31480
244	Q9M0Q6_ARATH	Uncharacterized protein AT4g09230	At4g09230	19850	1	4.12	1	1	53743	243	At4g09230
245	OLEO1_ARATH	Oleosin 18.5 kDa	At4g25140	18569	1	9.83	1	1	53325.2	244	At4g25140
246	RL343_ARATH	Large ribosomal subunit protein eL34x	RPL34C	13650	2	16.67	1	1	53300.7	245	At3g28900
247	MI25_ARATH	ATP synthase protein MI25	ATP4	21708	1	5.73	1	1	51414.6	246	ATP4, AtM
248	R47CP_ARATH	Polyadenylate-binding protein RBP47C'	RBP47C'	48632	2	2.76	2	2	50814.8	247	At1g47500
249	SVR3_ARATH	Putative elongation factor TypA-like SVR3, chloroplastic	SVR3	74315	4	8.15	4	4	50458	248	At5g13650
250	PME3_ARATH	Pectinesterase/pectinesterase inhibitor 3	PME3	64256	4	8.45	4	4	50435.1	249	At3g14310
251	RS103_ARATH	Small ribosomal subunit protein eS10x	RPS10C	19551	1	5.03	1	1	48502.4	250	At5g52650
252	WAPL1_ARATH	Wings apart-like protein 1	WAPL1	103633	1	0.86	1	1	48311.5	251	At1g11060
253	HSD1A_ARATH	11-beta-hydroxysteroid dehydrogenase 1A	HSD1	39087	3	6.3	3	2	48154.2	252	At5g50600
254	A0A178U9H6_ARATH	Uncharacterized protein	At5g08400	34073	1	2.67	1	1	47986.3	253	At5g08400
255	CRU2_ARATH	12S seed storage protein CRB	CRB	50558	2	4.62	2	2	47236.5	254	At1g03880
256	IF5A2_ARATH	Eukaryotic translation initiation factor 5A-2	ELF5A-2	17140	1	10.06	1	1	45213.1	255	At1g26630
257	CHLI1_ARATH	Magnesium-chelatase subunit ChlI-1, chloroplastic	CHLI1	46270	2	3.77	2	2	45204.3	256	At4g18480
258	TBB7_ARATH	Tubulin beta-7 chain	TUBB7	50747	8	12.03	1	2	44463	257	At2g29550
259	HSP7G_ARATH	Heat shock 70 kDa protein 7, chloroplastic	HSP70-7	76997	11	13.23	4	4	44431.7	258	At5g49910
260	PFKA7_ARATH	ATP-dependent 6-phosphofructokinase 7	PFK7	53482	3	7.22	1	3	42852	259	At5g56630
261	A0A178V017_ARATH	(thale cress) hypothetical protein	AXX17_At4g37010	23918	1	4.11	1	1	42672.1	260	At4g37010
262	H4_ARATH	Histone H4	At1g07660	11409	2	19.42	2	1	40383.8	261	At1g07660
263	SERA1_ARATH	D-3-phosphoglycerate dehydrogenase 1, chloroplastic	PGDH1	63325	2	3.15	2	2	39006.5	262	At4g34200
264	NOP5B_ARATH	Probable nucleolar protein 5-2	NOP5-2	59003	2	3.38	2	2	38636	263	At3g05060
265	CH60A_ARATH	Chaperonin CPN60, mitochondrial	CPN60	61281	4	8.32	2	3	36882.9	264	At3g23990
266	RL83_ARATH	Large ribosomal subunit protein uL2x	RPL8C	27948	7	28.68	2	2	35944.3	265	At4g36130
267	ACCA_ARATH	Acetyl-coenzyme A carboxylase carboxyl transferase subunit alpha, chloroplastic	CAC3	85306	3	3.64	3	3	35785.1	266	At2g38040
268	COB23_ARATH	Coatomer subunit beta'-3	At3g15980	102476	4	4.73	4	4	35349.2	267	At3g15980
269	FRI1_ARATH	Ferritin-1, chloroplastic	FER1	28178	1	3.53	1	1	35003.6	268	At5g01600
270	SPP2_ARATH	Probable sucrose-phosphatase 2	SPP2	47855	2	4.98	2	2	34944	269	At2g35840
271	VATB1_ARATH	V-type proton ATPase subunit B1	VHA-B1	54108	2	4.12	2	1	34707.2	270	At1g76030
272	CYB6_ARATH	Cytochrome b6	petB	24153	1	5.58	1	1	34531.8	271	AtCg00720
273	PSAA_ARATH	Photosystem I P700 chlorophyll a apoprotein A1	psaA	83231	2	2	2	2	33998.4	272	AtCg00350
274	GLO1_ARATH	Glycolate oxidase 1	GLO1	40341	1	2.72	1	1	32990	273	At3g14420
275	EFTM_ARATH	Elongation factor Tu, mitochondrial	TUFA	49410	3	8.15	3	3	32910.9	274	At4g02930
276	GCR1_ARATH	G-protein coupled receptor 1	GCR1	37248	1	1.84	1	1	32308.3	275	At1g48270
277	RL191_ARATH	Large ribosomal subunit protein eL19x	RPL19A	24606	1	5.61	1	1	32087.8	276	At1g02780
278	MCAT_ARATH	Mitochondrial carnitine/acylcarnitine carrier-like protein	BOU	31023	1	4	1	1	31639.7	277	At5g46800
279	A0A178UTY9_ARATH	(thale cress) hypothetical protein	At5g03450	69869	1	1.27	1	1	31598.4	278	At5g03450
280	PSB6_ARATH	Proteasome subunit beta type-6	PBA1	25151	1	4.72	1	1	30704.1	279	At4g31300
281	AROF_ARATH	Phospho-2-dehydro-3-deoxyheptonate aldolase 1, chloroplastic	DHS1	57979	2	3.81	2	2	30331.8	280	At4g39980
282	NAI2_ARATH	TSA1-like protein	NAI2	85016	3	3.76	3	3	29955.2	281	At3g15950
283	A0A178WEF9_ARATH	(thale cress) hypothetical protein	AXX17_At1g17560	15441	1	7.64	1	1	29911.9	282	At1g17560
284	SRC2_ARATH	Protein SRC2 homolog	SRC2	34189	1	2.16	1	1	29848.9	283	At1g09070
285	RR7_ARATH	Small ribosomal subunit protein uS7cz/uS7cy	rps7-A	17357	1	6.45	1	1	29728.7	284	AtCg00900
286	CHLP_ARATH	Geranylgeranyl diphosphate reductase, chloroplastic	CHLP	51838	2	4.5	2	2	29129.5	285	At1g74470
287	UCRI1_ARATH	Cytochrome b-c1 complex subunit Rieske-1, mitochondrial	UCR1-1	29608	1	2.57	1	1	28814.6	286	At5g13430
288	QCR9_ARATH	Cytochrome b-c1 complex subunit 9, mitochondrial	QCR9	8449	1	19.44	1	1	28642.7	287	At3g52730
289	FBP1_ARATH	Folate-binding protein 1	FBP1	33104	1	3	1	1	28108.1	288	At5g27830
290	A0A384KZS7_ARATH	(thale cress) hypothetical protein	At2g42950	56979	1	1.4	1	1	27899.2	289	At2g42950
291	MASY_ARATH	Malate synthase	MLS	63887	3	5.16	3	3	27494.3	290	At5g03860
292	A0A384L547_ARATH	Nop domain-containing protein	At3g12860	56180	1	1.6	1	1	27008.7	291	At3g12860
293	A0A178UIK5_ARATH	TIM-barrel signal transduction protein	AXX17_At5g66350	80747	1	1.19	1	1	26932.9	292	At5g66350
294	MDHP_ARATH	Malate dehydrogenase, chloroplastic	At3g47520	42406	1	2.98	1	1	26870	293	At3g47520
295	EXOL2_ARATH	Protein EXORDIUM-like 2	EXL2	32674	1	3.61	1	1	26720.1	294	At5g64260
296	GLNA2_ARATH	Glutamine synthetase, chloroplastic/mitochondrial	GLN2	47411	1	3.26	1	1	26330.2	295	At5g35630
297	A0A178W2G7_ARATH	UBA domain-containing protein	At1g04850	46603	1	1.69	1	1	26265.7	296	At1g04850
298	COPA2_ARATH	Coatomer subunit alpha-2	At2g21390	136467	7	7.14	7	6	26248.1	297	At2g21390
299	PS6AA_ARATH	26S proteasome regulatory subunit 6A homolog A	RPT5A	47480	1	3.3	1	1	26007.8	298	At3g05530
300	PSAG_ARATH	Photosystem I reaction center subunit V, chloroplastic	PSAG	17085	1	5.62	1	1	24860.7	299	At1g55670
301	A0A178VUW7_ARATH	Band 7 domain-containing protein	AXX17_At2g02510	40626	2	5.06	2	2	24795.5	300	At2g02510
302	PSD2A_ARATH	26S proteasome non-ATPase regulatory subunit 2 homolog A	RPN1A	98144	1	1.68	1	1	24725.7	301	At2g20580
303	PSAF_ARATH	Photosystem I reaction center subunit III, chloroplastic	PSAF	24173	1	4.98	1	1	24306.2	302	At1g31330
304	HS905_ARATH	Heat shock protein 90-5, chloroplastic	HSP90-5	88663	2	2.69	2	2	23466.8	303	At2g04030
305	RR2_ARATH	Small ribosomal subunit protein uS2c	rps2	26904	1	4.24	1	1	23347.6	304	AtCg00160
306	AED3_ARATH	Aspartyl protease AED3	AED3	47661	1	2	1	1	22878.6	305	At1g09750
307	FBRL1_ARATH	rRNA 2'-O-methyltransferase fibrillarin 1	FIB1	32830	1	3.9	1	1	22479.7	306	At5g52470
308	RK9_ARATH	Large ribosomal subunit protein bL9c	RPL9	22134	1	5.08	1	1	22447.4	307	At3g44890
309	OPT7_ARATH	Oligopeptide transporter 7	OPT7	86136	1	1.17	1	1	22422	308	At4g10770
310	P5CS2_ARATH	Delta-1-pyrroline-5-carboxylate synthase B	P5CSB	78871	2	3.58	1	2	22419.4	309	At3g55610
311	RS52_ARATH	Small ribosomal subunit protein uS7y	RPS5B	22921	2	10.63	2	1	21185.2	310	At3g11940
312	RL74_ARATH	Large ribosomal subunit protein uL30w	RPL7D	28433	4	15.16	1	1	20949.4	311	At3g13580
313	DTC_ARATH	Mitochondrial dicarboxylate/tricarboxylate transporter DTC	DTC	31912	1	2.68	1	1	19800.3	312	At5g19760
314	CAS_ARATH	Calcium sensing receptor, chloroplastic	CAS	41285	1	2.84	1	1	18235.4	313	At5g23060
315	VATE1_ARATH	V-type proton ATPase subunit E1	VHA-E1	26060	1	4.35	1	1	18177.5	314	At4g11150
316	A0A7G2E024_ARATH	(thale cress) hypothetical protein	AT9943_LOCUS3684	101338	1	0.77	1	1	17530.4	315	AT9943_LO
317	AAT3_ARATH	Aspartate aminotransferase 3, chloroplastic	ASP3	48954	3	5.79	1	1	16902.3	316	At5g11520
318	EIF3I_ARATH	Eukaryotic translation initiation factor 3 subunit I	TIF3I1	36388	1	3.35	1	1	16848.6	317	At2g46280
319	PSDE_ARATH	26S proteasome non-ATPase regulatory subunit 14 homolog	RPN11	34353	1	4.22	1	1	16259.1	318	At5g23540
320	CATA3_ARATH	Catalase-3	CAT3	56695	3	6.71	1	1	15478.1	319	At1g20620
321	CH60B_ARATH	Chaperonin CPN60-like 1, mitochondrial	At2g33210	61978	3	5.64	1	1	15438.3	320	At2g33210
322	TCPZA_ARATH	T-complex protein 1 subunit zeta 1	CCT6A	58950	2	4.3	2	2	15352.8	321	At3g02530
323	FABI_ARATH	Enoyl-[acyl-carrier-protein] reductase [NADH], chloroplastic	MOD1	41214	1	3.33	1	1	15190.5	322	At2g05990
324	RK14_ARATH	Large ribosomal subunit protein uL14c	rpl14	13582	1	15.57	1	1	15139.4	323	AtCg00780
325	Y3126_ARATH	Uncharacterized protein At3g61260	At3g61260	23144	1	5.19	1	1	15112.3	324	At3g61260
326	AVP1_ARATH	Pyrophosphate-energized vacuolar membrane proton pump 1	AVP1	80820	1	1.82	1	1	14824.5	325	At1g15690
327	A0A178WMY0_ARATH	DNA/RNA-binding protein Alba-like domain-containing protein	AXX17_At1g70450	37364	1	3.14	1	1	14742.2	326	At1g70450
328	GLYM1_ARATH	Serine hydroxymethyltransferase 1, mitochondrial	SHM1	57401	1	1.16	1	1	14629.4	327	At4g37930
329	ACEA_ARATH	Isocitrate lyase	ICL	64245	2	3.82	2	2	14520.2	328	At3g21720
330	RS21_ARATH	Small ribosomal subunit protein uS5z	RPS2A	30741	1	4.58	1	1	14471.4	329	At1g58380
331	A0A178VY57_ARATH	phosphoribosylaminoimidazole carboxylase	AXX17_At2g34510	69738	1	1.25	1	1	14052.6	330	At2g34510
332	DSC2_ARATH	Disease resistance-like protein DSC2	DSC2	137786	1	0.66	1	1	13978.1	331	At5g18370
333	PMA10_ARATH	ATPase 10, plasma membrane-type	AHA10	104815	1	1.06	1	1	13936.7	332	At1g17260
334	TCPB_ARATH	T-complex protein 1 subunit beta	CCT2	57286	2	3.42	2	2	13733.3	333	At5g20890
335	CLPC1_ARATH	Chaperone protein ClpC1, chloroplastic	CLPC1	103453	6	5.81	1	1	13507.8	334	At5g50920
336	MA652_ARATH	65-kDa microtubule-associated protein 2	MAP65-2	65205	1	1.56	1	1	13458.1	335	At4g26760
337	REMO_ARATH	Remorin	DBP	20968	1	6.84	1	1	12996.3	336	At2g45820
338	PPR21_ARATH	Pentatricopeptide repeat-containing protein At1g08070, chloroplastic	PCMP-H12	83512	1	1.48	1	1	12986.5	337	At1g08070
339	PRS4A_ARATH	26S proteasome regulatory subunit 4 homolog A	RPT2A	49370	1	2.71	1	1	12964.5	338	At4g29040
340	ARAK_ARATH	L-arabinokinase	ARA1	114261	2	2.6	2	2	12889.3	339	At4g16130
341	AB7I_ARATH	Protein ABCI7, chloroplastic	ABCI7	52825	1	2.53	1	1	12114.3	340	At1g32500
342	CLPR3_ARATH	ATP-dependent Clp protease proteolytic subunit-related protein 3, chloroplastic	CLPR3	36307	2	4.55	2	2	12091.2	341	At1g09130
343	HC244_ARATH	Protein HIGH CHLOROPHYLL FLUORESCENCE PHENOTYPE 244, chloroplastic	HCF244	43723	1	2.03	1	1	12069.7	342	At4g35250
344	S17P_ARATH	Sedoheptulose-1,7-bisphosphatase, chloroplastic	At3g55800	42414	1	3.05	1	1	11981	343	At3g55800
345	MTPA2_ARATH	Metal tolerance protein A2	MTPA2	42928	1	1.78	1	1	11681.7	344	At3g58810
346	P2SAF_ARATH	Photosystem II stability/assembly factor HCF136, chloroplastic	HCF136	44104	1	3.97	1	1	11213.7	345	At5g23120
347	14338_ARATH	14-3-3-like protein G-BOX factor 14 kappa	GRF8	28029	1	4.44	1	1	10930.9	346	At5g65430
348	A0A5S9XLV5_ARATH	Peptidase A1 domain-containing protein	C24_LOCUS15497	51182	1	2.13	1	1	10921.8	347	0
349	SYEM_ARATH	Glutamate--tRNA ligase, chloroplastic/mitochondrial	OVA3	63466	1	1.4	1	1	10436.5	348	At5g64050
350	ADHX_ARATH	Alcohol dehydrogenase class-3	ADH2	40699	1	2.37	1	1	10342.5	349	At5g43940
351	TBB8_ARATH	Tubulin beta-8 chain	TUBB8	50607	6	9.35	1	1	10304.9	350	At5g23860
352	OMT1_ARATH	Flavone 3'-O-methyltransferase 1	OMT1	39618	1	2.75	1	1	10291.4	351	At5g54160
353	TCPE_ARATH	T-complex protein 1 subunit epsilon	CCT5	59384	1	1.5	1	1	10279.8	352	At1g24510
354	ASNS2_ARATH	Asparagine synthetase [glutamine-hydrolyzing] 2	ASN2	65030	1	1.73	1	1	9905.43	353	At5g65010
355	RH25_ARATH	DEAD-box ATP-dependent RNA helicase 25	RH25	62495	1	1.78	1	1	9793.16	354	At5g08620
356	TI110_ARATH	Protein TIC110, chloroplastic	TIC110	112121	2	2.95	2	2	9661.07	355	At1g06950
357	MDAR_ARATH	Monodehydroascorbate reductase, chloroplastic/mitochondrial	MDAR5	53302	1	2.84	1	1	8903.73	356	At1g63940
358	RK27_ARATH	Large ribosomal subunit protein bL27c	RPL27	21737	1	7.58	1	1	8813.25	357	At5g40950
359	DSLE_ARATH	Zinc finger BED domain-containing protein DAYSLEEPER	HAT	78814	1	2.01	1	1	8696.43	358	At3g42170
360	JAL34_ARATH	Jacalin-related lectin 34	JAL34	72474	1	1.84	1	1	8497.99	359	At3g16460
361	Y3206_ARATH	ATP-dependent DNA helicase At3g02060, chloroplastic	At3g02060	93929	1	1.09	1	1	8438.95	360	At3g02060
362	GPLPB_ARATH	Small ribosomal subunit protein RACK1y	RACK1B	35801	3	9.2	1	1	8296.17	361	At1g48630
363	GCSP1_ARATH	Glycine dehydrogenase (decarboxylating) 1, mitochondrial	GLDP1	112925	1	1.06	1	1	8242.81	362	At4g33010
364	CCR4F_ARATH	Carbon catabolite repressor protein 4 homolog 6	CCR4-6	84925	1	1.19	1	1	7884.62	363	At5g11350
365	NDUS3_ARATH	NADH dehydrogenase [ubiquinone] iron-sulfur protein 3	NAD9	22881	1	6.84	1	1	7685.25	364	AtMg00070
366	DNJA6_ARATH	Chaperone protein dnaJ A6, chloroplastic	DJA6	47761	1	3.39	1	1	7678.44	365	At2g22360
367	CD48A_ARATH	Cell division control protein 48 homolog A	CDC48A	89393	1	1.24	1	1	7567.51	366	At3g09840
368	STR8_ARATH	Rhodanese-like domain-containing protein 8, chloroplastic	STR8	50850	1	2.68	1	1	7489.67	367	At1g17850
369	PUMP1_ARATH	Mitochondrial uncoupling protein 1	PUMP1	32662	1	3.92	1	1	7347.92	368	At3g54110
370	UGDH1_ARATH	UDP-glucose 6-dehydrogenase 1	UGD1	52972	1	2.49	1	1	7210.27	369	At1g26570
371	AKH2_ARATH	Bifunctional aspartokinase/homoserine dehydrogenase 2, chloroplastic	AKHSDH2	100250	1	1.2	1	1	7197.18	370	At4g19710
372	TCPQ_ARATH	T-complex protein 1 subunit theta	CCT8	58939	2	5.28	2	1	7177.4	371	At3g03960
373	A0A178UGW1_ARATH	(thale cress) hypothetical protein	At5g36230	47215	1	2.68	1	1	7056.47	372	At5g36230
374	CDKE1_ARATH	Cyclin-dependent kinase E-1	CDKE-1	52797	1	1.7	1	1	6963.71	373	At5g63610
375	TC753_ARATH	Protein TOC75-3, chloroplastic	TOC75-3	89189	1	1.34	1	1	6867.1	374	At3g46740
376	SPP_ARATH	Stromal processing peptidase, chloroplastic	SPP	140607	1	1.26	1	1	6854.02	375	At5g42390
377	DIM_ARATH	Delta(24)-sterol reductase	DIM	65394	1	2.14	1	1	6702.84	376	At3g19820
378	CPPM_ARATH	Carboxyvinyl-carboxyphosphonate phosphorylmutase, chloroplastic	At1g77060	36566	1	3.83	1	1	6697.92	377	At1g77060
379	A0A178UP34_ARATH	NAD-dependent epimerase/dehydratase domain-containing protein	At5g58490	35757	1	3.4	1	1	6439.3	378	At5g58490
380	RH11_ARATH	DEAD-box ATP-dependent RNA helicase 11	RH11	66026	1	1.96	1	1	6384.94	379	At3g58510
381	FTHS_ARATH	Formate--tetrahydrofolate ligase	THFS	67802	1	1.74	1	1	6171.89	380	At1g50480
382	PFKA1_ARATH	ATP-dependent 6-phosphofructokinase 1	PFK1	51991	3	6.98	1	1	5995.38	381	At4g29220
383	CRD1_ARATH	Magnesium-protoporphyrin IX monomethyl ester [oxidative] cyclase, chloroplastic	CRD1	47631	1	3.42	1	1	5945.23	382	At3g56940
384	EF2_ARATH	Elongation factor 2	LOS1	93891	1	1.42	1	1	5387.6	383	At1g56070
385	NSF_ARATH	Vesicle-fusing ATPase	NSF	81487	1	1.21	1	1	5331.56	384	At4g04910
386	PP314_ARATH	Pentatricopeptide repeat-containing protein At4g16390, chloroplastic	P67	78243	1	1.14	1	1	5080.27	385	At4g16390
387	A0A7G2EYF1_ARATH	(thale cress) hypothetical protein	AT9943_LOCUS15149	70209	1	1.58	1	1	5029.31	386	0
388	P5CS1_ARATH	Delta-1-pyrroline-5-carboxylate synthase A	P5CSA	77702	2	2.79	1	1	4847.64	387	At2g39800
389	MSL10_ARATH	Mechanosensitive ion channel protein 10	MSL10	83032	1	0.95	1	1	4789.35	388	At5g12080
390	ODPB2_ARATH	Pyruvate dehydrogenase E1 component subunit beta-2, chloroplastic	PDH-E1	44245	1	2.46	1	1	4696.24	389	At1g30120
391	SYKC_ARATH	Lysine--tRNA ligase, cytoplasmic	At3g11710	70888	1	1.44	1	1	4612.96	390	At3g11710
392	PATL1_ARATH	Patellin-1	PATL1	64046	1	1.75	1	1	4502.15	391	At1g72150
393	PSBB_ARATH	Photosystem II CP47 reaction center protein	psbB	56037	1	2.17	1	1	4323.05	392	AtCg00680
394	PFPA1_ARATH	Pyrophosphate--fructose 6-phosphate 1-phosphotransferase subunit alpha 1	PFP-ALPHA1	67119	1	1.47	1	1	3932.29	393	At1g20950
395	SC24A_ARATH	Protein transport protein SEC24 A	SEC24A	113960	1	1.25	1	1	3733.74	394	At3g07100
396	BXL1_ARATH	Beta-D-xylosidase 1	BXL1	83524	1	1.68	1	1	3412.5	395	At5g49360
397	BIP1_ARATH	Heat shock 70 kDa protein BIP1	BIP1	73629	2	4.48	1	1	3154.15	396	At5g28540
398	SSY4_ARATH	Probable starch synthase 4, chloroplastic/amyloplastic	SS4	117747	1	0.77	1	1	3123.41	397	At4g18240
399	SPSA1_ARATH	Sucrose-phosphate synthase 1	SPS1	117321	1	1.15	1	1	3119.38	398	At5g20280
400	LTN1_ARATH	E3 ubiquitin-protein ligase listerin	At5g58410	208744	1	0.53	1	1	3019.42	399	At5g58410
401	CHLD_ARATH	Magnesium-chelatase subunit ChlD, chloroplastic	CHLD	83284	1	1.18	1	1	2935.71	400	At1g08520
402	A0A178VW20_ARATH	Uncharacterized protein	AXX17_At2g28560	148624	1	0.68	1	1	2784.53	401	At2g28560
403	SC31B_ARATH	Protein transport protein SEC31 homolog B	SEC31B	119875	1	0.91	1	1	2668.52	402	At3g63460
404	CLAH2_ARATH	Clathrin heavy chain 2	CHC2	193271	10	5.81	1	1	2447.31	403	At3g08530
405	NRPB2_ARATH	DNA-directed RNA polymerase II subunit 2	NRPB2	135019	1	1.26	1	1	1536.11	404	At4g21710
406	PP344_ARATH	Pentatricopeptide repeat-containing protein At4g31850, chloroplastic	PGR3	124194	1	0.99	1	1	1419.23	405	At4g31850
407	A0A178W030_ARATH	RRM domain-containing protein	At1g01080	32576	1	4.78	1	0	not quantified	406	At1g01080
408	A0A178WQD2_ARATH	Carboxyl-terminal peptidase	At1g55360	47310	1	3.55	1	0	not quantified	407	At1g55360
409	AAT1_ARATH	Aspartate aminotransferase, mitochondrial	ASP1	47758	1	3.26	1	0	not quantified	408	At2g30970
410	EIF3C_ARATH	Eukaryotic translation initiation factor 3 subunit C	TIF3C1	102949	1	1.22	1	0	not quantified	409	At3g56150
411	IF62_ARATH	Eukaryotic translation initiation factor 6-2	EIF6-2	26482	1	4.49	1	0	not quantified	410	At3g55620
412	PRS7A_ARATH	26S proteasome regulatory subunit 7 homolog A	RPT1A	47803	1	3.05	1	0	not quantified	411	At1g53750
413	RL222_ARATH	Large ribosomal subunit protein eL22z	RPL22B	14018	6	36.29	1	0	not quantified	412	At3g05560
414	RR4_ARATH	Small ribosomal subunit protein uS4c	rps4	23240	1	5.97	1	0	not quantified	413	AtCg00380
415	U540C_ARATH	UPF0540 protein At1g62080	At1g62080	15113	1	12.67	1	0	not quantified	414	At1g62080

### Sheet: Plot
#	accession	TAIR	protein name	gene name	mol. weight (Da)	peptides	specific peptides	quantified peptides	iBAQ	log10iBAQ	coverage (%)	Symbol	cat
1	RPOA_ARATH	AtCg00740	DNA-directed RNA polymerase subunit alpha	rpoA	38137	17	17	17	3.28961e+07	7.51714	27.05	rpoA	0
14	RPOC1_ARATH	AtCg00180	DNA-directed RNA polymerase subunit beta'	rpoC1	78583	44	44	43	7.56768e+06	6.87896	47.65	rpoC1	0
15	RPOC2_ARATH	AtCg00170	DNA-directed RNA polymerase subunit beta''	rpoC2	156366	71	71	71	6.73536e+06	6.82836	42.15	rpoC2	0
18	RPOB_ARATH	AtCg00190	DNA-directed RNA polymerase subunit beta	rpoB	121059	40	26	40	4.85677e+06	6.68635	33.21	rpoB	0
175	A0A8F5V8S3_ARATH	ATCG00190	DNA-directed RNA polymerase subunit beta	rpoB	120475	15	1	1	122832	5.08931	12.08	rpoB	0
2	PTAC6_ARATH	At1g21600	PLASTID TRANSCRIPTIONALLY ACTIVE protein 6, chloroplastic	PTAC6	37377	24	24	24	2.89368e+07	7.46145	52.44	PAP8	1
3	PTA14_ARATH	At4g20130	Protein PLASTID TRANSCRIPTIONALLY ACTIVE 14	PTAC14	55611	38	38	37	1.99416e+07	7.29976	32.09	PAP7	1
4	PTA12_ARATH	At2g34640	Protein PLASTID TRANSCRIPTIONALLY ACTIVE 12, chloroplastic	PTAC12	60895	33	33	33	1.92704e+07	7.28489	43.26	PAP5	1
5	SCKL1_ARATH	At3g54090	Fructokinase-like 1, chloroplastic	FLN1	53781	28	28	28	1.37112e+07	7.13708	40.76	PAP6	1
6	SODF3_ARATH	At5g23310	Superoxide dismutase [Fe] 3, chloroplastic	FSD3	30360	12	12	12	1.32719e+07	7.12293	27.38	PAP9	1
7	SODF2_ARATH	At5g51100	Superoxide dismutase [Fe] 2, chloroplastic	FSD2	34664	13	13	13	12338080	7.09125	25.25	PAP4	1
8	PTA7_ARATH	At5g24314	Protein PLASTID TRANSCRIPTIONALLY ACTIVE 7	PTAC7	18732	9	9	9	1.20898e+07	7.08242	27.95	PAP12	1
9	CITRX_ARATH	At3g06730	Thioredoxin-like protein CITRX, chloroplastic	CITRX	20670	14	14	13	1.16152e+07	7.06503	33.33	PAP10	1
10	MURE_ARATH	At1g63680	UDP-N-acetylmuramoyl-L-alanyl-D-glutamate--2,6-diaminopimelate ligase MurE homolog, chloroplastic	MURE	85587	40	40	40	1.15221e+07	7.06153	37.69	PAP11	1
11	PTA10_ARATH	At3g48500	Protein PLASTID TRANSCRIPTIONALLY ACTIVE 10	PTAC10	78814	40	40	39	1.01795e+07	7.00773	48.05	PAP3	1
12	SCKL2_ARATH	At1g69200	Fructokinase-like 2, chloroplastic	FLN2	68980	39	39	39	8.43459e+06	6.92606	48.53	FLN2	1
13	PP124_ARATH	At1g74850	Pentatricopeptide repeat-containing protein At1g74850, chloroplastic	PTAC2	96326	43	43	43	7.75885e+06	6.8898	36.54	PAP2	1
16	F4J3M2_ARATH	At3g04260	Plastid transcriptionally active 3	PTAC3	102908	43	43	42	5.75115e+06	6.75975	37.58	PAP1	1
37	Q9SKY2_ARATH	At2g32180	Plastid transcriptionally active 18	PTAC18	16261	5	5	5	1273114	6.10487	20.14	pTAC18	1
22	EFTU_ARATH	At4g20360	Elongation factor Tu, chloroplastic	TUFA	51630	13	13	13	2.56847e+06	6.40967	26.05	AtRABE1B	2
29	PRIN2_ARATH	At1g10522	Protein PLASTID REDOX INSENSITIVE 2, chloroplastic	PRIN2	20252	2	2	2	1.73761e+06	6.23995	10.06	PRIN2	2
78	RCA_ARATH	At2g39730	Ribulose bisphosphate carboxylase/oxygenase activase, chloroplastic	RCA	51981	9	9	9	468383	5.6706	13.29	RCA	2
81	RBL_ARATH	AtCg00490	Ribulose bisphosphate carboxylase large chain	rbcL	52955	7	7	7	443146	5.64655	13.57	RBCL	2
83	HSP7F_ARATH	At4g24280	Heat shock 70 kDa protein 6, chloroplastic	HSP70-6	76508	12	5	11	433647	5.63714	13.79	cpHsc70-1	2
96	ATPB_ARATH	AtCg00480	ATP synthase subunit beta, chloroplastic	atpB	53934	10	9	10	364900	5.56217	20.88	ATP-B	2
136	A0A178VAZ4_ARATH	At3g08830	PTAC13	pTAC13	37477	3	3	2	197834	5.2963	7.21	pTAC13	2
143	RH3_ARATH	At5g26742	DEAD-box ATP-dependent RNA helicase 3, chloroplastic	RH3	81156	6	6	6	180888	5.25741	8.02	emb1138	2
146	CPNB2_ARATH	At3g13470	Chaperonin 60 subunit beta 2, chloroplastic	CPN60B2	63342	17	3	3	166994	5.2227	30.54	CPN60BETA2	2
148	MSR1_ARATH	At3g21190	Protein MANNAN SYNTHESIS-RELATED 1	MSR1	46799	1	1	1	156254	5.19383	1.66	MSR1	2
155	CLPC2_ARATH	At3g48870	Chaperone protein ClpC2, chloroplastic	CLPC2	105739	9	4	9	140120	5.1465	9.14	HSP93-III	2
169	DJ1C_ARATH	At4g34020	Protein DJ-1 homolog C	DJ1C	50987	5	5	5	126922	5.10354	11.44	DJ1C	2
204	PORC_ARATH	At1g03630	Protochlorophyllide reductase C, chloroplastic	PORC	43883	3	3	3	82897.6	4.91854	10.47	POR C	2
209	ACCD_ARATH	AtCg00500	Acetyl-coenzyme A carboxylase carboxyl transferase subunit beta, chloroplastic	accD	55636	6	6	5	78296	4.89374	12.09	ACCD	2
225	PPR3_ARATH	At1g02150	Pentatricopeptide repeat-containing protein At1g02150	At1g02150	59883	4	4	3	66483.5	4.82271	5.92	CCR16	2
249	SVR3_ARATH	At5g13650	Putative elongation factor TypA-like SVR3, chloroplastic	STR8	74315	4	4	4	50458	4.70293	8.15	SVR3	2
254	A0A178U9H6_ARATH	At5g08400	Uncharacterized protein	At5g08400	34073	1	1	1	47986.3	4.68112	2.67	CRM-L	2
259	HSP7G_ARATH	At5g49910	Heat shock 70 kDa protein 7, chloroplastic	HSP70-7	76997	11	4	4	44431.7	4.64769	13.23	cpHsc70-2	2
267	ACCA_ARATH	At2g38040	Acetyl-coenzyme A carboxylase carboxyl transferase subunit alpha, chloroplastic	CAC3	85306	3	3	3	35785.1	4.5537	3.64	CAC3	2
269	FRI1_ARATH	At5g01600	Ferritin-1, chloroplastic	FER1	28178	1	1	1	35003.6	4.54411	3.53	FER1	2
281	AROF_ARATH	At4g39980	Phospho-2-dehydro-3-deoxyheptonate aldolase 1, chloroplastic	DHS1	57979	2	2	2	30331.8	4.4819	3.81	DHS1	2
286	CHLP_ARATH	At1g74470	Geranylgeranyl diphosphate reductase, chloroplastic	CHLP	51838	2	2	2	29129.5	4.46433	4.5	Chlm	2
304	HS905_ARATH	At2g04030	Heat shock protein 90-5, chloroplastic	HSP90-5	88663	2	2	2	23466.8	4.37045	2.69	CR88	2
323	FABI_ARATH	At2g05990	Enoyl-[acyl-carrier-protein] reductase [NADH], chloroplastic	MOD1	41214	1	1	1	15190.5	4.18157	3.33	MOD1	2
324	RK14_ARATH	AtCg00780	Large ribosomal subunit protein uL14c	rpl14	13582	1	1	1	15139.4	4.18011	15.57	cpRPL14	2
335	CLPC1_ARATH	At5g50920	Chaperone protein ClpC1, chloroplastic	CLPC1	103453	6	1	1	13507.8	4.13059	5.81	CLPC1	2
342	CLPR3_ARATH	At1g09130	ATP-dependent Clp protease proteolytic subunit-related protein 3, chloroplastic	CLPR3	36307	2	2	2	12091.2	4.08247	4.55	CLPR3	2
356	TI110_ARATH	At1g06950	Protein TIC110, chloroplastic	TIC110/CCT6A	112121	2	2	2	9661.07	3.98503	2.95	TIC110	2
17	CB1A_ARATH	At1g29920	Chlorophyll a-b binding protein 2, chloroplastic	LHCB1.1	28227	5	2	5	5346062	6.72803	11.99	LHCB1.1	10
19	CP41B_ARATH	At1g09340	Chloroplast stem-loop binding protein of 41 kDa b, chloroplastic	CSP41B	42620	25	25	24	4.6853e+06	6.67074	53.97	CSP41B	10
20	RSSA1_ARATH	At1g72370	Small ribosomal subunit protein uS2z	RPSaA	32291	15	15	15	3.37416e+06	6.52817	44.97	RPS9B	10
21	RS121_ARATH	At1g15930	Small ribosomal subunit protein eS12z	RPS12A	15377	2	1	2	3.1152e+06	6.49349	18.06	RPS12A	10
23	RLA02_ARATH	At3g09200	Large ribosomal subunit protein uL10y	RPP0B	34133	10	10	9	2.41526e+06	6.38296	20	RPP0B	10
24	RL142_ARATH	At4g27090	Large ribosomal subunit protein eL14y	RPL14B	15505	8	8	7	2.2469e+06	6.35158	38.06	RPL14B	10
25	RL121_ARATH	At2g37190	Large ribosomal subunit protein uL11z	RPL12A	17942	4	4	4	2.16822e+06	6.3361	26.51	RPL12A	10
26	RL223_ARATH	At5g27770	Large ribosomal subunit protein eL22y	RPL22C	14047	7	2	7	1.92522e+06	6.28448	36.29	RPL22C	10
27	RL31_ARATH	At1g43170	Large ribosomal subunit protein uL3z	ARP1	44559	8	8	8	1.86966e+06	6.27176	17.48	ARP1	10
28	CPNA1_ARATH	At2g28000	Chaperonin 60 subunit alpha 1, chloroplastic	CPN60A1	62072	17	17	17	1.7396e+06	6.24045	27.13	CPN60A1	10
30	RS201_ARATH	At3g45030	Small ribosomal subunit protein uS10z/uS10x	RPS20A	13878	5	3	5	1730276	6.23812	41.94	RPS20A	10
31	H2B10_ARATH	At5g22880	Histone H2B.10	At5g22880	15732	4	4	4	1555277	6.19181	27.59	H2B	10
32	RS191_ARATH	At3g02080	Small ribosomal subunit protein eS19z	RPS19A	15828	4	4	4	1.50418e+06	6.1773	22.38	RPS19A	10
33	RL111_ARATH	At2g42740	Large ribosomal subunit protein uL5z	RPL11A	20831	8	8	8	1.49061e+06	6.17336	28.57	RPL11A	10
34	RL273_ARATH	At4g15000	Large ribosomal subunit protein eL27x	RPL27C	15608	4	1	4	1.45728e+06	6.16354	25.19	RPL27C	10
35	ATPA_ARATH	AtCg00120	ATP synthase subunit alpha, chloroplastic	atpA	55328	13	11	13	1399928	6.14611	23.27	atpA	10
36	RL261_ARATH	At3g49910	Large ribosomal subunit protein uL24z	RPL26A	16945	7	7	7	1.39451e+06	6.14442	34.93	RPL26A	10
38	RS29_ARATH	At3g43980	Small ribosomal subunit protein uS14z/uS14y/uS14x	RPS29A	6429	4	4	4	1.22074e+06	6.08662	53.57	RPS29A	10
39	RL23_ARATH	At1g04480	Large ribosomal subunit protein uL14x/uL14z/uL14y	RPL23A	15027	3	3	3	1.17851e+06	6.07133	12.14	RPL23A	10
40	RS171_ARATH	At2g04390	Small ribosomal subunit protein eS17z	RPS17A	16047	5	5	5	1.15715e+06	6.06339	27.66	RPS17A	10
41	RL4A_ARATH	At3g09630	Large ribosomal subunit protein uL4z	RPL4A	44702	19	6	19	1.1541e+06	6.06224	31.28	RPL4A	10
42	CPNB1_ARATH	At1g55490	Chaperonin 60 subunit beta 1, chloroplastic	CPN60B1	63809	21	7	19	1.1265e+06	6.05173	33.83	CPN60B1	10
43	PIP11_ARATH	At3g61430	Aquaporin PIP1-1	PIP1-1	30689	3	3	3	1.07522e+06	6.0315	6.29	PIP1-1	10
44	RS241_ARATH	At3g04920	Small ribosomal subunit protein eS24z	RPS24A	15372	3	3	3	1.03102e+06	6.01327	23.31	RPS24A	10
45	RL242_ARATH	At3g53020	Large ribosomal subunit protein eL24y	RPL24B	18632	5	5	5	996028	5.99827	30.06	RPL24B	10
46	RS271_ARATH	At2g45710	Small ribosomal subunit protein eS27z	RPS27A	9405	1	1	1	966187	5.98506	9.52	RPS27A	10
47	RS212_ARATH	At5g27700	Small ribosomal subunit protein eS21y	RPS21C	9113	4	3	4	929326	5.96817	37.8	RPS21C	10
48	RS111_ARATH	At3g48930	Small ribosomal subunit protein uS17z	RPS11A	17957	8	4	8	924932	5.96611	52.5	RPS11A	10
49	RL91_ARATH	At1g33120	Large ribosomal subunit protein uL6z/uL6y	RPL9B	22018	6	6	6	904373	5.95635	24.74	RPL9B	10
50	RS18_ARATH	At1g22780	Small ribosomal subunit protein uS13z/uS13y/uS13x	RPS18A	17545	6	6	6	882752	5.94584	28.95	RPS18A	10
51	G3PB_ARATH	At1g42970	Glyceraldehyde-3-phosphate dehydrogenase GAPB, chloroplastic	GAPB	47660	9	4	9	860826	5.93492	16.55	GAPB	10
52	R10A2_ARATH	At2g27530	Large ribosomal subunit protein uL1y	RPL10AB	24425	4	3	4	853824	5.93137	21.76	RPL10AB	10
53	RS81_ARATH	At5g20290	Small ribosomal subunit protein eS8z	RPS8A	24994	7	7	7	850166	5.9295	39.19	RPS7C	10
54	RS31_ARATH	AT2G31610	Small ribosomal subunit protein uS3z	RPS3A	27519	11	11	11	848064	5.92843	36	RPS3A	10
55	RS281_ARATH	At3g10090	Small ribosomal subunit protein eS28z/eS28y	RPS28A	7371	3	2	3	841030	5.92481	54.69	RPS28A	10
56	RL52_ARATH	At5g39740	Large ribosomal subunit protein uL18y	RPL5B	34437	9	9	9	809452	5.90819	25.58	RPL5B	10
57	RL81_ARATH	At2g18020	Large ribosomal subunit protein uL2z	RPL8A	27859	8	3	8	768309	5.88554	28.68	RPL8A	10
58	RS91_ARATH	At5g15200	Small ribosomal subunit protein uS4z	RPS9B	23036	5	5	5	726450	5.86121	18.18	RPS8A	10
59	RL342_ARATH	At1g69620	Large ribosomal subunit protein eL34y	RPL34B	13650	3	2	3	716212	5.85504	26.89	RPL34B	10
60	EF1A1_ARATH	At1g07940	Elongation factor 1-alpha 1	A1	49502	5	5	5	708609	5.85041	14.7	EF-A1	10
61	R13A2_ARATH	At3g24830	Large ribosomal subunit protein uL13y	RPL13AB	23459	8	4	8	708404	5.85028	38.83	RPL13AB	10
62	G3PC2_ARATH	At1g13440	Glyceraldehyde-3-phosphate dehydrogenase GAPC2, cytosolic	GAPC2	36913	11	11	10	688814	5.8381	31.36	GAPC2	10
63	H3L5_ARATH	At5g65350	Histone H3-like 5	At5g65350	15591	2	2	2	631403	5.80031	12.95	At5g65350	10
64	RS41_ARATH	At2g17360	Small ribosomal subunit protein eS4z	RPS4A	29803	5	5	5	603687	5.78081	18.39	RPS3AB	10
65	RL171_ARATH	At1g27400	Large ribosomal subunit protein uL22z	RPL17A	19897	4	1	4	592517	5.7727	21.02	RPL17A	10
66	RL7A2_ARATH	At3g62870	Large ribosomal subunit protein eL8y	RPL7AB	29034	7	2	7	578672	5.76243	26.95	RPL7AB	10
67	RL321_ARATH	At4g18100	Large ribosomal subunit protein eL32z	RPL32A	15503	2	1	1	574988	5.75966	14.29	RPL32A	10
68	CB21_ARATH	At2g05100	Chlorophyll a-b binding protein 2.1, chloroplastic	LHCB2.1	28650	4	1	1	574685	5.75943	12.08	LHCB2.1	10
69	RS252_ARATH	At2g21580	Small ribosomal subunit protein eS25y	RPS25B	12069	3	3	3	542615	5.73449	21.3	RPS25B	10
70	GBLPA_ARATH	At1g18080	Small ribosomal subunit protein RACK1z	RACK1A	35748	9	7	9	535234	5.72854	26.91	RACK1A	10
71	MSRA4_ARATH	At4g25130	Peptide methionine sulfoxide reductase A4, chloroplastic	MSR4	28644	4	4	4	528439	5.72299	16.67	MSR4	10
72	RL303_ARATH	At3g18740	Large ribosomal subunit protein eL30x	RPL30C	12279	4	4	4	525445	5.72053	44.64	RPL30C	10
73	R37A2_ARATH	At3g60245	Large ribosomal subunit protein eL43y	RPL37AC	10241	4	4	4	523862	5.71922	31.52	RPL37AC	10
74	RL61_ARATH	At1g18540	Large ribosomal subunit protein eL6z	RPL6A	26153	7	4	6	523816	5.71918	32.19	RPL6A	10
75	RK6_ARATH	At1g05190	Large ribosomal subunit protein uL6c	RPL6	24706	8	8	8	512609	5.70979	33.63	RPL6	10
76	RS151_ARATH	At1g04270	Small ribosomal subunit protein uS19u	RPS15A	17129	3	3	3	477918	5.67935	15.13	RPS15A	10
77	RR5_ARATH	At2g33800	Small ribosomal subunit protein uS5c	rps5	32645	8	8	8	475578	5.67722	24.09	rps5	10
79	CRU3_ARATH	At4g28520	12S seed storage protein CRC	CRC	58235	9	9	9	464050	5.66657	23.28	CRC	10
80	RL281_ARATH	At2g19730	Large ribosomal subunit protein eL28z	RPL28A	15895	3	3	3	448592	5.65185	32.87	RPL28A	10
82	PSAD1_ARATH	At4g02770	Photosystem I reaction center subunit II-1, chloroplastic	psaD1	22598	6	6	5	442601	5.64601	25	psaD1	10
84	R35A2_ARATH	At1g41880	Large ribosomal subunit protein eL33z	RPL35AB	12799	2	2	2	431722	5.6352	18.02	RPL35AB	10
85	SAHH1_ARATH	At4g13940	Adenosylhomocysteinase 1	SAHH1	53379	7	7	7	426616	5.63004	10.93	At3g55800	10
86	VIPP1_ARATH	At1g65260	Membrane-associated protein VIPP1, chloroplastic	VIPP1	36392	6	6	6	414927	5.61797	20.3	VHA-E1	10
87	RK15_ARATH	At3g25920	Large ribosomal subunit protein uL15c	RPL15	29707	4	4	4	400734	5.60286	16.61	RPL15	10
88	TBB2_ARATH	At5g62690	Tubulin beta-2 chain	TUBB2	50734	10	2	8	399025	5.601	15.33	TUBA2	10
89	RK29_ARATH	At5g65220	Large ribosomal subunit protein uL29c	RPL29	19377	3	3	3	397607	5.59945	13.87	RPL29	10
90	R15A1_ARATH	At1g07770	Small ribosomal subunit protein uS8z/uS8w	RPS15AA	14804	3	3	3	383648	5.58393	14.62	RPS15AA	10
91	RS263_ARATH	At3g56340	Small ribosomal subunit protein eS26x	RPS26C	14628	3	3	3	380938	5.58085	26.15	RPS26C	10
92	RS3A1_ARATH	At3g04840	Small ribosomal subunit protein eS1z	RPS3AA	29851	4	2	4	369997	5.5682	15.27	RPS3A	10
93	RLA32_ARATH	At5g57290	Large ribosomal subunit protein P3y	RPP3B	11863	2	2	1	369561	5.56769	14.17	RPP3B	10
94	RL211_ARATH	At1g09590	Large ribosomal subunit protein eL21z/eL21y	RPL21A	18653	4	4	4	369234	5.5673	20.12	RPL21A	10
95	PSBD_ARATH	AtCg00270	Photosystem II D2 protein	psbD	39548	3	3	3	366768	5.56439	9.07	psbD	10
97	RR10_ARATH	At3g13120	Small ribosomal subunit protein uS10c	RPS10	20837	3	3	3	362364	5.55914	8.38	RPS10	10
98	CRU1_ARATH	At5g44120	12S seed storage protein CRA1	CRA1	52595	7	7	7	345728	5.53873	19.07	CRA1	10
99	RR3_ARATH	AtCg00800	Small ribosomal subunit protein uS3c	rps3	25188	6	6	6	340390	5.53198	26.61	rps3	10
100	ADT1_ARATH	At3g08580	ADP,ATP carrier protein 1, mitochondrial	AAC1	41476	8	8	7	340382	5.53197	13.12	AAC1	10
101	RL182_ARATH	At3g05590	Large ribosomal subunit protein eL18y	RPL18B	20926	2	2	2	339075	5.5303	11.23	RPL18B	10
102	RK21_ARATH	At1g35680	Large ribosomal subunit protein bL21c	RPL21	24038	2	2	2	338724	5.52985	8.18	RPL21	10
103	METK4_ARATH	At3g17390	S-adenosylmethionine synthase 4	METK4	42796	3	3	3	324013	5.51056	7.38	METK4	10
104	RS131_ARATH	At3g60770	Small ribosomal subunit protein uS15z	RPS13A	17095	3	1	3	323300	5.50961	24.5	RPS13A	10
105	RL72_ARATH	At2g01250	Large ribosomal subunit protein uL30y	RPL7B	28171	7	4	6	316360	5.50018	26.45	RPL7B	10
106	RS141_ARATH	At2g36160	Small ribosomal subunit protein uS11z	RPS14A	16257	3	1	3	312834	5.49531	30	RPS14A	10
107	PSAE1_ARATH	At4g28750	Photosystem I reaction center subunit IV A, chloroplastic	PSAE1	14967	2	2	2	312767	5.49522	14.69	PSAE1	10
108	RL362_ARATH	At3g53740	Large ribosomal subunit protein eL36y	RPL36B	12676	4	4	4	305218	5.48461	26.79	RPL36B	10
109	PIP22_ARATH	At2g37170	Aquaporin PIP2-2	PIP2-2	30453	2	2	2	305129	5.48448	8.07	PIP2-2	10
110	ACT7_ARATH	At5g09810	Actin-7	ACT7	41736	9	3	9	302776	5.48112	25.99	ACT7	10
111	PGKH1_ARATH	At3g12780	Phosphoglycerate kinase 1, chloroplastic	PGK1	50112	6	6	6	300769	5.47823	17.46	PGK1	10
112	RK13_ARATH	At1g78630	Large ribosomal subunit protein uL13c	RPL13	26789	1	1	1	293783	5.46803	2.9	RPL13	10
113	RS161_ARATH	At2g09990	Small ribosomal subunit protein uS9z	RPS16A	16631	3	3	3	290784	5.46357	21.23	RPS16A	10
114	RS142_ARATH	At3g11510	Small ribosomal subunit protein uS11y	RPS14B	16273	3	1	1	272775	5.4358	30	RPS14B	10
115	RS73_ARATH	At5g16130	Small ribosomal subunit protein eS7x	RPS7C	22061	4	3	4	271791	5.43423	20	RPS7A	10
116	LHCA3_ARATH	At1g61520	Photosystem I chlorophyll a/b-binding protein 3-1, chloroplastic	LHCA3	29181	1	1	1	259347	5.41388	2.93	LHCA3	10
117	RL131_ARATH	At3g49010	Large ribosomal subunit protein eL13z	RPL13B	23767	1	1	1	255222	5.40692	5.34	RPL13B	10
118	A0A178WK60_ARATH	At1g16590	Chlorophyll a-b binding protein, chloroplastic	AXX17	27336	5	5	5	254273	5.4053	18.75	AXX17	10
119	RL4B_ARATH	At5g02870	Large ribosomal subunit protein uL4y	RPL4D	44722	19	6	6	254060	5.40494	31.94	RPL4D	10
120	HS701_ARATH	At5g02500	Heat shock 70 kDa protein 1	HSP70-1	71358	8	7	8	250116	5.39814	12.44	HSP70-1	10
121	RL313_ARATH	At5g56710	Large ribosomal subunit protein eL31x	RPL31C	13803	2	2	1	249223	5.39659	14.29	RPL31C	10
122	RL351_ARATH	At3g09500	Large ribosomal subunit protein uL29z	RPL35A	14285	3	3	3	232303	5.36606	26.83	RPL35A	10
123	RR20_ARATH	At3g15190	Small ribosomal subunit protein bS20c	RPS20	21826	1	1	1	225355	5.35287	5.45	RPS20	10
124	R18A2_ARATH	At2g34480	Large ribosomal subunit protein eL20y	RPL18AB	21307	2	2	2	224234	5.3507	11.8	RPL18AB	10
125	PSBA_ARATH	AtCg00020	Photosystem II protein D1	psbA	38937	2	2	2	220560	5.34353	7.08	psbA	10
126	TPPII_ARATH	At4g20850	Tripeptidyl-peptidase 2	TPP2	152368	18	18	16	216716	5.33589	13.7	TKL-1	10
127	CAB6_ARATH	At3g54890	Chlorophyll a-b binding protein 6, chloroplastic	LHCA1	25996	1	1	1	215472	5.33339	4.15	LHCA1	10
128	PORB_ARATH	At4g27440	Protochlorophyllide reductase B, chloroplastic	PORB	43359	5	5	5	213070	5.32852	12.22	PORB	10
129	RK18_ARATH	At1g48350	Large ribosomal subunit protein uL18c	RPL18	18726	2	2	2	211619	5.32556	10	RPL18	10
130	NDL1_ARATH	At5g56750	Protein NDL1	NDL1	38299	1	1	1	211509	5.32533	2.02	NDL1	10
131	RL73_ARATH	At2g44120	Large ribosomal subunit protein uL30x	RPL7C	27940	8	3	5	210499	5.32325	24.38	RPL7C	10
132	R23A1_ARATH	At2g39460	Large ribosomal subunit protein uL23z	RPL23AA	17441	1	1	1	209198	5.32056	7.79	RPL23AA	10
133	RL322_ARATH	At5g46430	Large ribosomal subunit protein eL32y	RPL32B	15475	2	1	2	204689	5.31109	14.29	RPL32B	10
134	RK4_ARATH	At1g07320	Large ribosomal subunit protein uL4c	RPL4	30559	2	2	2	198784	5.29838	6.03	RPL4	10
135	RL372_ARATH	At1g52300	Large ribosomal subunit protein eL37y	RPL37B	10841	2	2	2	197899	5.29644	20	RPL37B	10
137	RL62_ARATH	At1g74060	Large ribosomal subunit protein eL6y	RPL6B	26009	6	3	3	193174	5.28595	25.32	RPL6B	10
138	RS61_ARATH	At4g31700	Small ribosomal subunit protein eS6z	RPS6A	28367	2	2	2	192341	5.28407	10	RPS5B	10
139	A0A7G2EDE8_ARATH	AT1G31150	(thale cress) hypothetical protein	AT9943_LOCUS8568	95307	1	1	1	189113	5.27672	0.83		10
140	A0A178W5A5_ARATH	At1g05370	Peptidase A1 domain-containing protein	At1g05840	53279	1	1	1	185714	5.26884	1.86	At1g05840	10
141	TIP12_ARATH	At3g26520	Aquaporin TIP1-2	TIP1-2	25849	1	1	1	185185	5.2676	7.11	TIC110	10
142	CB5_ARATH	At4g10340	Chlorophyll a-b binding protein CP26, chloroplastic	LHCB5	30157	2	2	2	182932	5.26229	7.5	LHCB5	10
144	R13A1_ARATH	At3g07110	Large ribosomal subunit protein uL13z	RPL13AA	23466	7	3	3	179132	5.25317	34.95	RPL13AA	10
145	RPS1_ARATH	At5g30510	Small ribosomal subunit protein bS1c	RPS1	45110	4	4	4	171011	5.23302	10.34	RPS1	10
147	PIP27_ARATH	At4g35100	Aquaporin PIP2-7	PIP2-7	29743	3	3	3	158916	5.20117	14.29	PIP2-7	10
149	H2A1_ARATH	At1g51060	Probable histone H2A.1	At1g51060	13934	1	1	1	156070	5.19332	5.3	At1g51060	10
150	TBA2_ARATH	At1g50010	Tubulin alpha-2 chain	TUBA2	49541	2	2	2	153630	5.18647	4.44	At3g11710	10
151	RK5_ARATH	At4g01310	Large ribosomal subunit protein uL5c	RPL5	28344	3	3	3	150268	5.17687	12.21	RPL5	10
152	RK10_ARATH	At5g13510	Large ribosomal subunit protein uL10c	RPL10	24736	3	3	3	145603	5.16317	15.45	RPL10	10
153	R10A1_ARATH	At1g08360	Large ribosomal subunit protein uL1z	RPL10AA	24469	2	1	1	144744	5.1606	7.87	RPL10AA	10
154	ATPAM_ARATH	AtMg01190	ATP synthase subunit alpha, mitochondrial	ATPA	55103	8	6	5	141390	5.15042	17.55	ATPA	10
156	RK22_ARATH	AtCg00810	Large ribosomal subunit protein uL22c	rpl22	18587	1	1	1	139021	5.14308	4.38	rpl22	10
157	A0A178W093_ARATH	At2g41770	Carboxyl-terminal peptidase	AXX17_At2g41770	45173	1	1	1	137460	5.13818	1.99	AXX17_At2g41770	10
158	TBB5_ARATH	At1g20010	Tubulin beta-5 chain	TUBB5	50342	5	3	5	136224	5.13425	9.58	TUBB4	10
159	RS211_ARATH	At3g53890	Small ribosomal subunit protein eS21z	RPS21B	9074	3	2	2	133340	5.12496	36.59	RPS21B	10
160	ATPG1_ARATH	At4g04640	ATP synthase gamma chain 1, chloroplastic	ATPC1	40911	3	3	3	133096	5.12417	9.12		10
161	RL172_ARATH	At1g67430	Large ribosomal subunit protein uL22y	RPL17B	19854	4	1	1	131552	5.1191	21.14	RPL17B	10
162	VATA_ARATH	At1g78900	V-type proton ATPase catalytic subunit A	VHA-A	68812	7	7	7	131012	5.11731	9.63	UGD1	10
163	METK3_ARATH	At2g36880	S-adenosylmethionine synthase 3	METK3	42497	2	2	2	130742	5.11642	6.15	METK3	10
164	PSAL_ARATH	At4g12800	Photosystem I reaction center subunit XI, chloroplastic	PSAL	23052	1	1	1	130337	5.11507	3.65	PSAL	10
165	GSTF8_ARATH	At2g47730	Glutathione S-transferase F8, chloroplastic	GSTF8	29232	2	2	2	129875	5.11353	9.13	GSTF8	10
166	A0A7G2E8J9_ARATH	AT3G05650	(thale cress) hypothetical protein	AT9943_LOCUS6771	134741	1	1	1	128143	5.10769	0.67		10
167	RK31_ARATH	At1g75350	Large ribosomal subunit protein bL31c	RPL31	16033	3	3	3	127285	5.10478	17.36	RPL31	10
168	KIWI_ARATH	At5g09250	RNA polymerase II transcriptional coactivator KIWI	KIWI	12083	1	1	1	126922	5.10354	5.61	KIWI	10
170	RS16A_ARATH	At4g34620	Small ribosomal subunit protein bS16cy	RPS16-1	12699	1	1	1	125648	5.09916	13.27	RPS16-1	10
171	R27A2_ARATH	At1g23290	Large ribosomal subunit protein uL15y	RPL27AB	16292	1	1	1	125407	5.09832	8.22	RPL27AB	10
172	NLTP2_ARATH	At2g38530	Non-specific lipid-transfer protein 2	LTP2	11938	1	1	1	124423	5.0949	8.47	LTP2	10
173	A0A178WNA8_ARATH	At1g56110	NOP56	At1g56110	58673	2	2	2	123694	5.09235	4.02	At1g56110	10
174	RK24_ARATH	At5g54600	Large ribosomal subunit protein uL24c	RPL24	21977	2	2	2	122912	5.0896	9.6	RPL24	10
176	RL7A1_ARATH	At2g47610	Large ribosomal subunit protein eL8z	RPL7AA	29130	6	1	1	121997	5.08635	22.57	RPL7AA	10
177	PSAB_ARATH	AtCg00340	Photosystem I P700 chlorophyll a apoprotein A2	psaB	82475	2	2	2	121157	5.08335	2.72	psaB	10
178	FDH_ARATH	At5g14780	Formate dehydrogenase, chloroplastic/mitochondrial	FDH1	42410	3	3	3	120350	5.08044	4.95	FDH1	10
179	PSBC_ARATH	AtCg00280	Photosystem II CP43 reaction center protein	psbC	51868	2	2	2	117452	5.06986	6.34	psbC	10
180	BGL23_ARATH	At3g09260	Beta-glucosidase 23	BGLU23	59721	3	3	2	116053	5.06466	4.39	BGLU23	10
181	IF4A1_ARATH	At3g13920	Eukaryotic initiation factor 4A-1	EIF4A1	46704	3	3	3	115387	5.06216	8.25	EIF4A1	10
182	RS282_ARATH	At5g64140	Small ribosomal subunit protein eS28x	RPS28C	7341	2	1	1	114562	5.05904	35.94	RPS28C	10
183	RR13_ARATH	At5g14320	Small ribosomal subunit protein uS13c	RPS13	19097	2	2	2	110790	5.0445	11.24	RPS13	10
184	AAT2_ARATH	At5g19550	Aspartate aminotransferase, cytoplasmic isozyme 1	ASP2	44267	5	3	5	108850	5.03683	13.83	ASP2	10
185	CATA2_ARATH	At4g35090	Catalase-2	CAT2	56931	3	1	3	107729	5.03233	6.91	CAT2	10
186	RK23_ARATH	AtCg00840	Large ribosomal subunit protein uL23cz/uL23cy	rpl23-A	10789	1	1	1	107181	5.03012	7.53	rpl23-A	10
187	RR9_ARATH	At1g74970	Small ribosomal subunit protein uS9c	RPS9	22577	2	2	1	107024	5.02948	8.65	RPS9	10
188	RS132_ARATH	At4g00100	Small ribosomal subunit protein uS15y	RPS13B	17085	3	1	1	106325	5.02664	24.5	RPS13B	10
189	ACT2_ARATH	At3g18780	Actin-2	ACT2	41877	8	2	2	104608	5.01957	23.08	ACT2	10
190	RLA21_ARATH	At2g27720	Large ribosomal subunit protein P2z	RPP2A	11452	2	2	2	103833	5.01634	10.43	RPP2A	10
191	RS113_ARATH	At5g23740	Small ribosomal subunit protein uS17x	RPS11C	17749	5	1	1	99434.6	4.99754	35.85	RPS11C	10
192	CB4A_ARATH	At5g01530	Chlorophyll a-b binding protein CP29.1, chloroplastic	LHCB4.1	31139	2	2	2	99415.8	4.99746	5.86	LHCB4.1	10
193	CB3_ARATH	At5g54270	Chlorophyll a-b binding protein 3, chloroplastic	LHCB3	28707	1	1	1	98762.6	4.99459	3.02	LHCB3	10
194	RK11_ARATH	At1g32990	Large ribosomal subunit protein uL11c	RPL11	23148	2	2	2	96346.4	4.98384	14.86	RPL11	10
195	MPCP3_ARATH	At5g14040	Mitochondrial phosphate carrier protein 3, mitochondrial	MPT3	40090	3	3	3	93802.7	4.97222	5.07	MPT3	10
196	RS3A2_ARATH	At4g34670	Small ribosomal subunit protein eS1y	RPS3AB	29803	4	2	2	92653.4	4.96686	13.36	RPS3AA	10
197	APS1_ARATH	At3g22890	ATP sulfurylase 1, chloroplastic	APS1	51459	4	4	3	92112.3	4.96432	7.99	APS1	10
198	RL272_ARATH	At3g22230	Large ribosomal subunit protein eL27y	RPL27B	15615	4	1	1	91564.3	4.96173	25.19	RPL27B	10
199	A0A178UVV6_ARATH	At4g22520	Uncharacterized protein	AXX17	47129	1	1	1	90797.6	4.95807	1.69	AXX17	10
200	A0A178UT81_ARATH	At5g14740	Carbonic anhydrase	At5g14740	28344	5	5	4	89986.7	4.95418	27.03	At5g14740	10
201	TKTC1_ARATH	At3g60750	Transketolase-1, chloroplastic	TKL-1	79968	5	5	5	87796.2	4.94348	7.83	TIP1-2	10
202	RK3A_ARATH	At2g43030	Large ribosomal subunit protein uL3c	RPL3A	29364	2	2	1	85167	4.93027	8.86	RPL3A	10
203	CBSX3_ARATH	At5g10860	CBS domain-containing protein CBSX3, mitochondrial	CBSX3	22729	1	1	1	85074.5	4.9298	3.4	CBSX3	10
205	PDX2_ARATH	At5g60540	Probable pyridoxal 5'-phosphate synthase subunit PDX2	PDX2	27438	1	1	1	82831.3	4.91819	3.53	PDX2	10
206	MPC1_ARATH	At5g20090	Mitochondrial pyruvate carrier 1	MPC1	12438	1	1	1	81435.1	4.91081	10.91	MPC1	10
207	RL151_ARATH	At4g16720	Large ribosomal subunit protein eL15z	RPL15A	24239	1	1	1	80914.5	4.90803	7.84	RPL15A	10
208	ATPBM_ARATH	At5g08670	ATP synthase subunit beta-1, mitochondrial	At5g08670	59671	6	5	5	78875	4.89694	11.87	At5g08670	10
210	RS71_ARATH	At1g48830	Small ribosomal subunit protein eS7z	RPS7A	21922	2	1	1	77124.8	4.88719	8.38	RPS6A	10
211	RR18_ARATH	AtCg00650	Small ribosomal subunit protein bS18c	rps18	12060	1	1	1	75985.8	4.88073	6.93	rps18	10
212	RL282_ARATH	At4g29410	Large ribosomal subunit protein eL28y	RPL28C	15911	1	1	1	75618.1	4.87863	8.39	RPL28C	10
213	RK121_ARATH	At3g27830	Large ribosomal subunit protein bL12cz	RPL12A	20075	1	1	1	75296.8	4.87678	7.33	RPL12A	10
214	A0A178UVT3_ARATH	At4g31720	Band 7 domain-containing protein	AXX17_At4g31720	45020	3	3	3	73907.3	4.86869	8.03	AXX17_At4g31720	10
215	RS202_ARATH	At3g47370	Small ribosomal subunit protein uS10y	RPS20B	13693	3	1	1	73276.6	4.86497	33.61	RPS20B	10
216	RL38_ARATH	At2g43460	Large ribosomal subunit protein eL38z/eL38y	RPL38A	8122	1	1	1	72216.7	4.85864	11.59	RPL38A	10
217	PRS6B_ARATH	At5g58290	26S proteasome regulatory subunit 6B homolog	RPT3	45751	2	2	2	71796.3	4.8561	5.15	RPT3	10
218	RFS6_ARATH	At5g20250	Probable galactinol--sucrose galactosyltransferase 6	RFS6	83116	5	5	5	69086.3	4.83939	6.81	RFS6	10
219	RK17_ARATH	At3g54210	Large ribosomal subunit protein bL17c	RPL17	23481	1	1	1	68749.7	4.83727	4.27	RPL17	10
220	NIFU3_ARATH	At4g25910	NifU-like protein 3, chloroplastic	NIFU3	25657	1	1	1	67652.5	4.83028	3.81	NIFU3	10
221	MYO12_ARATH	At2g31900	Myosin-12	XI-F	176970	1	1	1	67583.7	4.82984	0.39	XI-F	10
222	CLAH1_ARATH	At3g11130	Clathrin heavy chain 1	CHC1	193245	11	2	11	66993.6	4.82603	6.51	CHC1	10
223	DIR22_ARATH	At3g13660	Dirigent protein 22	DIR22	13604	1	1	1	66743.9	4.82441	7.2	DIR22	10
224	RAN1_ARATH	At5g20010	GTP-binding nuclear protein Ran-1	RAN1	25276	1	1	1	66494.5	4.82279	4.98	RAN1	10
226	G3PA1_ARATH	At3g26650	Glyceraldehyde-3-phosphate dehydrogenase GAPA1, chloroplastic	GAPA1	42490	7	2	2	63634.2	4.80369	14.65	GAPA1	10
227	KASC1_ARATH	At5g46290	3-oxoacyl-[acyl-carrier-protein] synthase I, chloroplastic	KAS1	50413	2	2	2	63480.4	4.80264	5.5	KAS1	10
228	RS143_ARATH	At3g52580	Small ribosomal subunit protein uS11x	RPS14C	16238	3	1	1	62885.3	4.79855	30	RPS14C	10
229	RR19_ARATH	AtCg00820	Small ribosomal subunit protein uS19c	rps19	10608	1	1	1	61719.5	4.79042	11.96	rps19	10
230	RS122_ARATH	At2g32060	Small ribosomal subunit protein eS12y	RPS12C	15329	2	1	1	61545.9	4.7892	11.81	RPS12C	10
231	COPE1_ARATH	At1g30630	Coatomer subunit epsilon-1	At1g30630	32602	2	2	2	61189.5	4.78668	7.88	At1g30630	10
232	A0A384KGL0_ARATH	At3g20820	Leucine-rich repeat-containing N-terminal plant-type domain-containing protein	At3g20820	39862	1	1	1	59732.1	4.77621	2.74	At3g20820	10
233	R27AA_ARATH	At1g23410	Ubiquitin-ribosomal protein eS31z fusion protein	RPS27AA	17672	1	1	1	59658.3	4.77567	5.13	RPS27AA	10
234	RL101_ARATH	At1g14320	Large ribosomal subunit protein uL16z	RPL10A	24917	2	2	2	59286.5	4.77296	7.73	RPL10A	10
235	PSAC_ARATH	AtCg01060	Photosystem I iron-sulfur center	psaC	9038	1	1	1	58431.7	4.76665	16.05	psaC	10
236	TBB4_ARATH	At5g44340	Tubulin beta-4 chain	TUBB4	49823	6	2	2	58011.6	4.76351	9.68	TUBB2	10
237	RK192_ARATH	At5g47190	Large ribosomal subunit protein bL19cy	At5g47190	25469	1	1	1	58002.1	4.76344	6.55	At5g47190	10
238	OLEO5_ARATH	At3g01570	Oleosin 5	At3g01570	19755	1	1	1	57270.4	4.75793	6.01	At3g01570	10
239	EFGC_ARATH	At1g62750	Elongation factor G, chloroplastic	CPEFG	86058	5	5	5	57262.6	4.75787	7.28	CPEFG	10
240	JAL30_ARATH	At3g16420	PYK10-binding protein 1	PBP1	32158	1	1	1	56474.7	4.75185	4.7	PBP1	10
241	A0A178V175_ARATH	At4g28640	Alpha/beta-Hydrolases superfamily protein	At4g24760	22173	1	1	1	54577.3	4.73701	4.28	At4g24760	10
242	RR17_ARATH	At1g79850	Small ribosomal subunit protein uS17c	RPS17	16282	1	1	1	54467.2	4.73613	6.71	RPS17	10
243	COPB1_ARATH	At4g31480	Coatomer subunit beta-1	At4g31480	106145	4	4	4	54465.4	4.73612	5.49	At4g31480	10
244	Q9M0Q6_ARATH	At4g09230	Uncharacterized protein AT4g09230	At4g09230	19850	1	1	1	53743	4.73032	4.12	At4g09230	10
245	OLEO1_ARATH	At4g25140	Oleosin 18.5 kDa	At4g25140	18569	1	1	1	53325.2	4.72693	9.83	At4g25140	10
246	RL343_ARATH	At3g28900	Large ribosomal subunit protein eL34x	RPL34C	13650	2	1	1	53300.7	4.72673	16.67	RPL34C	10
247	MI25_ARATH	AtMg00640	ATP synthase protein MI25	ATP4	21708	1	1	1	51414.6	4.71109	5.73	ATP4	10
248	R47CP_ARATH	At1g47500	Polyadenylate-binding protein RBP47C'	RBP47C'	48632	2	2	2	50814.8	4.70599	2.76	RBP47C'	10
250	PME3_ARATH	At3g14310	Pectinesterase/pectinesterase inhibitor 3	PME3	64256	4	4	4	50435.1	4.70273	8.45	PME3	10
251	RS103_ARATH	At5g52650	Small ribosomal subunit protein eS10x	RPS10C	19551	1	1	1	48502.4	4.68576	5.03	RPS10C	10
252	WAPL1_ARATH	At1g11060	Wings apart-like protein 1	WAPL1	103633	1	1	1	48311.5	4.68405	0.86	VIPP1	10
253	HSD1A_ARATH	At5g50600	11-beta-hydroxysteroid dehydrogenase 1A	HSD1	39087	3	3	2	48154.2	4.68263	6.3	HSD1	10
255	CRU2_ARATH	At1g03880	12S seed storage protein CRB	CRB	50558	2	2	2	47236.5	4.67428	4.62	CRB	10
256	IF5A2_ARATH	At1g26630	Eukaryotic translation initiation factor 5A-2	ELF5A-2	17140	1	1	1	45213.1	4.65526	10.06	ELF5A-2	10
257	CHLI1_ARATH	At4g18480	Magnesium-chelatase subunit ChlI-1, chloroplastic	CHLI1	46270	2	2	2	45204.3	4.65518	3.77	CHLI1	10
258	TBB7_ARATH	At2g29550	Tubulin beta-7 chain	TUBB7	50747	8	1	2	44463	4.648	12.03		10
260	PFKA7_ARATH	At5g56630	ATP-dependent 6-phosphofructokinase 7	PFK7	53482	3	1	3	42852	4.63197	7.22	PFK7	10
261	A0A178V017_ARATH	At4g37010	(thale cress) hypothetical protein	AXX17_At4g37010	23918	1	1	1	42672.1	4.63014	4.11	AXX17_At4g37010	10
262	H4_ARATH	At1g07660	Histone H4	At1g07660	11409	2	2	1	40383.8	4.60621	19.42	At1g07660	10
263	SERA1_ARATH	At4g34200	D-3-phosphoglycerate dehydrogenase 1, chloroplastic	PGDH1	63325	2	2	2	39006.5	4.59114	3.15	PGDH1	10
264	NOP5B_ARATH	At3g05060	Probable nucleolar protein 5-2	NOP5-2	59003	2	2	2	38636	4.58699	3.38	NOP5-2	10
265	CH60A_ARATH	At3g23990	Chaperonin CPN60, mitochondrial	CPN60	61281	4	2	3	36882.9	4.56683	8.32	CPN60	10
266	RL83_ARATH	At4g36130	Large ribosomal subunit protein uL2x	RPL8C	27948	7	2	2	35944.3	4.55563	28.68	RPL8C	10
268	COB23_ARATH	At3g15980	Coatomer subunit beta'-3	At3g15980	102476	4	4	4	35349.2	4.54838	4.73	At3g15980	10
270	SPP2_ARATH	At2g35840	Probable sucrose-phosphatase 2	SPP2	47855	2	2	2	34944	4.54337	4.98	SPP	10
271	VATB1_ARATH	At1g76030	V-type proton ATPase subunit B1	VHA-B1	54108	2	2	1	34707.2	4.54042	4.12	VHA-A	10
272	CYB6_ARATH	AtCg00720	Cytochrome b6	petB	24153	1	1	1	34531.8	4.53822	5.58	petB	10
273	PSAA_ARATH	AtCg00350	Photosystem I P700 chlorophyll a apoprotein A1	psaA	83231	2	2	2	33998.4	4.53146	2	psaA	10
274	GLO1_ARATH	At3g14420	Glycolate oxidase 1	GLO1	40341	1	1	1	32990	4.51838	2.72	GLO1	10
275	EFTM_ARATH	At4g02930	Elongation factor Tu, mitochondrial	TUFA	49410	3	3	3	32910.9	4.51734	8.15	TUFA	10
276	GCR1_ARATH	At1g48270	G-protein coupled receptor 1	GCR1	37248	1	1	1	32308.3	4.50931	1.84	GCR1	10
277	RL191_ARATH	At1g02780	Large ribosomal subunit protein eL19x	RPL19A	24606	1	1	1	32087.8	4.50634	5.61	RPL19A	10
278	MCAT_ARATH	At5g46800	Mitochondrial carnitine/acylcarnitine carrier-like protein	BOU	31023	1	1	1	31639.7	4.50023	4	BOU	10
279	A0A178UTY9_ARATH	At5g03450	(thale cress) hypothetical protein	At5g03450	69869	1	1	1	31598.4	4.49967	1.27	At5g03450	10
280	PSB6_ARATH	At4g31300	Proteasome subunit beta type-6	PBA1	25151	1	1	1	30704.1	4.4872	4.72	PBA1	10
282	NAI2_ARATH	At3g15950	TSA1-like protein	NAI2	85016	3	3	3	29955.2	4.47647	3.76	NAI2	10
283	A0A178WEF9_ARATH	At1g17560	(thale cress) hypothetical protein	AXX17_At1g17560	15441	1	1	1	29911.9	4.47584	7.64	AXX17_At1g17560	10
284	SRC2_ARATH	At1g09070	Protein SRC2 homolog	SRC2	34189	1	1	1	29848.9	4.47493	2.16	SPS1	10
285	RR7_ARATH	AtCg00900	Small ribosomal subunit protein uS7cz/uS7cy	rps7-A	17357	1	1	1	29728.7	4.47318	6.45	rps7-A	10
287	UCRI1_ARATH	At5g13430	Cytochrome b-c1 complex subunit Rieske-1, mitochondrial	UCR1-1	29608	1	1	1	28814.6	4.45961	2.57		10
288	QCR9_ARATH	At3g52730	Cytochrome b-c1 complex subunit 9, mitochondrial	QCR9	8449	1	1	1	28642.7	4.45701	19.44	QCR9	10
289	FBP1_ARATH	At5g27830	Folate-binding protein 1	FBP1	33104	1	1	1	28108.1	4.44883	3	FBP1	10
290	A0A384KZS7_ARATH	At2g42950	(thale cress) hypothetical protein	At2g42950	56979	1	1	1	27899.2	4.44559	1.4	At2g42950	10
291	MASY_ARATH	At5g03860	Malate synthase	MLS	63887	3	3	3	27494.3	4.43924	5.16	MLS	10
292	A0A384L547_ARATH	At3g12860	Nop domain-containing protein	At3g12860	56180	1	1	1	27008.7	4.4315	1.6	At3g12860	10
293	A0A178UIK5_ARATH	At5g66350	TIM-barrel signal transduction protein	AXX17_At5g66350	80747	1	1	1	26932.9	4.43028	1.19	AXX17_At5g66350	10
294	MDHP_ARATH	At3g47520	Malate dehydrogenase, chloroplastic	At3g47520	42406	1	1	1	26870	4.42927	2.98	At3g47520	10
295	EXOL2_ARATH	At5g64260	Protein EXORDIUM-like 2	EXL2	32674	1	1	1	26720.1	4.42684	3.61	EXL2	10
296	GLNA2_ARATH	At5g35630	Glutamine synthetase, chloroplastic/mitochondrial	GLN2	47411	1	1	1	26330.2	4.42045	3.26	GLN2	10
297	A0A178W2G7_ARATH	At1g04850	UBA domain-containing protein	At1g04850	46603	1	1	1	26265.7	4.41939	1.69	At1g04850	10
298	COPA2_ARATH	At2g21390	Coatomer subunit alpha-2	At2g21390	136467	7	7	6	26248.1	4.4191	7.14	At2g21390	10
299	PS6AA_ARATH	At3g05530	26S proteasome regulatory subunit 6A homolog A	RPT5A	47480	1	1	1	26007.8	4.4151	3.3	RPT5A	10
300	PSAG_ARATH	At1g55670	Photosystem I reaction center subunit V, chloroplastic	PSAG	17085	1	1	1	24860.7	4.39551	5.62	PSAG	10
301	A0A178VUW7_ARATH	At2g02510	Band 7 domain-containing protein	AXX17_At2g02510	40626	2	2	2	24795.5	4.39437	5.06	AXX17_At2g02510	10
302	PSD2A_ARATH	At2g20580	26S proteasome non-ATPase regulatory subunit 2 homolog A	RPN1A	98144	1	1	1	24725.7	4.39315	1.68	RPN1A	10
303	PSAF_ARATH	At1g31330	Photosystem I reaction center subunit III, chloroplastic	PSAF	24173	1	1	1	24306.2	4.38572	4.98	PSAF	10
305	RR2_ARATH	AtCg00160	Small ribosomal subunit protein uS2c	rps2	26904	1	1	1	23347.6	4.36824	4.24	rps2	10
306	AED3_ARATH	At1g09750	Aspartyl protease AED3	AED3	47661	1	1	1	22878.6	4.35943	2	AED3	10
307	FBRL1_ARATH	At5g52470	rRNA 2'-O-methyltransferase fibrillarin 1	FIB1	32830	1	1	1	22479.7	4.35179	3.9	FIB1	10
308	RK9_ARATH	At3g44890	Large ribosomal subunit protein bL9c	RPL9	22134	1	1	1	22447.4	4.35117	5.08	RPL9	10
309	OPT7_ARATH	At4g10770	Oligopeptide transporter 7	OPT7	86136	1	1	1	22422	4.35067	1.17	OPT7	10
310	P5CS2_ARATH	At3g55610	Delta-1-pyrroline-5-carboxylate synthase B	P5CSB	78871	2	1	2	22419.4	4.35062	3.58	P5CSB	10
311	RS52_ARATH	At3g11940	Small ribosomal subunit protein uS7y	RPS5B	22921	2	2	1	21185.2	4.32603	10.63	RPS4A	10
312	RL74_ARATH	At3g13580	Large ribosomal subunit protein uL30w	RPL7D	28433	4	1	1	20949.4	4.32117	15.16	RPL7D	10
313	DTC_ARATH	At5g19760	Mitochondrial dicarboxylate/tricarboxylate transporter DTC	DTC	31912	1	1	1	19800.3	4.29667	2.68	DTC	10
314	CAS_ARATH	At5g23060	Calcium sensing receptor, chloroplastic	CAS	41285	1	1	1	18235.4	4.26091	2.84	CAS	10
315	VATE1_ARATH	At4g11150	V-type proton ATPase subunit E1	VHA-E1	26060	1	1	1	18177.5	4.25953	4.35	VHA-B1	10
316	A0A7G2E024_ARATH		(thale cress) hypothetical protein	AT9943_LOCUS3684	101338	1	1	1	17530.4	4.24379	0.77		10
317	AAT3_ARATH	At5g11520	Aspartate aminotransferase 3, chloroplastic	ASP3	48954	3	1	1	16902.3	4.22795	5.79	ASP3	10
318	EIF3I_ARATH	At2g46280	Eukaryotic translation initiation factor 3 subunit I	TIF3I1	36388	1	1	1	16848.6	4.22656	3.35	TIF3I1	10
319	PSDE_ARATH	At5g23540	26S proteasome non-ATPase regulatory subunit 14 homolog	RPN11	34353	1	1	1	16259.1	4.2111	4.22	RPN11	10
320	CATA3_ARATH	At1g20620	Catalase-3	CAT3	56695	3	1	1	15478.1	4.18972	6.71	CAT3	10
321	CH60B_ARATH	At2g33210	Chaperonin CPN60-like 1, mitochondrial	At2g33210	61978	3	1	1	15438.3	4.1886	5.64	At2g33210	10
322	TCPZA_ARATH	At3g02530	T-complex protein 1 subunit zeta 1	CCT6A	58950	2	2	2	15352.8	4.18619	4.3	CCT8	10
325	Y3126_ARATH	At3g61260	Uncharacterized protein At3g61260	At3g61260	23144	1	1	1	15112.3	4.17933	5.19	WAPL1	10
326	AVP1_ARATH	At1g15690	Pyrophosphate-energized vacuolar membrane proton pump 1	AVP1	80820	1	1	1	14824.5	4.17098	1.82	AVP1	10
327	A0A178WMY0_ARATH	At1g70450	DNA/RNA-binding protein Alba-like domain-containing protein	AXX17_At1g70450	37364	1	1	1	14742.2	4.16856	3.14	AXX17_At1g70450	10
328	GLYM1_ARATH	At4g37930	Serine hydroxymethyltransferase 1, mitochondrial	SHM1	57401	1	1	1	14629.4	4.16523	1.16	SHM1	10
329	ACEA_ARATH	At3g21720	Isocitrate lyase	ICL	64245	2	2	2	14520.2	4.16197	3.82	ICL	10
330	RS21_ARATH	At1g58380	Small ribosomal subunit protein uS5z	RPS2A	30741	1	1	1	14471.4	4.16051	4.58	RPS2A	10
331	A0A178VY57_ARATH	At2g34510	phosphoribosylaminoimidazole carboxylase	ATHB1	69738	1	1	1	14052.6	4.14776	1.25	ATHB1	10
332	DSC2_ARATH	At5g18370	Disease resistance-like protein DSC2	DSC2	137786	1	1	1	13978.1	4.14545	0.66	DSC2	10
333	PMA10_ARATH	At1g17260	ATPase 10, plasma membrane-type	AHA10	104815	1	1	1	13936.7	4.14416	1.06	AHA10	10
334	TCPB_ARATH	At5g20890	T-complex protein 1 subunit beta	CCT2	57286	2	2	2	13733.3	4.13778	3.42	TOC75-3	10
336	MA652_ARATH	At4g26760	65-kDa microtubule-associated protein 2	MAP65-2	65205	1	1	1	13458.1	4.12898	1.56	MAP65-2	10
337	REMO_ARATH	At2g45820	Remorin	DBP	20968	1	1	1	12996.3	4.11382	6.84	DBP	10
338	PPR21_ARATH	At1g08070	Pentatricopeptide repeat-containing protein At1g08070, chloroplastic	PCMP-H12	83512	1	1	1	12986.5	4.11349	1.48	PCMP-H12	10
339	PRS4A_ARATH	At4g29040	26S proteasome regulatory subunit 4 homolog A	RPT2A	49370	1	1	1	12964.5	4.11276	2.71	RPT2A	10
340	ARAK_ARATH	At4g16130	L-arabinokinase	ARA1	114261	2	2	2	12889.3	4.11023	2.6	ARA1	10
341	AB7I_ARATH	At1g32500	Protein ABCI7, chloroplastic	ABCI7	52825	1	1	1	12114.3	4.0833	2.53	ABCI7	10
343	HC244_ARATH	At4g35250	Protein HIGH CHLOROPHYLL FLUORESCENCE PHENOTYPE 244, chloroplastic	HCF244	43723	1	1	1	12069.7	4.0817	2.03	HCF244	10
344	S17P_ARATH	At3g55800	Sedoheptulose-1,7-bisphosphatase, chloroplastic	At3g55800	42414	1	1	1	11981	4.07849	3.05	RPSaA	10
345	MTPA2_ARATH	At3g58810	Metal tolerance protein A2	MTPA2	42928	1	1	1	11681.7	4.06751	1.78	MTPA2	10
346	P2SAF_ARATH	At5g23120	Photosystem II stability/assembly factor HCF136, chloroplastic	HCF136	44104	1	1	1	11213.7	4.04975	3.97	HCF136	10
347	14338_ARATH	At5g65430	14-3-3-like protein G-BOX factor 14 kappa	GRF8	28029	1	1	1	10930.9	4.03866	4.44	GRF8	10
348	A0A5S9XLV5_ARATH	AT3G52500	Peptidase A1 domain-containing protein	C24_LOCUS15497	51182	1	1	1	10921.8	4.0383	2.13		10
349	SYEM_ARATH	At5g64050	Glutamate--tRNA ligase, chloroplastic/mitochondrial	OVA3	63466	1	1	1	10436.5	4.01856	1.4	SVR3	10
350	ADHX_ARATH	At5g43940	Alcohol dehydrogenase class-3	ADH2	40699	1	1	1	10342.5	4.01462	2.37	ADH2	10
351	TBB8_ARATH	At5g23860	Tubulin beta-8 chain	TUBB8	50607	6	1	1	10304.9	4.01304	9.35	TUBB7	10
352	OMT1_ARATH	At5g54160	Flavone 3'-O-methyltransferase 1	OMT1	39618	1	1	1	10291.4	4.01247	2.75	OMT1	10
353	TCPE_ARATH	At1g24510	T-complex protein 1 subunit epsilon	CCT5	59384	1	1	1	10279.8	4.01198	1.5	CCT2	10
354	ASNS2_ARATH	At5g65010	Asparagine synthetase [glutamine-hydrolyzing] 2	ASN2	65030	1	1	1	9905.43	3.99587	1.73	ASN2	10
355	RH25_ARATH	At5g08620	DEAD-box ATP-dependent RNA helicase 25	RH25	62495	1	1	1	9793.16	3.99092	1.78	RH25	10
357	MDAR_ARATH	At1g63940	Monodehydroascorbate reductase, chloroplastic/mitochondrial	MDAR5	53302	1	1	1	8903.73	3.94957	2.84	MDAR5	10
358	RK27_ARATH	At5g40950	Large ribosomal subunit protein bL27c	RPL27	21737	1	1	1	8813.25	3.94514	7.58	RPL27	10
359	DSLE_ARATH	At3g42170	Zinc finger BED domain-containing protein DAYSLEEPER	HAT	78814	1	1	1	8696.43	3.93934	2.01	HAT	10
360	JAL34_ARATH	At3g16460	Jacalin-related lectin 34	JAL34	72474	1	1	1	8497.99	3.92932	1.84	JAL34	10
361	Y3206_ARATH	At3g02060	ATP-dependent DNA helicase At3g02060, chloroplastic	At3g02060	93929	1	1	1	8438.95	3.92629	1.09	At3g61260	10
362	GPLPB_ARATH	At1g48630	Small ribosomal subunit protein RACK1y	RACK1B	35801	3	1	1	8296.17	3.91888	9.2	RACK1B	10
363	GCSP1_ARATH	At4g33010	Glycine dehydrogenase (decarboxylating) 1, mitochondrial	GLDP1	112925	1	1	1	8242.81	3.91608	1.06	GLDP1	10
364	CCR4F_ARATH	At5g11350	Carbon catabolite repressor protein 4 homolog 6	CCR4-6	84925	1	1	1	7884.62	3.89678	1.19	CCR4-6	10
365	NDUS3_ARATH	AtMg00070	NADH dehydrogenase [ubiquinone] iron-sulfur protein 3	NAD9	22881	1	1	1	7685.25	3.88566	6.84	NAD9	10
366	DNJA6_ARATH	At2g22360	Chaperone protein dnaJ A6, chloroplastic	DJA6	47761	1	1	1	7678.44	3.88527	3.39	DJA6	10
367	CD48A_ARATH	At3g09840	Cell division control protein 48 homolog A	CDC48A	89393	1	1	1	7567.51	3.87895	1.24	CDC48A	10
368	STR8_ARATH	At1g17850	Rhodanese-like domain-containing protein 8, chloroplastic	STR8	50850	1	1	1	7489.67	3.87446	2.68	SS4	10
369	PUMP1_ARATH	At3g54110	Mitochondrial uncoupling protein 1	PUMP1	32662	1	1	1	7347.92	3.86616	3.92	PUMP1	10
370	UGDH1_ARATH	At1g26570	UDP-glucose 6-dehydrogenase 1	UGD1	52972	1	1	1	7210.27	3.85795	2.49	UCR1-1	10
371	AKH2_ARATH	At4g19710	Bifunctional aspartokinase/homoserine dehydrogenase 2, chloroplastic	AKHSDH2	100250	1	1	1	7197.18	3.85716	1.2	AKHSDH2	10
372	TCPQ_ARATH	At3g03960	T-complex protein 1 subunit theta	CCT8	58939	2	2	1	7177.4	3.85597	5.28	CCT8	10
373	A0A178UGW1_ARATH	At5g36230	(thale cress) hypothetical protein	At5g36230	47215	1	1	1	7056.47	3.84859	2.68	At5g36230	10
374	CDKE1_ARATH	At5g63610	Cyclin-dependent kinase E-1	CDKE-1	52797	1	1	1	6963.71	3.84284	1.7	CDKE-1	10
375	TC753_ARATH	At3g46740	Protein TOC75-3, chloroplastic	TOC75-3	89189	1	1	1	6867.1	3.83677	1.34	TUBB8	10
376	SPP_ARATH	At5g42390	Stromal processing peptidase, chloroplastic	SPP	140607	1	1	1	6854.02	3.83595	1.26	SPP	10
377	DIM_ARATH	At3g19820	Delta(24)-sterol reductase	DIM	65394	1	1	1	6702.84	3.82626	2.14	DIM	10
378	CPPM_ARATH	At1g77060	Carboxyvinyl-carboxyphosphonate phosphorylmutase, chloroplastic	At1g77060	36566	1	1	1	6697.92	3.82594	3.83	At1g77060	10
379	A0A178UP34_ARATH	At5g58490	NAD-dependent epimerase/dehydratase domain-containing protein	At5g58490	35757	1	1	1	6439.3	3.80884	3.4	At5g58490	10
380	RH11_ARATH	At3g58510	DEAD-box ATP-dependent RNA helicase 11	RH11	66026	1	1	1	6384.94	3.80516	1.96	RH11	10
381	FTHS_ARATH	At1g50480	Formate--tetrahydrofolate ligase	THFS	67802	1	1	1	6171.89	3.79042	1.74	THFS	10
382	PFKA1_ARATH	At4g29220	ATP-dependent 6-phosphofructokinase 1	PFK1	51991	3	1	1	5995.38	3.77782	6.98	PFK1	10
383	CRD1_ARATH	At3g56940	Magnesium-protoporphyrin IX monomethyl ester [oxidative] cyclase, chloroplastic	CRD1	47631	1	1	1	5945.23	3.77417	3.42	CRD1	10
384	EF2_ARATH	At1g56070	Elongation factor 2	LOS1	93891	1	1	1	5387.6	3.7314	1.42	LOS1	10
385	NSF_ARATH	At4g04910	Vesicle-fusing ATPase	NSF	81487	1	1	1	5331.56	3.72685	1.21	NSF	10
386	PP314_ARATH	At4g16390	Pentatricopeptide repeat-containing protein At4g16390, chloroplastic	P67	78243	1	1	1	5080.27	3.70589	1.14	P67	10
387	A0A7G2EYF1_ARATH	AT4G03500	(thale cress) hypothetical protein	AT9943_LOCUS15149	70209	1	1	1	5029.31	3.70151	1.58		10
388	P5CS1_ARATH	At2g39800	Delta-1-pyrroline-5-carboxylate synthase A	P5CSA	77702	2	1	1	4847.64	3.68553	2.79	P5CSA	10
389	MSL10_ARATH	At5g12080	Mechanosensitive ion channel protein 10	MSL10	83032	1	1	1	4789.35	3.68028	0.95	MSL10	10
390	ODPB2_ARATH	At1g30120	Pyruvate dehydrogenase E1 component subunit beta-2, chloroplastic	PDH-E1	44245	1	1	1	4696.24	3.67175	2.46	PDH-E1	10
391	SYKC_ARATH	At3g11710	Lysine--tRNA ligase, cytoplasmic	At3g11710	70888	1	1	1	4612.96	3.66398	1.44	OVA3	10
392	PATL1_ARATH	At1g72150	Patellin-1	PATL1	64046	1	1	1	4502.15	3.65342	1.75	PATL1	10
393	PSBB_ARATH	AtCg00680	Photosystem II CP47 reaction center protein	psbB	56037	1	1	1	4323.05	3.63579	2.17	psbB	10
394	PFPA1_ARATH	At1g20950	Pyrophosphate--fructose 6-phosphate 1-phosphotransferase subunit alpha 1	PFP-ALPHA1	67119	1	1	1	3932.29	3.59465	1.47	PFP-ALPHA1	10
395	SC24A_ARATH	At3g07100	Protein transport protein SEC24 A	SEC24A	113960	1	1	1	3733.74	3.57214	1.25	SAHH1	10
396	BXL1_ARATH	At5g49360	Beta-D-xylosidase 1	BXL1	83524	1	1	1	3412.5	3.53307	1.68	BXL1	10
397	BIP1_ARATH	At5g28540	Heat shock 70 kDa protein BIP1	BIP1	73629	2	1	1	3154.15	3.49888	4.48	BIP1	10
398	SSY4_ARATH	At4g18240	Probable starch synthase 4, chloroplastic/amyloplastic	SS4	117747	1	1	1	3123.41	3.49463	0.77	SRC2	10
399	SPSA1_ARATH	At5g20280	Sucrose-phosphate synthase 1	SPS1	117321	1	1	1	3119.38	3.49407	1.15	SPP2	10
400	LTN1_ARATH	At5g58410	E3 ubiquitin-protein ligase listerin	At5g58410	208744	1	1	1	3019.42	3.47992	0.53	At5g58410	10
401	CHLD_ARATH	At1g08520	Magnesium-chelatase subunit ChlD, chloroplastic	CHLD	83284	1	1	1	2935.71	3.46771	1.18	CHLD	10
402	A0A178VW20_ARATH	At2g28560	Uncharacterized protein	AXX17_At2g28560	148624	1	1	1	2784.53	3.44475	0.68	AXX17_At2g28560	10
403	SC31B_ARATH	At3g63460	Protein transport protein SEC31 homolog B	SEC31B	119875	1	1	1	2668.52	3.42627	0.91	SEC24A	10
404	CLAH2_ARATH	At3g08530	Clathrin heavy chain 2	CHC2	193271	10	1	1	2447.31	3.38869	5.81	CHC2	10
405	NRPB2_ARATH	At4g21710	DNA-directed RNA polymerase II subunit 2	NRPB2	135019	1	1	1	1536.11	3.18642	1.26	NRPB2	10
406	PP344_ARATH	At4g31850	Pentatricopeptide repeat-containing protein At4g31850, chloroplastic	PGR3	124194	1	1	1	1419.23	3.15205	0.99	PGR3	10
407	A0A178W030_ARATH	At1g01080	RRM domain-containing protein	At1g01080	32576	1	1	0	not quantified		4.78		100
408	A0A178WQD2_ARATH	At1g55360	Carboxyl-terminal peptidase	At1g55360	47310	1	1	0	not quantified		3.55		100
409	AAT1_ARATH	At2g30970	Aspartate aminotransferase, mitochondrial	ASP1	47758	1	1	0	not quantified		3.26		100
410	EIF3C_ARATH	At3g56150	Eukaryotic translation initiation factor 3 subunit C	TIF3C1	102949	1	1	0	not quantified		1.22		100
411	IF62_ARATH	At3g55620	Eukaryotic translation initiation factor 6-2	EIF6-2	26482	1	1	0	not quantified		4.49		100
412	PRS7A_ARATH	At1g53750	26S proteasome regulatory subunit 7 homolog A	RPT1A	47803	1	1	0	not quantified		3.05		100
413	RL222_ARATH	At3g05560	Large ribosomal subunit protein eL22z	RPL22B	14018	6	1	0	not quantified		36.29		100
414	RR4_ARATH	AtCg00380	Small ribosomal subunit protein uS4c	rps4	23240	1	1	0	not quantified		5.97		100
415	U540C_ARATH	At1g62080	UPF0540 protein At1g62080	At1g62080	15113	1	1	0	not quantified		12.67		100
