## Supplemental tables for "The plastid-encoded RNA polymerase structures a logistic chain for light-induced photosynthesis": Dataset2_stP8stlP8APPL.xlsx (part 1 of 3)

### Sheet: Total
accession	protein name	MW	coverage	Significant (AP PAP8-D)	log2(FC PAP8 vs WT)	p-value	Stoichio AP D PAP8	SD	CV	Significant (AP 024-D)	log2(FC 024 vs WT)	p-value	Stoichio AP D 024	SD	CV	Significant (AP D 024 vs PAP8)	log2(FC 024 vs PAP8)	p-value	Significant (AP PAP8-L)	log2(FC PAP8 vs WT)	p-value	Stoichio AP L PAP8	SD	CV	Significant (AP 024-L)	log2(FC 024 vs WT)	p-value	Stoichio AP L 024	SD	CV	Significant (AP L 024 vs PAP8)	log2(FC 024 vs PAP8)	p-value	Significant (AP PAP8 L vs D)	log2(FC L vs D)	p-value	Significant (AP 024 L vs D)	log2(FC L vs D)	p-value	Significant (PL PAP8-D)	log2(FC PAP8 vs WT)	p-value	Stoichio PL D PAP8	SD	CV	Significant (PL 024-D)	log2(FC 024 vs WT)	p-value	Stoichio PL D 024	SD	CV	Significant (PL D 024 vs PAP8)	log2(FC 024 vs PAP8)	p-value	Significant (PL PAP8-L)	log2(FC PAP8 vs WT)	p-value	Stoichio PL L PAP8	SD	CV	Significant (PL 024-L)	log2(FC 024 vs WT)	p-value	Stoichio PL L 024	SD	CV	Significant (PL L 024 vs PAP8)	log2(FC 024 vs PAP8)	p-value	Significant (PL PAP8 L vs D)	log2(FC L vs D)	p-value	Significant (PL 024 L vs D)	log2(FC L vs D)	p-value
AT4G30620.1	Uncharacterised BCR, YbaB family COG0718	19583	59.44	1	3.48593	9.24997e-08	0.000322179	0.000112044	34.7769	1	2.84747	5.78835e-07	0.000447326	0.000143631	32.1088	0	0.483236	0.171288	1	2.78697	1.47097e-05	0.00017413	8.15799e-05	46.85	1	1.96077	0.000112475	0.0001835	3.92254e-05	21.3763	0	0.214841	0.558704	0	-0.925095	0.0444346	1	-1.19349	0.00211667	1	12.1438	2.06431e-12	0.228425	0.0546334	23.9174	1	12.1718	9.96893e-12	0.287715	0.0457016	15.8843	0	0.355358	0.156745	1	9.79553	2.31121e-10	0.185526	0.0582395	31.3916	1	10.2364	8.29066e-12	0.279566	0.0595659	21.3065	0	0.638036	0.0570394	0	-0.332182	0.313386	0	-0.0495047	0.819651
AT2G24020.1	Uncharacterised BCR, YbaB family COG0718	19812	62.64	1	8.09337	1.54341e-12	0.00884518	0.00178784	20.2125	1	7.88942	3.29356e-12	0.0165274	0.00124181	7.51362	0	0.917749	0.000466454	1	7.03736	2.62058e-11	0.00607507	0.000622412	10.2453	1	6.56445	9.19841e-11	0.00816519	0.00207516	25.4147	0	0.392057	0.134095	0	-0.52573	0.0164075	1	-1.05142	0.00156929	1	11.1514	1.02409e-10	1.30945	0.192147	14.6738	1	11.391	8.1149e-11	1.66936	0.255217	15.2883	0	0.349978	0.0898424	1	10.0557	1.53358e-09	1.1461	0.165745	14.4617	1	10.0932	1.27327e-09	1.35494	0.370454	27.3409	0	0.216574	0.35209	0	-0.190444	0.301147	0	-0.323848	0.191473
AT3G05350.1	Metallopeptidase M24 family protein	78709	79.3	1	8.2736	1.99534e-11	0.00306405	0.000432692	14.1216	1	8.58702	1.68689e-12	0.0082506	0.000664941	8.05931	1	1.43511	7.99846e-06	1	7.71878	2.26438e-09	0.00202164	0.000238021	11.7736	1	7.73326	9.36739e-10	0.00347588	0.00100255	28.8429	0	0.737796	0.0172646	0	-0.59562	0.00555506	1	-1.29293	0.000597361	1	10.4996	1.52702e-11	0.0969962	0.010433	10.7561	1	10.4092	3.26509e-11	0.100006	0.0234858	23.4844	0	0.0199375	0.924223	1	10.319	1.50625e-08	0.085272	0.00674024	7.9044	1	10.1655	1.75654e-08	0.088076	0.0176798	20.0734	0	0.0256836	0.896045	0	-0.182165	0.221638	0	-0.176418	0.48425
AT5G47870.1	FUNCTIONS IN: molecular_function unknown; INVOLVED IN: biological_process unknown; LOCATED IN: chloroplast; EXPRESSED IN: 22 plant structures; EXPRESSED DURING: 13 growth stages; BEST Arabidopsis thaliana protein match is: cobalt ion b	21409	63.82	1	5.88346	6.90166e-11	0.00178274	0.00046752	26.2247	1	5.55995	3.58639e-11	0.00304199	0.000318961	10.4853	0	0.798184	0.00348253	1	6.42825	4.66918e-11	0.00103404	0.000207005	20.0191	1	5.43376	1.27313e-08	0.00113886	0.000571526	50.1842	0	0.00634021	0.987253	0	-0.775013	0.00928196	1	-1.56686	0.00229371	1	9.8324	2.45237e-09	0.0260278	0.00399395	15.345	1	9.69651	6.16628e-09	0.0301837	0.00787638	26.0948	0	0.189736	0.429439	1	8.88995	4.78654e-09	0.0369903	0.00771032	20.8442	1	9.12312	1.65642e-09	0.0492669	0.0044414	9.01498	0	0.435038	0.0534766	0	0.497874	0.0403746	0	0.743177	0.00866498
AT5G20720.1	chaperonin 20	26802	70.75	1	7.3659	3.91589e-08	0.0104882	0.00227366	21.6782	1	7.92062	2.2156e-08	0.029355	0.0033682	11.474	1	1.49924	2.20249e-05	1	7.84751	3.97527e-10	0.00638043	0.000433808	6.79903	1	7.92901	6.42408e-10	0.0126228	0.00189248	14.9926	0	0.97525	0.000462744	0	-0.694943	0.00367347	1	-1.21893	0.000123151	1	9.79589	6.11875e-12	0.134141	0.0156303	11.6521	1	9.6677	5.79377e-12	0.137544	0.02339	17.0055	0	0.0279408	0.876299	1	8.42143	9.03108e-08	0.0883529	0.00749003	8.4774	1	8.19519	1.06826e-07	0.0872091	0.0215891	24.7555	0	-0.0471023	0.821162	0	-0.594603	0.00246155	0	-0.669646	0.0169983
ATCG00180.1	DNA-directed RNA polymerase family protein	78583	89.71	1	8.66507	1.08645e-08	0.486312	0.0370531	7.61921	1	8.22768	2.55028e-08	0.748774	0.032111	4.28848	0	0.624999	0.00093736	1	9.16899	1.03083e-06	0.231719	0.0103779	4.47866	1	8.93827	1.0844e-06	0.372727	0.109739	29.4421	0	0.634551	0.0274388	1	-1.06404	2.6275e-05	1	-1.05449	0.0018536	1	9.53149	2.679e-11	0.406036	0.0273567	6.73752	1	9.80544	9.03107e-12	0.529435	0.0172844	3.26469	0	0.384271	0.019166	1	8.7465	5.42788e-11	0.279965	0.0121362	4.33491	1	9.25204	4.84542e-11	0.450622	0.025828	5.73164	0	0.684685	0.000785194	0	-0.532886	0.00193764	0	-0.232472	0.157082
AT1G48850.1	chorismate synthase, putative / 5-enolpyruvylshikimate-3-phosphate phospholyase, putative	47318	56.65	1	8.62788	3.50949e-11	0.023422	0.00341787	14.5926	1	8.68815	5.97907e-11	0.0506721	0.00105617	2.08433	1	1.12266	3.39949e-05	1	9.80913	5.6204e-12	0.013821	0.00103791	7.50967	1	9.63573	1.6635e-11	0.0227565	0.00513671	22.5725	0	0.691865	0.0105899	0	-0.754927	0.000929123	1	-1.18572	0.000340193	1	9.063	5.85767e-09	0.168444	0.0217703	12.9244	1	9.33409	3.96703e-09	0.219791	0.0310415	14.1232	0	0.381408	0.0541464	1	8.77761	2.62487e-09	0.16581	0.0111233	6.70846	1	8.64408	2.80153e-09	0.171563	0.0184153	10.7338	0	0.0456118	0.767308	0	-0.0153936	0.915457	0	-0.35119	0.082605
AT1G62780.1	unknown protein; FUNCTIONS IN: molecular_function unknown; INVOLVED IN: biological_process unknown; LOCATED IN: chloroplast, chloroplast stroma; EXPRESSED IN: 22 plant structures; EXPRESSED DURING: 14 growth stages; Has 94 Blast hits t	27219	66.67	1	4.46573	4.14255e-07	0.000648453	0.000277006	42.718	1	4.57096	5.23258e-08	0.00147971	0.000528984	35.7491	1	1.22693	0.00691918	1	3.9884	7.22596e-05	0.000246274	0.000267193	108.494	1	3.61971	6.53286e-06	0.000309052	0.000174146	56.3483	0	0.632146	0.363332	0	-1.79714	0.0162061	1	-2.39192	0.000497035	1	8.40468	7.73546e-11	0.0700307	0.005023	7.17257	1	8.52603	6.88564e-11	0.0786374	0.00246469	3.13425	0	0.169485	0.238839	1	9.73832	1.54695e-07	0.0883415	0.00771138	8.72906	1	9.43831	1.7294e-07	0.0839949	0.0163731	19.4929	0	-0.0896687	0.636948	0	0.333808	0.0301847	0	0.0746538	0.702127
AT1G32160.1	Protein of unknown function (DUF760)	45868	43.35	1	4.44687	6.10899e-10	0.00040427	8.3726e-05	20.7104	1	4.63222	3.88754e-10	0.000989675	0.000103464	10.4543	1	1.30704	5.83708e-05	1	4.86344	6.08637e-11	0.00021338	1.88133e-05	8.8168	1	4.77479	9.73318e-09	0.000403665	5.54784e-05	13.7437	0	0.912187	0.000785445	0	-0.90324	0.000779735	1	-1.2981	7.13341e-05	1	8.25176	1.15527e-11	0.0434156	0.00329924	7.5992	1	8.4991	6.99732e-12	0.0558609	0.00723614	12.9539	0	0.357634	0.049599	1	12.0854	1.18334e-13	0.0492881	0.00383302	7.77676	1	12.3774	1.73942e-13	0.0723883	0.00229471	3.17	0	0.557061	0.00322609	0	0.182638	0.190562	0	0.382065	0.0474883
AT4G21020.1	Late embryogenesis abundant protein (LEA) family protein	29422	22.18	1	4.22259	1.32893e-08	0.00066589	0.000123852	18.5995	1	4.55805	5.96529e-09	0.00173145	0.000354249	20.4596	1	1.37002	0.000122423	1	4.47359	1.07116e-09	0.00042548	3.66188e-05	8.60648	1	4.13725	1.17329e-08	0.000625025	0.000185211	29.6326	0	0.527041	0.0776391	0	-0.629784	0.00806669	1	-1.47276	0.000597462	1	8.1982	9.44494e-12	0.0300463	0.00394755	13.1382	1	8.41166	4.90404e-11	0.0383315	0.0102643	26.7776	0	0.323782	0.165791	1	8.00976	3.77396e-08	0.0230713	0.0047974	20.7938	1	8.10557	2.06039e-08	0.0280141	0.00677024	24.1673	0	0.274956	0.249546	0	-0.393925	0.0670488	0	-0.442751	0.105968
ATCG01110.1	NAD(P)H dehydrogenase subunit H	45503	81.68	1	5.64247	5.83029e-10	0.000865023	0.000272727	31.5283	1	6.12068	2.6321e-11	0.00254346	0.000357356	14.05	1	1.5999	0.000118461	1	6.15611	1.03245e-11	0.000478174	5.31819e-05	11.1219	1	6.00397	1.78652e-08	0.000975852	0.000505235	51.7737	0	0.848693	0.068181	0	-0.806167	0.00860094	1	-1.55738	0.00451767	1	8.08709	5.75357e-10	0.0424649	0.00440664	10.3771	1	8.55564	2.56828e-10	0.0635002	0.00670247	10.555	0	0.578869	0.00510087	1	8.37	1.21307e-06	0.0325444	0.00389543	11.9696	1	8.62594	6.64894e-07	0.0439785	0.00445458	10.129	0	0.435082	0.0236282	0	-0.38465	0.0295784	0	-0.528437	0.0122599
AT5G64300.1	GTP cyclohydrolase II	59056	74.03	1	5.32562	9.07003e-08	0.000644306	7.72912e-05	11.996	1	5.44249	7.43398e-08	0.0014958	0.000181554	12.1376	1	1.21268	3.96569e-05	1	6.40209	1.27435e-10	0.000387779	7.64959e-05	19.7267	1	5.92653	5.87408e-10	0.000566479	0.00014605	25.7821	0	0.525273	0.0778222	0	-0.751882	0.00352464	1	-1.43929	0.000255879	1	8.00653	3.54575e-10	0.0252414	0.00149971	5.94148	1	7.76734	3.88434e-10	0.023145	0.00246742	10.6607	0	-0.128868	0.400238	1	7.37551	7.74458e-10	0.0331488	0.00206746	6.23692	1	7.11169	1.83861e-09	0.0315282	0.00555175	17.6088	0	-0.0846776	0.628736	0	0.396031	0.0104485	0	0.440221	0.0452695
AT2G44650.1	chloroplast chaperonin 10	15049	55.4	1	4.77272	3.39386e-08	0.00185595	0.000833098	44.8879	1	5.47816	6.25227e-11	0.00583357	0.000347303	5.95352	1	1.75128	0.000319222	1	4.29867	5.30035e-10	0.00136	0.000186606	13.721	1	4.22958	3.3591e-09	0.00241709	0.000754332	31.2082	0	0.796609	0.0106073	0	-0.364957	0.277576	1	-1.31962	0.000340786	1	7.76077	5.99309e-11	0.151936	0.0156801	10.3202	1	7.9299	1.30467e-10	0.184644	0.0300741	16.2876	0	0.272299	0.145592	1	6.48163	5.55711e-10	0.106724	0.0136116	12.754	1	6.71253	5.82157e-10	0.142075	0.0194222	13.6704	0	0.410042	0.0419387	0	-0.502096	0.00987084	0	-0.364353	0.0889604
AT5G08400.1	Protein of unknown function (DUF3531)	37984	46.55	1	11.0198	1.08233e-13	0.0730098	0.00792204	10.8507	1	9.94996	3.47447e-13	0.0722985	0.0036269	5.01657	0	-0.00969165	0.944939	1	8.65878	2.30483e-08	0.0175495	0.00147272	8.3918	1	8.62372	1.26968e-08	0.0303123	0.00619329	20.4316	0	0.766106	0.00538463	1	-2.05245	3.01612e-07	1	-1.27665	0.000174236	1	7.49813	6.46268e-09	0.00930481	0.00171216	18.4008	1	7.20158	2.31369e-07	0.0139469	0.00229543	16.4584	0	0.588033	0.0158876	1	9.50524	3.10228e-12	0.0108694	0.00147943	13.611	1	9.75586	2.3517e-12	0.0154963	0.00166524	10.7461	0	0.515648	0.0130432	0	0.231601	0.235416	0	0.159216	0.409127
AT2G40300.1	ferritin 4	29029	39.38	1	5.95731	5.23808e-11	0.00173837	0.000435218	25.036	1	5.59188	4.73664e-10	0.00292084	0.000572647	19.6056	0	0.756265	0.00837878	1	5.86959	2.27067e-09	0.000660814	0.00018448	27.917	1	5.89224	4.68256e-09	0.00130993	0.000442893	33.8105	0	0.955014	0.0180784	1	-1.40062	0.000452714	1	-1.20187	0.00371891	1	7.36041	4.00108e-09	0.0169219	0.00246006	14.5378	1	7.37736	2.06037e-08	0.0242736	0.00297731	12.2656	0	0.522441	0.0138166	1	6.97374	9.46678e-12	0.0191019	0.00179522	9.39815	1	7.2487	2.15827e-10	0.0270419	0.0080888	29.9121	0	0.457922	0.0759145	0	0.182533	0.257388	0	0.118013	0.634211
AT1G03030.1	P-loop containing nucleoside triphosphate hydrolases superfamily protein	34057	44.52	1	5.95833	2.18069e-11	0.00120563	0.000222011	18.4145	1	5.59923	2.92222e-10	0.00204344	0.000328824	16.0917	0	0.762588	0.00278674	1	6.07455	1.77594e-11	0.000517884	2.92305e-05	5.64421	1	5.19328	6.70715e-09	0.000586916	0.000184668	31.4642	0	0.119557	0.658327	1	-1.20359	5.21115e-05	1	-1.84662	0.000103147	1	6.80093	3.83807e-10	0.00866176	0.00178502	20.608	1	6.78674	6.8654e-10	0.00953702	0.00257214	26.9701	0	0.122257	0.610229	1	5.27954	1.68959e-08	0.00597465	0.000399378	6.68455	1	5.27636	1.67014e-08	0.00674794	0.000457737	6.78336	0	0.175265	0.246049	0	-0.502991	0.0162241	0	-0.449984	0.0648962
AT1G29900.1	carbamoyl phosphate synthetase B	129957	72.54	1	5.67402	2.32904e-09	0.000590067	3.16656e-05	5.36645	1	5.46493	6.45536e-08	0.00109478	0.000340085	31.0644	0	0.833987	0.00647967	1	7.52253	1.46891e-12	0.000404206	3.36595e-05	8.32731	1	6.79838	1.62077e-10	0.000505322	0.000136651	27.0424	0	0.276685	0.290065	0	-0.553747	0.00265067	1	-1.11105	0.00638879	1	6.68297	8.75018e-11	0.0791963	0.0069387	8.76139	1	6.74239	1.18961e-10	0.0893163	0.0101733	11.3901	0	0.169737	0.294594	1	5.51464	6.82181e-11	0.0487954	0.00409395	8.39003	1	5.57442	2.5526e-10	0.0578319	0.00738141	12.7636	0	0.238924	0.16332	0	-0.680026	0.000781279	0	-0.610839	0.00731392
AT3G11050.1	ferritin 2	28378	37.94	1	6.55969	7.81826e-12	0.00260843	0.000442119	16.9496	1	5.91636	2.31481e-11	0.00360474	0.000194204	5.38747	0	0.478364	0.0132606	1	6.37215	1.9133e-11	0.000914412	0.000118337	12.9413	1	5.65719	6.13277e-09	0.00114968	0.000320512	27.8783	0	0.285877	0.306591	1	-1.50735	1.60983e-05	1	-1.69984	9.63938e-05	1	6.62987	5.88704e-08	0.00774247	0.00122444	15.8146	1	6.83039	5.09591e-08	0.00964723	0.00171589	17.7864	0	0.31372	0.14508	1	6.68713	7.48418e-10	0.0050042	0.000674298	13.4746	1	6.74964	1.71224e-09	0.00586911	0.00104642	17.8293	0	0.22068	0.273186	0	-0.622429	0.00609912	0	-0.71547	0.00867185
AT5G10920.1	L-Aspartase-like family protein	57512	70.02	1	5.40081	1.31289e-08	0.00267038	0.000238278	8.923	1	5.05264	3.39557e-08	0.00435052	0.000256556	5.89713	0	0.7131	0.000684062	1	4.60792	7.35877e-09	0.00142912	0.000190739	13.3466	1	4.31069	4.54173e-08	0.00220432	0.000808071	36.6586	0	0.568034	0.075642	0	-0.857843	0.000487006	1	-1.00291	0.00542201	1	6.55365	3.00471e-10	0.0355934	0.00480035	13.4866	1	6.64785	3.74223e-10	0.0412727	0.00668556	16.1985	0	0.204521	0.293544	1	5.71801	5.47512e-11	0.0282301	0.00219305	7.76847	1	5.82827	6.01383e-11	0.0345244	0.00232302	6.72862	0	0.289403	0.0721174	0	-0.315717	0.0547756	0	-0.230834	0.241739
ATCG01120.1	chloroplast ribosomal protein S15	10719	76.14	1	1.96497	5.6672e-05	0.0102502	0.00285989	27.9009	1	2.06377	7.30183e-05	0.0231517	0.00953342	41.1781	1	1.1612	0.00143114	1	2.48457	1.69554e-07	0.0061055	0.00320949	52.5672	1	2.34411	5.55961e-07	0.0104808	0.00191709	18.2914	0	0.724803	0.0167607	0	-0.831887	0.00660572	1	-1.26828	0.00105242	1	6.05594	2.46267e-10	0.136836	0.0089848	6.5661	1	5.98672	9.92867e-10	0.142832	0.0298729	20.9147	0	0.0410962	0.825688	1	5.32741	9.3845e-09	0.115607	0.00516412	4.46698	1	5.44168	2.24743e-08	0.144212	0.0308912	21.4206	0	0.293409	0.145582	0	-0.226261	0.0911436	0	0.026052	0.911572
AT3G10940.1	dual specificity protein phosphatase (DsPTP1) family protein	32087	30.14	1	4.5881	5.34545e-07	0.000533569	0.000246231	46.148	1	4.79793	1.1666e-10	0.00122875	0.000147467	12.0014	1	1.33152	0.00422239	1	4.66807	1.68658e-08	0.000213357	7.30254e-05	34.2268	1	4.34594	1.049e-08	0.000347338	0.000141239	40.6633	0	0.67871	0.0661624	0	-1.23985	0.0112413	1	-1.89265	8.56109e-05	1	4.67317	6.17514e-08	0.00240203	0.000586069	24.3989	1	4.77584	5.49155e-07	0.00292955	0.00125811	42.9455	0	0.212882	0.548662	1	5.20002	9.96813e-10	0.00327147	0.000296391	9.05988	1	5.43353	1.06097e-08	0.00451161	0.00121214	26.8672	0	0.426341	0.0706401	0	0.488706	0.0389711	0	0.702165	0.0707196
AT4G24280.1	chloroplast heat shock protein 70-1	76508	49.86	1	5.7562	3.57522e-09	0.0183093	0.00107129	5.85107	1	4.33471	4.72221e-08	0.0137368	0.00127697	9.29598	0	-0.359106	0.0218182	1	5.32819	8.68984e-11	0.00795943	0.000524166	6.58548	1	4.25249	1.55568e-09	0.0068308	0.00156647	22.9324	0	-0.210425	0.331454	1	-1.18415	1.00816e-05	1	-1.03547	0.000788991	1	4.22815	2.51632e-08	0.00379407	0.000591793	15.5978	1	4.47423	5.20466e-08	0.00499776	0.00137577	27.5278	0	0.356405	0.149338	1	3.68671	1.60296e-08	0.00529276	0.00110806	20.9354	1	3.9889	6.46103e-09	0.00745414	0.00116151	15.5821	0	0.481327	0.0461157	0	0.510725	0.0300033	0	0.635647	0.0250144
AT4G29400.1	Protein of unknown function (DUF3531)	34640	58.28	1	8.99104	4.35522e-08	0.0355644	0.00425481	11.9637	1	7.64979	2.97714e-07	0.0292796	0.00462712	15.8032	0	-0.27885	0.130247	1	9.58291	7.79884e-12	0.00850648	0.00145658	17.1232	1	8.94243	8.39968e-12	0.011115	0.00329731	29.6654	0	0.360361	0.175278	1	-2.07634	1.41279e-06	1	-1.43713	0.000222544	1	4.08543	1.81265e-07	0.0023178	0.000861906	37.1863	1	4.34349	6.9065e-07	0.00309233	0.00161974	52.3791	0	0.371727	0.386546	1	5.99112	3.61166e-10	0.00316116	0.000746696	23.6209	1	6.43636	1.28222e-10	0.00497037	0.00148856	29.9487	0	0.633354	0.0391271	0	0.481	0.167625	0	0.742627	0.0718704
ATCG00500.1	acetyl-CoA carboxylase carboxyl transferase subunit beta	55610	72.13	1	6.62053	2.57033e-11	0.00135782	0.000189124	13.9284	1	6.27554	1.14032e-11	0.00231593	0.000200358	8.65129	0	0.776702	0.000876599	1	7.30744	2.15464e-11	0.000881127	0.000167081	18.9622	1	6.37328	6.0126e-10	0.000924929	0.000183699	19.8609	0	0.0666774	0.780584	0	-0.632908	0.0102126	1	-1.34293	0.000119458	1	3.70809	1.34066e-07	0.0417352	0.00572407	13.7152	1	3.82524	3.94691e-08	0.0490038	0.00594826	12.1384	0	0.227466	0.204716	1	3.44798	2.10782e-09	0.0441125	0.00371554	8.42287	1	3.45763	2.64887e-08	0.0506449	0.00713526	14.0888	0	0.188784	0.278253	0	0.114545	0.454361	0	0.0758637	0.68766
AT5G13110.1	glucose-6-phosphate dehydrogenase 2	67160	58.89	1	4.4003	3.34975e-08	0.00106652	0.000192144	18.0159	1	4.111	3.05174e-07	0.00181834	0.000590807	32.4915	0	0.773094	0.00580373	1	5.95359	5.98365e-06	0.000900234	8.79611e-05	9.77092	1	4.39123	7.25812e-05	0.0005585	0.000227172	40.6754	0	-0.697087	0.0384335	0	-0.285776	0.104083	1	-1.75596	0.000430907	1	3.66235	1.68951e-07	0.0091583	0.000611409	6.67601	1	3.53121	1.63402e-07	0.00896809	0.000657978	7.33689	0	-0.0208152	0.882313	1	3.38274	4.09641e-09	0.00952437	0.000625716	6.56963	1	3.41149	6.51841e-08	0.0110513	0.00231811	20.9758	0	0.207896	0.231145	0	0.0778066	0.542497	0	0.306518	0.112228
AT1G14830.1	DYNAMIN-like 1C	68723	69.87	1	4.19754	6.33854e-08	0.0021298	0.000474973	22.3013	1	3.84676	4.749e-08	0.00338522	0.000354551	10.4735	0	0.711613	0.00287078	1	4.52149	3.39623e-07	0.00064659	0.000102137	15.7963	1	4.81565	1.27185e-06	0.00161001	0.000642515	39.9076	0	1.15943	0.0120748	1	-1.69661	7.18057e-06	1	-1.24879	0.00818867	1	3.27865	7.51114e-08	0.0078376	0.000864858	11.0347	1	3.16977	1.59466e-08	0.00775013	0.00045904	5.923	0	0.00144257	0.992621	1	3.40205	7.62961e-09	0.00719951	0.000384049	5.33437	1	3.67456	6.82317e-09	0.0100973	0.00154196	15.271	0	0.451648	0.0252416	0	-0.126642	0.386014	0	0.323564	0.105959
AT5G49910.1	chloroplast heat shock protein 70-2	76997	49.72	1	7.03324	5.30189e-09	0.00336931	0.000380233	11.2852	1	5.63327	3.65578e-08	0.00258874	8.35549e-05	3.22763	0	-0.354026	0.028485	1	6.95598	7.65207e-09	0.00187462	0.000411187	21.9344	1	5.51491	4.34745e-08	0.00122791	0.000361195	29.4154	0	-0.606721	0.0453009	0	-0.86331	0.00168259	1	-1.116	0.000832258	1	3.27286	2.03219e-07	0.00741442	0.00155207	20.9332	1	3.33557	2.30127e-07	0.00845718	0.00144326	17.0655	0	0.17303	0.395803	1	3.04155	1.92569e-08	0.0111667	0.00169123	15.1454	1	3.16535	6.13874e-08	0.0139398	0.00159443	11.438	0	0.302938	0.104022	0	0.617042	0.00556166	0	0.74695	0.00432526
AT1G69740.1	Aldolase superfamily protein	46690	58.84	1	3.84514	5.18449e-07	0.000957948	0.000267156	27.8883	1	3.69597	5.37214e-07	0.0017222	0.000243798	14.1562	0	0.882585	0.00469237	1	3.5988	3.77254e-07	0.000544271	0.000144585	26.5649	1	3.04579	4.64564e-07	0.000669619	0.000234428	35.0091	0	0.368628	0.177775	0	-0.767243	0.0157453	1	-1.2812	0.000393886	1	3.24287	2.1957e-06	0.00740305	0.00134419	18.1572	1	3.542	1.11336e-06	0.0101158	0.00150873	14.9147	0	0.409453	0.0506767	1	2.56916	6.65472e-08	0.00696182	0.00135315	19.4367	1	2.71284	1.05837e-07	0.00878702	0.000311882	3.54935	0	0.322826	0.0647848	0	0.019639	0.903288	0	-0.0669872	0.715775
AT3G62530.1	ARM repeat superfamily protein	24503	57.47	1	4.05587	1.1089e-07	0.000642518	8.71864e-05	13.5695	1	4.0267	3.21456e-07	0.00132398	0.000245398	18.5348	1	1.03322	0.000350231	1	4.53547	5.50902e-08	0.000435643	9.76673e-05	22.4191	1	3.31996	6.38279e-06	0.000350023	0.000165314	47.2294	0	-0.364649	0.336125	0	-0.600038	0.00736303	1	-1.99791	0.000424849	1	2.84876	1.90767e-06	0.0288118	0.00212202	7.36512	1	2.82538	2.59351e-06	0.0312076	0.00627288	20.1005	0	0.086936	0.616641	1	2.14822	8.71027e-07	0.0268511	0.00169487	6.31211	1	2.26617	1.47134e-06	0.033623	0.00317928	9.45567	0	0.297089	0.0808381	0	0.0293279	0.802055	0	0.239481	0.249661
AT1G80480.1	plastid transcriptionally active 17	49488	45.72	1	6.54151	5.63451e-09	0.00103431	0.000192767	18.6373	1	5.91748	4.91537e-08	0.00133793	0.000496703	37.1247	0	0.314296	0.300129	1	5.71258	5.19616e-07	0.000545238	6.28628e-05	11.5294	1	4.66309	2.84864e-06	0.000476921	9.78498e-05	20.517	0	-0.194101	0.363924	0	-0.874921	0.000815165	1	-1.38332	0.0014548	1	2.73788	2.11271e-06	0.00816652	0.0020994	25.7074	1	2.48681	8.49805e-06	0.00727705	0.00221656	30.4596	0	-0.140743	0.554261	1	2.25867	3.21108e-07	0.00693228	0.00111163	16.0355	1	2.4601	9.87067e-07	0.00928034	0.00272272	29.3386	0	0.380571	0.03493	0	-0.108478	0.521002	0	0.412836	0.0961639
AT1G66670.1	CLP protease proteolytic subunit 3	33925	31.07	1	5.50037	1.51004e-08	0.000937749	0.000377263	40.2307	1	5.35063	3.34987e-09	0.00175689	0.000498758	28.3887	0	0.971955	0.0255392	1	6.37667	3.31899e-11	0.000641256	7.89422e-05	12.3106	1	5.05194	3.59753e-07	0.000593436	0.00034961	58.9128	0	-0.323891	0.470214	0	-0.443508	0.206761	1	-1.73935	0.00439539	1	2.69088	1.58399e-07	0.00331706	0.000456233	13.7541	1	2.95208	1.19438e-07	0.00447927	0.000780824	17.4319	0	0.371521	0.0661231	1	2.625	9.70415e-06	0.00357559	0.000513726	14.3676	1	2.8599	4.52554e-06	0.00486045	0.000709374	14.5948	0	0.414037	0.0635325	0	0.114546	0.528124	0	0.157062	0.449256
AT1G01300.1	Eukaryotic aspartyl protease family protein	52175	35.46	1	6.27024	1.91992e-09	0.00274905	0.000352468	12.8215	1	6.22412	3.37285e-09	0.0057019	0.000480625	8.42921	1	1.05952	4.63669e-05	1	6.2609	1.25817e-08	0.000937891	6.92184e-05	7.38022	1	6.5784	1.74952e-08	0.00223181	0.000740577	33.1827	1	1.18086	0.0022723	1	-1.55117	3.07204e-06	1	-1.42983	0.000650926	1	2.38796	0.000224111	0.00330535	0.000846922	25.6228	1	2.80183	7.44219e-05	0.00505486	0.00115198	22.7896	0	0.524195	0.0160181	1	2.11496	2.27885e-05	0.00254917	0.00069925	27.4305	1	2.90206	1.58031e-06	0.00567963	0.00108177	19.0466	0	0.966247	0.000699752	0	-0.294019	0.12325	0	0.148034	0.462338
AT3G45980.1	Histone superfamily protein	16436	37.33	1	4.95972	1.19476e-10	0.0295762	0.00462022	15.6214	1	4.87612	2.93292e-10	0.0583728	0.010994	18.8342	0	0.978795	0.000542501	1	4.33507	1.41391e-07	0.0143698	0.0022421	15.6029	1	4.37892	1.29595e-07	0.0281079	0.00821922	29.2417	0	0.909121	0.00704931	0	-0.990846	0.000329235	1	-1.06052	0.00357679	1	2.11519	0.000465939	0.0119768	0.0037571	31.3699	1	1.82802	0.000566658	0.00983042	0.00403857	41.0824	0	-0.176852	0.462324	1	1.90071	5.59822e-05	0.00856107	0.00254481	29.7254	1	1.83953	8.75357e-05	0.00903019	0.00109055	12.0767	0	0.117959	0.475858	0	-0.365083	0.107195	0	-0.0702719	0.727313
AT2G39930.1	isoamylase 1	89481	63.73	1	4.00882	3.37323e-08	0.000169532	5.635e-05	33.2385	1	4.18574	1.428e-09	0.000405987	7.85887e-05	19.3574	1	1.29861	0.00103496	1	3.68375	1.54997e-05	6.50349e-05	5.41551e-05	83.2708	1	3.44001	2.57961e-05	0.000106849	6.58522e-05	61.6308	0	0.757102	0.285794	0	-1.64488	0.0107045	1	-2.18639	0.00225668	1	7.47072	3.9624e-07	0.013867	0.00084439	6.08919	1	7.94494	2.28329e-07	0.0209614	0.00275309	13.1341	0	0.584546	0.00470527	1	6.05587	2.98176e-07	0.00679118	0.000369165	5.43595	1	6.58766	1.54297e-07	0.0114695	0.00339047	29.5607	0	0.710203	0.00757642	1	-1.02204	2.01928e-05	0	-0.896381	0.00350222
AT1G69200.1	fructokinase-like 2	69258	84.42	1	11.5684	1.63217e-08	0.267259	0.0135429	5.06733	1	11.1669	4.44657e-08	0.438621	0.0216189	4.92883	0	0.713945	0.000314795	1	12.3089	1.17007e-09	0.168618	0.0151487	8.98404	1	12.1403	1.41378e-09	0.287106	0.102841	35.8198	0	0.696651	0.0340621	0	-0.667385	0.000950511	0	-0.684678	0.034601	1	11.1817	4.56745e-10	0.242151	0.0405187	16.7328	1	11.5685	2.30354e-10	0.34449	0.0753904	21.8846	0	0.497173	0.0464721	1	9.39162	4.87886e-09	0.17301	0.0324252	18.7417	1	9.93078	2.91731e-09	0.285469	0.0612728	21.4639	0	0.718294	0.00883087	0	-0.4871	0.0361847	0	-0.265978	0.280336
AT2G34640.1	plastid transcriptionally active 12	60895	76.47	1	9.92852	1.74077e-10	0.280504	0.0225119	8.02553	1	9.6966	3.7845e-10	0.498096	0.0200552	4.02638	0	0.830466	0.000139263	1	9.58587	1.01391e-09	0.174074	0.00997503	5.73034	1	9.45208	1.951e-09	0.306842	0.110682	36.0714	0	0.731482	0.0358818	0	-0.684875	0.000733071	0	-0.783859	0.026642	1	11.161	3.77796e-10	0.451241	0.047535	10.5343	1	11.7348	1.6395e-10	0.727191	0.0990689	13.6235	0	0.684123	0.0026925	1	11.5495	7.96806e-11	0.334456	0.0303792	9.08319	1	12.1304	4.95266e-11	0.574527	0.104048	18.1102	0	0.7659	0.0022902	0	-0.430232	0.0137328	0	-0.348456	0.115976
AT3G54090.1	fructokinase-like 1	53781	82.59	1	10.0715	2.14561e-10	0.392675	0.0200602	5.10861	1	9.71668	5.13194e-10	0.641135	0.0237168	3.69919	0	0.70757	0.000304616	1	10.9061	1.52006e-11	0.242008	0.00949348	3.9228	1	10.7435	2.48662e-11	0.406269	0.113293	27.8861	0	0.702641	0.0147792	0	-0.698029	0.000425684	0	-0.702957	0.0147491	1	10.5608	2.30502e-06	0.224797	0.0337368	15.0077	1	11.1316	1.34213e-06	0.362359	0.0705769	19.477	0	0.681141	0.0065951	1	8.62804	1.35174e-10	0.172645	0.0325419	18.849	1	9.21055	7.91014e-11	0.291783	0.0455654	15.6162	0	0.76165	0.0040094	0	-0.385452	0.0681459	0	-0.304942	0.169595
AT1G74850.1	plastid transcriptionally active 2	96326	82.6	1	11.4599	5.10877e-10	0.207022	0.0170205	8.22158	1	11.0779	1.13652e-09	0.331216	0.00969147	2.92603	0	0.680404	0.000537319	1	11.863	1.17592e-11	0.135753	0.00684687	5.04362	1	11.5996	3.45587e-11	0.217394	0.0781989	35.971	0	0.601858	0.0605547	0	-0.606491	0.00156496	0	-0.685037	0.0369136	1	10.2334	2.50942e-09	0.117693	0.00856044	7.27351	1	10.6326	1.52974e-09	0.167613	0.0128862	7.68807	0	0.509488	0.00613337	1	9.06945	3.47477e-12	0.0979023	0.0102785	10.4988	1	9.38632	4.80436e-11	0.139302	0.0238867	17.1475	0	0.496007	0.0245959	0	-0.266602	0.0807476	0	-0.280082	0.172064
AT3G06730.1	Thioredoxin z	20670	40.44	1	9.76711	4.46326e-09	0.584835	0.180333	30.8348	1	9.37724	8.84992e-09	0.903273	0.0373669	4.13683	0	0.672525	0.0109684	1	9.32525	5.67817e-09	0.318212	0.0367122	11.537	1	9.22089	6.34119e-09	0.564594	0.197426	34.9677	0	0.760908	0.0234532	0	-0.837372	0.00462994	0	-0.748988	0.0222156	1	10.1138	4.03098e-09	0.200069	0.0171016	8.54786	1	10.6143	1.58231e-09	0.300665	0.0107256	3.56731	0	0.590497	0.00233302	1	9.19638	7.23329e-09	0.150174	0.0183174	12.1975	1	9.71571	3.91851e-09	0.232795	0.0260766	11.2015	0	0.633527	0.00442382	0	-0.417602	0.019967	0	-0.374572	0.0466588
AT3G04260.1	plastid transcriptionally active 3	102920	71.98	1	8.32033	1.87942e-07	0.291126	0.0273279	9.38696	1	7.90393	4.8429e-07	0.454843	0.0352394	7.7476	0	0.645985	0.00132888	1	8.69891	2.73589e-07	0.170695	0.0230382	13.4967	1	8.61996	2.42364e-07	0.306869	0.102278	33.3295	0	0.786321	0.019712	0	-0.774905	0.000924632	0	-0.634569	0.0430355	1	9.96391	3.12492e-09	0.22508	0.015581	6.92245	1	10.2788	2.13082e-09	0.302983	0.0314632	10.3845	0	0.425177	0.0187881	1	9.15579	2.23605e-09	0.184219	0.0183072	9.93777	1	9.52145	1.50771e-09	0.268629	0.0224733	8.36591	0	0.544802	0.00607562	0	-0.289832	0.0584656	0	-0.170207	0.331783
AT5G51100.1	Fe superoxide dismutase 2	34664	69.84	1	10.3996	1.60739e-08	0.371519	0.0875765	23.5726	1	9.95985	3.85e-08	0.563396	0.0496959	8.82079	0	0.622659	0.00823392	1	10.8729	4.44132e-11	0.202724	0.0120066	5.92261	1	10.7064	8.11037e-11	0.343	0.111404	32.4794	0	0.698787	0.0238527	0	-0.848939	0.00126354	0	-0.772812	0.0159308	1	9.95939	1.98825e-06	0.0945811	0.0355042	37.5384	1	10.3942	1.13073e-06	0.135881	0.0459566	33.8212	0	0.545278	0.156873	1	8.72333	7.03248e-10	0.0712702	0.0162334	22.7773	1	8.72208	5.35513e-10	0.0835266	0.01704	20.4007	0	0.233056	0.329658	0	-0.34808	0.294965	0	-0.660302	0.0434653
AT3G14900.1	unknown protein; FUNCTIONS IN: molecular_function unknown; INVOLVED IN: embryo development; LOCATED IN: chloroplast; EXPRESSED IN: 19 plant structures; EXPRESSED DURING: 13 growth stages; Has 17135 Blast hits to 10204 proteins in 644 s	71221	59.41	1	5.1629	1.1447e-06	0.00311789	0.000449014	14.4012	1	4.98798	2.17827e-06	0.0057804	0.00108743	18.8124	0	0.890354	0.000703703	1	5.63728	6.70371e-06	0.00240113	0.000519525	21.6367	1	5.20357	1.14202e-05	0.00326096	0.000894425	27.4283	0	0.415065	0.138445	0	-0.408734	0.066094	0	-0.884024	0.00543924	1	9.84405	7.88075e-10	0.107039	0.00591311	5.52427	1	10.1701	4.23933e-10	0.145149	0.0130252	8.97367	0	0.436367	0.0133232	1	8.65948	9.08738e-07	0.084037	0.00707732	8.42168	1	8.89196	5.17302e-07	0.112561	0.0179351	15.9336	0	0.41162	0.0348019	0	-0.347286	0.0228386	0	-0.372033	0.0666529
AT3G48500.1	Nucleic acid-binding, OB-fold-like protein	78814	69.91	1	9.73973	1.37738e-10	0.324805	0.0177507	5.46504	1	9.35382	2.98767e-10	0.518815	0.0170347	3.28338	0	0.676472	0.000419398	1	9.86552	6.67596e-13	0.214798	0.0215729	10.0434	1	9.54289	9.58056e-12	0.328796	0.115887	35.2459	0	0.542644	0.087271	0	-0.59995	0.00202304	0	-0.733777	0.0270108	1	9.46944	1.14691e-09	0.304169	0.0271359	8.92132	1	9.94024	6.9082e-10	0.454502	0.0253851	5.58526	0	0.581113	0.00291159	1	9.42061	9.65391e-09	0.248208	0.0316879	12.7667	1	9.95746	3.71213e-09	0.405985	0.0228106	5.61858	0	0.715996	0.00136303	0	-0.29734	0.0741721	0	-0.162456	0.315309
PAP8_Gillet	PAP8	79028	90.97	1	11.1542	8.1395e-09	1			1	10.0918	3.20584e-08	1			0	7.10543e-15	1	1	11.8979	1.77647e-11	1			1	11.0326	6.98742e-11	1			0	-7.10543e-15	1	0	7.10543e-15	1	0	-7.10543e-15	1	1	9.44515	7.47567e-11	1			1	9.33482	5.94963e-11	1			0	7.10543e-15	1	1	9.98799	6.93481e-09	1			1	9.80884	5.79488e-09	1			0	-7.10543e-15	1	0	0	1	0	0	1
ATCG00740.1	RNA polymerase subunit alpha	38137	87.54	1	10.8048	1.9705e-10	0.595068	0.0872706	14.6657	1	10.3755	5.17572e-10	0.918499	0.0740401	8.06099	0	0.633096	0.00266791	1	11.2486	1.39159e-10	0.328493	0.0277565	8.44963	1	11.051	1.98513e-10	0.541274	0.170706	31.5377	0	0.667681	0.0268832	0	-0.850094	0.000479949	0	-0.815509	0.0103747	1	9.35433	4.98193e-11	0.609684	0.0293736	4.81784	1	9.70333	2.04621e-11	0.84074	0.0810227	9.63707	0	0.459313	0.0107704	1	8.70566	4.53831e-10	0.45637	0.0288607	6.32397	1	9.31475	2.21172e-10	0.788526	0.0403686	5.1195	0	0.788237	0.000334839	0	-0.416862	0.00766951	0	-0.0879382	0.593664
ATCG00170.1	DNA-directed RNA polymerase family protein	156366	88.74	1	11.1439	4.91606e-10	0.416437	0.0214839	5.15898	1	10.6556	1.61493e-09	0.622091	0.0632703	10.1706	0	0.574068	0.00245629	1	11.8281	5.00594e-12	0.258574	0.013	5.02758	1	11.4355	3.18865e-11	0.383649	0.150941	39.3435	0	0.472691	0.1561	0	-0.687559	0.000516772	0	-0.788936	0.0320271	1	9.28572	1.3387e-09	0.412699	0.0221114	5.35776	1	9.66752	7.79565e-10	0.583082	0.0678669	11.6393	0	0.492121	0.00944125	1	8.37748	4.23178e-10	0.298251	0.0231144	7.74999	1	8.99403	1.92547e-10	0.518435	0.0416307	8.03006	0	0.795697	0.000449799	0	-0.468068	0.00499114	0	-0.164491	0.35178
ATCG00190.1	RNA polymerase subunit beta	121059	86.75	1	10.7276	3.62321e-09	0.278423	0.0233366	8.38172	1	10.4648	8.54038e-09	0.484011	0.0264285	5.46032	0	0.799581	0.000216552	1	11.7298	2.92082e-13	0.192375	0.0185763	9.65632	1	11.4364	4.56502e-12	0.304381	0.121767	40.0047	0	0.571858	0.0919847	0	-0.535265	0.00523996	0	-0.762988	0.0313981	1	9.24789	5.10722e-10	0.48777	0.0183214	3.75615	1	9.51426	2.74779e-10	0.633539	0.0235391	3.71549	0	0.376683	0.0183131	1	9.24218	2.5832e-10	0.341611	0.0358343	10.4898	1	9.85574	9.6625e-11	0.589999	0.0226485	3.83874	0	0.792698	0.000491605	0	-0.51869	0.00377123	0	-0.102675	0.507335
AT4G20130.1	plastid transcriptionally active 14	55611	73.71	1	10.4457	1.45199e-11	0.403067	0.0252059	6.25352	1	10.0411	3.96392e-11	0.636826	0.0510569	8.01741	0	0.65779	0.000855738	1	11.0453	6.78578e-12	0.230814	0.0294387	12.7543	1	10.8461	1.28153e-11	0.375289	0.0986808	26.2946	0	0.666075	0.0231887	0	-0.810806	0.000425953	0	-0.80252	0.008258	1	9.21496	5.92166e-08	0.121993	0.0151311	12.4033	1	9.94703	5.41408e-08	0.175747	0.0235779	13.4158	0	0.526181	0.013378	1	8.59372	1.54415e-10	0.0910183	0.0148082	16.2695	1	8.95936	2.62076e-10	0.134146	0.0299319	22.3129	0	0.544778	0.0318437	0	-0.425112	0.0355596	0	-0.406515	0.0904169
AT3G16260.1	tRNAse Z4	104727	79.51	1	5.95055	2.6087e-09	0.000470557	0.000139344	29.6126	1	5.66074	5.86475e-11	0.000812737	3.78173e-05	4.65308	0	0.831876	0.00375232	1	6.28679	6.74764e-10	0.000234966	5.38328e-05	22.9109	1	6.39382	7.15479e-11	0.00050655	0.000107665	21.2546	1	1.10787	0.00156826	0	-0.983575	0.00389874	0	-0.707584	0.00810058	1	8.97096	1.45199e-09	0.0563381	0.003252	5.7723	1	9.20904	1.00736e-09	0.0717731	0.00463136	6.45278	0	0.348401	0.0314641	1	8.68965	3.5302e-07	0.0381482	0.00167029	4.37841	1	9.07328	1.68482e-07	0.0566066	0.00611702	10.8062	0	0.562764	0.00414603	0	-0.558534	0.0012785	0	-0.344171	0.0641948
AT4G13670.1	plastid transcriptionally active 5	44020	53.49	1	4.77657	8.17446e-09	0.00204476	0.000302841	14.8106	1	3.4812	1.9192e-06	0.00207257	0.000414082	19.9791	0	0.0132099	0.945054	1	6.68445	1.4782e-10	0.000890878	0.00016871	18.9375	1	5.71886	9.34651e-08	0.000982749	0.000459018	46.7076	0	-0.0296271	0.947285	1	-1.2006	0.000121019	0	-1.24344	0.020117	1	8.67072	3.72119e-09	0.0179478	0.00838619	46.7254	1	8.69398	2.11547e-10	0.0193739	0.00629098	32.4715	0	0.179958	0.655209	1	8.81043	7.71097e-08	0.0210516	0.0132295	62.8433	1	8.93012	1.16184e-08	0.0215102	0.00934575	43.448	0	0.180927	0.717184	0	0.125175	0.819103	0	0.126144	0.715874
AT1G63680.1	acid-amino acid ligases;ligases;ATP binding;ATP binding;ligases	85587	87.31	1	12.94	1.03036e-08	0.197853	0.0158005	7.98598	1	12.6896	2.24594e-08	0.347708	0.0289893	8.33726	0	0.812017	0.000244366	1	13.2708	2.13483e-08	0.118871	0.00892373	7.50705	1	13.2066	1.8945e-08	0.212733	0.0567824	26.6919	0	0.801145	0.00702743	0	-0.73416	0.000518971	0	-0.745033	0.0106911	1	8.2611	4.57675e-09	0.157422	0.0156054	9.91312	1	8.63056	2.69305e-09	0.21996	0.0244145	11.0995	0	0.479778	0.0140743	1	7.25021	1.46369e-06	0.123466	0.00551609	4.4677	1	7.70005	6.59455e-07	0.191302	0.00813655	4.25324	0	0.628978	0.00122084	0	-0.338143	0.0281582	0	-0.188943	0.274638
AT5G23310.1	Fe superoxide dismutase 3	30360	77.57	1	10.8808	2.31781e-10	0.128556	0.033138	25.7771	1	10.4737	4.94352e-10	0.198724	0.0204118	10.2714	0	0.655304	0.00917242	1	11.3743	1.58538e-10	0.0755452	0.00709782	9.39546	1	10.9789	5.5718e-10	0.111416	0.0448582	40.2618	0	0.469851	0.153677	0	-0.738659	0.00499313	0	-0.924112	0.0139199	1	8.24267	4.20855e-06	0.0611447	0.0114187	18.6749	1	8.32676	4.45273e-06	0.0730053	0.0297679	40.775	0	0.194409	0.518929	1	6.73086	1.52013e-07	0.0487187	0.0129232	26.5263	1	7.19035	8.72741e-08	0.0753146	0.0189165	25.1166	0	0.628598	0.0306122	0	-0.339354	0.165626	0	0.0948347	0.762016
AT3G12080.1	GTP-binding family protein	73126	57.01	1	5.99828	2.35787e-06	0.0111267	0.0114456	102.866	1	6.06776	5.47398e-07	0.0217534	0.0174377	80.1608	0	1.14704	0.112018	1	7.13773	2.71626e-07	0.0108364	0.00778559	71.8464	1	6.30447	1.09744e-05	0.0167089	0.0239864	143.555	0	-0.0174899	0.98503	0	0.0592058	0.936292	0	-1.10532	0.227856	1	8.24051	2.66565e-09	0.165531	0.0161445	9.75314	1	8.50753	1.3279e-09	0.21554	0.0259926	12.0593	0	0.37734	0.0421666	1	7.40619	4.89353e-09	0.111593	0.00765335	6.85827	1	7.65397	3.79524e-09	0.150282	0.0118683	7.8974	0	0.426929	0.0162321	0	-0.5615	0.00271058	0	-0.511912	0.0144844
AT1G67440.1	Minichromosome maintenance (MCM2/3/5) family protein	49155	75.52	1	4.85211	2.6271e-08	0.00333446	0.000170776	5.12155	1	4.02202	1.29508e-07	0.0040302	0.000209901	5.20821	0	0.299813	0.0349469	1	5.68377	2.62425e-06	0.00156427	0.000194553	12.4373	1	5.22166	1.36532e-05	0.00239503	0.000564115	23.5536	0	0.612635	0.0160699	1	-1.11041	3.64053e-05	0	-0.79759	0.00276401	1	8.23479	8.2588e-09	0.0463344	0.00523054	11.2887	1	8.41838	6.73678e-09	0.0566651	0.00419506	7.40324	0	0.293916	0.0846449	1	8.42898	6.05777e-09	0.0350718	0.00362945	10.3486	1	8.87293	2.51096e-09	0.0539508	0.00421399	7.8108	0	0.623092	0.00292173	0	-0.401186	0.0247842	0	-0.0720098	0.660885
AT1G10522.1	unknown protein; FUNCTIONS IN: molecular_function unknown; INVOLVED IN: biological_process unknown; LOCATED IN: chloroplast; EXPRESSED IN: 23 plant structures; EXPRESSED DURING: 13 growth stages; Has 24 Blast hits to 24 proteins in 8 s	20252	59.78	1	8.42567	1.63528e-07	0.0110951	0.00261449	23.5645	1	7.21165	1.1543e-06	0.0105707	0.00303374	28.6996	0	-0.0792927	0.755547	1	7.45874	3.50755e-06	0.00522713	0.000887563	16.9799	1	6.34467	2.04993e-05	0.00509145	0.00266477	52.338	0	-0.191945	0.622126	1	-1.05755	0.000745948	0	-1.1702	0.0173032	1	8.17001	1.11934e-08	0.0428164	0.0063931	14.9314	1	8.38023	1.99632e-08	0.0574208	0.0180235	31.3885	0	0.374482	0.175549	1	8.11975	1.46068e-09	0.0354617	0.00661167	18.6445	1	8.78816	1.32023e-09	0.0648517	0.0163031	25.1391	0	0.852294	0.00518599	0	-0.280026	0.154719	0	0.197785	0.511623
AT1G06190.1	Rho termination factor	44530	35.91	1	2.11845	3.52606e-06	0.000762123	0.000182126	23.8972	1	2.30263	3.81087e-06	0.00184603	0.000113456	6.14596	1	1.24657	8.55565e-05	1	2.37311	4.81149e-05	0.000543193	0.000196317	36.1413	1	2.37471	0.000509422	0.00119078	0.000733406	61.5905	0	0.866869	0.129977	0	-0.658677	0.0248231	0	-1.03838	0.0659745	1	7.98912	1.34138e-10	0.0349588	0.0036619	10.4749	1	8.38072	1.07846e-10	0.0491685	0.00706138	14.3616	0	0.48605	0.0190026	1	8.24806	3.65332e-11	0.0340651	0.00324264	9.51895	1	8.69635	4.75354e-11	0.0494391	0.00676085	13.6751	0	0.531544	0.0100225	0	-0.0347737	0.810201	0	0.0107199	0.95564
AT5G24314.1	plastid transcriptionally active7	18732	57.14	1	10.9247	1.18779e-08	0.347904	0.0676235	19.4374	1	10.5123	2.83841e-08	0.541718	0.0575605	10.6256	0	0.649929	0.00479847	1	10.4344	4.35915e-13	0.175893	0.0259956	14.7792	1	10.335	7.99158e-13	0.302132	0.0746436	24.7056	0	0.756611	0.0105013	0	-0.976757	0.000592996	0	-0.870076	0.0041042	1	7.77766	6.58144e-09	0.026166	0.00303652	11.6048	1	8.03514	6.10324e-09	0.0346034	0.00427027	12.3406	0	0.402502	0.0390132	1	9.19374	7.71134e-09	0.019235	0.0021228	11.0361	1	9.08493	2.18327e-08	0.0304528	0.00591242	19.4151	0	0.6457	0.00929893	0	-0.442007	0.0170348	0	-0.198808	0.363379
AT1G03475.1	Coproporphyrinogen III oxidase	43796	76.42	1	4.22601	3.51384e-07	0.000267476	0.000139563	52.1779	1	3.08153	3.83964e-06	0.000258028	0.000130047	50.4002	0	-0.0227806	0.961707	1	5.30099	2.17885e-08	0.000218573	0.000100464	45.9634	1	4.87659	6.72083e-08	0.000319563	0.000129597	40.5544	0	0.57643	0.178948	0	-0.244824	0.602527	0	0.354387	0.404461	1	6.87718	4.93036e-07	0.0250334	0.00978739	39.0974	1	6.97987	7.60653e-07	0.030092	0.0147713	49.0872	0	0.213019	0.626624	1	5.20841	7.63965e-08	0.0129432	0.00230826	17.8337	1	5.25328	4.4988e-07	0.0161242	0.00707419	43.8731	0	0.224011	0.49867	0	-0.852603	0.0203569	0	-0.841611	0.0843664
AT2G32180.1	plastid transcriptionally active 18	16329	56.83	1	10.5425	6.1812e-11	0.170328	0.0535288	31.427	1	10.052	1.04364e-10	0.246796	0.0308773	12.5113	0	0.571847	0.0289489	1	10.4824	1.62806e-12	0.0834212	0.00594977	7.13221	1	10.4716	6.58951e-12	0.156165	0.0474605	30.3912	0	0.854434	0.00698006	0	-0.986279	0.00133205	0	-0.703692	0.0214769	1	6.68075	2.14673e-09	0.085093	0.0219553	25.8016	1	7.12437	4.79081e-10	0.125274	0.0312676	24.9594	0	0.553935	0.0780831	1	7.0545	4.69422e-08	0.0763348	0.0146819	19.2335	1	7.61775	1.75197e-08	0.127724	0.0220796	17.2869	0	0.74239	0.00588024	0	-0.137325	0.582479	0	0.0511304	0.840803
AT2G47940.1	DEGP protease 2	66802	53.54	1	5.38151	1.02413e-10	0.000515964	2.71232e-05	5.25679	1	4.71398	1.64065e-08	0.000726503	0.000205094	28.2302	0	0.454154	0.051624	1	6.47794	1.81274e-11	0.000443377	5.01133e-05	11.3026	1	5.8454	9.63668e-11	0.000579416	0.000116447	20.0972	0	0.368296	0.111779	0	-0.223379	0.147184	0	-0.309238	0.255732	1	6.47473	1.73121e-10	0.00948305	0.000734777	7.74831	1	6.27996	1.19845e-10	0.00882713	0.000120854	1.36912	0	-0.0985717	0.481211	1	6.4404	4.3675e-07	0.0144561	0.000794715	5.49745	1	6.40746	3.39291e-07	0.0161883	0.00290547	17.948	0	0.14621	0.431145	0	0.615492	0.000992018	0	0.860273	0.00130952
AT5G01600.1	ferretin 1	28178	46.67	1	5.70181	5.13434e-11	0.00155127	0.000259311	16.716	1	5.66179	4.50507e-11	0.00325838	0.000263328	8.08157	1	1.08168	0.000116099	1	6.49839	1.31928e-11	0.00107744	0.000171433	15.911	1	6.31595	1.28287e-10	0.00189373	0.00023331	12.3201	0	0.818396	0.00221418	0	-0.523226	0.0202063	0	-0.786506	0.00157392	1	6.46241	9.32544e-08	0.0161777	0.00589444	36.4355	1	7.07161	1.45887e-07	0.0274031	0.0106627	38.9108	0	0.71992	0.0686597	1	6.8133	5.968e-06	0.0168398	0.00158666	9.42208	1	7.52039	2.66309e-06	0.0326297	0.0116228	35.6203	0	0.886237	0.00666253	0	0.111983	0.636535	0	0.2783	0.454976
AT5G63420.1	RNA-metabolising metallo-beta-lactamase family protein	100554	63.89	1	6.63483	1.00401e-10	0.000661125	8.80283e-05	13.3149	1	6.35088	1.71963e-10	0.001205	0.000324232	26.9073	0	0.837734	0.00343159	1	7.64665	7.46559e-12	0.000533119	6.33899e-05	11.8904	1	7.28209	8.17777e-11	0.000872204	0.000330178	37.8556	0	0.636268	0.0543274	0	-0.30799	0.0894795	0	-0.509456	0.143918	1	6.07181	6.13177e-08	0.0104466	0.000442291	4.23381	1	6.68972	2.54459e-08	0.0174457	0.0017111	9.80811	0	0.728234	0.000723806	1	5.37433	1.01814e-09	0.0131327	0.00122142	9.30054	1	6.14472	4.67593e-10	0.0256776	0.0029773	11.5949	0	0.949538	0.000213611	0	0.340749	0.0248245	0	0.562053	0.00949754
ATCG00780.1	ribosomal protein L14	13582	68.03	1	3.36272	0.000155361	0.00278632	0.0012841	46.0858	1	3.53727	0.000105795	0.00635145	0.000664491	10.462	1	1.23693	0.00063885	1	3.29441	2.95939e-05	0.00148837	0.000102436	6.88243	1	3.51727	1.44223e-05	0.00340592	0.000258098	7.57793	1	1.08813	0.000259719	0	-0.787086	0.0106062	0	-0.935885	0.00063482	1	5.7652	6.04508e-10	0.0399777	0.00365137	9.13352	1	5.79047	9.91179e-10	0.044162	0.00660147	14.9483	0	0.135596	0.419778	1	5.57743	2.53577e-09	0.0445205	0.00474142	10.65	1	5.84118	3.43269e-09	0.0610577	0.00937709	15.3578	0	0.442889	0.0298447	0	0.157299	0.281634	0	0.464592	0.0381034
AT2G26550.1	heme oxygenase 2	41164	35.88	1	2.55977	2.79202e-05	0.000184126	9.00107e-05	48.8853	1	2.1164	0.000532038	0.000273456	0.000224911	82.2476	0	0.619018	0.222812	1	3.58531	4.87613e-05	0.000165134	4.55223e-05	27.567	1	3.64368	9.50238e-05	0.000327275	0.00015603	47.6755	0	0.888643	0.0417711	0	-0.298193	0.423959	0	-0.0285678	0.954198	1	5.70321	1.26045e-06	0.00286548	0.00138866	48.4617	1	5.98707	3.69309e-08	0.00334498	0.000507013	15.1574	0	0.389927	0.374879	1	7.62263	2.16539e-06	0.0041552	0.00101467	24.4194	1	7.27907	2.11331e-06	0.00371329	0.000760318	20.4756	0	-0.146447	0.560379	0	0.683888	0.156212	0	0.147514	0.509743
AT2G43750.1	O-acetylserine (thiol) lyase B	41656	64.54	1	4.40978	2.95906e-07	0.000453632	0.000177202	39.0629	1	3.98098	4.89009e-06	0.000631957	0.000284933	45.0874	0	0.415824	0.412396	1	4.6731	1.15656e-06	0.000168301	8.5957e-05	51.0733	1	4.98264	8.76705e-10	0.000380977	8.93822e-05	23.4613	1	1.31038	0.00870863	1	-1.51314	0.00886296	0	-0.618585	0.183503	1	4.74508	6.82261e-07	0.00429603	0.00161142	37.5094	1	4.95691	1.28571e-07	0.00515931	0.000702859	13.6231	0	0.322146	0.273237	1	5.1582	1.78064e-06	0.00617764	0.00132371	21.4274	1	5.40838	6.51592e-07	0.00825939	0.0013199	15.9806	0	0.429321	0.0847615	0	0.555008	0.103305	0	0.662183	0.00688036
AT5G45390.1	CLP protease P4	31498	79.45	1	7.24457	5.88165e-12	0.00327673	0.000674541	20.5858	1	6.74415	3.68527e-11	0.00504972	0.00106187	21.0284	0	0.621267	0.0147027	1	6.08322	3.67248e-11	0.00202006	0.000390171	19.3149	1	5.66134	1.08772e-10	0.00263818	0.000478068	18.1211	0	0.394921	0.0993477	0	-0.685485	0.00830709	0	-0.91183	0.00259615	1	4.6706	4.27146e-08	0.112654	0.0163306	14.4963	1	4.60442	3.95913e-08	0.117247	0.0279011	23.7969	0	0.0441378	0.832897	1	4.19792	4.24242e-09	0.117468	0.0168248	14.3229	1	4.16879	2.18975e-09	0.130153	0.0163826	12.5872	0	0.150019	0.397118	0	0.0874718	0.600421	0	0.193353	0.381093
AT1G33780.1	Protein of unknown function (DUF179)	36392	36.62	1	4.73759	1.5875e-09	0.00057565	0.000113744	19.7593	1	4.60787	2.42023e-08	0.00116163	0.000318187	27.3913	0	0.99198	0.00197857	1	4.85894	4.45628e-08	0.000552193	8.93742e-05	16.1853	1	4.52289	1.09107e-07	0.000823055	0.00027281	33.146	0	0.491834	0.10921	0	0.000756252	0.996702	0	-0.499391	0.142968	1	4.63536	1.04213e-08	0.00584682	0.000458892	7.84857	1	5.18686	3.01036e-10	0.00791444	0.00056005	7.0763	0	0.436095	0.01251	1	9.3127	1.15512e-12	0.008416	0.00067661	8.03957	1	9.32558	1.05292e-11	0.0102498	0.00137126	13.3784	0	0.277903	0.117905	0	0.517361	0.00349093	0	0.35917	0.0647938
AT2G38040.1	acetyl Co-enzyme a carboxylase carboxyltransferase alpha subunit	85306	65.28	1	4.55496	5.917e-06	0.000484141	0.000153186	31.6407	1	5.30739	4.30438e-05	0.00256984	0.00303068	117.933	0	1.81409	0.0198085	1	4.99342	8.48563e-06	0.00029892	1.32487e-05	4.43218	1	3.90797	0.000728264	0.000346657	0.000213375	61.552	0	-0.186742	0.784521	0	-0.693733	0.0190625	0	-2.69457	0.0140834	1	4.40017	5.10061e-09	0.0159886	0.00213023	13.3235	1	4.44515	1.4017e-08	0.0180579	0.00405844	22.4746	0	0.155295	0.429413	1	4.76245	6.43051e-10	0.027772	0.00337129	12.1392	1	4.6573	2.89639e-09	0.029237	0.00422705	14.4579	0	0.0739914	0.672053	0	0.778464	0.000648609	0	0.69716	0.00837393
AT5G38410.1	Ribulose bisphosphate carboxylase (small chain) family protein	20284	68.51	1	3.02492	0.00027065	0.00411114	0.00170394	41.4469	1	2.37614	0.00171965	0.00480691	0.00183332	38.1393	0	0.413614	0.0832064	1	3.49127	8.1587e-06	0.00948022	0.000916338	9.66579	1	2.34913	0.000161965	0.00694739	0.000917068	13.2002	0	-0.276872	0.14665	1	1.21443	0.000249297	0	0.523949	0.0204084	1	4.10057	1.00108e-06	0.013902	0.00453654	32.6323	1	4.5602	4.00213e-06	0.0224797	0.0115756	51.4937	0	0.569954	0.186524	1	3.17231	5.41894e-06	0.0178706	0.00384956	21.5414	1	3.90432	1.44697e-06	0.0358126	0.00942687	26.3227	0	0.911151	0.00312843	0	0.492783	0.073626	0	0.833981	0.0578901
AT3G48870.1	Clp ATPase	105739	64.39	1	2.90166	6.15364e-07	0.000290234	5.57024e-05	19.1922	1	2.34301	4.51838e-07	0.000419508	0.000113925	27.1567	0	0.52078	0.0518686	1	4.06741	1.40915e-07	0.000257704	3.71717e-05	14.4242	1	3.41527	5.15548e-07	0.000306602	6.1793e-05	20.1541	0	0.246059	0.30515	0	-0.0618024	0.750059	0	-0.336523	0.234811	1	4.08075	4.61865e-08	0.00378151	0.00099901	26.4182	1	3.97398	6.01301e-07	0.0039134	0.00149194	38.1239	0	0.00355344	0.990695	1	3.57258	4.10352e-05	0.00338751	0.00099667	29.4219	1	4.39197	7.50646e-06	0.00717699	0.00251867	35.0937	0	0.998523	0.00219127	0	-0.0718989	0.750395	0	0.92307	0.0144528
AT3G07630.1	arogenate dehydratase 2	42115	45.67	1	5.96627	1.39543e-08	0.00079899	0.000185014	23.156	1	5.21191	7.98821e-08	0.00102481	0.000215666	21.0446	0	0.362453	0.143772	1	6.14645	1.41967e-10	0.000513261	5.65899e-05	11.0256	1	5.43181	1.738e-08	0.000704396	0.000250126	35.5092	0	0.38233	0.231114	0	-0.62004	0.0115257	0	-0.600163	0.09411	1	4.06299	1.09047e-07	0.00620642	0.000306349	4.936	1	3.95719	5.48712e-07	0.00641799	0.00214029	33.3483	0	0.00452308	0.984154	1	3.98432	2.91705e-08	0.00653186	0.000668778	10.2387	1	3.6251	1.55091e-07	0.00574852	0.00128079	22.2804	0	-0.180077	0.387646	0	0.0727749	0.579691	0	-0.111825	0.684718
AT3G11630.1	Thioredoxin superfamily protein	29092	49.62	1	3.98007	2.75463e-08	0.000940777	0.00042102	44.7524	1	3.60703	1.69553e-06	0.00146116	0.000754117	51.6109	0	0.581646	0.187567	1	6.6328	4.35002e-10	0.0009355	0.000297097	31.7581	1	4.7154	6.50935e-07	0.000572227	0.00042354	74.0161	0	-0.916567	0.0924427	0	-0.00732545	0.98301	0	-1.50554	0.0212107	1	3.90096	0.000106278	0.00152454	0.00057515	37.7262	1	4.27413	0.000123577	0.00228851	0.00110403	48.2422	0	0.467349	0.298202	1	5.8092	1.95925e-06	0.00274273	0.000733854	26.7563	1	5.93205	2.13264e-06	0.00349384	0.00147875	42.3245	0	0.2801	0.42905	0	0.810732	0.0202392	0	0.623482	0.205305
AT2G04030.1	Chaperone protein htpG family protein	88663	75.13	1	5.41408	1.71631e-06	0.00101382	6.62725e-05	6.53692	1	4.68482	9.77278e-06	0.00135038	0.000120211	8.90202	0	0.434439	0.00710934	1	7.38936	2.78546e-05	0.00327662	0.00536349	163.69	1	6.54921	6.70168e-06	0.00256796	0.00374002	145.642	0	0.0646962	0.956675	0	0.264293	0.775815	0	-0.10545	0.891735	1	3.8928	3.599e-08	0.0258288	0.00436619	16.9043	1	4.79496	2.60947e-07	0.0572221	0.0207862	36.3255	0	1.01248	0.0104546	1	3.45555	1.42203e-06	0.0327862	0.0166613	50.8179	1	4.16133	1.35136e-08	0.0588635	0.00810501	13.7692	0	0.88492	0.0116029	0	0.296711	0.31774	0	0.169151	0.596029
AT2G05990.1	NAD(P)-binding Rossmann-fold superfamily protein	41214	46.41	1	5.11659	2.63741e-08	0.00130589	0.000341376	26.1413	1	3.6962	8.41353e-06	0.00119523	0.000413824	34.6229	0	-0.157066	0.595171	1	6.97493	2.07906e-11	0.00088305	0.000110712	12.5374	1	6.27189	6.52259e-10	0.00110551	0.00029353	26.5517	0	0.297793	0.218046	0	-0.541484	0.0299359	0	-0.0866244	0.777145	1	3.59995	2.1122e-06	0.0114753	0.0064819	56.4857	1	3.20108	4.93179e-08	0.0083467	0.000968625	11.6049	0	-0.288557	0.379708	1	3.46549	2.68647e-07	0.013019	0.00410184	31.5066	1	3.05212	9.64414e-08	0.0102626	0.00148039	14.4251	0	-0.234239	0.342823	0	0.273065	0.468573	0	0.327384	0.0789022
AT4G34020.1	Class I glutamine amidotransferase-like superfamily protein	50987	61.23	1	10.2471	3.80767e-08	0.044743	0.00446939	9.98904	1	9.49067	2.16837e-07	0.0637618	0.010868	17.0448	0	0.500878	0.0148472	1	10.3214	4.0317e-12	0.0154377	0.00173265	11.2235	1	10.5822	1.08329e-11	0.0347055	0.0118091	34.0266	1	1.10429	0.00325663	1	-1.53649	4.1081e-06	0	-0.933082	0.0101685	1	3.52214	6.90459e-08	0.00670859	0.000928468	13.84	1	3.7803	1.48458e-08	0.00877784	0.000814215	9.2758	0	0.368486	0.0485529	1	4.47372	3.51737e-09	0.0119793	0.000666834	5.56656	1	4.54348	3.68388e-08	0.0144782	0.00297076	20.5188	0	0.248897	0.213884	0	0.775248	0.00060789	0	0.65566	0.00967162
AT3G21190.1	O-fucosyltransferase family protein	46799	19.43	1	7.14113	4.83858e-12	0.00211033	0.00042864	20.3116	1	6.89907	4.32968e-11	0.00388728	0.00077094	19.8324	0	0.879627	0.0019345	1	7.5772	3.73883e-12	0.00113342	0.000132432	11.6843	1	7.73441	2.15785e-11	0.00261577	0.000802017	30.6608	1	1.15804	0.00157403	0	-0.883741	0.000965975	0	-0.605324	0.0544643	1	3.48729	2.73879e-07	0.00432929	0.00090006	20.79	1	3.98746	1.36768e-08	0.00676737	0.00103903	15.3536	0	0.610494	0.0155381	1	2.87202	7.14557e-08	0.0028519	0.000453754	15.9106	1	3.51955	2.64938e-08	0.00543337	0.0013268	24.4194	0	0.826667	0.00484191	0	-0.512372	0.0273521	0	-0.296198	0.230788
AT1G10290.1	dynamin-like protein 6	99166	57.33	1	5.38569	2.04138e-08	0.00150767	0.000403101	26.7366	1	4.86342	5.33703e-09	0.00211689	0.000175176	8.27516	0	0.540119	0.0216488	1	5.17353	8.1619e-06	0.000428989	9.18173e-05	21.4032	1	5.53415	1.1076e-05	0.00111964	0.000560397	50.0513	0	1.22589	0.018598	1	-1.80029	4.12744e-05	0	-1.11452	0.0230532	1	3.35679	4.82763e-08	0.00157617	0.000200021	12.6903	1	3.01803	2.17478e-07	0.0013193	0.000173365	13.1407	0	-0.228441	0.196695	1	2.63278	9.10819e-06	0.00133686	0.000313103	23.4208	1	3.02137	2.58783e-06	0.00207829	0.000331678	15.9592	0	0.567736	0.0131613	0	-0.126205	0.400297	0	0.669971	0.00871545
AT1G71500.1	Rieske (2Fe-2S) domain-containing protein	31727	60.63	1	3.03702	3.36561e-05	0.000642334	0.000290411	45.2118	1	2.18748	0.000381318	0.000573742	0.000242143	42.2041	0	0.212858	0.400546	1	4.32372	4.19398e-05	0.00148957	0.000287842	19.3239	1	2.91924	0.000668235	0.000967305	0.000263111	27.2004	0	-0.539208	0.0595382	1	1.1443	0.000773115	0	0.392235	0.173276	1	3.24581	4.09427e-07	0.00347905	0.00065383	18.7933	1	3.03211	2.97027e-06	0.00330737	0.00139582	42.2034	0	-0.103379	0.715597	1	1.88923	0.000164675	0.0026059	0.00100893	38.7173	1	2.64914	8.55871e-06	0.00574193	0.00216918	37.7779	0	0.93905	0.00248258	0	-0.0685908	0.758496	0	0.973838	0.00703728
AT5G08610.1	P-loop containing nucleoside triphosphate hydrolases superfamily protein	94186	38.59	1	4.70318	1.78676e-09	0.000169239	3.59136e-05	21.2206	1	4.15871	4.66078e-06	0.000275653	0.000119064	43.1934	0	0.577225	0.175232	1	4.56732	1.8111e-08	6.41391e-05	2.43726e-05	37.9995	1	4.14112	2.07415e-06	0.000101841	5.49289e-05	53.9357	0	0.57464	0.227835	1	-1.45567	0.000887964	0	-1.45826	0.0197592	1	3.19587	1.96163e-05	0.00264445	0.000641404	24.2547	1	2.78388	8.83476e-05	0.00209509	0.00055208	26.3511	0	-0.301668	0.196011	1	2.45724	2.54713e-06	0.00217291	0.000365665	16.8284	1	3.0983	3.75677e-07	0.00418837	0.00125087	29.8653	0	0.820199	0.00393769	0	-0.175364	0.335931	0	0.946502	0.00410273
AT5G42080.1	dynamin-like protein	68172	77.87	1	5.61948	2.3251e-05	0.00296982	0.000579285	19.5057	1	4.84922	8.2734e-05	0.00352063	0.000570954	16.2174	0	0.292128	0.126302	1	5.11499	1.0557e-09	0.000919411	0.000130943	14.2421	1	5.38429	5.02758e-07	0.00237665	0.00117818	49.5734	0	1.15486	0.0368455	1	-1.70398	7.17987e-06	0	-0.841244	0.107399	1	2.93918	3.24536e-08	0.00812797	0.000635156	7.81445	1	2.71882	1.22116e-06	0.00763295	0.00236855	31.0306	0	-0.110036	0.62623	1	2.68138	3.44782e-06	0.00779444	0.00176152	22.5997	1	3.21515	4.32545e-07	0.0134513	0.00277065	20.5976	0	0.712905	0.00323909	0	-0.0132299	0.930179	0	0.809711	0.00809803
AT5G66470.1	RNA binding;GTP binding	48931	52.22	1	4.07664	1.4716e-06	0.000348964	7.79433e-05	22.3356	1	3.13501	2.21129e-05	0.000346417	3.11399e-05	8.98912	0	0.120764	0.57091	1	4.17383	8.5976e-08	0.00029721	3.14032e-05	10.566	1	3.6019	4.95602e-07	0.000312866	5.06726e-05	16.1963	0	0.102661	0.607566	0	-0.316419	0.0802179	0	-0.334522	0.185817	1	2.93676	1.06544e-06	0.00310617	0.000743853	23.9476	1	3.096	2.39287e-06	0.00392441	0.000998166	25.4348	0	0.269561	0.246592	1	2.26456	9.53761e-06	0.00245109	0.00101572	41.4396	1	3.00853	4.10668e-08	0.00487761	0.000468127	9.59746	0	0.923113	0.00777894	0	-0.30184	0.282155	0	0.351713	0.156514
AT1G09130.1	ATP-dependent caseinolytic (Clp) protease/crotonase family protein	36307	32.73	1	2.5752	5.73458e-06	0.00120082	0.00026778	22.2997	1	2.39271	3.46775e-05	0.0022109	0.000933361	42.2163	0	0.879904	0.0135281	1	4.34425	3.54021e-09	0.0019207	0.000266042	13.8513	1	2.88922	9.41386e-05	0.00140527	0.000799283	56.8775	0	-0.589762	0.262473	0	0.522549	0.0332276	0	-0.947116	0.108612	1	2.91841	5.27428e-07	0.0098703	0.00239295	24.2439	1	3.0065	2.05629e-06	0.0118114	0.00358384	30.3421	0	0.198403	0.454923	1	2.06565	1.15917e-06	0.00693291	0.0015569	22.4567	1	2.6722	1.47367e-07	0.0132954	0.00258627	19.4524	0	0.785685	0.00122175	0	-0.304899	0.0927292	0	0.282383	0.298354
AT1G48520.1	GLU-ADT subunit B	60941	68.55	1	3.1139	0.000146466	0.000211219	0.000112524	53.2735	1	2.55438	0.00226312	0.000368661	0.000272911	74.0275	0	0.60564	0.380673	1	4.17539	1.09155e-06	0.000183403	0.000105672	57.6175	1	3.2449	8.88372e-06	0.000160288	9.58112e-05	59.7743	0	-0.0788568	0.865841	0	-0.168634	0.750114	0	-0.853131	0.194646	1	2.86292	0.000346618	0.0138092	0.00118742	8.59875	1	3.12796	0.000186096	0.0183348	0.00564813	30.8054	0	0.375357	0.0586245	1	3.05001	3.71233e-08	0.014875	0.00212104	14.259	1	3.21849	3.66898e-08	0.0191496	0.00143984	7.51891	0	0.347615	0.0521526	0	0.0420868	0.776476	0	0.0143443	0.939057
AT1G74470.1	Pyridine nucleotide-disulphide oxidoreductase family protein	51838	68.95	1	4.46861	8.16598e-07	0.00155123	0.000224187	14.4522	1	4.05568	1.434e-06	0.00237816	0.000217536	9.14722	0	0.649458	0.00168359	1	5.41838	4.50443e-09	0.00254687	0.000359768	14.1259	1	4.53049	1.01588e-07	0.00263403	0.00103083	39.1352	0	-0.0226205	0.944329	0	0.697284	0.00219419	0	0.0252048	0.936647	1	2.70659	7.16688e-06	0.0276393	0.0028723	10.3921	1	2.89571	3.68323e-06	0.0349002	0.00300197	8.60157	0	0.299431	0.0657122	1	1.87518	6.60828e-07	0.033231	0.00564748	16.9946	1	2.41458	1.31766e-07	0.0617692	0.0122168	19.7781	0	0.718536	0.00247852	0	0.486833	0.00407489	0	0.905938	0.0009012
AT3G08740.1	elongation factor P (EF-P) family protein	26228	63.56	1	4.74354	4.33907e-06	0.00156283	0.000742474	47.5082	1	4.33642	7.52111e-06	0.00223482	0.000239798	10.7301	0	0.655272	0.032283	1	4.79774	1.15065e-08	0.00168181	0.000344028	20.4558	1	3.52082	5.74076e-06	0.00126045	0.000496188	39.366	0	-0.411648	0.17582	0	0.151796	0.595431	0	-0.915125	0.00731419	1	2.48954	2.15891e-06	0.0154699	0.00242418	15.6703	1	2.58022	3.37723e-06	0.0183427	0.00379421	20.6851	0	0.201	0.286219	1	2.76917	3.0386e-08	0.0188721	0.0019743	10.4615	1	3.02597	4.72394e-08	0.0265668	0.00501076	18.861	0	0.435933	0.0387933	0	0.2254	0.117201	0	0.460334	0.0622014
AT1G18500.1	methylthioalkylmalate synthase-like 4	68676	66.56	1	4.12624	3.22142e-09	0.000176785	1.73769e-05	9.82936	1	3.16264	0.000765084	0.000253002	0.000140523	55.5422	0	0.158095	0.801107	1	4.93124	5.39005e-10	0.00012456	2.08449e-05	16.7349	1	4.21316	1.39079e-07	0.000152343	3.26676e-05	21.4434	0	0.282758	0.225443	0	-0.514811	0.0141593	0	-0.390149	0.544076	1	2.42978	5.08154e-07	0.00749065	0.00141424	18.8801	1	2.31493	4.72845e-06	0.00753066	0.00227145	30.1626	0	-0.00452845	0.983581	1	2.06018	1.92095e-07	0.0064342	0.00104164	16.189	1	2.22699	5.10486e-07	0.00850878	0.0027464	32.2772	0	0.345954	0.0847666	0	-0.100633	0.479328	0	0.24985	0.327734
AT4G09730.1	RH39	68924	32.85	1	4.92874	4.86973e-09	0.000383349	2.81778e-05	7.35042	1	4.10527	4.09122e-07	0.00046875	0.000164422	35.0767	0	0.266699	0.289596	1	4.18139	2.30658e-07	0.000131685	8.74409e-05	66.4014	1	4.04587	1.11303e-05	0.000243577	0.000149401	61.3361	0	0.732436	0.238256	1	-1.65773	0.000803332	0	-1.19199	0.0533636	1	2.31006	7.9766e-05	0.00137343	0.00119916	87.3119	1	2.12592	0.00125895	0.00137645	0.00110421	80.221	0	-0.0738217	0.899226	1	2.45121	1.64297e-06	0.00143241	0.000270749	18.9016	1	2.69372	2.11906e-07	0.00199574	0.000575691	28.8459	0	0.421645	0.0942252	0	0.228405	0.555411	0	0.723871	0.164385
AT5G04130.1	DNA GYRASE B2	81053	49.45	1	4.3578	4.76714e-07	0.000374716	0.000175275	46.7755	1	3.72962	1.57421e-08	0.000469104	0.000134246	28.6175	0	0.429985	0.230371	1	4.83328	2.621e-08	0.000279419	8.25222e-05	29.5335	1	4.15341	9.62293e-07	0.000367239	0.00016958	46.1771	0	0.284188	0.524159	0	-0.399499	0.283854	0	-0.545296	0.223945	1	2.25535	5.51964e-07	0.00306861	0.0009308	30.3329	1	2.57832	1.05941e-07	0.00433009	0.000448335	10.3539	0	0.433294	0.0455867	1	1.95152	1.65025e-05	0.00244956	0.000586533	23.9444	1	2.53442	2.00618e-06	0.0046877	0.000980507	20.9166	0	0.762039	0.00175191	0	-0.176369	0.341207	0	0.152376	0.428148
AT5G26742.2	DEAD box RNA helicase (RH3)	81156	68.98	1	7.89425	1.205e-07	0.00262984	0.000410603	15.6132	1	7.55143	1.98759e-07	0.00428564	0.000157894	3.68426	0	0.71957	0.00132287	1	7.69316	1.03703e-08	0.0017001	0.000156749	9.21997	1	7.29139	9.99486e-08	0.00279422	0.00113094	40.4742	0	0.603233	0.112063	0	-0.622358	0.00475283	0	-0.738696	0.0576255	1	2.01567	4.77564e-05	0.000648166	0.000205327	31.6781	1	1.716	0.000701933	0.000559729	0.00015495	27.6831	0	-0.188234	0.49946	1	1.80265	5.3618e-05	0.000516556	0.000170426	32.9927	1	2.5814	4.59527e-06	0.00121963	0.000486428	39.8832	0	0.957889	0.0123482	0	-0.10762	0.638363	0	1.0385	0.0133784
AT3G09210.1	plastid transcriptionally active 13	37491	55.86	1	5.04108	1.1761e-07	0.00689885	0.00187152	27.1281	1	4.05328	3.36663e-06	0.00701568	0.00200231	28.5405	0	0.0745864	0.775242	1	5.66326	3.66672e-09	0.00615712	0.00061795	10.0363	1	4.58199	7.83522e-07	0.00589923	0.00278683	47.2405	0	-0.216003	0.607858	0	-0.144524	0.47888	0	-0.435114	0.346541	1	7.72523	9.6721e-09	0.00985039	0.00189357	19.2233	1	8.66232	2.97915e-09	0.0208693	0.00127952	6.1311	1	1.10114	0.00023636	1	8.23459	9.06489e-09	0.0150333	0.00155074	10.3154	1	8.89022	4.45643e-09	0.0279326	0.00462517	16.5583	0	0.883368	0.000740789	0	0.627508	0.00753385	0	0.409738	0.0479855
AT5G50920.1	CLPC homologue 1	103453	67.49	1	3.75272	3.97258e-08	0.00349106	0.000328586	9.41221	1	3.65982	1.48178e-08	0.00671188	0.000388072	5.78187	0	0.969496	5.5898e-05	1	4.85946	8.83035e-11	0.00389105	0.000382394	9.82754	1	4.19251	1.61486e-09	0.00448135	0.000945306	21.0942	0	0.198322	0.357635	0	0.0994779	0.496739	0	-0.671695	0.00902311	1	3.66731	2.7792e-07	0.022233	0.00452963	20.3735	1	3.81608	1.88352e-07	0.026947	0.00430674	15.9822	0	0.259084	0.195361	1	2.72452	8.11863e-07	0.0224147	0.00646876	28.8594	1	3.6565	3.23544e-08	0.052345	0.00951703	18.1814	1	1.11113	0.000557813	0	0.128709	0.520074	0	0.980752	0.00102293
ATCG00490.1	ribulose-bisphosphate carboxylases	52955	78.5	1	3.30824	1.141e-07	0.00458028	0.000686829	14.9953	1	3.00284	4.55057e-07	0.00750187	0.000887996	11.837	0	0.756995	0.00131505	1	3.59456	2.30249e-08	0.0034213	0.000696656	20.3623	1	3.70645	4.05721e-08	0.00721498	0.00214109	29.6757	0	0.977166	0.00285542	0	-0.411044	0.02111	0	-0.190873	0.466345	1	3.01485	3.2261e-07	0.133107	0.0193132	14.5096	1	3.71742	1.66833e-07	0.249919	0.0533949	21.3649	0	0.812889	0.00168668	1	3.28676	1.45254e-07	0.159765	0.0115776	7.24663	1	4.36244	1.78217e-08	0.40584	0.0514295	12.6724	1	1.25482	2.83816e-05	0	0.227111	0.117463	0	0.669046	0.00871027
AT1G06950.1	translocon at the inner envelope membrane of chloroplasts 110	112121	68.31	1	6.48064	1.03157e-08	0.00159466	9.47926e-05	5.94438	1	6.07835	4.17154e-08	0.00248088	0.000432971	17.4523	0	0.622825	0.00554375	1	7.82777	1.69701e-09	0.00184812	0.000100596	5.44318	1	6.88178	8.56394e-09	0.0018286	0.000394858	21.5935	0	-0.0396663	0.855349	0	0.210376	0.141995	0	-0.452116	0.0919746	1	2.9841	1.24078e-07	0.0128454	0.00274326	21.3559	1	3.06025	2.39204e-07	0.014965	0.00357583	23.8947	0	0.186473	0.389876	1	2.09776	5.28923e-07	0.00996811	0.00192535	19.3151	1	3.12538	4.12702e-08	0.0271027	0.00705128	26.0169	1	1.20677	0.000154616	0	-0.160293	0.340695	0	0.86	0.0047394
AT1G02150.1	Tetratricopeptide repeat (TPR)-like superfamily protein	59883	56.87	1	3.68618	1.8469e-06	0.000343974	6.19135e-05	17.9995	1	2.73716	5.71506e-05	0.000350559	0.000140388	40.0467	0	0.0513248	0.841722	1	5.9014	3.36448e-10	0.000402627	4.736e-05	11.7627	1	4.71134	3.37845e-08	0.000330555	0.000125772	38.0486	0	-0.324787	0.255221	0	0.210123	0.290181	0	-0.165988	0.610929	1	2.6501	3.9026e-06	0.00385668	0.000555706	14.4089	1	2.70493	3.18006e-05	0.00465169	0.00201885	43.4002	0	0.16515	0.558605	1	1.99249	8.97171e-06	0.00386397	0.00168526	43.6147	1	2.8425	4.60305e-08	0.00875232	0.00170777	19.5122	1	1.02915	0.00257176	0	0.101443	0.654434	0	0.965439	0.00944446
AT1G48610.1	AT hook motif-containing protein	21674	60.85	1	8.84701	8.77998e-10	0.026701	0.0053092	19.8839	1	8.50825	5.64048e-09	0.0446024	0.0115967	26.0002	0	0.723627	0.0112249	1	8.33303	7.7942e-07	0.031739	0.0033949	10.6963	1	7.09868	3.48427e-06	0.0263765	0.0115892	43.9376	0	-0.369078	0.289108	0	0.267506	0.163153	0	-0.825199	0.0468781	1	2.27876	4.02347e-05	0.000987496	0.000309734	31.3656	1	3.1852	1.30776e-05	0.00240063	0.00119799	49.9031	0	1.01676	0.0215084	1	3.08974	7.1205e-05	0.0011968	0.000302663	25.2894	1	4.14001	3.11742e-06	0.00298063	0.000764603	25.6524	1	1.22942	0.00188157	0	0.128836	0.669539	0	0.341491	0.354617
AT3G13470.1	TCP-1/cpn60 chaperonin family protein	63342	67.28	1	5.86384	4.11445e-10	0.000595345	0.000114699	19.266	1	6.14781	3.75182e-11	0.00156099	0.000121901	7.80921	1	1.40566	2.14654e-05	1	5.2889	1.12966e-10	0.000159778	2.85166e-05	17.8476	1	5.98908	8.76485e-09	0.000539531	0.000186562	34.5786	1	1.70102	0.000247184	1	-1.89476	6.63461e-06	1	-1.59939	0.00026009	1	2.085	1.82995e-06	0.00847378	0.00279858	33.0263	1	2.37423	3.08873e-06	0.0122174	0.00306657	25.1	0	0.399549	0.0891636	1	1.63091	3.66816e-05	0.011609	0.00478686	41.2341	1	2.8851	6.07195e-07	0.0414047	0.0138261	33.3926	1	1.43333	8.42156e-05	0	0.651345	0.00364123	1	1.68513	7.66865e-05
AT3G04870.1	zeta-carotene desaturase	61634	60.39	1	3.24288	2.6791e-06	0.000291927	0.000100607	34.4632	1	3.65613	9.64413e-08	0.000789874	0.000224582	28.4326	1	1.44718	0.00060274	1	5.96381	3.03229e-10	0.000317605	7.95278e-05	25.0398	1	5.04399	2.54162e-07	0.000362689	0.000184119	50.765	0	0.0810228	0.840247	0	0.100415	0.732256	1	-1.26574	0.00973912	1	6.04316	1.80764e-10	0.013388	0.00136376	10.1864	1	6.04632	2.54666e-10	0.0145005	0.00154664	10.6661	0	0.113479	0.476553	1	6.86524	4.1257e-11	0.0540891	0.00141345	2.61319	1	6.83503	2.21887e-10	0.0601765	0.00606727	10.0825	0	0.148926	0.327569	1	2.00897	1.89353e-07	1	2.04442	8.8314e-07
AT2G30695.1	FUNCTIONS IN: molecular_function unknown; INVOLVED IN: protein folding, protein transport; LOCATED IN: chloroplast stroma, chloroplast; EXPRESSED IN: 23 plant structures; EXPRESSED DURING: 13 growth stages; CONTAINS InterPro DOMAIN/s:	22260	55.28	1	6.75203	3.97308e-11	0.00353561	0.000967836	27.3739	1	6.39856	4.57985e-11	0.00594783	0.00105363	17.7145	0	0.768226	0.0091017	1	8.32762	2.84382e-10	0.00213681	0.000332375	15.5547	1	7.95165	2.98909e-09	0.00323952	0.000573399	17.7002	0	0.59724	0.0180219	0	-0.699818	0.0125312	0	-0.870804	0.0030535	1	9.88209	1.41132e-06	0.09975	0.0151305	15.1684	1	9.8395	1.47896e-06	0.106495	0.0286327	26.8864	0	0.067731	0.776398	1	10.1302	3.76899e-13	0.196341	0.0159561	8.12674	1	10.176	3.95427e-12	0.229946	0.0591492	25.7231	0	0.198035	0.353811	0	0.985534	0.000216467	1	1.11584	0.00224865
AT4G37510.1	Ribonuclease III family protein	62432	34.08	1	3.06497	1.09769e-06	0.000180712	6.11431e-05	33.8345	1	3.00111	3.15702e-06	0.000381345	0.000149215	39.1287	1	1.0518	0.00969164	1	2.81959	6.25247e-06	0.000103673	4.72812e-05	45.6062	1	3.03535	2.06918e-05	0.000236365	0.000126253	53.4146	0	1.08848	0.0558389	0	-0.898659	0.0265807	0	-0.861978	0.109016	1	3.15633	0.000672873	0.00111565	0.000561098	50.2932	1	2.35479	0.00846074	0.000680666	0.000281525	41.3602	0	-0.691217	0.147025	1	1.91782	3.00646e-05	0.00102155	0.00018293	17.9071	1	2.6001	5.85303e-06	0.00211487	0.000322114	15.231	0	0.86142	0.00027663	0	0.184703	0.447088	1	1.73734	0.00164016
AT4G20360.1	RAB GTPase homolog E1B	51630	75	1	3.17924	8.14997e-08	0.00909737	0.00179591	19.741	1	2.78148	3.56762e-07	0.0136111	0.000357655	2.62768	0	0.664635	0.00212755	1	3.80819	1.73777e-09	0.0102124	0.00119553	11.7067	1	2.87121	7.64282e-08	0.00925344	0.00116703	12.6118	0	-0.0717094	0.7058	0	0.136148	0.380626	0	-0.600196	0.0123284	1	2.18502	9.76766e-06	0.0424679	0.0045813	10.7877	1	2.10222	5.60286e-05	0.0447604	0.0191302	42.7391	0	0.027524	0.914577	1	2.19856	1.82229e-07	0.0617524	0.0129559	20.9804	1	2.82185	7.92435e-07	0.119052	0.0382941	32.166	0	0.802436	0.00336368	0	0.539853	0.00637469	1	1.31477	0.00120726
ATCG01130.1	Ycf1 protein	213696	22.06	1	3.0233	1.38755e-05	7.18753e-05	3.38093e-05	47.0389	1	2.7822	2.56077e-05	0.000134106	7.13622e-05	53.2132	0	0.930806	0.0383788	1	4.91782	8.18661e-09	3.12007e-05	1.40934e-05	45.1703	1	5.35759	3.17754e-09	7.51456e-05	3.32991e-05	44.3127	1	1.23901	0.00876531	1	-1.29517	0.00628175	0	-0.986962	0.0328496	1	2.32301	1.49032e-05	0.000721948	0.000215168	29.8038	1	2.4357	5.56081e-06	0.000856371	0.000130523	15.2414	0	0.223012	0.262311	1	2.34155	7.00049e-06	0.000648663	0.000105849	16.318	1	3.67237	1.5894e-07	0.00213345	0.000315821	14.8033	1	1.50996	7.92778e-06	0	-0.152085	0.407025	1	1.13486	0.00012362
AT4G38970.1	fructose-bisphosphate aldolase 2	42988	75.13	1	3.47524	8.53666e-05	0.000277959	0.000126694	45.5799	1	2.49543	0.00220928	0.000443171	0.000515586	116.34	0	0.305185	0.667747	1	5.2569	1.62319e-08	0.000438959	0.000171911	39.1632	1	3.73383	2.93397e-06	0.000292412	0.000140576	48.0747	0	-0.644703	0.22722	0	0.762857	0.149163	0	-0.187031	0.793827	1	5.04567	3.35849e-06	0.0229543	0.00250555	10.9154	1	4.80682	4.40248e-06	0.0209949	0.003966	18.8903	0	-0.128536	0.473724	1	7.09885	9.83944e-09	0.190081	0.0119229	6.27252	1	7.02871	1.07359e-08	0.206536	0.0335221	16.2306	0	0.109002	0.525608	1	3.00592	1.57058e-08	1	3.24346	5.88645e-08
AT2G39730.1	rubisco activase	51981	78.06	1	5.49171	6.05593e-06	0.00320069	0.000581671	18.1733	1	5.57597	1.27126e-05	0.00751905	0.00309291	41.1344	1	1.14666	0.0037701	1	4.68434	9.04518e-06	0.0094995	0.00106393	11.1998	1	3.77956	0.000101119	0.00998023	0.00397743	39.8531	0	-0.0395024	0.918402	1	1.64639	3.14385e-06	0	0.460228	0.332098	1	4.56801	1.1509e-08	0.1283	0.016141	12.5807	1	4.69234	1.01639e-08	0.152007	0.0214394	14.1042	0	0.234647	0.190773	1	4.17734	7.38786e-10	0.393655	0.0208711	5.30186	1	4.3618	1.53896e-09	0.509156	0.0332238	6.52526	0	0.363596	0.0241253	1	1.64429	1.22784e-06	1	1.77323	2.82039e-06
ATCG00480.1	ATP synthase subunit beta	53934	86.55	1	2.43447	9.16963e-06	0.00471433	0.000851139	18.0543	1	2.56647	2.07443e-06	0.0106846	0.00136214	12.7486	1	1.19438	0.000140232	1	4.46984	1.61911e-06	0.00660033	0.00107005	16.2121	1	3.68188	1.18118e-05	0.00674208	0.00157572	23.3714	0	0.0773075	0.734495	0	0.243211	0.248352	0	-0.873865	0.00276991	1	3.0437	5.33013e-08	0.0378191	0.00434932	11.5003	1	3.08223	1.03942e-07	0.0425096	0.00683873	16.0875	0	0.148848	0.350386	1	3.57892	7.70837e-09	0.0824713	0.0138103	16.7455	1	3.68813	9.07619e-09	0.100311	0.00987348	9.84289	0	0.288354	0.108951	1	1.04358	8.73727e-05	1	1.18308	6.78235e-05
AT5G13650.1	elongation factor family protein	74315	59.11	1	4.01462	1.34624e-06	0.000466794	6.25031e-05	13.3899	1	3.8054	3.60855e-06	0.000840036	0.000190589	22.6882	0	0.853177	0.00156453	1	5.33894	1.59154e-09	0.00144408	0.000211414	14.64	1	4.16056	1.75199e-08	0.00113319	0.000160364	14.1516	0	-0.313107	0.146458	1	1.55348	5.01753e-06	0	0.3872	0.119584	1	2.80616	2.67873e-07	0.00352963	0.000491611	13.9281	1	2.77185	4.15455e-07	0.00375508	0.000779508	20.7588	0	0.0760061	0.69018	1	2.79381	8.93074e-08	0.0109591	0.00203848	18.6007	1	2.95931	4.08803e-08	0.0140567	0.00156734	11.1501	0	0.344639	0.0710327	1	1.62925	4.95507e-06	1	1.89789	5.54356e-06
AT4G39980.1	3-deoxy-D-arabino-heptulosonate 7-phosphate synthase 1	57979	37.71	1	3.17422	5.19792e-07	0.000757888	3.11023e-05	4.10381	1	2.21649	2.33753e-05	0.000724608	0.000133344	18.4022	0	0.104661	0.585716	1	3.86276	2.56026e-09	0.000659122	6.59794e-05	10.0102	1	3.19397	3.09057e-06	0.000756527	0.000229449	30.3292	0	0.196478	0.410003	0	-0.242482	0.0987851	0	-0.150666	0.581227	1	2.10152	3.69142e-06	0.00163931	0.00032616	19.8961	1	2.3363	5.74434e-06	0.00226421	0.0006563	28.9858	0	0.345105	0.0967338	1	2.55077	1.73672e-06	0.00405579	0.00103307	25.4714	1	2.78807	1.27754e-07	0.00544744	0.000748227	13.7354	0	0.416447	0.0917417	1	1.12805	0.000351316	1	1.19939	0.000367657
AT1G03630.1	protochlorophyllide oxidoreductase C	43883	59.1	1	2.11008	4.45272e-06	0.000251876	6.4465e-05	25.5939	1	1.71786	0.00192633	0.000418097	0.000165997	39.703	0	0.670632	0.0872748	1	3.07592	7.91103e-06	0.000305395	6.24722e-05	20.4562	1	2.23338	0.000201047	0.000300215	0.000113295	37.7381	0	-0.00407131	0.990077	0	0.243187	0.202127	0	-0.431516	0.34872	1	1.62416	2.54189e-05	0.00140676	0.000480879	34.1835	1	1.87551	3.29735e-05	0.00204645	0.000834273	40.7668	0	0.36167	0.192569	1	1.7203	2.56957e-06	0.00321399	0.00105447	32.8088	1	2.40831	4.53991e-06	0.00702225	0.0034623	49.3047	0	0.867152	0.00913647	1	1.11755	0.000453897	1	1.62303	0.000497247
AT5G44310.1	Late embryogenesis abundant protein (LEA) family protein	33361	45.76	1	2.11013	0.000114235	0.000455318	0.000159586	35.0493	1	1.92884	0.000683384	0.00079674	0.000461515	57.9253	0	0.881101	0.0198057	1	1.66691	0.00893224	0.00018436	0.000201331	109.205	0	0.968952	0.0768829				0	0.167317	0.725994	0	-1.14606	0.0148528	1	-1.85985	0.00152694	1	9.08113	2.85061e-10	0.0399579	0.00334233	8.36462	1	9.31066	2.94792e-10	0.0559768	0.0163156	29.1471	0	0.441577	0.088092	1	8.51907	5.786e-10	0.0304256	0.00388576	12.7713	1	8.68845	1.14738e-09	0.0400722	0.0138461	34.5529	0	0.348517	0.181673	0	-0.393878	0.0241439	0	-0.486938	0.135997
AT1G80770.1	P-loop containing nucleoside triphosphate hydrolases superfamily protein	50413	61.2	1	4.73956	1.49325e-08	0.000339504	9.1338e-05	26.9034	1	4.81866	1.19108e-09	0.000768436	0.000128888	16.7727	1	1.2008	0.000579277	1	4.71207	1.80118e-08	0.00013479	4.14679e-05	30.7649							1	1.28399	0.00121805	1	-1.3473	0.00113086	1	-1.31858	0.000476885	1	8.96898	3.00048e-07	0.0268049	0.00272636	10.1711	1	8.9409	2.66344e-07	0.0270585	0.00508087	18.7773	0	-0.000643883	0.997285	1	6.1256	4.35435e-11	0.0168014	0.001299	7.73152	1	6.40091	2.26661e-10	0.0231585	0.00295996	12.7813	0	0.454456	0.0174208	0	-0.65133	0.00118245	0	-0.196229	0.352143
AT2G37660.1	NAD(P)-binding Rossmann-fold superfamily protein	34880	48.62	1	3.15481	2.74977e-06	0.000176122	7.02165e-05	39.8682	1	2.81359	9.87846e-07	0.000289732	9.03617e-05	31.188	0	0.780476	0.0674229	1	3.42936	1.27959e-06	8.41547e-05	3.17109e-05	37.6817							0	0.339084	0.438441	0	-1.04526	0.0358378	1	-1.51374	0.00302017	1	8.26444	9.80261e-11	0.0168083	0.00102245	6.083	1	7.75541	2.5662e-09	0.0155246	0.00342716	22.0757	0	-0.135983	0.471702	1	8.51847	2.53469e-09	0.0163366	0.000872258	5.33928	1	8.21848	8.49592e-09	0.0160906	0.00608748	37.8325	0	-0.0900534	0.726934	0	-0.038845	0.75205	0	0.00708426	0.980516
AT1G51100.1	unknown protein; FUNCTIONS IN: molecular_function unknown; INVOLVED IN: biological_process unknown; LOCATED IN: chloroplast, chloroplast stroma; EXPRESSED IN: 22 plant structures; EXPRESSED DURING: 13 growth stages; Has 26 Blast hits t	24161	42.65	1	3.68017	6.49453e-08	0.000344306	0.000118371	34.3796	1	3.91861	7.29156e-09	0.000847696	0.000121331	14.3131	1	1.36013	0.00077935	1	4.50767	1.45317e-08	0.000239479	6.87816e-05	28.7214							0	0.395679	0.343396	0	-0.492302	0.140941	1	-1.4565	0.00364179	1	7.8211	1.46111e-11	0.00411144	0.000685757	16.6792	1	7.96611	1.41461e-11	0.0056012	0.000583581	10.4189	0	0.45556	0.0293177	1	8.696	4.06028e-12	0.00555101	0.000612701	11.0377	1	9.03911	2.97229e-10	0.00818651	0.00214328	26.1806	0	0.522986	0.0491227	0	0.444242	0.0269494	0	0.511668	0.058169
AT4G27440.1	protochlorophyllide oxidoreductase B	43359	76.31	1	2.34775	2.64533e-07	0.0107721	0.000962453	8.93467	1	2.01339	9.32983e-07	0.0162649	0.00221353	13.6093	0	0.728033	0.00043112	1	2.62554	0.00170878	0.0017963	0.000364541	20.294	0	1.97928	0.0104354				0	0.219008	0.218793	1	-2.63308	1.59656e-08	1	-3.14211	2.35491e-08	1	2.0888	1.43937e-06	0.0741959	0.0231336	31.1791	1	2.35499	5.02351e-07	0.101655	0.0174025	17.1193	0	0.37651	0.0863269	1	2.68679	1.99732e-07	0.0406622	0.00755755	18.5862	1	2.95379	5.1516e-07	0.0566427	0.0113225	19.9894	0	0.446148	0.020481	0	-0.993293	0.000429793	0	-0.923654	0.000689328
AT4G33580.1	beta carbonic anhydrase 5	33401	58.14	1	4.81228	9.18984e-06	0.000739985	0.000531053	71.7654	1	5.10071	1.49695e-07	0.0016636	0.000714978	42.9778	0	1.41012	0.0607441	1	5.46324	1.02456e-05	0.000462792	0.000259673	56.1101							0	0.73916	0.300471	0	-0.668853	0.440062	0	-1.3358	0.0160432	1	7.89027	1.30402e-05	0.0224182	0.00271584	12.1144	1	8.15443	9.5388e-06	0.0293418	0.00373145	12.7172	0	0.384315	0.0410885	1	5.12267	4.22804e-09	0.0267591	0.00450485	16.8349	1	5.23119	2.61326e-09	0.0325862	0.00389285	11.9463	0	0.287657	0.132908	0	0.281114	0.11576	0	0.184455	0.32173
AT5G55280.1	homolog of bacterial cytokinesis Z-ring protein FTSZ 1-1	45565	64.43	1	3.31971	7.26459e-06	0.000213959	9.59581e-05	44.8488	1	2.78102	3.56832e-05	0.000309449	0.000116838	37.7567	0	0.582997	0.259002	1	4.33777	4.97483e-10	0.00015545	1.03888e-05	6.68307							0	0.159371	0.426401	0	-0.301754	0.453047	0	-0.717596	0.0686016	1	5.53039	3.40936e-09	0.00479039	0.000493255	10.2968	1	5.54399	4.40215e-09	0.00522333	0.00057559	11.0196	0	0.123923	0.440006	1	4.49666	3.282e-05	0.00566501	0.000652139	11.5117	1	4.64122	1.92339e-05	0.00710381	0.00109924	15.474	0	0.323701	0.0776445	0	0.304088	0.0636854	0	0.503866	0.0178423
AT1G59610.1	dynamin-like 3	100228	56.85	1	5.37785	1.56116e-09	0.00026542	5.52444e-05	20.814	1	4.59469	8.39676e-10	0.000333821	5.42383e-05	16.2477	0	0.338531	0.117003	1	4.21072	4.65583e-08	4.88392e-05	1.74085e-05	35.6445							1	2.01413	0.000354463	1	-2.48694	1.09657e-05	0	-0.649015	0.025848	1	3.03207	9.21838e-08	0.0053655	0.000392347	7.3124	1	2.89348	5.04188e-08	0.00521515	0.000405852	7.78216	0	-0.0282658	0.850587	1	2.66529	6.73884e-07	0.00451823	0.000445736	9.86526	1	3.13867	1.70608e-07	0.00753929	0.00115879	15.37	0	0.652521	0.00524347	0	-0.18413	0.19267	0	0.496656	0.0277808
AT5G11880.1	Pyridoxal-dependent decarboxylase family protein	54164	53.17	1	3.08897	2.77703e-08	0.000109275	1.26406e-05	11.5678	1	2.84789	4.6178e-08	0.000201838	2.82363e-05	13.9896	0	0.880604	0.000468841	1	4.73294	5.73129e-09	0.000140851	4.02811e-05	28.5984							0	-0.338359	0.224782	0	0.324153	0.202344	0	-0.917128	0.00160043	1	2.77982	3.22905e-07	0.00499166	0.00154494	30.9505	1	3.12455	1.65783e-07	0.00712739	0.00203109	28.497	0	0.455049	0.092165	1	2.87288	8.92439e-08	0.00640591	0.00162061	25.2987	1	3.11341	5.49172e-08	0.00871563	0.00139753	16.0347	0	0.419675	0.0724642	0	0.352738	0.149978	0	0.317364	0.194408
AT4G25130.1	peptide met sulfoxide reductase 4	28644	39.15	1	4.46592	1.00804e-06	0.0190671	0.00458304	24.0363	1	2.69577	7.89519e-05	0.00994396	0.00154355	15.5225	0	-0.707756	0.00482842	1	4.33945	3.00003e-09	0.0104371	0.0006804	6.51905	0	1.46123	0.000354341				1	-2.01295	2.73578e-06	0	-0.841521	0.00118768	1	-2.14672	2.71365e-06	1	5.32134	0.000113408	0.00400866	0.000434376	10.8359	1	5.34733	0.000141259	0.00461355	0.00156306	33.8797	0	0.133961	0.632983	1	4.70588	4.78896e-08	0.00776967	0.00112663	14.5004	1	4.82731	6.47215e-08	0.00972009	0.00233555	24.028	0	0.300562	0.192337	0	0.970703	0.000187569	1	1.1373	0.00496666
AT2G48120.1	pale cress protein (PAC)	36612	55.27	1	4.58865	2.13975e-10	0.000443879	7.62173e-05	17.1708	1	4.34086	2.46614e-09	0.000819204	0.000174016	21.242	0	0.8739	0.00198606							1	3.34888	0.000115142	0.000177524	0.000126784	71.4181	0	0.323529	0.587769	1	-1.89887	0.00154609	1	-2.43265	0.000428571	1	8.51511	7.9117e-06	0.0144655	0.000946968	6.54641	1	8.56375	5.78668e-06	0.0156136	0.00158946	10.18	0	0.106157	0.482634	1	9.53348	6.86798e-13	0.00839441	0.000442993	5.27724	1	9.47958	6.69156e-12	0.00973148	0.000787738	8.09474	0	0.211128	0.167774	0	-0.786989	0.000154786	0	-0.682019	0.00257616
AT3G06980.1	DEA(D/H)-box RNA helicase family protein	87429	55.06	1	3.84568	3.12013e-09	0.000118658	2.07402e-05	17.479	1	3.94302	3.23505e-07	0.000295362	0.000126971	42.9883	1	1.21903	0.00512392							1	2.97288	1.03521e-05	7.47539e-05	2.19682e-05	29.3874	0	0.0739262	0.764994	0	-0.73726	0.00224772	1	-1.88796	0.000655023	1	6.44498	3.69017e-09	0.0217643	0.0017459	8.02184	1	6.68082	3.29828e-09	0.0278763	0.00371418	13.3238	0	0.346159	0.0561295	1	7.10822	8.04088e-08	0.0388358	0.00534895	13.7733	1	7.35977	3.43892e-08	0.0521883	0.00376379	7.21193	0	0.430687	0.0235705	0	0.823727	0.000383017	0	0.908255	0.000538246
AT3G60190.1	DYNAMIN-like 1E	69804	45.99	1	1.84263	0.000129263	9.8664e-05	3.14315e-05	31.857	1	1.67738	0.00029646	0.000191279	3.66415e-05	19.1561	0	0.985941	0.000447485							1	4.01436	8.00939e-09	0.000129082	4.02762e-05	31.202	1	2.74316	0.00581972	1	-2.50958	0.00893377	0	-0.752369	0.0154906	1	4.10485	4.21639e-06	0.000960886	0.000130929	13.6258	1	3.98506	1.40306e-05	0.000996171	0.000325649	32.69	0	-0.00946504	0.973318	1	3.85021	2.65316e-06	0.00120585	0.000131324	10.8906	1	4.24052	1.09372e-06	0.00183627	0.000346136	18.85	0	0.569453	0.0130643	0	0.354461	0.032047	0	0.933379	0.0121074
AT3G01290.1	SPFH/Band 7/PHB domain-containing membrane-associated protein family	31321	27.02	1	2.85016	1.89081e-08	0.000133601	2.81245e-05	21.0511	1	2.65756	2.1591e-08	0.000252687	3.6828e-05	14.5746	0	0.92909	0.000826087							1	3.36881	1.2991e-06	0.000154045	3.59879e-05	23.3619	0	0.774835	0.00702809	0	-0.587207	0.0149828	0	-0.729418	0.00863587	1	1.85527	0.000249935	0.00146318	0.000427127	29.1917	1	2.63034	6.34552e-05	0.00335687	0.00158454	47.203	0	0.885395	0.00654912	1	2.00878	2.09394e-05	0.00184114	0.000360527	19.5817	1	2.23402	8.46561e-05	0.00277979	0.00137955	49.6279	0	0.40438	0.217346	0	0.23537	0.116888	0	-0.245646	0.516426
AT4G03520.1	Thioredoxin superfamily protein	20312	38.71	1	5.11843	3.58667e-10	0.00114401	0.000349028	30.5093	1	5.03853	7.97291e-11	0.00229683	0.000251355	10.9435	1	1.0418	0.00100902							1	3.67694	2.83519e-08	0.00103387	0.000159936	15.4698	0	0.804991	0.00288533	0	-0.886284	0.00396282	1	-1.1326	0.00017364	1	6.46889	5.26882e-07	0.0151798	0.00230086	15.1574	1	6.25986	5.30324e-07	0.0142252	0.00259144	18.2173	0	-0.0987125	0.614159	1	9.58544	2.00874e-10	0.126027	0.0184029	14.6024	1	9.45163	4.11144e-10	0.130903	0.0272304	20.8021	0	0.0453349	0.823739	1	3.03471	7.61116e-08	1	3.17876	1.64992e-07
AT1G15730.1	Cobalamin biosynthesis CobW-like protein	50258	32.14	1	3.50033	3.13235e-07	0.00021257	5.86027e-05	27.5687	1	2.1303	4.1323e-07	0.000177214	3.98174e-05	22.4686	0	-0.248339	0.333661																0	-0.639403	0.0148298	1	-1.58347	6.00888e-05	1	4.04012	0.000168815	0.00143338	0.000430786	30.0538	1	3.25638	0.00241654	0.00103756	0.000632965	61.005	0	-0.670492	0.206757	1	2.99988	0.00012275	0.000888379	0.000353288	39.7677	1	3.76684	1.48219e-05	0.00181894	0.000481308	26.4609	0	0.946099	0.00562966	0	-0.553397	0.0558958	0	1.06319	0.0578709
AT5G08280.1	hydroxymethylbilane synthase	41043	58.64	1	2.91022	9.39458e-06	0.000189137	8.4403e-05	44.6254							0	0.336591	0.456054	1	4.08702	4.60054e-06	0.000179191	8.50356e-05	47.4553	1	2.99367	7.58994e-05	0.000171456	0.00015585	90.8978	0	-0.160234	0.792965	0	-0.287712	0.574536	0	-0.784538	0.184043	1	4.05015	5.60773e-07	0.00687797	0.00113589	16.5149	1	3.93375	9.9666e-07	0.0068993	0.00171609	24.8733	0	-0.00607725	0.977354	1	4.37425	2.96336e-07	0.00555942	0.000410852	7.39019	1	4.72071	2.5752e-07	0.0082211	0.00180032	21.8988	0	0.5256	0.0218952	0	-0.329355	0.0593052	0	0.202322	0.413971
AT1G67090.1	ribulose bisphosphate carboxylase small chain 1A	20216	57.78	1	2.60076	1.58353e-05	0.000867813	0.000341062	39.3013							0	-0.445561	0.362084	1	3.31134	1.75239e-06	0.00165174	0.000249753	15.1206	1	2.00881	0.000110533	0.00104171	0.000106497	10.2233	0	-0.437258	0.0288489	1	1.03788	0.00139502	0	1.04619	0.0402717	1	3.51112	1.8832e-06	0.0267489	0.00878076	32.8266	1	4.00672	1.70388e-06	0.0428688	0.0165748	38.6641	0	0.605923	0.0801417	1	3.09422	1.00179e-06	0.0345044	0.00338697	9.81604	1	3.7131	7.92127e-07	0.0639615	0.0160315	25.0643	0	0.79802	0.00332076	0	0.451244	0.0596552	0	0.643341	0.0593962
AT4G17040.1	CLP protease R subunit 4	33440	26.56	1	6.29217	8.09522e-11	0.00179374	0.000351654	19.6045							0	0.623026	0.0117589	1	5.6768	4.20949e-07	0.00201144	0.000314507	15.6359	1	4.74387	6.61747e-06	0.00164619	0.000321985	19.5594	0	-0.257887	0.258178	0	0.196335	0.342632	0	-0.684579	0.0116246	1	2.98309	5.83865e-08	0.0118094	0.00112846	9.55554	1	2.95571	8.75882e-08	0.0125912	0.00180342	14.3228	0	0.0829457	0.583374	1	2.56332	3.18426e-08	0.0103269	0.00117013	11.3309	1	2.57917	8.9507e-08	0.0118165	0.00155311	13.1435	0	0.194991	0.234788	0	-0.126932	0.316745	0	-0.0148864	0.934213
AT1G22410.1	Class-II DAHP synthetase family protein	58327	38.71	1	2.78342	0.000723666	0.000499852	0.000149321	29.873	0	1.38936	0.0572934				0	-0.035619	0.924431	1	4.2567	1.151e-06	0.00039856	0.000145426	36.4879	1	3.99059	8.51513e-06	0.000595195	0.000192648	32.3673	0	0.598464	0.135107	0	-0.436681	0.230626	0	0.197402	0.624287	1	1.78546	9.02256e-06	0.00228257	0.000324094	14.1986	1	2.17186	9.1581e-07	0.00356292	0.000495936	13.9194	0	0.496721	0.0124282	1	1.83109	2.80535e-06	0.0028835	0.000948031	32.8777	1	1.65953	0.000174668	0.00297591	0.00151326	50.8502	0	0.00758087	0.981011	0	0.314312	0.0907926	0	-0.174828	0.579955
AT2G38270.1	CAX-interacting protein 2	32206	45.05	1	3.63609	1.93972e-08	0.000247781	8.30099e-05	33.5013							0	0.16689	0.601496	1	4.41517	2.117e-08	0.000201414	3.9041e-05	19.3834	1	3.19519	1.25726e-06	0.00016732	3.4073e-05	20.3639	0	-0.281235	0.261382	0	-0.230321	0.393007	0	-0.309215	0.314415	1	5.22243	4.63779e-06	0.000622786	0.000346804	55.6859	1	5.04014	2.03473e-07	0.000602723	0.000329651	54.6935	0	0.128265	0.83977	1	5.15791	1.35425e-07	0.00221363	0.000218744	9.88167	1	5.17221	4.392e-07	0.00256783	0.000621033	24.1852	0	0.193436	0.342003	1	2.1801	0.00418679	1	2.24527	0.000105136
AT4G34740.1	GLN phosphoribosyl pyrophosphate amidotransferase 2	61030	48.66	1	3.70816	4.39415e-05	0.000174921	9.1532e-05	52.3277							0	-0.0858116	0.854831	1	4.08532	1.64751e-09	0.000303783	3.1827e-05	10.4769	1	1.79888	0.000542651	0.000115848	4.8974e-05	42.2743	1	-1.39955	0.00113292	0	0.947111	0.0670747	0	-0.370692	0.250809	1	2.20115	1.75779e-05	0.00113789	0.000283409	24.9064	1	2.36706	2.70156e-05	0.00146963	0.000387516	26.3682	0	0.276229	0.21419	1	3.112	3.99833e-08	0.00379411	0.000306482	8.07783	1	3.09617	7.68065e-08	0.00426725	0.000650691	15.2485	0	0.163309	0.355615	1	1.52345	2.9349e-06	1	1.41053	0.000173598
AT3G60750.1	Transketolase	79968	68.96	1	2.89644	1.07961e-06	0.000259414	4.00669e-05	15.4451							0	0.033984	0.92829	1	6.46111	1.68477e-10	0.000324674	4.60657e-05	14.1883	1	5.246	1.13206e-07	0.000276811	8.10921e-05	29.2951	0	-0.249548	0.333551	0	0.264376	0.171244	0	-0.0191554	0.96302	1	1.94198	7.7493e-07	0.00888694	0.00227697	25.6215	1	2.36053	2.55301e-07	0.0142114	0.00174571	12.2838	0	0.528873	0.0120204	1	2.70271	7.13376e-08	0.0271869	0.0057259	21.0612	1	3.23248	4.46332e-08	0.0463124	0.00566961	12.2421	0	0.708909	0.00387031	1	1.38469	3.74837e-05	1	1.56473	1.19877e-05
AT4G18480.1	P-loop containing nucleoside triphosphate hydrolases superfamily protein	46270	64.86	1	1.93695	0.00639878	0.000362819	0.000239346	65.9685							0	1.34111	0.0725663	1	5.25617	4.56142e-08	0.000626569	0.000255004	40.6984	1	3.27413	2.26783e-05	0.000301645	0.000194237	64.3926	0	-1.14494	0.0352878	0	1.03685	0.120038	0	-1.41718	0.0249253	1	3.27399	3.16935e-06	0.0059255	0.00152034	25.6576	1	3.53687	2.01878e-06	0.00789193	0.00147894	18.7399	0	0.373201	0.0937889	1	3.05441	2.33468e-05	0.013765	0.00604774	43.9355	1	3.90207	3.96845e-07	0.0280928	0.00326356	11.6171	1	1.0268	0.00700253	1	1.16842	0.00412813	1	1.82201	8.56152e-06
AT3G10690.1	DNA GYRASE A	104538	38.42	1	2.43138	1.31091e-05	0.000232077	6.97843e-05	30.0695	0	1.52581	0.00170962				0	0.156822	0.652541	1	2.89985	1.96234e-06	0.000138318	3.29771e-05	23.8414	0	1.52639	0.00214343				0	-0.509799	0.206942	0	-0.87919	0.00314537	1	-1.54581	0.00807347	1	2.71684	1.52598e-07	0.00333193	0.000672634	20.1875	1	3.34722	2.13821e-08	0.00590353	0.000339018	5.74263	0	0.740705	0.00120099	1	1.74336	1.64486e-05	0.00168573	0.000548086	32.5133	1	3.17299	1.34971e-07	0.00664626	0.001149	17.2879	1	1.60877	1.6842e-05	0	-0.677948	0.00244977	0	0.190118	0.336499
AT3G07670.1	Rubisco methyltransferase family protein	57614	65.87	1	3.08433	1.75322e-08	0.000113164	1.77192e-05	15.658							0	0.756051	0.00767942	1	3.28214	2.198e-08	5.26615e-05	1.28055e-05	24.3165							0	0.964784	0.00308025	1	-1.122	0.000612556				1	7.28018	8.46001e-11	0.0259652	0.00158058	6.08731	1	7.19725	5.37403e-11	0.0264817	0.00218818	8.26298	0	0.0273919	0.848618	1	6.22748	1.09443e-09	0.0164698	0.00114548	6.95503	1	5.99825	2.66392e-09	0.0158992	0.00154579	9.72242	0	-0.0500934	0.744497	0	-0.645074	0.000692786	0	-0.722559	0.00187825
AT2G27820.1	prephenate dehydratase 1	46102	40.09	1	1.98177	3.55342e-06	6.13059e-05	1.12977e-05	18.4285							0	0.673862	0.00444716	1	2.60142	3.00071e-06	6.26789e-05	1.63585e-05	26.099							0	0.0473894	0.849018	0	0.0321759	0.88474				1	4.4577	5.0381e-06	0.00394042	0.000708232	17.9735	1	4.68399	5.36946e-06	0.0051797	0.00145283	28.0486	0	0.336606	0.189113	1	3.6381	4.29101e-06	0.00585817	0.00175065	29.8839	1	3.75554	2.19891e-06	0.00721078	0.00166972	23.1558	0	0.296577	0.242754	0	0.583123	0.022359	0	0.543094	0.0685345
AT2G01140.1	Aldolase superfamily protein	42327	43.22	1	3.63232	0.000684776	0.000278076	0.000166574	59.9023							0	0.915612	0.242064	1	4.87641	2.22326e-10	0.000190676	3.88721e-05	20.3865							0	0.0489497	0.879708	0	-0.0757243	0.920382				1	4.32614	6.13583e-09	0.00832032	0.000399381	4.80007	1	4.08313	6.32391e-09	0.0075233	0.000263373	3.50077	0	-0.132687	0.330859	1	5.20205	6.00669e-07	0.00964151	0.000119	1.23424	1	5.11826	7.3314e-07	0.0103054	0.00115656	11.2228	0	0.0953427	0.538107	0	0.181196	0.145862	0	0.409225	0.0336774
AT5G20250.4	Raffinose synthase family protein	94216	72.39	1	3.7769	2.24718e-05	0.000117773	5.95565e-05	50.5688							0	-0.298225	0.565314	1	5.76063	2.08474e-11	0.000163311	7.39933e-06	4.53083							0	-1.5241	0.0379214	0	0.663916	0.14212				1	3.41399	1.86933e-08	0.0148218	0.000778354	5.25142	1	3.25217	1.90077e-07	0.0146062	0.00449827	30.7969	0	-0.0514999	0.804535	1	4.12985	1.14418e-09	0.0249457	0.00257248	10.3123	1	3.66568	1.39351e-08	0.0201575	0.00358466	17.7832	0	-0.285035	0.145818	0	0.685454	0.000450917	0	0.451919	0.091758
AT1G30680.1	toprim domain-containing protein	80403	50.92	1	4.53384	3.98746e-10	0.000219552	4.2593e-05	19.4							0	0.288025	0.478568	1	4.34068	3.07658e-06	8.68438e-05	4.26504e-05	49.1117							0	-0.185788	0.793533	1	-1.51297	0.00735313				1	2.92881	2.87438e-07	0.00573126	0.00156319	27.2749	1	3.36415	7.97683e-08	0.00866879	0.00139237	16.0618	0	0.545659	0.0193205	1	2.71267	1.53103e-07	0.00689193	0.0017447	25.3151	1	2.94198	5.71459e-08	0.0092473	0.000750026	8.11075	0	0.40846	0.0597457	0	0.299414	0.175428	0	0.162216	0.388664
AT2G01720.1	Ribophorin I	52219	23.49	1	2.94597	6.18384e-08	0.000110487	1.82308e-05	16.5004							0	0.521631	0.0233734	1	3.87354	1.28148e-09	8.43363e-05	1.52386e-05	18.0689							0	-0.144342	0.491592	0	-0.392236	0.0683954				1	1.84473	0.00121572	0.000873121	0.000626562	71.7612	1	2.38367	7.56238e-05	0.00145738	0.000368895	25.3122	0	0.649262	0.0539392	1	1.71436	0.000218309	0.000830969	0.000566795	68.2089	1	2.12443	1.48523e-05	0.00134759	0.000503923	37.3944	0	0.589217	0.0744522	0	0.02132	0.952553	0	-0.0387253	0.868363
AT4G32150.1	vesicle-associated membrane protein 711	25039	68.95	1	3.78531	2.01963e-08	0.000380893	5.80504e-05	15.2406							0	-1.08715	0.0187869	1	4.72171	1.40868e-09	0.000295417	6.8659e-05	23.2414							0	-1.38195	0.0600536	0	-0.383416	0.101619				1	2.8078	3.80948e-05	0.00200602	0.000603035	30.0613	1	3.89204	3.09294e-06	0.00503336	0.00153834	30.5629	1	1.19456	0.00160398	1	2.06026	6.55829e-05	0.00247118	0.00101375	41.023	1	2.30295	7.74694e-05	0.00364577	0.00194896	53.4583	0	0.421828	0.280859	0	0.436363	0.160914	0	-0.336367	0.362537
AT5G03940.1	chloroplast signal recognition particle 54 kDa subunit	61232	51.6	1	1.73173	0.000517147	8.9952e-05	6.72945e-05	74.8116							0	0.71042	0.184185	1	4.30972	2.90953e-08	0.000227939	7.13066e-05	31.2832							0	-0.555087	0.251717	0	1.1572	0.0187715				1	3.94941	8.75071e-07	0.00491483	0.00106329	21.6344	1	4.04277	4.07047e-06	0.00606426	0.00267951	44.1852	0	0.203678	0.520331	1	2.84563	8.70728e-07	0.00616216	0.0017425	28.2774	1	3.57181	1.19002e-07	0.0122199	0.00282177	23.0916	0	0.905318	0.00167548	0	0.443814	0.0493877	1	1.14546	0.00483539
ATCG01060.1	iron-sulfur cluster binding;electron carriers;4 iron, 4 sulfur cluster binding	9038	62.96	1	4.33022	3.15365e-10	0.000971877	0.00014715	15.1408							0	0.461536	0.0292318							1	4.82874	5.89521e-10	0.00109762	0.000136136	12.4029	1	1.24844	0.00203102	1	-1.08349	0.00399855	0	-0.262492	0.22921	1	3.48771	0.00505959	0.00319051	0.00116585	36.5413	1	3.1275	0.00737895	0.00256599	0.00119774	46.6774	0	-0.295462	0.526121	1	3.02612	1.35253e-07	0.00296037	0.000787157	26.5898	1	3.16695	4.57346e-08	0.00372934	0.000734434	19.6934	0	0.319972	0.191665	0	0.0961807	0.795975	0	0.711614	0.0721509
AT3G56090.1	ferritin 3	28837	49.42	0	1.44323	4.00564e-05				1	1.85985	5.43058e-06	0.00158463	0.00017932	11.3162	1	1.48407	3.60653e-05	1	4.4597	5.93185e-06	0.000286766	0.000149869	52.262	1	5.14572	3.72908e-10	0.000790343	0.000159644	20.1993	1	1.68686	0.00868318	0	-1.25573	0.0336452	1	-1.05294	0.000961656	1	7.41512	7.07443e-06	0.00563124	0.00130759	23.2202	1	8.59787	2.23158e-07	0.0097052	0.00252988	26.0673	0	0.773297	0.0117261	1	8.60641	2.82194e-12	0.00665601	0.000876989	13.1759	1	8.82619	5.38709e-11	0.00960253	0.00303157	31.5705	0	0.484807	0.0747287	0	0.25334	0.21838	0	-0.0351505	0.903119
AT5G55220.1	trigger factor type chaperone family protein	61734	79.34							1	2.91995	5.67361e-07	0.000162854	4.57149e-05	28.0712	0	1.81543	0.0211345	1	4.85476	1.99723e-07	0.000120268	5.69787e-05	47.3764	1	4.72286	7.45095e-07	0.000243698	0.000165291	67.8264	0	0.868933	0.133838	0	1.30874	0.0877859	0	0.362246	0.471874	1	10.4368	3.78491e-12	0.138644	0.00753405	5.43408	1	10.64	2.94124e-12	0.172412	0.0111783	6.48347	0	0.313593	0.0473796	1	9.10099	1.47108e-10	0.111563	0.00831492	7.45309	1	9.25104	2.0331e-10	0.140973	0.0201452	14.2901	0	0.329185	0.0728413	0	-0.312592	0.0333564	0	-0.297	0.120208
AT3G23940.1	dehydratase family	64914	62.5							1	2.20168	0.000589264	0.00027329	8.58428e-05	31.4109	0	0.800511	0.0130612	1	4.42233	3.18808e-08	0.000123589	4.21883e-05	34.136	1	3.72264	2.79809e-06	0.000153176	6.68683e-05	43.6546	0	0.23717	0.506724	0	-0.340625	0.157363	0	-0.876792	0.040885	1	7.49135	7.43786e-09	0.0144808	0.00117741	8.13078	1	7.78957	5.83624e-09	0.0194632	0.00387358	19.9021	0	0.408547	0.0491092	1	9.59963	1.17435e-11	0.027899	0.00321453	11.522	1	9.48191	4.04969e-11	0.0299246	0.00611414	20.4318	0	0.0872495	0.651217	0	0.936049	0.000136295	0	0.614752	0.0199828
AT2G44040.1	Dihydrodipicolinate reductase, bacterial/plant	37550	42.94							1	3.15138	7.25112e-07	0.000432923	0.000144591	33.3987	0	0.763588	0.0487573	1	4.18496	6.57814e-08	0.00015976	4.20137e-05	26.298	1	3.7837	2.16028e-06	0.00025474	0.000110858	43.5181	0	0.59958	0.137133	0	-0.635399	0.065573	0	-0.808345	0.0715075	1	6.3841	1.15179e-08	0.00397405	0.000794134	19.983	1	6.85562	1.35055e-08	0.00544409	0.00165005	30.3091	0	0.430541	0.119933	1	8.47567	3.89636e-11	0.00480212	0.0011058	23.0274	1	8.57451	3.98878e-12	0.00610068	0.000958607	15.7131	0	0.363857	0.127056	0	0.263493	0.277609	0	0.19681	0.434364
AT5G24490.1	30S ribosomal protein, putative	34857	50.65	0	1.32599	0.00215432				1	1.68386	0.000208138	0.00161166	0.0006738	41.8077	1	1.42026	0.000196163	1	2.31923	0.000992462	0.00126986	0.000959611	75.5683	1	2.97315	0.00482104	0.00706208	0.00979094	138.641	0	1.5192	0.0346953	0	0.833864	0.0164795	0	0.932808	0.148379	1	1.94666	7.96021e-06	0.0229148	0.00524826	22.9034	1	2.07138	1.53997e-06	0.0281329	0.0062522	22.2238	0	0.235037	0.277684	1	3.00814	1.47475e-08	0.0459558	0.00425884	9.26725	1	3.26342	1.64577e-08	0.0636951	0.00713195	11.197	0	0.434423	0.0224085	0	0.768215	0.00119282	0	0.967601	0.00104738
AT1G70070.1	DEAD/DEAH box helicase, putative	132437	46.03							1	4.26459	1.31745e-05	0.000310675	0.000168853	54.3503	0	1.25926	0.013366	1	5.3614	8.53811e-10	0.000101644	2.07968e-05	20.4604	1	5.02811	9.63815e-05	0.000241868	0.000148869	61.5499	0	0.667553	0.446066	0	-0.232849	0.219683	0	-0.859973	0.370367	1	1.89188	1.27364e-05	0.00222439	0.000330741	14.8688	1	1.67644	2.50563e-05	0.0019731	0.000444213	22.5134	0	-0.105115	0.591051	1	2.98617	1.49185e-07	0.0032596	0.000460577	14.1299	1	3.09445	7.7537e-08	0.00401816	0.000478332	11.9043	0	0.287423	0.115508	0	0.284488	0.10145	0	0.677025	0.00778939
AT3G02060.1	DEAD/DEAH box helicase, putative	93929	38.03							1	2.7446	4.02915e-05	0.000187818	5.77541e-05	30.75	0	0.660711	0.0660205	1	5.02334	8.58504e-10	0.000107761	1.97535e-05	18.3308	1	4.61306	7.42219e-07	0.000188741	0.000102354	54.2299	0	0.590558	0.250161	0	-0.14851	0.613078	0	-0.202898	0.695693	1	5.6943	6.49779e-09	0.00153647	0.000474027	30.8517	1	5.445	3.76665e-09	0.0013258	0.000199278	15.0308	0	-0.170886	0.517284	1	5.85381	1.02099e-05	0.00150363	0.000327706	21.7943	1	6.59267	2.7303e-06	0.00286369	0.00048231	16.8423	0	0.918001	0.00152267	0	0.0243869	0.926449	1	1.11327	0.00039413
AT4G02510.1	translocon at the outer envelope membrane of chloroplasts 159	160819	51.96							1	1.91195	0.00051383	0.000139995	9.30512e-05	66.4676	0	1.62363	0.0238381	1	3.99857	2.23562e-07	0.00013593	7.52232e-05	55.3397	1	3.85702	1.52446e-07	0.000211573	4.11363e-05	19.443	0	0.766043	0.0450815	0	1.47282	0.0262978	0	0.61523	0.154248	1	2.07941	3.10673e-06	0.00168728	0.000500251	29.6483	1	2.2889	4.49935e-06	0.00220734	0.000432429	19.5905	0	0.319807	0.135032	1	2.06127	1.43127e-07	0.00281765	0.000602024	21.3662	1	2.5158	7.23266e-08	0.00480469	0.00105262	21.9082	0	0.633673	0.0101131	0	0.761896	0.00132155	1	1.07576	0.000978424
AT1G73060.1	Low PSII Accumulation 3	40029	78.77							1	4.81256	2.86114e-10	0.00111939	8.55299e-05	7.64076	1	1.08151	0.00213178	1	5.04388	1.49697e-08	0.000252548	7.85171e-05	31.0899							1	1.07838	0.0092348	1	-1.12866	0.00873993	1	-1.1318	0.00121314	1	7.35019	7.82177e-06	0.0307055	0.0032095	10.4525	1	7.00513	1.16038e-05	0.02724	0.00608049	22.322	0	-0.195409	0.372875	1	8.1634	6.16323e-08	0.0166745	0.00127169	7.62652	1	7.8354	5.99583e-08	0.0152881	0.00337446	22.0725	0	-0.14886	0.473345	0	-0.881887	0.000178091	0	-0.835338	0.00920707
ATCG00420.1	NADH dehydrogenase subunit J	18558	61.39							1	4.42675	2.86938e-10	0.00179584	5.31767e-05	2.96111	1	3.06889	0.000343612	1	4.16834	2.68873e-06	0.000301545	0.000119281	39.5568							1	1.35513	0.00792014	0	0.341374	0.600882	1	-1.35837	0.000332368	1	6.83458	1.77767e-10	0.00314893	0.000751633	23.8694	1	6.83116	1.11392e-09	0.00395796	0.00123836	31.2877	0	0.307132	0.296234	1	7.29429	4.25085e-09	0.00876467	0.00185226	21.1332	1	7.79035	8.41801e-10	0.0119574	0.00199694	16.7004	0	0.45441	0.0639318	1	1.488	0.000175078	1	1.63528	0.000173082
AT2G17033.1	pentatricopeptide (PPR) repeat-containing protein	56470	58.33							1	2.69639	1.40995e-06	0.000202542	7.55577e-05	37.3048	1	1.8577	0.000214118																			1	-1.64999	0.00192259	1	9.62309	1.28656e-08	0.045083	0.00520625	11.5481	1	9.61757	1.01889e-08	0.0485509	0.00640476	13.1919	0	0.104806	0.544515	1	8.54666	2.73953e-09	0.0284685	0.00312267	10.9689	1	8.00482	1.36954e-08	0.0229964	0.00789414	34.3278	0	-0.362697	0.185627	0	-0.660014	0.002085	1	-1.12752	0.00206886
AT3G10350.1	P-loop containing nucleoside triphosphate hydrolases superfamily protein	44754	59.37																1	4.119	7.3572e-10	0.000116288	1.0038e-05	8.63205	1	3.74721	9.68602e-09	0.000179889	1.57102e-05	8.73327	0	0.629053	0.0046866	0	-0.761701	0.00117991	0	-0.960087	0.000565523	1	5.18856	7.52649e-05	0.00888263	0.00208288	23.4489	1	4.92524	0.000110226	0.00790542	0.00112109	14.1812	0	-0.152997	0.465326	1	4.08038	1.25252e-06	0.00808898	0.00218486	27.0103	1	4.57211	1.24417e-07	0.012816	0.00098546	7.68931	0	0.670872	0.0120224	0	-0.123766	0.610929	0	0.700103	0.00369625
AT5G54180.1	plastid transcriptionally active 15	56350	26.8																1	4.03818	2.4296e-07	0.000186965	5.35108e-05	28.6208	1	3.35161	0.00517553	0.000553973	0.000908609	164.017	0	0.0994742	0.921999	1	1.36197	0.00439727	0	0.280848	0.788418	1	5.02651	1.77355e-08	0.00121604	0.00030926	25.4318	1	5.31031	2.81623e-09	0.00155384	0.000255101	16.4175	0	0.375835	0.123869	1	3.91696	1.51306e-06	0.00119411	0.00021556	18.0519	1	4.71467	3.04461e-07	0.00241	0.000221615	9.19563	0	0.976855	0.00028042	0	0.0885526	0.68635	0	0.689572	0.00420657
AT2G18710.1	SECY homolog 1	59492	23.77																1	4.84284	5.36003e-10	0.000172442	3.78125e-05	21.9276	1	2.8757	5.92296e-05	0.000102859	5.93672e-05	57.7173	0	-0.96631	0.0746859	0	0.375448	0.069482	0	-0.867236	0.0944033	1	4.44236	3.66262e-05	0.000461762	0.000327688	70.9648	1	3.86447	4.26126e-05	0.000357504	0.000160594	44.9208	0	-0.171304	0.769455	1	4.62057	3.67703e-05	0.000301306	0.000139776	46.3903	1	3.93985	9.15084e-05	0.000212052	0.000119789	56.4902	0	-0.493906	0.362694	0	-0.398366	0.529641	0	-0.720968	0.161731
AT4G35250.1	NAD(P)-binding Rossmann-fold superfamily protein	43723	30.13																1	4.87605	6.52583e-07	0.000431969	5.08419e-05	11.7698	1	3.65502	1.10855e-05	0.000343612	0.000107997	31.43	0	-0.329014	0.214208	1	2.82504	5.13437e-05	0	-0.0920221	0.716868	1	4.15308	2.27205e-07	0.00229811	0.000538239	23.4209	1	4.14034	2.96023e-07	0.00244768	0.000415606	16.9796	0	0.097582	0.620087	1	2.32183	5.1179e-08	0.00230624	0.000261915	11.3568	1	2.97331	5.30843e-08	0.00459281	0.00118663	25.8366	0	0.830615	0.00354938	0	0.259464	0.152841	0	0.992497	0.00201164
AT1G08520.1	ALBINA 1	83284	52.11	0	1.31472	0.000457021				0	0.805055	0.0939486				0	0.55273	0.152699	1	2.93701	3.64055e-05	0.000361024	0.000178035	49.3139	1	1.94706	0.00108062	0.000313847	0.000155865	49.6627	0	-0.124677	0.688494	0	0.0609838	0.767017	0	-0.616423	0.174365	1	3.77492	7.36941e-09	0.0142788	0.00167972	11.7638	1	3.4507	2.03292e-08	0.0120802	0.000797838	6.60451	0	-0.213905	0.172924	1	3.21477	2.9701e-08	0.0139817	0.00305229	21.8306	1	3.73898	4.17818e-09	0.0233017	0.00275342	11.8164	0	0.703346	0.00450956	0	0.0117796	0.946448	0	0.929031	0.000334993
AT1G62750.1	Translation elongation factor EFG/EF2 protein	86058	72.8																1	7.02887	2.92775e-09	0.000365609	0.000133355	36.4746	1	5.341	2.45501e-08	0.000211253	1.77387e-05	8.39687	0	-0.720374	0.0213038	1	1.87143	0.000172034	0	0.273867	0.603641	1	3.25985	2.83365e-08	0.0185845	0.0015343	8.25579	1	3.39457	1.93639e-08	0.0223056	0.00174217	7.81044	0	0.245046	0.105708	1	3.32413	9.05603e-09	0.0307664	0.00309178	10.0492	1	3.40422	2.29136e-08	0.0372317	0.00500777	13.4503	0	0.259232	0.142143	0	0.720928	0.000308199	0	0.735114	0.00227042
AT1G44575.1	Chlorophyll A-B binding family protein	28008	23.77																1	4.86092	7.57183e-08	0.00088915	0.000212683	23.9199	1	3.27671	4.6227e-06	0.000535868	0.000166882	31.1424	0	-0.694424	0.0684645	1	1.22107	0.00399563	0	0.737176	0.154057	1	5.15476	7.55773e-08	0.00386796	0.000682864	17.6544	1	4.99891	3.57199e-08	0.00370729	0.000380196	10.2554	0	-0.0455315	0.807054	1	2.60073	0.000255299	0.00210027	0.000327095	15.5739	1	3.69354	1.84061e-05	0.00592538	0.00195489	32.9918	1	1.27195	0.000613545	0	-0.600258	0.0069074	0	0.717228	0.0192853
AT1G80300.1	nucleotide transporter 1	68134	22.44																1	3.61859	7.80985e-06	0.0001057	3.71181e-05	35.1164	1	2.24983	0.000180159	8.28301e-05	3.53698e-05	42.7016	0	-0.337024	0.434465	0	0.182755	0.705105	0	-0.604074	0.130431	1	3.94579	3.70631e-07	0.00127791	0.000389072	30.446	1	4.02668	4.11673e-07	0.00146278	0.000322589	22.0531	0	0.191905	0.459175	1	2.92202	0.000940445	0.000810977	0.000376821	46.465	1	4.11313	8.40931e-05	0.00249402	0.00126269	50.6288	1	1.37024	0.00331224	0	-0.446307	0.121399	0	0.732033	0.0555759
AT3G52960.1	Thioredoxin superfamily protein	24684	33.33	0	0.853378	0.0183715										0	0.727945	0.0103069	1	2.50485	2.615e-07	5.59268e-05	1.48782e-05	26.6029	1	1.89442	1.60723e-05	7.24081e-05	1.37951e-05	19.0518	0	0.390408	0.151874	1	-1.05243	0.00287741	1	-1.39022	0.000142682	1	2.05793	2.48069e-05	0.00103164	0.000463239	44.9034	1	2.2432	9.75715e-06	0.00132429	0.000315162	23.7986	0	0.295593	0.195937	1	1.88411	9.64427e-06	0.00168498	0.000587623	34.8741	1	2.63398	1.16056e-07	0.00357076	0.00034979	9.79597	0	0.929007	0.00199366	0	0.711247	0.0175332	1	1.34466	5.10702e-05
AT5G13630.1	magnesium-chelatase subunit chlH, chloroplast, putative / Mg-protoporphyrin IX chelatase, putative (CHLH)	153574	80.88							0	1.37143	0.0380856				0	-0.709125	0.274549	1	7.25722	6.12747e-12	0.000315572	4.36027e-05	13.817	1	6.00087	2.08051e-07	0.000315278	0.000167348	53.0796	0	-0.255523	0.62806	1	2.70735	3.82136e-05	1	3.18877	0.00161255	1	6.57141	3.37614e-11	0.0408607	0.00486557	11.9077	1	6.79058	2.01557e-11	0.0511992	0.00165318	3.22893	0	0.329491	0.0508974	1	6.50086	1.64446e-11	0.14877	0.0138932	9.33872	1	6.489	8.86683e-11	0.167407	0.0196861	11.7594	0	0.167278	0.312532	1	1.86868	8.15981e-07	1	1.70647	2.84073e-06
AT1G09340.1	chloroplast RNA binding	42620	59.52																1	3.05099	0.00718324	0.00115784	0.000748909	64.6817	1	2.96341	0.00775086	0.00223578	0.00106284	47.5378	0	0.777697	0.0634336	1	4.8749	6.94778e-06	1	3.029	0.000116968	1	3.93751	1.63002e-05	0.000367961	0.000132008	35.8755	1	4.19846	7.79576e-05	0.000563799	0.0004175	74.0512	0	0.371268	0.484542	1	4.37286	0.000346709	0.0026022	0.0015257	58.6312	1	4.89334	7.01492e-05	0.00382745	0.00035456	9.26359	0	0.699626	0.0801355	1	2.69206	0.000181506	1	3.02042	0.000105872
AT3G46780.1	plastid transcriptionally active 16	54358	46.08																1	3.13381	2.56649e-07	0.000261773	4.48737e-05	17.1422	1	2.5123	1.03335e-05	0.000241134	0.000213416	88.5053	0	0.292105	0.215373	1	1.73227	0.000391558				1	5.78704	0.00014707	0.00301045	0.00122984	40.8522	1	6.24366	7.47302e-05	0.00441705	0.000557344	12.618	0	0.56694	0.0467037	1	4.32614	2.1613e-06	0.00541861	0.000827676	15.2747	1	5.00068	4.34368e-07	0.00996449	0.000786559	7.89363	0	0.853684	0.00048088	0	0.889621	0.00552254	1	1.17636	7.90119e-05
ATCG00130.1	ATPase, F0 complex, subunit B/B', bacterial/chloroplast	21057	42.93																1	6.03636	1.77447e-11	0.000841933	7.25055e-05	8.61179	1	5.44004	1.73329e-09	0.00116616	0.000376224	32.262	0	0.404522	0.17666	0	0.125546	0.453933	0	-0.734554	0.0372605	1	3.33667	7.26517e-05	0.00147866	0.000540474	36.5517	1	2.7592	0.000380168	0.0011218	0.000400766	35.7254	0	-0.422509	0.21898	1	3.59222	4.76953e-06	0.00266116	0.00102874	38.6577	1	4.05333	6.51373e-07	0.00417574	0.00162459	38.9055	0	0.617862	0.0843725	0	0.792406	0.0238903	1	1.83278	0.000525604
AT3G54050.1	high cyclic electron flow 1	45162	38.85																1	4.42048	7.13007e-09	0.00052023	0.000192758	37.0524	1	3.54084	5.22959e-06	0.000556184	0.000269982	48.5418	0	-0.0372374	0.938509	1	1.31046	0.00990636	0	0.809666	0.242306	1	1.91746	0.000389589	0.0038568	0.00167742	43.4926	1	2.14849	3.30664e-05	0.00501179	0.00101707	20.2935	0	0.341353	0.188637	1	1.77193	1.21434e-06	0.00641519	0.00107268	16.721	1	2.38579	1.05581e-07	0.0127723	0.00192667	15.0848	0	0.792996	0.00101354	0	0.848796	0.00432411	1	1.30044	9.65901e-05
AT3G04340.1	FtsH extracellular protease family	152258	20.91																1	2.53645	9.97905e-05	4.20716e-05	2.95957e-06	7.03461	1	2.13837	0.000457672	5.5423e-05	1.75419e-05	31.6509	0	0.467185	0.0495947	0	0.186528	0.692121	0	0.849609	0.0631968	1	3.96975	0.000275807	0.000580498	0.000133	22.9114	1	3.90617	0.000354706	0.000609817	0.000242882	39.8286	0	0.0467443	0.864895	1	3.49727	2.0675e-05	0.000453465	0.000198095	43.6847	1	4.80423	3.57685e-07	0.00130309	0.000317951	24.3998	1	1.4861	0.00132251	0	-0.385435	0.236876	1	1.05392	0.0053598
AT1G01320.1	Tetratricopeptide repeat (TPR)-like superfamily protein	198774	44.13																1	2.84699	0.000227875	6.06918e-05	3.8182e-05	62.9113	1	2.72082	0.00524376	0.000108749	8.74635e-05	80.4266	0	0.43592	0.65089	0	1.21506	0.0699987	0	0.386909	0.662607	1	2.1967	1.88903e-05	0.00192101	0.000990036	51.5371	1	2.11057	0.000349734	0.00209456	0.0011972	57.1575	0	0.0241859	0.953013	1	1.93729	5.33521e-05	0.00248154	0.000576383	23.2269	1	2.85501	2.83366e-06	0.00639013	0.00180375	28.2272	1	1.09686	0.00021097	0	0.549002	0.0531634	1	1.62168	0.00154051
AT3G50820.1	photosystem II subunit O-2	35019	39.27	0	0.997524	0.0381017				0	0.941471	0.023844				0	0.995015	0.0121885	1	2.96797	7.01742e-05	0.000390895	9.74371e-05	24.9267	1	1.71169	0.00585508	0.000231854	0.000176951	76.32	0	-0.391014	0.270375	0	0.835174	0.036516	0	-0.550855	0.11117	1	5.97734	2.77064e-08	0.000741301	0.000294574	39.7374	1	4.87192	2.09664e-08	0.000404279	0.0001175	29.0642	0	-0.794863	0.0713896	1	3.84497	1.33876e-05	0.00274213	0.000729362	26.5984	1	3.94319	6.027e-06	0.00328	0.000464427	14.1594	0	0.277356	0.26573	1	2.08665	0.000561614	1	3.15887	5.46173e-07
ATCG01090.1	NADPH dehydrogenases	20086	38.95																1	4.77722	4.16613e-10	0.000355165	6.42708e-05	18.0961	1	3.24556	1.89896e-05	0.000296511	0.000192862	65.0436	0	-0.530823	0.316773	1	2.50251	3.31133e-07	0	0.687939	0.195663	1	4.71632	1.11994e-06	0.000658822	0.000290408	44.0798	1	4.36535	3.94219e-06	0.000661015	0.000354892	53.6889	0	-0.0404136	0.943238	1	4.34831	1.03932e-09	0.00235051	0.000354349	15.0754	1	4.36596	1.36467e-07	0.0030174	0.000826747	27.3993	0	0.323454	0.229053	1	1.98972	0.000961158	1	2.35359	0.000624866
AT4G09650.1	ATP synthase delta-subunit gene	25669	53.85																1	5.55201	1.71995e-09	0.000467978	0.000137512	29.3844	1	3.81131	3.56967e-06	0.000307353	0.00016542	53.8208	0	-0.739869	0.134548	0	0.690038	0.106753	0	-0.0389763	0.924992	1	2.33757	0.00417773	0.00095122	0.000577428	60.7039	1	2.63577	0.00248651	0.00142018	0.00104949	73.8981	0	0.408522	0.355601	1	3.81927	1.71527e-05	0.006884	0.00124837	18.1344	1	4.3747	5.7211e-06	0.0116529	0.00161137	13.8281	0	0.73457	0.00275835	1	2.57093	2.98164e-05	1	2.89698	1.24491e-05
AT5G04740.1	ACT domain-containing protein	33242	51.16																1	4.31864	2.98147e-10	0.000171091	2.07482e-05	12.127							0	0.523271	0.0617079	0	0.270977	0.29719				1	8.99354	2.75036e-10	0.0530723	0.00377506	7.11306	1	9.03278	3.11004e-10	0.059056	0.00661452	11.2004	0	0.149561	0.35049	1	6.71747	4.12237e-09	0.0351703	0.00186549	5.30416	1	6.61269	8.79774e-09	0.0377851	0.00954783	25.2687	0	0.0743616	0.710263	0	-0.579284	0.00136517	0	-0.654484	0.013767
AT1G03310.1	debranching enzyme 1	98884	45.01																1	3.64768	4.67213e-08	4.06787e-05	7.92235e-06	19.4754							0	-0.439647	0.42715	0	0.383224	0.234444				1	7.44067	6.52859e-11	0.00273588	0.000158304	5.7862	1	8.14097	3.56286e-11	0.00485438	0.000633815	13.0566	0	0.817672	0.000581459	1	7.26325	4.9549e-10	0.00255945	0.000162706	6.35706	1	7.75033	4.86724e-10	0.00404705	0.000297885	7.36054	0	0.657807	0.00133055	0	-0.0939649	0.455309	0	-0.25383	0.172856
AT2G35500.1	shikimate kinase like 2	42687	44.7	0	-0.611419	0.201289				0	0.729766	0.190103							1	2.82138	0.000395131	0.000269084	0.000127651	47.4392	0	0.748634	0.157206				1	-1.20747	0.00269321	1	3.1675	8.53439e-07				1	7.04319	4.71748e-09	0.00755356	0.000105255	1.39345	1	7.28856	2.5147e-09	0.00912296	0.00195917	21.4751	0	0.247994	0.203075	1	8.11246	1.98235e-08	0.00554234	0.000723619	13.0562	1	7.86836	2.35002e-08	0.00534811	0.0011112	20.7774	0	-0.0649522	0.749861	0	-0.451243	0.0103519	0	-0.764189	0.00898922
AT1G11790.1	arogenate dehydratase 1	43605	49.49																1	3.42027	1.24614e-07	6.8591e-05	2.24869e-05	32.784							0	0.203446	0.591543	0	-0.169259	0.501479				1	6.92367	2.75023e-11	0.00972617	0.0012993	13.3588	1	6.97492	1.05716e-10	0.0109842	0.00197679	17.9968	0	0.167831	0.387308	1	6.27152	5.16932e-06	0.0128275	0.00144933	11.2986	1	6.13576	4.99519e-06	0.0132423	0.00227597	17.1871	0	0.0433779	0.815968	0	0.416794	0.0291814	0	0.292341	0.188615
AT4G15560.1	Deoxyxylulose-5-phosphate synthase	76833	63.46																1	4.94293	2.57966e-07	0.00016734	9.112e-05	54.452							0	-0.13054	0.833027	0	0.353096	0.461702				1	6.85806	1.05147e-08	0.0342696	0.00128196	3.74082	1	6.48401	3.02979e-08	0.0293262	0.00872484	29.751	0	-0.263735	0.242951	1	5.39241	6.22047e-10	0.045928	0.00436143	9.49622	1	5.33722	7.45083e-10	0.0500551	0.00529706	10.5825	0	0.123957	0.439021	0	0.441291	0.00704126	0	0.828983	0.00554555
AT2G44050.1	6,7-dimethyl-8-ribityllumazine synthase / DMRL synthase / lumazine synthase / riboflavin synthase	24024	18.94																1	3.65923	7.6664e-09	0.000164012	3.12638e-05	19.0619							0	0.372951	0.210028	0	-0.656253	0.0135967				1	6.69469	3.37256e-10	0.00240303	0.000678667	28.2421	1	5.94937	6.92571e-08	0.00190654	0.000968759	50.8125	0	-0.434764	0.291961	1	5.38214	2.32086e-06	0.00318569	0.000612418	19.224	1	5.44917	2.82382e-06	0.00384404	0.00101683	26.4521	0	0.246165	0.35331	0	0.46976	0.0910843	0	1.15069	0.0158747
AT1G75350.1	Ribosomal protein L31	16033	43.06	0	-0.0734456	0.901904				0	0.0674793	0.915486							1	1.77263	0.00181489	0.000143505	0.000225101	156.86							0	-0.788192	0.354727	0	0.271235	0.635052				1	6.169	2.15676e-09	0.0179367	0.00642872	35.8412	1	6.6715	3.71455e-11	0.0260675	0.00340726	13.0709	0	0.594047	0.0519256	1	7.59987	1.1544e-10	0.0281505	0.00399157	14.1794	1	7.98562	6.8258e-11	0.0408136	0.00725791	17.7831	0	0.529646	0.0197436	0	0.700935	0.0271315	0	0.636534	0.00958559
AT1G54520.1	unknown protein; FUNCTIONS IN: molecular_function unknown; INVOLVED IN: biological_process unknown; LOCATED IN: chloroplast; EXPRESSED IN: 24 plant structures; EXPRESSED DURING: 15 growth stages; CONTAINS InterPro DOMAIN/s: Protein of	42844	23.79																1	1.81102	5.61181e-07	2.46881e-05	3.6985e-06	14.9809							0	0.230534	0.277072	0	-0.311857	0.491075				1	6.07769	1.93854e-05	0.00295266	0.000175293	5.93677	1	5.48164	3.99638e-05	0.00218978	0.000423133	19.3231	0	-0.432727	0.0276152	1	6.78849	2.04774e-05	0.00247548	0.000284338	11.4862	1	7.04184	1.108e-05	0.00338208	0.000627651	18.5581	0	0.432485	0.0375013	0	-0.258408	0.0780725	0	0.606804	0.0155013
AT4G39960.1	Molecular chaperone Hsp40/DnaJ family protein	48032	47.87	0	1.54976	0.000221887				0	0.797126	0.015876				0	0.309759	0.160794	1	1.79263	4.15888e-07	0.0042803	0.00203561	47.5576	0	1.21167	0.000244669				0	0.284313	0.132798	0	-0.411744	0.043002	0	-0.43719	0.0593114	1	5.7651	2.08162e-07	0.00370139	0.000867865	23.447	1	5.99151	1.36878e-07	0.00465486	0.000848402	18.2262	0	0.336733	0.167798	1	5.99274	2.14881e-08	0.00487305	0.000689514	14.1495	1	6.31653	1.59456e-08	0.00682804	0.00136077	19.9291	0	0.475081	0.0385801	0	0.408497	0.0796493	0	0.546846	0.0329046
AT4G01037.1	Ubiquitin carboxyl-terminal hydrolase family protein	61233	31.06																1	3.84194	3.017e-09	6.35055e-05	9.90433e-06	15.596							0	0.32124	0.188963	0	-0.269236	0.189547				1	5.05486	9.53652e-08	0.00420811	0.000276364	6.56742	1	5.17181	6.86638e-08	0.00496379	0.000432931	8.72178	0	0.227272	0.148897	1	4.58713	1.51909e-09	0.00483022	0.000779486	16.1377	1	5.00696	8.88696e-10	0.00740053	0.00116195	15.7009	0	0.59898	0.00965339	0	0.197759	0.205627	0	0.569467	0.012464
AT3G49140.1	Pentatricopeptide repeat (PPR) superfamily protein	55871	27.86	0	0.361663	0.0768883				0	-0.0339393	0.849018				0	0.67568	0.00292733	1	2.90865	4.79055e-05	0.000149622	3.05009e-05	20.3853							0	0.510444	0.194637	0	0.0500095	0.811433	0	-0.115226	0.746544	1	4.34261	8.29085e-08	0.00131819	0.000250009	18.966	1	4.92756	1.32709e-08	0.00196532	0.000445785	22.6825	0	0.569064	0.026047	1	4.94696	4.99078e-08	0.00196228	0.000324772	16.5508	1	5.26883	2.83983e-08	0.00282049	0.000702408	24.9037	0	0.499357	0.0548389	0	0.605371	0.0138168	0	0.535665	0.0536458
AT2G35490.1	Plastid-lipid associated protein PAP / fibrillin family protein	40505	19.95																1	2.77367	1.02289e-07	0.000522263	0.0001677	32.1102							0	-0.145862	0.468555	0	-0.833082	0.00423224				1	4.28928	4.77131e-07	0.000548588	9.13107e-05	16.6447	1	4.18889	3.24421e-07	0.000483565	0.000192575	39.824	0	-0.227312	0.402867	1	4.44362	1.4674e-08	0.000696585	6.69397e-05	9.60969	1	4.10638	2.07252e-07	0.00071665	0.000114865	16.0281	0	0.0337048	0.843964	0	0.351771	0.0540839	0	0.612788	0.0448743
AT3G22890.1	ATP sulfurylase 1	51459	57.45																1	2.77804	9.67184e-07	4.34744e-05	1.268e-05	29.1667							0	0.490404	0.105276	0	-0.146714	0.448553				1	3.71522	7.43829e-08	0.0019174	0.000310477	16.1926	1	4.16126	2.31181e-07	0.00300662	0.0010215	33.9751	0	0.556359	0.0669564	1	3.14111	1.98382e-06	0.00259982	0.000785621	30.2183	1	3.96108	2.17911e-07	0.00541281	0.00101037	18.6662	0	0.999111	0.00113772	0	0.492722	0.0426233	0	0.935473	0.00687821
AT5G46580.1	pentatricopeptide (PPR) repeat-containing protein	80880	57.95																1	3.09139	0.00255107	3.71159e-05	2.3e-05	61.968							0	0.088508	0.930383	0	-0.617887	0.473155				1	3.50919	2.19355e-08	0.00811822	0.000758198	9.33946	1	3.13194	3.27976e-07	0.00668873	0.00153727	22.9829	0	-0.266925	0.177794	1	3.30346	1.80197e-08	0.00915951	0.0010518	11.4832	1	3.16844	2.57908e-07	0.00932334	0.00221401	23.747	0	0.0441287	0.786585	0	0.196028	0.13849	0	0.507081	0.0385054
AT1G79050.1	recA DNA recombination family protein	47733	40.32																1	3.28768	1.21331e-08	5.44132e-05	1.08612e-05	19.9605							0	0.0207734	0.92946	0	-0.378007	0.115007				1	3.39077	1.35067e-06	0.00167755	0.000577935	34.4512	1	3.58034	7.83271e-07	0.00214225	0.000562018	26.2349	0	0.337716	0.23777	1	2.51174	3.74077e-05	0.0012452	0.000406844	32.6731	1	3.01902	5.93934e-06	0.00210406	0.000330438	15.7048	0	0.686423	0.0124492	0	-0.258045	0.34917	0	0.090662	0.70072
AT2G24060.1	Translation initiation factor 3 protein	35142	25.32	0	1.44752	0.0157485				0	1.00552	0.0266087				0	0.62039	0.214584	1	2.14414	0.000428942	0.000713531	0.000657696	92.1749	0	1.50752	0.00313299				0	0.228653	0.368678	0	0.600968	0.222573	0	0.209231	0.430527	1	2.90103	0.000375139	0.000684439	0.000328016	47.9248	1	3.50321	1.04808e-05	0.00102019	0.00032841	32.1909	0	0.692349	0.195705	1	2.48082	2.15062e-05	0.000740779	0.000304177	41.0618	1	3.1384	4.97108e-08	0.00132533	0.000368657	27.8163	0	0.865342	0.0287646	0	0.191403	0.717768	0	0.364396	0.271864
AT5G66120.2	3-dehydroquinate synthase, putative	48064	46.83																1	3.88714	9.37486e-08	8.75961e-05	2.60674e-05	29.7587							0	-0.83405	0.0319395	0	0.289708	0.28999				1	2.87898	4.07274e-07	0.00275443	0.000254926	9.2551	1	2.8916	2.50818e-07	0.00300134	0.000207376	6.90943	0	0.122941	0.391762	1	2.41684	3.04304e-07	0.00291364	0.000398086	13.6629	1	2.61336	2.55741e-07	0.00387707	0.000412332	10.6351	0	0.375657	0.057772	0	0.157968	0.313353	0	0.410684	0.0352554
AT4G34090.1	unknown protein; FUNCTIONS IN: molecular_function unknown; INVOLVED IN: biological_process unknown; LOCATED IN: chloroplast, chloroplast stroma; EXPRESSED IN: 22 plant structures; EXPRESSED DURING: 13 growth stages; BEST Arabidopsis th	36909	25.45																1	2.98419	2.45904e-06	3.11608e-05	5.88178e-06	18.8756							0	0.326168	0.19103	0	0.0794399	0.738784				1	2.60462	1.24643e-06	0.00116176	0.000407098	35.0415	1	2.04619	0.000457798	0.000854068	0.000478972	56.0813	0	-0.448109	0.296334	1	3.12707	6.29139e-06	0.00154706	0.000136798	8.84246	1	3.37243	1.72644e-05	0.00220992	0.000779971	35.294	0	0.424494	0.107489	0	0.389951	0.101319	0	1.26255	0.0135901
AT4G24510.1	HXXXD-type acyl-transferase family protein	47238	37.77																1	4.0156	1.52729e-06	0.00010082	5.54163e-05	54.9655							0	-0.0622574	0.897077	0	0.254039	0.52606				1	3.49064	0.00635525	0.000553305	0.000347735	62.8469	1	4.43273	0.00118824	0.00113979	0.000263833	23.1475	0	1.05242	0.0169066	1	2.7501	0.00213342	0.000568625	5.59681e-05	9.84272	1	3.6745	0.000276092	0.00136286	0.000195107	14.316	1	1.10355	0.000586847	0	0.261363	0.471402	0	0.312498	0.206226
AT3G13300.1	Transducin/WD40 repeat-like superfamily protein	145720	16.74																1	3.79244	1.75403e-07	2.94314e-05	9.31283e-06	31.6425							0	0.522161	0.218021	0	-0.0636535	0.864903				1	2.34785	0.000451993	0.000221675	5.41926e-05	24.4468	1	2.20376	0.00140978	0.000226198	0.000104917	46.3827	0	-0.0337724	0.902522	1	2.56271	0.000487921	0.000122275	2.13326e-05	17.4464	1	4.06549	4.89684e-05	0.000530521	0.000362462	68.3218	1	1.6731	0.0046874	0	-0.889636	0.00100602	0	0.817241	0.12265
AT3G48560.1	chlorsulfuron/imidazolinone resistant 1	72585	51.64																1	3.31256	9.71076e-05	9.98398e-05	6.8145e-05	68.2543							0	-1.60422	0.0133496	1	1.82966	0.00674598				1	2.31993	7.02337e-06	0.00185178	0.000723143	39.0512	1	3.46655	3.53376e-06	0.00544254	0.00201886	37.0941	1	1.25694	0.00253186	1	2.43077	5.82909e-06	0.0054267	0.00173712	32.0105	1	2.72928	2.7739e-06	0.00797277	0.00244256	30.6363	0	0.477645	0.0794521	1	1.4693	8.51228e-05	0	0.689999	0.0600227
AT1G13270.1	methionine aminopeptidase 1B	40424	39.57	0	0.37262	0.116995				0	0.822969	0.000257371				1	1.51274	0.00027751	1	1.6216	5.93226e-05	0.00530548	0.00239912	45.2196	0	0.523618	0.0881857				0	-0.232708	0.506846	0	0.217555	0.460058	1	-1.52789	0.00103803	1	4.72107	2.14952e-05	0.00328106	0.000499649	15.2283	1	4.95535	1.56988e-05	0.00431349	0.000655499	15.1965	0	0.370289	0.0479226	1	4.02897	3.43368e-07	0.00691273	0.00157523	22.7873	1	4.36567	1.16883e-07	0.0099334	0.00179017	18.0217	0	0.515846	0.0464653	1	1.08099	0.000418393	1	1.22654	0.000191522
AT4G34350.1	4-hydroxy-3-methylbut-2-enyl diphosphate reductase	52781	52.36																1	2.44646	5.20815e-07	2.41069e-05	3.44831e-06	14.3042							0	0.472888	0.0666922	0	-0.630627	0.0667679				1	6.59238	6.11422e-08	0.00618036	0.0010537	17.0492	1	6.73863	4.41014e-08	0.00731666	0.000824082	11.2631	0	0.252952	0.201963	1	7.59827	6.12792e-08	0.0118671	0.00187137	15.7695	1	7.74841	4.61759e-08	0.0150722	0.00348616	23.1298	0	0.329281	0.156884	0	0.943997	0.000921074	1	1.02033	0.000985279
AT5G17170.1	rubredoxin family protein	28459	40.96																1	2.26759	3.63806e-07	9.59679e-05	3.87234e-05	40.3504							0	0.558527	0.0504233	0	0.141787	0.390077				1	5.06162	9.44107e-09	0.00298056	0.000370968	12.4462	1	4.54693	2.15882e-08	0.00231855	0.000463848	20.006	0	-0.372017	0.0721037	1	6.01145	7.08992e-07	0.00355013	0.000163889	4.61643	1	6.50392	2.41113e-07	0.00574817	0.0010482	18.2355	0	0.671611	0.00373723	0	0.270613	0.074274	1	1.31424	0.000164451
AT2G47450.1	chloroplast signal recognition particle component (CAO)	41279	65.68																1	3.47945	1.38925e-06	8.18556e-05	2.8664e-05	35.0177							1	-1.04855	0.00515185	1	1.20474	0.00162791				1	4.9715	4.32613e-05	0.00466788	0.000577283	12.3671	1	4.84117	6.3494e-05	0.00468333	0.00116877	24.956	0	-0.019431	0.929306	1	6.53114	7.79734e-06	0.00828051	0.000915113	11.0514	1	6.90456	3.48703e-06	0.0121686	0.000661066	5.43255	0	0.552559	0.00446646	0	0.806468	0.000436221	1	1.37846	0.000131294
AT3G01370.1	CRM family member 2	113663	28.29																1	11.0827	6.61367e-13	0.00670207	0.000662744	9.88864							0	0.353635	0.312426	0	-0.76667	0.00044154				1	4.5721	1.38917e-08	0.00120968	0.000244925	20.247	1	3.49829	2.06075e-07	0.000595659	0.000117992	19.8086	0	-0.964701	0.000735338	1	5.73633	3.24713e-08	0.00198179	0.000288244	14.5447	1	5.3116	8.73498e-08	0.00168814	0.000539462	31.9561	0	-0.26899	0.31173	0	0.69678	0.00396684	1	1.39249	0.00047096
AT5G15450.1	casein lytic proteinase B3	108943	59.5																1	2.46784	1.23244e-07	1.45584e-05	2.42823e-06	16.6792							0	0.654464	0.0162901	0	0.193129	0.305537				1	4.35361	4.47272e-08	0.00458491	0.00107886	23.5306	1	4.41995	2.26031e-08	0.00514281	0.000377932	7.34874	0	0.176656	0.364654	1	4.32473	1.41508e-07	0.00745978	0.000374927	5.02599	1	4.65597	7.26187e-08	0.0108414	0.00164124	15.1387	0	0.510382	0.0127258	0	0.722737	0.00274351	1	1.05646	0.000253989
AT5G13030.1	unknown protein; FUNCTIONS IN: molecular_function unknown; INVOLVED IN: biological_process unknown; LOCATED IN: chloroplast; EXPRESSED IN: 23 plant structures; EXPRESSED DURING: 13 growth stages; CONTAINS InterPro DOMAIN/s: Uncharacter	71098	37.44																1	3.93931	1.68904e-09	5.56488e-05	1.17646e-05	21.1407							0	-0.743292	0.0145437	0	0.885999	0.00155059				1	3.76626	9.37755e-08	0.0035985	0.00136696	37.9871	1	4.31654	6.52671e-08	0.00578656	0.00154082	26.6276	0	0.660603	0.0425442	1	2.99755	5.08793e-07	0.00292311	0.000739894	25.3118	1	2.59403	1.08258e-05	0.00240791	0.000814527	33.8271	0	-0.224384	0.40839	0	-0.201985	0.462334	1	-1.08697	0.00345756
AT3G48730.1	glutamate-1-semialdehyde 2,1-aminomutase 2	50142	62.08																1	4.56264	2.37884e-10	0.000181728	1.31822e-05	7.25381							0	-0.551668	0.0806584	0	0.672769	0.024631				1	3.6248	2.59901e-08	0.00456914	0.000790667	17.3045	1	3.87534	1.8293e-08	0.00593851	0.000487249	8.20491	0	0.360859	0.0470505	1	3.52322	1.03336e-07	0.00854914	0.00220384	25.7785	1	3.96767	5.32741e-08	0.013323	0.00204464	15.3467	0	0.623586	0.0182648	0	0.889736	0.00188085	1	1.15246	0.000142386
AT5G35790.1	glucose-6-phosphate dehydrogenase 1	65428	53.99																1	4.37724	1.61235e-09	9.71717e-05	1.12792e-05	11.6075							0	-0.608715	0.151251	0	1.10237	0.0292004				1	3.21648	4.53669e-07	0.0116899	0.00181082	15.4904	1	3.15615	4.3566e-07	0.0120959	0.00142197	11.7559	0	0.0499946	0.752796	1	4.17846	5.2376e-08	0.0233395	0.00311221	13.3345	1	4.39333	3.4067e-08	0.0307835	0.00140703	4.57071	0	0.394011	0.025143	0	0.913555	0.000162268	1	1.25757	3.15575e-05
AT5G13280.1	aspartate kinase 1	62298	37.61																1	3.62662	8.28735e-08	4.72069e-05	9.18841e-06	19.4641							0	0.152001	0.557972	1	1.32057	7.91009e-05				1	2.0183	3.93786e-05	0.00059977	0.000209481	34.9269	1	1.79733	0.000126914	0.000537659	0.000212503	39.5237	0	-0.110653	0.587967	1	2.07467	0.000191812	0.000985603	0.000286562	29.0748	1	2.46877	2.12876e-05	0.00155479	0.000367974	23.6672	0	0.573244	0.0372356	0	0.607851	0.0267511	1	1.29175	0.000175259
AT4G29670.1	atypical CYS HIS rich thioredoxin 2	25844	33.19																1	1.99732	7.9162e-06	0.000209334	0.000158959	75.9356							1	-2.42529	9.23416e-06	0	-0.94077	0.0110688				1	7.09614	2.20179e-11	0.002665	0.000454339	17.0484	1	6.93313	1.91403e-10	0.00297458	0.000690733	23.2212	0	0.147545	0.495819	1	6.83381	5.20598e-11	0.0097184	0.00187875	19.3319	1	6.56557	6.75615e-10	0.0100459	0.00247683	24.6551	0	0.0368864	0.877996	1	1.86483	1.07515e-05	1	1.75418	5.72169e-05
AT1G03130.1	photosystem I subunit D-2	22307	50																1	2.18351	2.39693e-06	0.000265724	0.000135161	50.8651							0	-0.848207	0.00359638	1	1.13178	0.000333056				1	6.93813	4.5332e-09	0.0110614	0.00139338	12.5968	1	6.24669	9.49684e-09	0.0078117	0.000894308	11.4483	0	-0.49836	0.0147875	1	5.89264	2.34245e-09	0.0340714	0.00462817	13.5837	1	5.75843	2.81826e-09	0.0348147	0.0011953	3.43333	0	0.0449314	0.773475	1	1.6444	5.08144e-06	1	2.1877	3.35516e-07
AT3G01500.2	carbonic anhydrase 1	37450	77.23																1	3.55053	3.33117e-06	0.00028663	0.000130818	45.6401							0	0.704858	0.0508229	1	2.93014	4.81269e-06				1	4.38856	5.10419e-09	0.00601599	0.00108062	17.9625	1	5.03206	1.88713e-08	0.0105604	0.00280191	26.5322	0	0.753823	0.010564	1	6.38119	7.5531e-11	0.173251	0.0161075	9.29722	1	6.51129	1.31949e-10	0.214626	0.015261	7.11052	0	0.309241	0.0638775	1	4.79826	8.37508e-10	1	4.35368	1.62966e-08
AT5G35630.1	glutamine synthetase 2	47411	61.16																1	3.23524	1.05703e-08	7.28493e-05	1.02831e-05	14.1155							0	0.939326	0.00419093	0	-0.437944	0.041289				1	3.53759	9.39417e-09	0.00843582	0.00122884	14.567	1	3.79889	2.1114e-08	0.0112096	0.00209464	18.6861	0	0.371619	0.0739488	1	3.15455	2.95418e-07	0.0277813	0.0051225	18.4387	1	3.71141	1.03095e-07	0.0481093	0.0078464	16.3095	0	0.736002	0.00401303	1	1.74643	4.73478e-06	1	2.11081	3.41493e-06
AT5G51110.1	Transcriptional coactivator/pterin dehydratase	23897	58.64																1	4.64677	1.60264e-09	0.000859916	0.000199974	23.2551							0	-1.08864	0.0195791	1	1.34432	0.00498543				1	2.4911	1.80844e-05	0.00490051	0.000898506	18.3349	1	2.98477	1.30007e-06	0.00789061	0.000449234	5.69327	0	0.603989	0.00772076	1	3.59524	6.50153e-09	0.0155011	0.00189988	12.2564	1	3.74332	4.86417e-09	0.0195574	0.00192063	9.82045	0	0.327219	0.0793636	1	1.49502	2.01392e-05	1	1.21825	6.10466e-05
AT4G33680.1	Pyridoxal phosphate (PLP)-dependent transferases superfamily protein	50396	68.11																						1	3.54194	9.75791e-08	0.000156686	6.10437e-05	38.9594	0	0.232363	0.462746				0	-0.644134	0.0407348	1	7.00564	1.33776e-09	0.0127707	0.00113167	8.86142	1	7.32569	1.81926e-09	0.0173613	0.00284604	16.393	0	0.430276	0.0378493	1	6.44271	2.22088e-08	0.0245133	0.00215852	8.80549	1	6.66822	1.79194e-08	0.0328981	0.00651651	19.8081	0	0.404655	0.0541011	0	0.954937	8.13812e-05	0	0.929316	0.00200323
AT2G31810.1	ACT domain-containing small subunit of acetolactate synthase protein	53873	62.32													1	2.7121	0.000899716							1	2.5241	0.00940297	4.14459e-05	3.72149e-05	89.7914	0	0.433229	0.641583				0	-2.06211	0.0239773	1	3.03797	7.25879e-08	0.00409609	0.000210604	5.14159	1	3.62459	1.39589e-08	0.00701711	0.000861036	12.2705	0	0.696941	0.00102271	1	2.30114	1.16087e-06	0.00331448	0.000793945	23.9538	1	3.04685	1.055e-07	0.00697292	0.00121104	17.3678	0	0.924856	0.000477153	0	-0.166707	0.24595	0	0.0612085	0.739064
AT5G47690.1	binding	181210	10.84																						1	3.80122	4.37744e-06	6.96329e-05	3.3595e-05	48.2459	0	1.05385	0.0983245				0	-0.882923	0.162125	1	2.75379	0.000265546	8.11403e-05	6.8087e-05	83.9127	1	3.04706	4.44787e-05	0.000101948	3.86552e-05	37.9167	0	0.403592	0.416922	1	1.65173	0.00280475	3.09002e-05	2.72058e-05	88.0442	1	2.77599	0.000357166	0.000112105	8.83781e-05	78.8353	1	1.30341	0.00911518	0	-0.752343	0.121582	0	0.147473	0.740444
AT2G20890.1	photosystem II reaction center PSB29 protein	33796	50.33																						1	2.39189	5.81178e-06	4.57074e-05	2.45942e-05	53.8079	0	0.145937	0.710488				0	-1.07489	1	1	6.50916	3.29086e-08	0.014939	0.000763733	5.11234	1	6.08803	3.65408e-08	0.0115199	0.000963166	8.36093	0	-0.376233	0.0247077	1	5.9777	2.8792e-07	0.00685783	0.000701874	10.2346	1	5.97399	2.09221e-07	0.00775913	0.00104234	13.4337	0	0.175434	0.301176	1	-1.10642	2.1655e-05	0	-0.554753	0.0100098
AT5G14660.1	peptide deformylase 1B	30610	46.89	0	-0.319638	0.195305				0	-0.0952732	0.564846				1	1.28676	0.00132878	0	0.650005	0.0202334				0	-0.229082	0.309768				0	-0.0138158	0.966096	0	0.191414	0.55338	1	-1.10916	0.00378841	1	4.5142	1.46445e-05	0.000440878	0.000250106	56.7289	1	4.34232	1.37399e-05	0.00046504	0.000258051	55.49	0	0.139491	0.825453	1	4.62602	7.50514e-08	0.000800922	0.000159367	19.8979	1	4.52565	1.56065e-08	0.000808376	0.000189403	23.43	0	0.012951	0.953504	0	1.09155	0.0638382	0	0.965014	0.0423854
AT5G57960.1	GTP-binding protein, HflX	60528	57.04																																					1	10.565	5.10253e-08	0.0153903	0.000871416	5.66212	1	10.705	3.84012e-08	0.018348	0.00170641	9.30026	0	0.250338	0.112386	1	10.1841	3.85586e-08	0.014276	0.00302088	21.1605	1	10.6226	1.28337e-08	0.0200508	0.0023656	11.798	0	0.504929	0.0279617	0	-0.129853	0.462801	0	0.124738	0.484801
AT3G01120.1	Pyridoxal phosphate (PLP)-dependent transferases superfamily protein	59919	46.18																																					1	10.5605	7.98198e-12	0.0126451	0.00101393	8.01838	1	10.5356	1.07106e-11	0.0138114	0.00244786	17.7235	0	0.113612	0.529094	1	7.49819	1.51516e-08	0.0137035	0.00268331	19.5812	1	7.64868	6.26789e-09	0.0172432	0.00334971	19.4263	0	0.329632	0.156027	0	0.107256	0.543922	0	0.323276	0.169679
AT1G12270.1	stress-inducible protein, putative	64585	46.85																																					1	10.2815	9.89657e-13	0.00887414	0.000920908	10.3774	1	9.9962	1.02548e-12	0.00904695	0.00109362	12.0883	0	0.0252391	0.878478	1	8.36968	7.6559e-09	0.0126693	0.000430941	3.40147	1	8.20135	5.36424e-09	0.0130947	0.00262727	20.0636	0	0.0273656	0.878988	0	0.519864	0.00343365	0	0.521991	0.0287605
AT5G24060.1	Pentatricopeptide repeat (PPR) superfamily protein	53724	27.44																																					1	9.9684	7.87299e-11	0.0101468	0.00115889	11.4213	1	9.34944	5.43127e-10	0.00862834	0.00075775	8.78211	0	-0.231198	0.164036	1	7.34501	4.09714e-08	0.0088292	0.00118939	13.4711	1	7.08902	5.3459e-08	0.00731483	0.00171111	23.3923	0	-0.297386	0.210993	0	-0.202455	0.215535	0	-0.268642	0.256133
AT3G57050.1	cystathionine beta-lyase	50430	64.87																																					1	9.62627	2.88132e-12	0.00712517	0.000565995	7.94359	1	9.26946	5.76549e-12	0.00693255	0.000971971	14.0204	0	-0.0462576	0.775535	1	7.50764	2.29662e-08	0.00682758	0.000386387	5.65921	1	7.40145	2.40648e-08	0.0072701	0.00144369	19.8579	0	0.0716625	0.697284	0	-0.053645	0.673696	0	0.0642752	0.759511
AT5G66055.1	ankyrin repeat protein	48878	51.95																																					1	9.46393	1.28003e-12	0.0071059	0.000916059	12.8915	1	9.21487	6.35636e-12	0.00742502	0.00106536	14.3482	0	0.0614969	0.735363	1	8.62775	3.32556e-10	0.0086743	0.00100737	11.6133	1	8.37054	3.52641e-09	0.00814855	0.00188529	23.1365	0	-0.110162	0.596353	0	0.290724	0.101241	0	0.119065	0.595164
AT1G27510.1	Protein of unknown function (DUF3506)	72131	55.15																																					1	9.46001	1.77626e-11	0.0267443	0.00279689	10.4579	1	8.67919	1.31398e-11	0.0175551	0.00141415	8.05549	0	-0.604694	0.00312544	1	9.71131	3.90948e-08	0.0281056	0.00126343	4.49528	1	9.21489	4.11579e-08	0.022613	0.00158915	7.0276	0	-0.314428	0.0497868	0	0.0782287	0.559743	0	0.368495	0.0452608
AT1G32200.1	phospholipid/glycerol acyltransferase family protein	50421	74.29																																					1	9.43964	1.8598e-09	0.014489	0.00134195	9.26189	1	9.21914	1.232e-08	0.0162127	0.00198901	12.2682	0	0.158012	0.346736	1	5.56076	3.54871e-09	0.0159915	0.00111563	6.97644	1	5.37075	1.09454e-08	0.0160946	0.00337683	20.9811	0	-0.00954019	0.958422	0	0.157906	0.252848	0	-0.00964684	0.96282
AT3G01180.1	starch synthase 2	87593	68.81																																					1	9.39748	9.77386e-11	0.0218322	0.00123988	5.67914	1	9.36263	1.30288e-10	0.0230611	0.00180115	7.81035	0	0.0774613	0.588015	1	9.89281	3.57878e-09	0.0189993	0.00215589	11.3472	1	9.98975	2.03968e-09	0.0229143	0.000900391	3.92938	0	0.276081	0.0954132	0	-0.205287	0.162099	0	-0.00666751	0.966403
AT5G58870.1	FTSH protease 9	87838	29.28																																					1	9.2763	1.63899e-12	0.00350808	0.000436536	12.4437	1	8.53377	1.41038e-11	0.00261238	0.000449224	17.196	0	-0.431978	0.0433302	1	6.67019	1.01561e-07	0.00325421	0.000422676	12.9886	1	6.44612	9.86831e-08	0.00325074	0.000740966	22.7938	0	-0.0173382	0.930902	0	-0.0946692	0.561215	0	0.31997	0.173136
AT1G63610.1	unknown protein; FUNCTIONS IN: molecular_function unknown; INVOLVED IN: biological_process unknown; LOCATED IN: chloroplast; EXPRESSED IN: 22 plant structures; EXPRESSED DURING: 13 growth stages; BEST Arabidopsis thaliana protein match	37955	44.41																																					1	9.26047	2.66591e-11	0.00797943	0.00143845	18.027	1	8.63686	1.75843e-10	0.00657231	0.00192325	29.2629	0	-0.313053	0.252108	1	7.4219	2.48471e-11	0.00935386	0.00128878	13.7781	1	7.54393	7.82603e-11	0.0122992	0.000967805	7.86882	0	0.401774	0.0336902	0	0.240687	0.212314	0	0.955514	0.0034501
AT2G24120.1	DNA/RNA polymerases superfamily protein	112624	32.43																																					1	9.25895	3.85879e-10	0.0024984	0.000365767	14.64	1	8.43558	1.14488e-09	0.00156452	0.000331246	21.1724	0	-0.69104	0.00963487	1	7.49651	1.78778e-06	0.00309308	0.00064173	20.7473	1	6.11923	2.82769e-05	0.00153649	0.000870649	56.665	0	-1.19813	0.028696	0	0.307428	0.135782	0	-0.199666	0.675154
AT2G13440.1	glucose-inhibited division family A protein	80757	48.41																																					1	9.14078	1.66375e-07	0.00424052	0.000510286	12.0336	1	9.28553	3.76711e-09	0.00443485	0.000165405	3.72967	0	0.0720596	0.638581	1	7.93336	0.000108198	0.0056577	0.000397455	7.02504	1	7.92546	8.39475e-05	0.00638348	0.000805922	12.6251	0	0.171241	0.29105	0	0.435769	0.0149392	0	0.53495	0.00907546
AT2G21530.1	SMAD/FHA domain-containing protein	22676	56.46																																					1	8.85377	2.16662e-12	0.00964739	0.0010299	10.6755	1	8.7914	4.83481e-12	0.0114426	0.00104396	9.12343	0	0.248185	0.143543	1	8.27897	1.92275e-10	0.0119896	0.00139614	11.6446	1	8.55814	5.76752e-11	0.0133571	0.00326763	24.4637	0	0.130541	0.550102	0	0.314435	0.0669155	0	0.196791	0.382877
AT2G26840.1	unknown protein; FUNCTIONS IN: molecular_function unknown; INVOLVED IN: biological_process unknown; LOCATED IN: chloroplast; BEST Arabidopsis thaliana protein match is: unknown protein (TAIR:AT3G43910.1); Has 835 Blast hits to 835 prot	30046	54.21																																					1	8.80657	1.00664e-11	0.00959267	0.00190965	19.9074	1	8.89348	3.60134e-12	0.0109044	0.000416777	3.82209	0	0.2084	0.28897	1	8.77015	9.29721e-11	0.0103596	0.00140062	13.5201	1	9.07811	1.30323e-09	0.0160879	0.00119419	7.42291	0	0.641009	0.00306083	0	0.12479	0.532109	0	0.557399	0.00565464
AT5G08540.1	unknown protein; FUNCTIONS IN: molecular_function unknown; INVOLVED IN: biological_process unknown; LOCATED IN: chloroplast thylakoid membrane, chloroplast, chloroplast envelope; EXPRESSED IN: 24 plant structures; EXPRESSED DURING: 13	38655	47.4																																					1	8.73988	3.71455e-08	0.0156887	0.00114233	7.28124	1	8.3824	4.86601e-08	0.0132424	0.00145163	10.962	0	-0.247161	0.132579	1	7.41342	3.08445e-08	0.0100478	0.000805659	8.01824	1	7.11963	3.88878e-08	0.00947682	0.00125194	13.2105	0	-0.0895644	0.583334	0	-0.646184	0.000938292	0	-0.488587	0.0218343
ATCG00040.1	maturase K	63038	25.48																0	1.46417	0.0333041										0	0.23863	0.731319	1	-1.8517	0.00912882				1	8.73525	2.35952e-12	0.00330931	0.000469962	14.2012	1	8.87358	2.75313e-12	0.00449172	0.000287123	6.39227	0	0.448894	0.019278	1	6.47396	5.70937e-09	0.00280617	0.000430042	15.3249	1	6.71281	1.74221e-08	0.0040375	0.000684688	16.9582	0	0.521606	0.0225186	0	-0.232899	0.199586	0	-0.160187	0.398748
AT1G73110.1	P-loop containing nucleoside triphosphate hydrolases superfamily protein	48325	59.95																																					1	8.56202	9.68067e-09	0.00305638	0.000542098	17.7366	1	8.58326	9.23968e-09	0.00334437	0.000538865	16.1126	0	0.131564	0.509043	1	6.79483	1.68773e-07	0.00355156	0.000411234	11.579	1	6.757	1.11511e-07	0.00393469	0.000638105	16.2174	0	0.141305	0.436044	0	0.238802	0.186368	0	0.248543	0.24333
AT3G03710.1	polyribonucleotide nucleotidyltransferase, putative	99566	53.47																																					1	8.55311	8.3714e-07	0.0140343	0.00211324	15.0577	1	8.53111	7.21154e-07	0.0149611	0.00233586	15.6129	0	0.0883155	0.637411	1	6.31087	1.16016e-07	0.0207792	0.00258011	12.4168	1	6.44101	6.97534e-08	0.0256805	0.00125512	4.88746	0	0.309272	0.0679753	0	0.583302	0.0054312	0	0.804259	0.00144882
AT4G18810.1	NAD(P)-binding Rossmann-fold superfamily protein	65468	42.95	0	1.41896	0.00055572										0	0.499017	0.211137																0	-0.799838	0.0519017				1	8.53449	9.98052e-11	0.00246135	0.000780875	31.7254	1	8.2939	2.25719e-11	0.00252299	0.000384401	15.2359	0	0.0699724	0.77161	1	6.13009	1.91679e-08	0.00351629	0.000161597	4.59566	1	5.91366	5.6672e-08	0.003619	0.000758765	20.9662	0	0.0205968	0.91163	0	0.575418	0.0241448	0	0.526042	0.0347379
AT1G12800.1	Nucleic acid-binding, OB-fold-like protein	85668	66.1																																					1	8.43336	4.42808e-09	0.0424137	0.00318745	7.51514	1	8.41518	4.12607e-09	0.0453436	0.00536297	11.8274	0	0.0921383	0.560856	1	7.46361	6.08919e-09	0.0448024	0.00454053	10.1346	1	7.41173	6.22343e-09	0.0491887	0.00791471	16.0905	0	0.127265	0.472966	0	0.0826426	0.550845	0	0.117769	0.543446
AT5G64480.1	unknown protein; Has 35333 Blast hits to 34131 proteins in 2444 species: Archae - 798; Bacteria - 22429; Metazoa - 974; Fungi - 991; Plants - 531; Viruses - 0; Other Eukaryotes - 9610 (source: NCBI BLink).	21486	31.52																																					1	8.35088	5.8245e-12	0.00881038	0.000127462	1.44673	1	8.26364	4.37208e-12	0.0103011	0.000677481	6.5768	0	0.223313	0.125381	1	8.86385	3.14223e-12	0.0111436	0.00152156	13.6541	1	8.94316	3.42438e-12	0.0140838	0.000981326	6.96776	0	0.344333	0.0568165	0	0.330118	0.0398386	0	0.451138	0.018273
AT4G33630.1	Protein of unknown function (DUF3506)	76535	39.18																																					1	8.33445	7.83225e-12	0.00209115	0.000316477	15.1341	1	7.59581	7.91432e-12	0.00154473	0.000114074	7.38472	0	-0.428082	0.0276613	1	6.42778	4.57193e-10	0.00333663	0.00087857	26.3311	1	5.79413	3.26382e-08	0.00277459	0.000700363	25.242	0	-0.272693	0.31798	0	0.657334	0.0122669	0	0.812723	0.00598868
AT2G26670.1	Plant haem oxygenase (decyclizing) family protein	32691	42.91																																					1	8.3118	3.09018e-09	0.00328913	0.000116563	3.54389	1	7.16922	2.52149e-06	0.00196478	0.00109227	55.5928	0	-1.08828	0.1031	1	8.09584	1.55514e-09	0.00439666	0.000656966	14.9424	1	7.75336	3.51008e-09	0.00394678	0.00082533	20.9115	0	-0.163337	0.434351	0	0.409595	0.0215426	0	1.33453	0.0534499
AT2G21385.1	unknown protein; FUNCTIONS IN: molecular_function unknown; INVOLVED IN: biological_process unknown; LOCATED IN: chloroplast, chloroplast envelope; EXPRESSED IN: 22 plant structures; EXPRESSED DURING: 13 growth stages; Has 49 Blast hits	37554	42.42																																					1	8.29542	2.93603e-12	0.00354622	0.000360971	10.179	1	8.10716	8.5083e-12	0.00385873	0.000373247	9.67279	0	0.122301	0.44416	1	8.82323	1.40262e-12	0.00449139	0.000281517	6.26792	1	8.51089	1.06121e-11	0.00437312	0.00062826	14.3664	0	-0.047322	0.771167	0	0.344965	0.0297816	0	0.175342	0.348689
AT3G59400.1	enzyme binding;tetrapyrrole binding	29665	43.4																																					1	8.04529	3.85332e-11	0.0215602	0.00140283	6.50654	1	7.90213	1.62217e-10	0.0217234	0.00387518	17.8387	0	-0.00312069	0.985577	1	8.23875	1.05275e-09	0.0405124	0.00343946	8.4899	1	8.12129	1.88272e-09	0.0422594	0.00646213	15.2916	0	0.0533475	0.751366	0	0.910061	8.2653e-05	0	0.966529	0.000907187
AT1G34430.1	2-oxoacid dehydrogenases acyltransferase family protein	48307	58.49																																					1	8.0309	3.34537e-09	0.0412984	0.00889222	21.5316	1	7.97713	2.68859e-09	0.043253	0.0109909	25.4108	0	0.0545566	0.8212	1	6.9349	3.52919e-07	0.0365479	0.00672708	18.4062	1	6.2206	2.99031e-06	0.026876	0.0106274	39.5425	0	-0.535163	0.164228	0	-0.158647	0.451009	0	-0.748367	0.0739591
AT2G20020.1	RNA-binding CRS1 / YhbY (CRM) domain-containing protein	79055	36.09																																					1	7.97317	2.43673e-08	0.00610119	0.00135944	22.2816	1	7.44611	4.56438e-08	0.00488973	0.000236387	4.83436	0	-0.292429	0.157002	1	6.55984	2.40751e-06	0.00571221	0.000513364	8.98714	1	6.47875	1.9115e-06	0.00627358	0.00177288	28.2595	0	0.0944902	0.681239	0	-0.0627676	0.741489	0	0.324151	0.187882
AT3G09050.1	unknown protein; FUNCTIONS IN: molecular_function unknown; INVOLVED IN: biological_process unknown; LOCATED IN: chloroplast thylakoid membrane, chloroplast; EXPRESSED IN: 21 plant structures; EXPRESSED DURING: 13 growth stages; Has 120	29249	32.17																																					1	7.89865	7.50782e-11	0.00331652	0.00092817	27.9863	1	7.43111	1.9286e-10	0.00295741	0.000735044	24.8543	0	-0.15699	0.565654	1	8.09537	5.07884e-12	0.0032687	0.000395779	12.1081	1	7.59043	6.44776e-11	0.00277026	0.000379547	13.7007	0	-0.239911	0.19112	0	0.0138673	0.951266	0	-0.0690543	0.764301
AT3G25860.1	2-oxoacid dehydrogenases acyltransferase family protein	50080	54.79																																					1	7.88639	2.39628e-08	0.0848815	0.00770456	9.07685	1	7.82774	2.99644e-08	0.0902083	0.0249866	27.6988	0	0.0516706	0.816257	1	6.4142	4.02344e-09	0.0688717	0.00928698	13.4845	1	5.67667	3.59989e-07	0.0490454	0.0170709	34.8064	0	-0.558391	0.103394	0	-0.294827	0.0814412	0	-0.904889	0.0267218
AT3G13070.1	CBS domain-containing protein / transporter associated domain-containing protein	73753	19.82																																					1	7.85164	2.02464e-11	0.00216778	0.00033789	15.5869	1	7.3696	3.27518e-11	0.00193423	0.000385121	19.9108	0	-0.171486	0.394545	1	4.19342	2.1402e-09	0.00176578	0.000307557	17.4176	1	4.04093	2.10241e-07	0.00164218	0.000866599	52.7712	0	-0.207463	0.5338	0	-0.280363	0.156401	0	-0.31634	0.356117
AT5G23440.1	ferredoxin/thioredoxin reductase subunit A (variable subunit) 1	19825	47.25																																					1	7.7065	4.93182e-11	0.00472868	0.000638109	13.4944	1	7.77025	1.21514e-11	0.00613612	0.000911861	14.8605	0	0.374302	0.0604743	1	6.34414	1.46097e-06	0.00583146	0.000818118	14.0294	1	6.32337	2.31676e-06	0.00682159	0.00165653	24.2836	0	0.207632	0.347071	0	0.309694	0.0935297	0	0.143023	0.527176
AT4G33480.1	unknown protein; FUNCTIONS IN: molecular_function unknown; INVOLVED IN: biological_process unknown; LOCATED IN: chloroplast; EXPRESSED IN: 22 plant structures; EXPRESSED DURING: 13 growth stages; CONTAINS InterPro DOMAIN/s: Protein of	36628	25.3																																					1	7.68517	6.24834e-12	0.00506078	0.000408603	8.07392	1	6.70992	1.91909e-10	0.00322495	0.00061055	18.9321	0	-0.664694	0.00448324	1	8.08659	1.88307e-11	0.00590983	0.000769944	13.0282	1	7.84179	2.34244e-10	0.00606503	0.00133843	22.0681	0	0.02022	0.922048	0	0.218572	0.166635	0	0.903486	0.00297275
AT5G14460.1	Pseudouridine synthase family protein	61488	47.59	0	-0.178222	0.506067				0	0.262738	0.62986							0	1.26562	0.0517726				0	0.767918	0.136319													1	7.54674	9.64943e-09	0.00897784	0.000695976	7.75215	1	7.80545	9.09862e-09	0.0116295	0.00136165	11.7086	0	0.369575	0.038933	1	4.50947	3.09854e-10	0.0100836	0.00117912	11.6934	1	4.54842	1.86459e-08	0.0114561	0.00326848	28.5304	0	0.151926	0.512555	0	0.17367	0.254746	0	-0.0439781	0.851868
AT4G36810.1	geranylgeranyl pyrophosphate synthase 1	40174	56.06																																					1	7.53485	9.29718e-09	0.027047	0.00316718	11.7099	1	7.46977	9.54177e-09	0.0280459	0.00488356	17.4127	0	0.0452384	0.804452	1	6.38231	2.81797e-07	0.0343913	0.00826291	24.0262	1	6.34083	2.41191e-07	0.0381457	0.0111657	29.2712	0	0.137659	0.607787	0	0.337663	0.126553	0	0.430083	0.112155
AT1G53800.1	unknown protein; BEST Arabidopsis thaliana protein match is: unknown protein (TAIR:AT1G53250.1); Has 1136 Blast hits to 882 proteins in 242 species: Archae - 2; Bacteria - 216; Metazoa - 257; Fungi - 77; Plants - 87; Viruses - 4; Other	64020	30.46																																					1	7.46425	4.19596e-11	0.0037919	0.000547778	14.446	1	7.7685	1.27744e-10	0.00537416	0.000530258	9.86681	0	0.508875	0.0142533	1	8.09036	8.76768e-07	0.00463435	0.000600891	12.966	1	8.33755	5.95305e-07	0.00637657	0.00196152	30.7614	0	0.421783	0.10053	0	0.292595	0.108475	0	0.205502	0.398869
AT1G20830.1	multiple chloroplast division site 1	39416	26.65																																					1	7.45894	1.10911e-10	0.00239728	0.000373213	15.5682	1	6.44559	5.90339e-11	0.00146982	0.000214181	14.5719	0	-0.702789	0.00447718	1	7.7635	3.04775e-11	0.00262023	0.000507561	19.3708	1	7.19845	2.24793e-11	0.00210839	0.000259097	12.2889	0	-0.300024	0.150114	0	0.121715	0.547812	0	0.52448	0.0184866
AT1G08490.1	chloroplastic NIFS-like cysteine desulfurase	50485	64.79																																					1	7.45315	1.63155e-05	0.0141595	0.00151576	10.7049	1	7.36615	1.53357e-05	0.0143562	0.00140105	9.7592	0	0.0233209	0.883787	1	7.13349	6.17875e-06	0.0157101	0.000784644	4.99452	1	7.09721	5.02999e-06	0.0173502	0.00165839	9.55832	0	0.142856	0.337279	0	0.158751	0.271475	0	0.278286	0.121211
AT4G29060.1	elongation factor Ts family protein	103782	60.55																																					1	7.43919	1.36271e-08	0.0142104	0.00124288	8.74629	1	7.45327	1.15873e-08	0.015484	0.00113196	7.31052	0	0.124402	0.405717	1	7.0749	2.10023e-07	0.0210092	0.0031481	14.9844	1	6.96384	1.86631e-07	0.0220171	0.00327933	14.8945	0	0.0680817	0.7155	0	0.562316	0.00526742	0	0.505996	0.0194374
AT1G66430.1	pfkB-like carbohydrate kinase family protein	41471	54.43																																					1	7.29717	1.02948e-06	0.00696167	0.000758427	10.8943	1	7.52723	7.10432e-07	0.0088735	0.00123788	13.9503	0	0.340379	0.0712803	1	5.32537	7.05036e-07	0.00699551	0.00110452	15.7889	1	5.64877	4.67928e-07	0.0100033	0.00161188	16.1135	0	0.502538	0.0262588	0	0.0357559	0.816514	0	0.197915	0.351786
AT4G28590.1	FUNCTIONS IN: molecular_function unknown; INVOLVED IN: biological_process unknown; LOCATED IN: chloroplast; EXPRESSED IN: 21 plant structures; EXPRESSED DURING: 10 growth stages; BEST Arabidopsis thaliana protein match is: Thioredoxin	38241	31.72																																					1	7.27961	2.26077e-09	0.00217952	0.000556427	25.5298	1	7.0487	1.02987e-08	0.00208538	0.000606149	29.0666	0	-0.0643914	0.820645	1	7.66785	6.54268e-12	0.00269511	0.000278174	10.3214	1	7.8687	2.62929e-10	0.00377278	0.000758346	20.1004	0	0.465867	0.0418464	0	0.340344	0.160924	0	0.870603	0.00801263
AT1G72040.1	P-loop containing nucleoside triphosphate hydrolases superfamily protein	64605	11.72																																					1	7.26154	2.91842e-11	0.0014034	0.000280436	19.9826	1	6.91345	3.14725e-11	0.00135239	0.000163574	12.0952	0	-0.0375282	0.853671	1	3.47222	9.78269e-05	0.000823204	0.000507517	61.6514	1	3.63361	4.87024e-08	0.000823776	0.000191036	23.1903	0	0.190666	0.681937	0	-0.953136	0.0633971	0	-0.724942	0.0117798
AT5G45170.1	Haloacid dehalogenase-like hydrolase (HAD) superfamily protein	40741	60.75																																					1	7.25182	1.68033e-08	0.00948942	0.0011092	11.6888	1	7.19586	1.65411e-08	0.00996555	0.00132018	13.2475	0	0.0688852	0.689464	1	6.68629	5.93583e-07	0.0119543	0.00147857	12.3685	1	6.74463	4.35169e-07	0.0140376	0.000867537	6.18008	0	0.237479	0.153717	0	0.345455	0.0510361	0	0.514049	0.0145443
AT5G48790.1	Domain of unknown function (DUF1995)	35860	34.81																																					1	7.11854	2.11093e-10	0.00185446	0.000550749	29.6986	1	7.56122	7.39444e-11	0.0030578	0.000623818	20.4009	0	0.75323	0.0216117	1	5.99289	3.67493e-07	0.00269539	0.00052995	19.6613	1	6.0539	2.6884e-07	0.00307092	0.000474716	15.4584	0	0.192563	0.353458	0	0.599927	0.0481648	0	0.0392599	0.857712
AT2G39140.1	pseudouridine synthase family protein	45108	28.78	0	-0.782726	0.00360214				0	-1.08965	0.000126437							0	1.11792	0.00252388				0	0.934412	0.0178113													1	7.08211	2.12669e-09	0.00147483	0.000515569	34.9578	1	6.70896	1.59855e-09	0.00141943	0.000537901	37.8955	0	-0.0625967	0.857967	1	4.7418	4.23615e-05	0.00168832	0.000220125	13.0381	1	4.49409	4.65872e-05	0.00162351	0.000478124	29.4499	0	-0.0685753	0.780042	0	0.335038	0.239297	0	0.32906	0.329249
AT1G02910.1	tetratricopeptide repeat (TPR)-containing protein	50739	17.88																																					1	7.0151	1.91459e-11	0.00129543	9.84736e-05	7.6016	1	6.44472	9.2398e-11	0.00108799	0.000157664	14.4913	0	-0.259823	0.138444	1	6.72123	6.43488e-11	0.000934226	0.000114749	12.2828	1	6.93202	2.91252e-11	0.00132168	0.000338293	25.5958	0	0.475814	0.0514273	0	-0.476713	0.00984968	0	0.258924	0.274058
AT1G09830.1	Glycinamide ribonucleotide (GAR) synthetase	56473	33.46																																					1	7.01262	4.82946e-11	0.00114092	0.000232218	20.3535	1	6.90616	1.74222e-09	0.00134645	0.000435906	32.3746	0	0.204093	0.458573	1	7.92666	9.87446e-12	0.00188213	0.000285691	15.1791	1	7.11487	4.22298e-09	0.00137793	0.000626165	45.4424	0	-0.546769	0.11713	0	0.731196	0.00477565	0	-0.019667	0.957561
AT5G27560.1	Domain of unknown function (DUF1995)	38046	38.12																																					1	7.00403	2.41038e-11	0.00204133	0.000149202	7.30903	1	6.73473	5.51111e-10	0.00215439	0.000578493	26.8519	0	0.0412547	0.849964	1	7.48212	4.31346e-11	0.00252276	0.000392518	15.559	1	7.42174	2.00583e-11	0.0029029	0.000434844	14.9796	0	0.204643	0.290519	0	0.295249	0.0897914	0	0.458637	0.0805996
AT4G20010.1	plastid transcriptionally active 9	41729	31.81																																					1	6.99003	5.43351e-05	0.00770187	0.00153649	19.9496	1	7.2187	3.83356e-05	0.00958747	0.00179151	18.6859	0	0.317303	0.153136	1	8.00605	1.51479e-09	0.00605416	0.00190382	31.4464	1	8.13983	7.51551e-10	0.00842437	0.00176221	20.918	0	0.517601	0.107401	0	-0.399615	0.190524	0	-0.199316	0.387516
AT1G67700.1	unknown protein; FUNCTIONS IN: molecular_function unknown; INVOLVED IN: biological_process unknown; LOCATED IN: chloroplast, chloroplast envelope; EXPRESSED IN: 22 plant structures; EXPRESSED DURING: 13 growth stages; Has 49 Blast hits	26010	60.87	0	-0.24658	0.276189				0	-0.454106	0.0494612				0	0.854865	0.0114897	0	0.26865	0.357247				0	-1.20663	0.13663				0	-0.61001	0.465948	0	-0.356499	0.199043	0	-1.82137	0.0507382	1	6.98637	6.83868e-10	0.00668136	0.000694782	10.3988	1	6.97389	4.4201e-10	0.00728064	0.000859556	11.806	0	0.122703	0.453785	1	5.11645	7.79549e-10	0.00822677	0.000932088	11.3299	1	5.1384	1.45628e-09	0.00950044	0.000868485	9.14153	0	0.207017	0.213552	0	0.322606	0.047366	0	0.40692	0.0430948
AT1G50840.1	polymerase gamma 2	117234	27.05																																					1	6.91666	5.19091e-10	0.000517537	0.000174947	33.8038	1	6.98342	1.54828e-10	0.000652039	0.000133602	20.4899	0	0.377321	0.21739	1	4.72491	1.03006e-07	0.000950365	3.94515e-05	4.1512	1	4.46701	2.25896e-06	0.000935799	0.00040159	42.9142	0	-0.112416	0.695469	0	0.951951	0.00499825	0	0.462214	0.167945
AT2G31840.1	Thioredoxin superfamily protein	40540	25.14																																					1	6.90576	1.18598e-09	0.00180806	0.000707684	39.1405	1	6.76358	1.27012e-10	0.00193636	0.000334027	17.2503	0	0.168379	0.584863	1	6.34916	6.18714e-10	0.00256807	0.000343029	13.3575	1	5.84738	7.15487e-09	0.00232063	0.000604633	26.0547	0	-0.177404	0.46108	0	0.585875	0.0727228	0	0.240093	0.358922
AT4G13200.1	unknown protein; FUNCTIONS IN: molecular_function unknown; INVOLVED IN: biological_process unknown; LOCATED IN: thylakoid, chloroplast thylakoid membrane, chloroplast, plastoglobule; EXPRESSED IN: 22 plant structures; EXPRESSED DURING:	20430	43.24																																					1	6.89565	6.79144e-09	0.0190473	0.00355643	18.6715	1	6.66033	5.499e-09	0.0176274	0.00216784	12.2981	0	-0.0980458	0.619438	1	6.53311	3.98368e-07	0.020397	0.00288061	14.1227	1	6.31905	3.77553e-07	0.0198252	0.00269839	13.6109	0	-0.0349171	0.846967	0	0.115003	0.561615	0	0.178132	0.346528
AT1G77490.1	thylakoidal ascorbate peroxidase	46092	32.16																																					1	6.87115	2.68671e-10	0.00135303	0.000345604	25.543	1	6.66269	4.75848e-10	0.00144855	0.00036868	25.4517	0	0.102095	0.709067	1	4.48143	3.76203e-06	0.00109588	0.000220313	20.1038	1	3.96107	2.07426e-05	0.000920543	0.000388281	42.1795	0	-0.306875	0.3576	0	-0.264959	0.323206	0	-0.67393	0.0688948
AT5G58250.1	unknown protein; FUNCTIONS IN: molecular_function unknown; INVOLVED IN: biological_process unknown; LOCATED IN: thylakoid, chloroplast; EXPRESSED IN: 22 plant structures; EXPRESSED DURING: 14 growth stages; CONTAINS InterPro DOMAIN/s:	24104	36.02																																					1	6.85881	7.74063e-08	0.00279269	0.00136934	49.0328	1	6.30526	3.33192e-08	0.00222512	0.0010523	47.292	0	-0.24299	0.664225	1	4.70733	9.96009e-06	0.00222795	0.000761563	34.1821	1	5.21848	3.16634e-06	0.0036872	0.000953723	25.8658	0	0.734193	0.0313047	0	-0.128917	0.800774	0	0.848266	0.0456161
AT1G55480.1	protein containing PDZ domain, a K-box domain, and a TPR region	37410	62.69																																					1	6.82605	4.0155e-11	0.00791333	0.0012322	15.5711	1	6.79336	2.08536e-10	0.00845522	0.00191098	22.6012	0	0.0817544	0.703677	1	7.28839	6.51609e-08	0.0134042	0.00139537	10.41	1	7.21184	5.31207e-08	0.0143034	0.00037276	2.60609	0	0.100297	0.502185	0	0.76763	0.00123813	0	0.786172	0.00329036
AT2G36230.1	Aldolase-type TIM barrel family protein	33365	37.17																																					1	6.80747	1.12697e-10	0.002173	0.000282389	12.9954	1	6.63477	8.78514e-10	0.00243501	0.000570781	23.4406	0	0.137858	0.55009	1	7.3202	3.13508e-11	0.00272537	0.000308953	11.3362	1	7.16504	4.05297e-09	0.00315079	0.00126989	40.304	0	0.10986	0.736212	0	0.329883	0.0616375	0	0.301885	0.412404
AT5G04810.1	pentatricopeptide (PPR) repeat-containing protein	106740	41.49																																					1	6.8045	1.48717e-07	0.0034023	0.00047173	13.865	1	6.77442	1.2246e-07	0.00358908	0.00042606	11.871	0	0.0802401	0.649039	1	6.63085	1.3571e-07	0.00484703	0.000291676	6.01762	1	6.75416	1.04481e-07	0.00602166	0.000872412	14.4879	0	0.302453	0.0926758	0	0.52386	0.00663607	0	0.746073	0.00303769
AT1G68730.1	Zim17-type zinc finger protein	19165	41.76																																					1	6.79825	1.46148e-10	0.00303744	0.00050539	16.6387	1	6.70467	4.65803e-10	0.00358435	0.000978538	27.3003	0	0.216974	0.372209	1	7.00272	3.16727e-10	0.00310467	0.000674197	21.7156	1	6.77725	9.28782e-10	0.00320056	0.000733495	22.9177	0	0.0395511	0.872152	0	0.0216258	0.919941	0	-0.155798	0.561405
AT3G06200.1	P-loop containing nucleoside triphosphate hydrolases superfamily protein	31778	46.81																																					1	6.78824	7.63476e-10	0.0145475	0.0031319	21.5287	1	6.62564	3.93822e-11	0.0137773	0.00183045	13.286	0	-0.0579995	0.786839	1	7.30226	5.87237e-11	0.0124764	0.00157709	12.6406	1	7.44781	1.3794e-10	0.0150769	0.00132181	8.76713	0	0.278328	0.114761	0	-0.205013	0.332272	0	0.131314	0.468723
AT3G19810.1	Protein of unknown function (DUF177)	36051	11.53																																					1	6.74145	4.0716e-10	0.00185443	0.000534654	28.8311	1	5.76609	2.38002e-08	0.00122258	0.000519126	42.4615	0	-0.664807	0.0817412	1	3.79282	1.04733e-06	0.00146547	0.00033818	23.0766	1	3.89372	2.90678e-06	0.00185241	0.000696437	37.5963	0	0.286245	0.364589	0	-0.271589	0.308692	0	0.679463	0.101376
AT5G16620.1	hydroxyproline-rich glycoprotein family protein	48903	43.85																																					1	6.72849	4.57361e-10	0.0070354	0.00153615	21.8346	1	6.55211	1.34424e-09	0.0066811	0.0011916	17.8354	0	-0.0660593	0.767372	1	6.44332	3.69306e-10	0.00669214	0.000879912	13.1484	1	6.38919	1.6477e-09	0.00715505	0.00188149	26.296	0	0.0689856	0.76065	0	-0.0624137	0.754945	0	0.0726312	0.769619
AT3G47650.1	DnaJ/Hsp40 cysteine-rich domain superfamily protein	14546	56.62																																					1	6.69661	2.07588e-10	0.0032148	0.00101678	31.6279	1	5.88917	1.05594e-10	0.00220935	0.000183504	8.30582	0	-0.496884	0.0533965	1	7.00147	1.58928e-09	0.00490804	0.000951815	19.393	1	6.61322	6.82382e-08	0.00444783	0.00227272	51.0972	0	-0.27373	0.47498	0	0.642983	0.0266242	0	0.866137	0.0377313
AT4G21860.1	methionine sulfoxide reductase B 2	21968	46.53																																					1	6.64708	4.67653e-11	0.0156469	0.0010884	6.95599	1	6.66716	6.40199e-10	0.0177295	0.00475301	26.8085	0	0.145569	0.498841	1	6.23208	2.54108e-10	0.011796	0.00225941	19.1541	1	6.08112	2.58583e-09	0.0116273	0.00317205	27.281	0	-0.0395254	0.875398	0	-0.428701	0.0383091	0	-0.613796	0.0482713
AT1G14030.1	Rubisco methyltransferase family protein	54612	70.95																																					1	6.62891	1.94734e-06	0.00655028	0.000310897	4.74631	1	6.64551	1.61754e-06	0.00715515	0.000415448	5.80629	0	0.126924	0.373439	1	5.3831	1.73603e-08	0.00717653	0.000481954	6.7157	1	5.4971	1.82051e-08	0.00887078	0.00138062	15.5636	0	0.293144	0.119828	0	0.152331	0.24863	0	0.318551	0.111646
AT2G36390.1	starch branching enzyme 2.1	97660	17.13																																					1	6.62807	3.73315e-11	0.000508676	8.33838e-05	16.3923	1	6.71298	1.24308e-09	0.000688629	0.00021054	30.5738	0	0.395462	0.160807	1	5.46378	2.89691e-09	0.000516051	8.13448e-05	15.7629	1	5.9893	1.16871e-09	0.000838118	0.000132524	15.8121	0	0.691243	0.00477437	0	0.0492924	0.786258	0	0.345074	0.219248
AT5G36170.1	high chlorophyll fluorescent 109	50977	48.46																																					1	6.5968	1.29452e-07	0.00405065	0.000617877	15.2538	1	6.39221	1.84468e-07	0.00382076	0.00077459	20.2732	0	-0.0942688	0.653093	1	5.32156	0.000429711	0.00548111	0.00104235	19.0172	1	5.20975	0.000407747	0.0056464	0.00129286	22.8971	0	0.0673233	0.68891	0	0.519356	0.0107743	0	0.680948	0.0095797
AT1G03160.1	FZO-like	100731	67.54																																					1	6.57783	2.87571e-09	0.0111883	0.00140138	12.5253	1	6.48248	3.90963e-09	0.0112809	0.00118561	10.5098	0	0.0149735	0.927724	1	6.01701	3.15115e-08	0.0081393	0.000693485	8.5202	1	6.08717	3.30889e-08	0.00977532	0.00180435	18.4582	0	0.249305	0.193182	0	-0.445124	0.0134958	0	-0.210793	0.303482
AT3G61780.1	embryo defective 1703	127921	51.29																																					1	6.54806	9.99458e-08	0.00629328	0.000920428	14.6256	1	5.90825	1.97005e-07	0.0043235	0.000583642	13.4993	0	-0.52949	0.0136523	1	6.49577	1.46301e-07	0.00594669	0.00061922	10.4129	1	5.92025	2.5513e-07	0.00450872	0.000716766	15.8973	0	-0.396381	0.0480715	0	-0.0739846	0.643018	0	0.0591252	0.761396
AT3G53700.1	Pentatricopeptide repeat (PPR) superfamily protein	84551	59.55																																					1	6.53523	3.03008e-09	0.00743374	0.000685665	9.22369	1	6.54572	1.42546e-08	0.00831333	0.00230578	27.736	0	0.120806	0.59697	1	5.53994	2.42428e-08	0.00770512	0.000820555	10.6495	1	5.46208	4.03409e-08	0.0082494	0.000839073	10.1713	0	0.101279	0.529671	0	0.06915	0.617993	0	0.0496234	0.835674
AT1G32990.1	plastid ribosomal protein l11	23148	40.09																																					1	6.52141	8.69265e-10	0.00563504	0.000637075	11.3056	1	6.60661	8.83661e-10	0.00660963	0.000942251	14.2557	0	0.223654	0.21653	1	4.7239	2.84967e-06	0.00484517	0.000607434	12.5369	1	5.06918	1.14614e-06	0.00700411	0.000513937	7.33766	0	0.52442	0.0090035	0	-0.170671	0.292407	0	0.130095	0.47335
AT4G01940.1	NFU domain protein 1	24768	24.68																																					1	6.5071	7.70823e-09	0.00212441	0.000595308	28.0223	1	5.61982	2.42315e-07	0.00152255	0.000738653	48.5142	0	-0.57672	0.199169	1	6.7015	1.82295e-10	0.00210968	0.000503076	23.846	1	6.45684	4.97816e-11	0.00210013	0.000225815	10.7524	0	0.0203594	0.925437	0	0.0115597	0.96847	0	0.608639	0.13094
AT5G03900.2	Iron-sulphur cluster biosynthesis family protein	59501	40.15																																					1	6.45924	1.27823e-06	0.00662524	0.000645492	9.74292	1	6.12623	1.65008e-06	0.00565582	0.000409583	7.2418	0	-0.222686	0.16595	1	6.40928	2.47392e-07	0.00614329	0.00047613	7.75041	1	6.04599	3.40785e-07	0.00543456	0.000577803	10.632	0	-0.176219	0.275038	0	-0.111589	0.425476	0	-0.0651226	0.703433
AT3G47060.1	FTSH protease 7	87802	13.97																																					1	6.44989	1.48463e-10	0.000518474	8.98845e-05	17.3364	1	5.48627	1.53459e-09	0.000331867	6.91994e-05	20.8516	0	-0.653065	0.0138051	1	6.06077	1.76269e-09	0.000355909	0.000102656	28.8432	1	5.60065	1.0284e-09	0.000308677	8.22473e-05	26.6451	0	-0.195096	0.480327	0	-0.571969	0.0406668	0	-0.114001	0.653232
AT1G49380.1	cytochrome c biogenesis protein family	59393	42.96																																					1	6.44609	3.06866e-05	0.00524864	0.000733219	13.9697	1	5.77807	6.62303e-05	0.00353676	0.000597634	16.8978	0	-0.554866	0.0119086	1	5.92173	6.05491e-05	0.00260021	0.000324425	12.4769	1	5.7649	6.19864e-05	0.0027826	0.00117029	42.0574	0	0.0223158	0.93626	0	-0.980692	0.000193018	0	-0.40351	0.18676
AT2G43560.1	FKBP-like peptidyl-prolyl cis-trans isomerase family protein	23564	18.39																																					1	6.44602	7.89339e-11	0.00157025	8.87897e-05	5.65449	1	5.57024	1.71019e-08	0.00111552	0.000360547	32.321	0	-0.565228	0.0697839	1	6.74009	6.59138e-11	0.00170622	0.000240912	14.1196	1	6.30766	7.41967e-11	0.00151629	0.000182939	12.0649	0	-0.167407	0.352054	0	0.111219	0.459705	0	0.50904	0.107788
AT4G34830.1	Pentatricopeptide repeat (PPR) superfamily protein	119771	60.42																																					1	6.43818	3.45332e-10	0.00846073	0.00119838	14.164	1	6.04707	1.03168e-09	0.00691288	0.000676627	9.78791	0	-0.280788	0.118125	1	6.16195	4.66531e-09	0.0129989	0.0008661	6.66286	1	5.83845	1.06949e-08	0.0118215	0.0019633	16.6079	0	-0.144365	0.410966	0	0.633791	0.00204049	0	0.770214	0.00255381
AT5G65220.1	Ribosomal L29 family protein	19377	27.17																																					1	6.42203	7.19027e-11	0.00938956	0.00166199	17.7004	1	6.56258	1.95784e-10	0.0114424	0.00226046	19.7551	0	0.279006	0.215906	1	4.86057	9.69987e-10	0.0056957	0.00093528	16.4208	1	5.49206	8.58907e-11	0.00983395	0.000898572	9.13745	0	0.797014	0.00173456	0	-0.717266	0.00569725	0	-0.199258	0.339152
AT1G11720.1	starch synthase 3	118512	34.07																																					1	6.37544	2.225e-05	0.00196628	0.000164518	8.367	1	6.39522	2.46145e-05	0.0024337	0.000260616	10.7086	0	0.304723	0.0687973	1	5.92447	2.54279e-07	0.00223279	0.000400299	17.9282	1	6.47495	5.39322e-08	0.00368367	0.000383607	10.4137	0	0.72803	0.00348875	0	0.180061	0.310434	0	0.603368	0.00594725
AT3G52150.1	RNA-binding (RRM/RBD/RNP motifs) family protein	27748	56.92																																					1	6.35252	3.16516e-05	0.00675513	0.0012367	18.3076	1	5.82672	5.41028e-05	0.00504925	0.000507755	10.056	0	-0.40438	0.057343	1	9.14945	2.68077e-07	0.00853927	0.001485	17.3903	1	8.6893	3.21807e-07	0.00582278	0.00109182	18.7509	0	-0.553502	0.0276172	0	0.329499	0.131033	0	0.180377	0.391263
AT1G48570.1	zinc finger (Ran-binding) family protein	51818	10.55																																					1	6.33618	9.02285e-11	0.000685258	8.54652e-05	12.472	1	5.69102	5.30243e-09	0.000566028	0.000189339	33.4504	0	-0.334595	0.238852	1	4.54436	3.24585e-07	0.000838111	0.000190803	22.7658	1	4.18859	1.65272e-06	0.000760072	0.000285164	37.5181	0	-0.176625	0.581064	0	0.341719	0.11394	0	0.499689	0.192217
AT4G25370.1	Double Clp-N motif protein	26050	27.73																																					1	6.32947	1.60289e-10	0.00156926	0.000293128	18.6794	1	5.98594	6.90646e-08	0.00164856	0.000671346	40.7232	0	-0.0329754	0.927908	1	4.81177	2.15057e-07	0.00294267	0.000574997	19.54	1	4.5641	1.04761e-06	0.00291395	0.000844323	28.9752	0	-0.0202282	0.932223	0	0.927463	0.00148536	0	0.940211	0.0318197
AT5G50210.1	quinolinate synthase	78934	17.83																																					1	6.32916	2.14941e-09	0.00104227	0.000128897	12.3669	1	6.29438	6.46031e-09	0.00111489	0.000243414	21.8331	0	0.0805563	0.701828	1	4.01927	1.12085e-07	0.00134011	0.000172187	12.8487	1	3.41682	2.3444e-06	0.00100888	0.000332853	32.9925	0	-0.412655	0.108358	0	0.430616	0.0189256	0	-0.0625948	0.820683
AT3G10405.1	unknown protein; FUNCTIONS IN: molecular_function unknown; INVOLVED IN: pollen development; LOCATED IN: chloroplast; Has 44 Blast hits to 44 proteins in 20 species: Archae - 0; Bacteria - 4; Metazoa - 0; Fungi - 0; Plants - 39; Viruses	23499	24.53																																					1	6.32099	4.12601e-10	0.00167249	0.000245198	14.6606	1	6.12649	1.57828e-08	0.00191296	0.000775295	40.5285	0	0.116054	0.700465	1	6.14628	3.87892e-09	0.00133576	0.000368399	27.5798	1	6.401	5.8824e-10	0.00192484	0.000531493	27.6123	0	0.519742	0.115394	0	-0.357558	0.159016	0	0.04613	0.896381
AT1G50900.1	Ankyrin repeat family protein	19190	60																																					1	6.31355	2.12067e-08	0.00781524	0.00156266	19.9951	1	6.1408	3.68144e-08	0.0079574	0.00389698	48.9731	0	-0.0580203	0.861206	1	6.7225	4.0397e-10	0.009209	0.0018296	19.8675	1	6.29426	4.39316e-08	0.00904106	0.00474285	52.459	0	-0.158214	0.678697	0	0.242824	0.289709	0	0.142631	0.750917
AT1G74040.1	2-isopropylmalate synthase 1	68136	46.43																																					1	6.30704	1.26302e-07	0.00063918	0.00031321	49.0018	1	5.7825	5.72638e-08	0.000545878	0.00024475	44.8361	0	-0.213979	0.660963	1	6.7494	6.65228e-11	0.000700912	0.000129968	18.5427	1	6.45379	2.98559e-10	0.00069762	0.000212855	30.5115	0	-0.0305908	0.902347	0	0.259514	0.501063	0	0.442902	0.273809
AT3G19900.1	unknown protein; FUNCTIONS IN: molecular_function unknown; INVOLVED IN: biological_process unknown; LOCATED IN: chloroplast; EXPRESSED IN: 23 plant structures; EXPRESSED DURING: 13 growth stages; CONTAINS InterPro DOMAIN/s: Protein of	25339	28.83																																					1	6.28433	3.62574e-08	0.00155173	0.000744635	47.9874	1	6.03652	4.5432e-07	0.00170001	0.000885086	52.0635	0	0.0627417	0.912308	1	6.79125	1.1411e-08	0.00188059	0.000757271	40.2678	1	6.99989	2.55201e-10	0.00247369	0.00049333	19.9431	0	0.473654	0.176501	0	0.324075	0.489813	0	0.734988	0.142031
AT3G29240.1	Protein of unknown function (DUF179)	34551	33.44																																					1	6.27114	1.99485e-09	0.00165257	0.000440535	26.6576	1	5.9217	6.81509e-07	0.00157751	0.000768848	48.738	0	-0.231281	0.631646	1	5.26629	4.10609e-06	0.00277184	0.000495267	17.8678	1	5.14745	4.37057e-06	0.00289314	0.000701267	24.239	0	0.0603007	0.777115	0	0.805083	0.00607186	0	1.09667	0.0388464
AT2G03140.1	alpha/beta-Hydrolases superfamily protein	196051	25.04																																					1	6.23283	7.85836e-10	0.000599005	6.96737e-05	11.6316	1	5.21463	3.06865e-07	0.000428333	0.000167872	39.1918	0	-0.560258	0.081409	1	4.92695	1.08409e-09	0.000853364	0.000133974	15.6995	1	4.1538	4.06601e-07	0.000603231	0.000254889	42.254	0	-0.569535	0.0846956	0	0.506405	0.0139133	0	0.497128	0.211374
AT4G36910.1	Cystathionine beta-synthase (CBS) family protein	25769	49.15																																					1	6.20655	4.74934e-09	0.00576087	0.000691178	11.9978	1	5.43368	3.45493e-08	0.00370901	0.000882211	23.7856	0	-0.661334	0.016374	1	5.36427	9.7371e-09	0.00439155	0.00085173	19.3947	1	5.04182	4.23077e-08	0.00379683	0.0004966	13.0794	0	-0.19988	0.313172	0	-0.396927	0.0537884	0	0.0645271	0.785361
AT3G47450.2	P-loop containing nucleoside triphosphate hydrolases superfamily protein	61957	40.64	0	0.963741	0.00391948				0	-0.165657	0.46982				0	-0.0670063	0.833634	0	1.51548	0.00204046				0	0.58305	0.111484				0	-0.067163	0.812076	0	-0.577679	0.0761502	0	-0.577836	0.0861627	1	6.11759	8.39659e-09	0.00170663	0.000339326	19.8828	1	6.13205	1.66009e-08	0.00187985	0.000473695	25.1986	0	0.124784	0.607952	1	5.32343	7.52589e-06	0.00218921	0.000392158	17.9132	1	5.22256	8.63719e-06	0.00238231	0.000702276	29.4788	0	0.0782789	0.784536	0	0.396172	0.0755634	0	0.349666	0.28204
AT4G18240.1	starch synthase 4	117747	68.17																																					1	6.1117	3.87532e-10	0.0153236	0.00182832	11.9314	1	6.50998	2.42704e-10	0.0217865	0.000984731	4.5199	0	0.508598	0.00781878	1	6.48017	2.06133e-10	0.0160362	0.00162697	10.1456	1	6.81823	4.47316e-10	0.0230274	0.00248252	10.7807	0	0.5172	0.00937598	0	0.0632533	0.670253	0	0.0718555	0.666207
AT5G22620.1	phosphoglycerate/bisphosphoglycerate mutase family protein	53114	28.84																																					1	6.10191	2.02837e-09	0.00072093	0.000236356	32.7849	1	6.08847	2.52742e-10	0.00085031	0.000128352	15.0948	0	0.297123	0.314419	1	6.34553	3.20536e-09	0.00102682	0.000136331	13.277	1	6.18531	8.72113e-08	0.00104628	0.00059445	56.8157	0	-0.118643	0.744432	0	0.575871	0.0678975	0	0.160104	0.662845
AT3G29230.1	Tetratricopeptide repeat (TPR)-like superfamily protein	67338	23																																					1	6.09076	8.05448e-07	0.000651838	0.000194065	29.7719	1	5.37703	3.10313e-06	0.000500082	6.53179e-05	13.0614	0	-0.339036	0.199039	1	4.12221	2.28864e-07	0.000885551	0.000136381	15.4007	1	3.0661	0.00015846	0.000523524	0.000278715	53.2383	0	-0.88481	0.0529732	0	0.509281	0.0687698	0	-0.036493	0.927957
AT5G22510.1	alkaline/neutral invertase	69240	43.27																																					1	6.02932	3.26656e-08	0.00169545	0.000544148	32.0947	1	5.1896	1.65282e-07	0.00103536	0.000474312	45.8111	0	-0.725399	0.078761	1	6.71428	5.00856e-10	0.00201943	0.000156296	7.73961	1	5.71758	2.35378e-07	0.00134521	0.000457316	33.9959	0	-0.641633	0.0296062	0	0.318476	0.270226	0	0.402242	0.273237
AT2G40490.1	Uroporphyrinogen decarboxylase	43580	53.3																																					1	6.02832	6.50355e-06	0.00244384	9.73083e-05	3.98177	1	5.83598	9.79157e-06	0.0023723	0.00050199	21.1605	0	-0.0636687	0.730814	1	5.98215	4.00753e-05	0.00280405	0.000255176	9.10027	1	6.04053	3.03108e-05	0.00339922	0.00109532	32.2228	0	0.22022	0.393505	0	0.210505	0.118676	0	0.494394	0.108136
AT4G29840.1	Pyridoxal-5'-phosphate-dependent enzyme family protein	57777	66.54																																					1	5.96306	1.5558e-07	0.0100112	0.00129897	12.9752	1	5.87573	1.63942e-07	0.010173	0.00144365	14.191	0	0.0229927	0.895318	1	4.86453	2.08705e-08	0.0115544	0.0015605	13.5057	1	5.06402	1.68728e-08	0.0150071	0.0010258	6.83543	0	0.378633	0.0407391	0	0.229282	0.182089	0	0.584922	0.008157
AT4G21770.1	Pseudouridine synthase family protein	52938	28.18																																					1	5.95174	9.49853e-11	0.000601064	8.54493e-05	14.2163	1	5.49389	9.58703e-10	0.000546357	0.000100987	18.4837	0	-0.147296	0.471763	1	5.88491	4.08687e-07	0.000823785	0.000188397	22.8697	1	5.99427	2.87426e-07	0.00102645	0.000322686	31.4372	0	0.295198	0.331212	0	0.447763	0.0719291	0	0.890257	0.00988575
AT5G42390.1	Insulinase (Peptidase family M16) family protein	140607	58.1																																					1	5.94577	3.30971e-07	0.0116286	0.0015498	13.3275	1	5.71962	4.19973e-07	0.0106658	0.000927663	8.69754	0	-0.115822	0.477707	1	5.69909	1.32618e-10	0.0159286	0.00163347	10.255	1	5.70698	7.0159e-10	0.0181811	0.00243469	13.3914	0	0.18703	0.286794	0	0.458009	0.0153549	0	0.760861	0.00178807
AT3G16950.1	lipoamide dehydrogenase 1	60757	55.96																																					1	5.92939	1.82877e-06	0.00777917	0.00116029	14.9153	1	5.77784	1.82936e-06	0.00757505	0.00135157	17.8424	0	-0.041232	0.830806	1	4.08975	9.15398e-07	0.00596987	0.000705299	11.8143	1	3.44707	3.24583e-06	0.00423144	0.000907272	21.4412	0	-0.463541	0.0467531	0	-0.318156	0.0816267	0	-0.740465	0.00904594
AT5G22800.1	Alanyl-tRNA synthetase, class IIc	107830	65.34																																					1	5.89182	3.8692e-10	0.00835402	0.000488113	5.84285	1	5.90101	2.63819e-10	0.00907017	0.000227015	2.50288	0	0.11951	0.387236	1	5.4034	8.72004e-10	0.0103557	0.000599307	5.78723	1	5.65044	9.36659e-10	0.0139545	0.00053004	3.79834	0	0.426182	0.0121665	0	0.322161	0.0256581	0	0.628832	0.00230557
AT5G50280.1	Pentatricopeptide repeat (PPR) superfamily protein	82173	42.88																																					1	5.88562	1.59968e-07	0.00176353	0.00055554	31.5016	1	4.91578	5.93704e-07	0.000949346	0.000236202	24.8804	0	-0.858602	0.0110499	1	6.87755	7.37056e-07	0.00294287	0.000667064	22.6672	1	5.60324	3.82715e-06	0.00148485	0.000828368	55.7878	0	-1.18683	0.0328582	0	0.742042	0.0189764	0	0.413816	0.400936
AT5G36880.1	acetyl-CoA synthetase	76733	26.98																																					1	5.86051	4.61175e-06	0.00103061	0.000327421	31.7696	1	5.56582	5.83341e-06	0.000889637	0.000176898	19.8843	0	-0.184372	0.48909	1	4.2645	3.08939e-05	0.00124871	0.00021109	16.9046	1	4.30491	2.30496e-05	0.00146715	0.00020942	14.2739	0	0.224531	0.223692	0	0.339176	0.173998	0	0.74808	0.00611474
AT5G52010.1	C2H2-like zinc finger protein	45754	11.11																																					1	5.84841	3.58027e-09	0.000546292	0.00012681	23.2128	1	5.37483	4.2408e-08	0.000517775	0.000240505	46.4497	0	-0.163015	0.635076	1	6.48421	2.96212e-10	0.000744227	0.000138649	18.6299	1	5.76639	4.63374e-08	0.00058001	0.000227973	39.3051	0	-0.452799	0.225684	0	0.452958	0.066574	0	0.163174	0.709768
AT2G26930.1	4-(cytidine 5'-phospho)-2-C-methyl-D-erithritol kinase	42043	38.38																																					1	5.83433	1.56491e-10	0.00791581	0.000939668	11.8708	1	5.68094	3.44182e-10	0.00745163	0.00150598	20.2101	0	-0.0967837	0.60581	1	5.81232	3.77741e-08	0.0114671	0.00211171	18.4153	1	5.63768	6.37853e-08	0.0116245	0.00315541	27.1445	0	0.00360564	0.987679	0	0.529458	0.0156689	0	0.629848	0.0245258
AT2G31890.1	RAP	75679	30.7																																					1	5.78416	3.52694e-10	0.0033951	0.000695615	20.4888	1	5.57301	1.2061e-07	0.00337137	0.00141803	42.0609	0	-0.113733	0.757595	1	5.92189	4.4846e-05	0.00334471	0.000936025	27.9853	1	6.62799	1.44199e-05	0.00610883	0.000836965	13.7009	0	0.883271	0.00203821	0	0.00717015	0.975073	0	1.00417	0.0167925
AT3G63510.1	FMN-linked oxidoreductases superfamily protein	46375	26.97																																					1	5.77051	3.99055e-08	0.000685784	0.000303053	44.1907	1	5.32798	3.34472e-05	0.00080964	0.000568433	70.2082	0	-0.131982	0.858431	1	6.43453	3.20666e-11	0.000894966	5.61459e-05	6.27353	1	6.37901	4.25758e-09	0.00106406	0.000273212	25.6763	0	0.209509	0.368234	0	0.481167	0.128521	0	0.822658	0.259175
AT2G29760.1	Tetratricopeptide repeat (TPR)-like superfamily protein	82786	16.94																																					1	5.74254	7.45547e-08	0.000330783	0.000149547	45.2101	1	5.23317	3.70954e-06	0.000314216	0.000171334	54.5273	0	-0.198812	0.744404	1	5.97746	1.76355e-09	0.00032222	9.71136e-05	30.1389	1	6.48265	1.00402e-08	0.000563965	0.000222742	39.4957	0	0.770211	0.0417354	0	0.0520767	0.896714	0	1.0211	0.093209
AT3G47390.2	cytidine/deoxycytidylate deaminase family protein	65119	26.68																																					1	5.71862	2.0304e-08	0.00130054	0.00019712	15.1568	1	6.40485	1.36288e-10	0.00194156	0.000160607	8.27207	0	0.584624	0.00742741	1	4.80775	8.2693e-09	0.00149836	0.000399918	26.6904	1	4.93281	4.83931e-09	0.00190286	0.000492441	25.879	0	0.340663	0.214078	0	0.203213	0.374076	0	-0.0407478	0.855182
AT3G60210.1	GroES-like family protein	15141	52.9																																					1	5.66195	4.95854e-10	0.0346253	0.00217494	6.28137	1	5.85965	4.23509e-10	0.0447246	0.00638178	14.2691	0	0.360088	0.0463193	1	4.93888	8.10476e-10	0.0215769	0.0030271	14.0293	1	4.83298	6.6442e-09	0.0232735	0.00729089	31.3269	0	0.0737512	0.754306	0	-0.685506	0.00131992	0	-0.971843	0.00266933
AT3G20540.1	polymerase gamma 1	115563	27.37																																					1	5.61681	5.04861e-10	0.00123198	0.000164418	13.3458	1	5.89142	2.22715e-09	0.00153945	0.000247652	16.0871	0	0.311339	0.100958	1	5.50742	1.35151e-06	0.00161981	5.3821e-05	3.32267	1	5.47696	1.69257e-06	0.00182877	0.000399249	21.8316	0	0.148681	0.461052	0	0.423416	0.0120302	0	0.260758	0.266538
AT5G18570.1	GTP1/OBG family protein	75648	54.04																																					1	5.56302	1.76129e-08	0.0177016	0.0018113	10.2324	1	5.42515	2.26286e-08	0.0173716	0.00197091	11.3455	0	-0.027552	0.865984	1	5.82091	9.53358e-10	0.0163648	0.00150422	9.1918	1	5.98578	9.73309e-10	0.0209213	0.00323895	15.4816	0	0.344009	0.0687074	0	-0.121511	0.404506	0	0.25005	0.207731
AT1G30910.1	Molybdenum cofactor sulfurase family protein	35192	42.77																																					1	5.55378	2.30151e-10	0.000802569	0.000143056	17.8248	1	5.70045	4.25487e-09	0.00111954	0.000314513	28.093	0	0.457233	0.0911417	1	6.49263	1.78793e-10	0.00136285	0.000281723	20.6716	1	6.48917	1.74757e-09	0.00166675	0.000521323	31.2778	0	0.261556	0.365703	0	0.75601	0.00777752	0	0.560333	0.0887009
AT1G09900.1	Pentatricopeptide repeat (PPR-like) superfamily protein	66256	48.33																																					1	5.53117	3.03122e-06	0.00201984	0.000233958	11.583	1	5.67815	2.39858e-06	0.00246389	0.000396034	16.0735	0	0.283352	0.135556	1	6.08304	1.20029e-10	0.00196711	0.000152388	7.74677	1	6.30296	2.28464e-10	0.0025701	0.000582471	22.6633	0	0.361524	0.0932359	0	-0.0304164	0.835998	0	0.0477551	0.8289
AT4G17600.1	Chlorophyll A-B binding family protein	29403	26.34																																					1	5.48299	3.81735e-08	0.0030327	0.000447872	14.7681	1	4.91533	1.59325e-06	0.00221428	0.000879702	39.7286	0	-0.564232	0.149209	1	4.35357	5.11726e-09	0.00156902	0.000301369	19.2075	1	4.31382	2.34773e-08	0.00183562	0.00035042	19.09	0	0.232579	0.28865	0	-0.951322	0.00103262	0	-0.154511	0.677259
AT4G01050.1	thylakoid rhodanese-like	49387	10.73																																					1	5.46729	5.00374e-10	0.000545361	6.10661e-05	11.1974	1	4.91509	5.26278e-09	0.00047417	0.000140402	29.6101	0	-0.241642	0.322116	1	5.87417	2.53098e-09	0.000657363	0.000185063	28.1524	1	5.94248	1.14525e-08	0.000841204	0.000320477	38.0975	0	0.333323	0.334534	0	0.22404	0.38193	0	0.799004	0.0331041
AT4G31850.1	proton gradient regulation 3	124194	25.36																																					1	5.46332	5.62642e-08	0.000589255	0.000109836	18.6399	1	5.70433	4.15287e-08	0.000676975	0.000119708	17.6828	0	0.199916	0.358065	1	5.30681	3.57956e-10	0.00099142	0.000176909	17.844	1	5.22075	1.64982e-09	0.00109932	0.000231781	21.0839	0	0.141601	0.512	0	0.763393	0.00359792	0	0.705079	0.0119962
AT2G43090.1	Aconitase/3-isopropylmalate dehydratase protein	26790	41.04																																					1	5.45869	3.616e-06	0.00303012	0.000186345	6.14975	1	5.32469	3.61766e-06	0.00298476	0.000213979	7.16904	0	-0.0236851	0.868203	1	3.9298	1.79191e-08	0.00391586	0.000673956	17.211	1	3.99641	3.52602e-08	0.00466088	0.000841571	18.056	0	0.245752	0.255562	0	0.409739	0.0298022	0	0.679176	0.00630964
AT1G70570.1	anthranilate phosphoribosyltransferase, putative	65224	51.43																																					1	5.44842	1.27326e-09	0.00190838	0.000123942	6.49462	1	5.74237	5.7964e-10	0.00256275	0.000245836	9.59264	0	0.422259	0.018904	1	6.58347	4.03717e-07	0.00197031	0.000252445	12.8125	1	6.5366	3.4651e-07	0.00228448	0.000449712	19.6856	0	0.20086	0.302792	0	0.050492	0.722486	0	-0.170907	0.394382
AT4G01800.1	Albino or Glassy Yellow 1	115183	57.83																																					1	5.4148	2.60758e-08	0.00700726	0.000319169	4.55483	1	5.26393	2.26569e-08	0.00680713	0.000508463	7.46956	0	-0.0405478	0.77647	1	4.82882	1.01874e-08	0.00917304	0.0010791	11.7638	1	4.89599	9.9815e-09	0.0108346	0.00049303	4.5505	0	0.246312	0.124739	0	0.404027	0.0134703	0	0.690887	0.00173661
AT3G59890.1	Dihydrodipicolinate reductase, bacterial/plant	37870	42.98																																					1	5.40716	7.2521e-06	0.000720279	0.000494574	68.6642	1	6.00165	7.28153e-07	0.0012924	0.000854729	66.1349	0	0.905051	0.227221	1	6.16006	1.28855e-07	0.000949501	0.000431721	45.4682	1	5.80714	8.66273e-06	0.00102495	0.000659361	64.3313	0	-0.0879034	0.899414	0	0.570059	0.408197	0	-0.422896	0.56849
AT1G68890.1	magnesium ion binding;thiamin pyrophosphate binding;hydro-lyases;catalytics;2-succinyl-5-enolpyruvyl-6-hydroxy-3-cyclohexene-1-carboxylic-acid synthases	190182	34.75																																					1	5.38837	1.976e-07	0.00192123	0.000243913	12.6956	1	5.32585	1.59459e-07	0.00198311	0.000245469	12.378	0	0.0477975	0.779281	1	6.4053	6.84832e-10	0.00280757	0.000198477	7.06935	1	6.37757	1.15462e-09	0.00310388	0.000266744	8.59389	0	0.144243	0.352473	0	0.528296	0.0055058	0	0.624741	0.00564552
AT1G19720.1	Pentatricopeptide repeat (PPR-like) superfamily protein	100815	45.19																																					1	5.35635	1.63183e-05	0.00246247	0.000276182	11.2156	1	4.853	5.53067e-05	0.00194462	0.000723144	37.1869	0	-0.393023	0.180005	1	6.54139	3.00272e-06	0.00445322	0.000499753	11.2223	1	6.20812	4.36836e-06	0.0041143	0.00126165	30.665	0	-0.154132	0.532649	0	0.825097	0.000271598	0	1.06399	0.0103922
AT1G73090.1	unknown protein; Has 28 Blast hits to 28 proteins in 12 species: Archae - 0; Bacteria - 0; Metazoa - 0; Fungi - 0; Plants - 28; Viruses - 0; Other Eukaryotes - 0 (source: NCBI BLink).	34687	10.78																																					1	5.34864	2.17072e-10	0.000578937	1.95738e-05	3.381	1	4.95609	1.49654e-06	0.00063161	0.000314504	49.794	0	-0.0819976	0.856922	1	5.80449	2.49967e-10	0.000703133	8.56279e-05	12.178	1	4.95111	3.48233e-07	0.000517014	0.000256446	49.6015	0	-0.588358	0.145304	0	0.273	0.0781392	0	-0.23336	0.680637
AT3G32930.1	unknown protein; FUNCTIONS IN: molecular_function unknown; INVOLVED IN: biological_process unknown; LOCATED IN: chloroplast envelope; EXPRESSED IN: 22 plant structures; EXPRESSED DURING: 13 growth stages; Has 57 Blast hits to 57 protei	27432	31.73																																					1	5.32292	4.72548e-08	0.000818074	0.000291467	35.6284	1	4.47698	1.74687e-09	0.000538748	9.42279e-05	17.4902	0	-0.535378	0.113804	1	5.95202	1.8855e-10	0.00106497	0.000188464	17.6967	1	5.60165	7.52411e-09	0.00102159	0.000284608	27.8593	0	-0.0853528	0.738127	0	0.446259	0.180332	0	0.896284	0.00610034
AT1G17850.1	Rhodanese/Cell cycle control phosphatase superfamily protein	50623	19.73																																					1	5.31703	2.90604e-07	0.000645866	8.61846e-05	13.3441	1	4.89521	3.998e-07	0.000516542	4.87318e-05	9.43424	0	-0.314566	0.0884614	1	6.4346	3.05163e-11	0.00062437	4.97282e-05	7.96454	1	5.8476	7.13587e-09	0.000511282	0.000138764	27.1403	0	-0.321974	0.15594	0	-0.0446307	0.770062	0	-0.0520389	0.817518
AT3G25660.1	Amidase family protein	57181	51.4																																					1	5.26669	2.91208e-07	0.00507174	0.000586136	11.5569	1	5.38195	2.61575e-07	0.00594087	0.00070093	11.7984	0	0.225045	0.198273	1	4.63954	1.80263e-06	0.00549909	0.000708698	12.8875	1	5.07127	7.48479e-07	0.00849426	0.000707188	8.32548	0	0.61087	0.00404717	0	0.159743	0.30482	0	0.545567	0.0121317
AT5G39980.1	Tetratricopeptide repeat (TPR)-like superfamily protein	78273	14.9																																					1	5.21842	4.15712e-08	0.000481067	0.000105046	21.8361	1	4.75487	2.65188e-07	0.000379074	0.000117364	30.9608	0	-0.35323	0.213123	1	3.89531	2.79736e-05	0.000309843	0.00015398	49.6961	1	4.49939	1.31947e-07	0.000478094	7.06983e-05	14.7875	0	0.783219	0.106249	0	-0.748633	0.135023	0	0.387816	0.152501
AT1G73710.1	Pentatricopeptide repeat (PPR) superfamily protein	110657	8.17																																					1	5.15613	1.06605e-08	0.000198649	7.15987e-05	36.0428	1	4.42563	3.75715e-07	0.00015369	7.48317e-05	48.6901	0	-0.419948	0.310408	1	6.18813	9.59152e-10	0.000347674	8.56648e-05	24.6394	1	4.95447	2.42029e-07	0.000188066	9.55841e-05	50.8248	0	-0.968636	0.0175934	0	0.849149	0.0216389	0	0.300461	0.483218
AT4G39040.1	RNA-binding CRS1 / YhbY (CRM) domain protein	33271	30.07																																					1	5.14672	1.38187e-07	0.00410964	0.00079696	19.3925	1	5.32623	1.47533e-07	0.00520566	0.00122456	23.5236	0	0.323445	0.173606	1	6.35698	5.68778e-05	0.00747796	0.00143708	19.2176	1	6.35948	4.18371e-05	0.00845913	0.00144854	17.1239	0	0.181641	0.393202	0	0.866485	0.00213328	0	0.724681	0.0106161
AT1G10930.1	DNA helicase (RECQl4A)	133312	15.07																																					1	5.07953	1.00586e-06	0.000721784	0.000103801	14.3811	1	5.36027	4.66968e-07	0.000948503	8.12897e-05	8.57031	0	0.39106	0.0371491	1	3.59986	0.000132997	0.000454107	6.38156e-05	14.053	1	3.76609	9.78775e-05	0.000599541	0.000202618	33.7955	0	0.346905	0.169537	0	-0.631208	0.00385107	0	-0.675363	0.0175837
AT5G40160.1	Ankyrin repeat family protein	35461	31.11																																					1	5.06277	6.28222e-09	0.00696806	0.000689936	9.9014	1	4.83602	3.65999e-09	0.00698244	0.00123584	17.6993	0	-0.00672095	0.968049	1	5.58159	0.000229855	0.005269	0.000645735	12.2554	1	5.29331	0.000301617	0.00507823	0.00202417	39.8598	0	-0.109134	0.674041	0	-0.385237	0.0208699	0	-0.48765	0.100235
AT2G35410.1	RNA-binding (RRM/RBD/RNP motifs) family protein	33786	34.09																																					1	5.05233	0.000104092	0.000687934	0.000420229	61.0855	1	5.45099	1.1853e-06	0.000919683	0.000544651	59.2216	0	0.709221	0.456881	1	4.01077	4.9102e-08	0.00153011	0.000410443	26.8243	1	4.1999	9.87968e-08	0.00208458	0.000709605	34.0406	0	0.42442	0.18385	0	1.68581	0.072364	0	1.40101	0.0226184
AT5G63980.1	Inositol monophosphatase family protein	43509	26.29																																					1	5.04492	1.62915e-07	0.000653429	0.000215647	33.0025	1	4.23162	4.3896e-05	0.000480728	0.00031777	66.1018	0	-0.641313	0.223984	1	4.54519	2.63034e-09	0.000621047	0.00012529	20.174	1	4.64396	9.62722e-09	0.000788997	0.000252397	31.9896	0	0.297483	0.294779	0	-0.0339208	0.894534	0	0.904876	0.0991844
AT5G40850.1	urophorphyrin methylase 1	39930	50.68																																					1	5.019	5.98662e-06	0.001121	0.000141817	12.6509	1	4.11137	0.000154704	0.000693195	0.000400098	57.718	0	-0.880509	0.0639644	1	4.71897	4.48404e-09	0.000853963	0.000150722	17.6497	1	3.83432	6.90908e-09	0.000522482	0.000126278	24.1689	0	-0.704675	0.0155215	0	-0.39455	0.0558933	0	-0.218716	0.626445
AT3G20440.1	Alpha amylase family protein	100101	26.81																																					1	5.01521	1.63091e-06	0.00101248	0.00054295	53.6256	1	5.27088	3.14177e-08	0.00112726	0.000376975	33.4416	0	0.274256	0.555125	1	5.92092	2.28518e-08	0.00116548	0.000421016	36.1238	1	5.28907	7.55252e-08	0.000840096	0.000280642	33.4059	0	-0.451887	0.160126	0	0.336114	0.467656	0	-0.390029	0.238599
AT4G16155.1	dihydrolipoyl dehydrogenases	67090	32.06																																					1	4.97567	6.33101e-10	0.000251738	3.73501e-05	14.8369	1	4.73372	1.42946e-07	0.000280089	0.000115172	41.1197	0	0.0686034	0.827297	1	4.20291	6.00023e-08	0.000371205	2.12325e-05	5.71989	1	4.00552	1.01854e-07	0.000344666	2.72799e-05	7.91488	0	-0.100373	0.517763	0	0.61847	0.00277699	0	0.449493	0.172065
AT3G57810.1	Cysteine proteinases superfamily protein	30844	18.25																																					1	4.9434	3.6678e-09	0.00188937	0.000453162	23.9848	1	5.0868	1.25832e-07	0.00234392	0.000926972	39.548	0	0.231796	0.499642	1	3.25386	6.00118e-08	0.00157552	0.000250442	15.8958	1	3.51215	1.80554e-07	0.00209826	0.000340397	16.2228	0	0.390767	0.0702473	0	-0.175202	0.354054	0	-0.0162309	0.961965
ATCG00860.1	Chloroplast Ycf2;ATPase, AAA type, core	269566	25.63																																					1	4.8843	7.99812e-06	0.000662341	0.000122182	18.447	1	4.91222	1.13958e-05	0.000748853	0.00021771	29.0725	0	0.138245	0.56431	1	4.69581	1.68695e-07	0.000635602	8.44733e-05	13.2903	1	5.38834	3.65559e-08	0.0011926	0.000222283	18.6385	0	0.871673	0.00129169	0	-0.0612405	0.698153	0	0.672188	0.0263588
AT5G24020.1	septum site-determining protein (MIND)	35690	26.99																																					1	4.87262	2.0595e-07	0.00104126	0.000150751	14.4778	1	4.78062	4.17476e-07	0.00106291	0.000242007	22.7683	0	0.0183123	0.926871	1	4.16721	7.66862e-07	0.0013035	0.000474108	36.3721	1	4.41182	1.41459e-07	0.00169238	0.000224637	13.2734	0	0.423746	0.144569	0	0.298723	0.282476	0	0.704157	0.00777038
AT5G51070.1	Clp ATPase	103235	33.02																																					1	4.86128	7.20755e-09	0.000988761	0.00026931	27.2372	1	4.85168	1.50181e-08	0.00105507	0.000238579	22.6127	0	0.0939981	0.732947	1	6.77178	4.96733e-08	0.000617402	7.47378e-05	12.1052	1	6.96949	9.49422e-08	0.000801836	0.00014506	18.091	0	0.366102	0.0764172	0	-0.679054	0.0136078	0	-0.40695	0.124748
AT3G18390.1	CRS1 / YhbY (CRM) domain-containing protein	95997	43.63																																					1	4.82081	0.000383432	0.0076168	0.00145182	19.0607	1	4.83325	0.000341891	0.00836111	0.00148174	17.7218	0	0.122762	0.518629	1	3.985	6.21856e-05	0.0070815	0.00101292	14.3037	1	4.28572	2.84003e-05	0.0100629	0.00142257	14.1369	0	0.479862	0.0235966	0	-0.0662388	0.687863	0	0.290861	0.175305
AT4G26500.1	chloroplast sulfur E	40834	37.47																																					1	4.81574	4.70383e-07	0.000819145	0.000247087	30.1641	1	4.81351	4.47769e-07	0.000897195	0.000112657	12.5566	0	0.161399	0.475305	1	4.03456	2.28998e-08	0.000821157	0.000135232	16.4685	1	3.63875	4.24343e-07	0.000724378	0.000279656	38.6063	0	-0.21667	0.460353	0	0.0846212	0.709042	0	-0.293448	0.320045
AT5G02250.1	Ribonuclease II/R family protein	90679	28.89																																					1	4.79947	1.46947e-06	0.000872073	2.99961e-05	3.43963	1	4.70749	2.45495e-06	0.000909105	0.000252378	27.7612	0	0.0183446	0.934483	1	5.81066	2.81399e-10	0.00152111	0.000317687	20.8852	1	5.72456	1.10235e-10	0.0015861	0.000132419	8.34874	0	0.08124	0.670187	0	0.733165	0.00244456	0	0.796061	0.00710334
AT1G18490.1	Protein of unknown function (DUF1637)	31291	45.39																																					1	4.79614	3.62574e-08	0.00289719	0.000781105	26.9607	1	4.90702	5.75666e-08	0.003091	0.00101824	32.9421	0	0.0808586	0.782286	1	2.30908	0.000131088	0.00207284	0.000406445	19.6081	1	2.01065	0.00114302	0.00189411	0.000775027	40.9178	0	-0.131714	0.5991	0	-0.195376	0.411467	0	-0.407949	0.201058
AT3G57180.1	P-loop containing nucleoside triphosphate hydrolases superfamily protein	73087	37.73																																					1	4.79028	5.50153e-08	0.00351937	0.000467691	13.2891	1	5.03125	3.42193e-08	0.00450083	0.000276585	6.1452	0	0.351292	0.048398	1	4.90999	5.9265e-09	0.00530417	0.000557042	10.502	1	4.97525	9.19834e-09	0.00628108	0.00039256	6.24988	0	0.244403	0.131915	0	0.591713	0.0035282	0	0.484823	0.0129563
AT4G39210.1	Glucose-1-phosphate adenylyltransferase family protein	58029	21.31																																					1	4.74468	0.00175055	0.00112531	0.000368636	32.7586	1	4.2842	0.00360944	0.000900405	0.000512852	56.9579	0	-0.350161	0.322338	1	3.571	1.76565e-05	0.000938537	0.000236728	25.223	1	3.67455	1.09576e-05	0.00116125	0.000333079	28.6829	0	0.282687	0.266672	0	-0.217975	0.384198	0	0.414872	0.24313
AT5G61580.1	phosphofructokinase 4	58467	21.13																																					1	4.73674	9.36072e-08	0.000492275	0.000220522	44.7965	1	5.25782	9.37505e-10	0.00068056	0.000120517	17.7085	0	0.551957	0.116256	1	6.75067	2.42202e-10	0.000785948	0.000141273	17.9749	1	6.21429	8.4136e-10	0.00064904	0.000107404	16.5481	0	-0.271354	0.209914	0	0.743068	0.0490204	0	-0.0802437	0.695613
AT3G44890.1	ribosomal protein L9	22134	55.84	0	0.832139	0.00153688				0	0.592454	0.026665				0	0.822706	0.0030088	0	1.01127	0.00724018				0	0.839912	0.069698				0	0.69391	0.123965	0	-0.259271	0.225393	0	-0.388067	0.369951	1	4.71728	1.18726e-06	0.0142936	0.00245409	17.1691	1	4.73801	1.23233e-06	0.0158216	0.00305773	19.3263	0	0.131056	0.513667	1	4.04434	6.70706e-08	0.0131609	0.00229964	17.4732	1	4.77463	1.20121e-08	0.0253676	0.0038178	15.0499	0	0.909433	0.000782471	0	-0.0881562	0.609744	0	0.690221	0.00853822
AT4G31210.1	DNA topoisomerase, type IA, core	141564	46.5																																					1	4.66085	6.11317e-09	0.00368881	0.000626068	16.9721	1	5.22219	1.7286e-09	0.00591822	0.000366051	6.18515	0	0.671657	0.0026931	1	4.027	2.67106e-08	0.00260681	0.000466977	17.9137	1	4.71976	6.77204e-09	0.0048455	0.000293796	6.06327	0	0.871901	0.000637855	0	-0.463619	0.0282452	0	-0.263375	0.127059
AT2G18940.1	Tetratricopeptide repeat (TPR)-like superfamily protein	92238	23.48																																					1	4.64967	2.44241e-05	0.000539645	0.00021022	38.9552	1	4.87914	4.18466e-06	0.000638052	8.42086e-05	13.1978	0	0.33979	0.35634	1	3.66155	3.70366e-06	0.000883239	0.000159726	18.0841	1	3.38998	1.17601e-05	0.000813058	0.000201707	24.8084	0	-0.0924244	0.644685	0	0.878067	0.0346519	0	0.445853	0.0583161
AT1G51080.1	unknown protein; FUNCTIONS IN: molecular_function unknown; INVOLVED IN: biological_process unknown; LOCATED IN: chloroplast; EXPRESSED IN: 15 plant structures; EXPRESSED DURING: 11 growth stages; Has 101 Blast hits to 98 proteins in 44	33092	16.14																																					1	4.63802	1.22802e-08	0.00151276	0.000124073	8.20176	1	4.72293	1.40814e-08	0.0017296	0.000346965	20.0604	0	0.173514	0.348477	1	3.4567	1.53379e-05	0.00139036	0.000131437	9.45342	1	3.2731	0.00112488	0.00187601	0.0014399	76.7534	0	0.0100319	0.986405	0	-0.026729	0.848361	0	-0.190211	0.748531
AT3G17970.1	translocon at the outer membrane of chloroplasts 64-III	64025	37.69																																					1	4.63466	0.000258249	0.000783325	0.000380211	48.5382	1	4.26037	0.000465511	0.000630322	0.000278219	44.1391	0	-0.263969	0.446879	1	3.81888	8.72479e-05	0.00101294	0.00014209	14.0275	1	3.49482	0.000213164	0.000942143	0.000305298	32.4046	0	-0.144915	0.60069	0	0.473102	0.107601	0	0.592156	0.110367
AT1G08640.1	Chloroplast J-like domain 1	32902	14.97																																					1	4.61064	5.33442e-08	0.00429929	0.000809123	18.8199	1	4.4148	1.21369e-07	0.00405781	0.000895662	22.0725	0	-0.0855329	0.67476	1	3.81289	4.01897e-05	0.00227563	0.000499116	21.933	1	3.81459	5.76533e-05	0.00272615	0.00139071	51.0137	0	0.17393	0.585285	0	-0.876299	0.00160333	0	-0.616836	0.0787841
AT2G36000.1	Mitochondrial transcription termination factor family protein	37953	8.41																																					1	4.57201	7.1228e-09	0.000313263	7.9107e-05	25.2526	1	3.74345	6.83143e-06	0.000237636	0.000109663	46.1472	0	-0.517997	0.235459	1	5.28961	1.45795e-09	0.000447847	7.67549e-05	17.1386	1	4.25585	2.43381e-06	0.000293778	0.000158045	53.7974	0	-0.76874	0.0829764	0	0.534756	0.043178	0	0.284013	0.591912
AT5G16715.1	ATP binding;valine-tRNA ligases;aminoacyl-tRNA ligases;nucleotide binding;ATP binding;aminoacyl-tRNA ligases	110629	39.94																																					1	4.56523	8.10411e-08	0.00545083	0.00144595	26.5271	1	5.02781	1.33371e-08	0.00798307	0.000600003	7.51595	0	0.572901	0.0303304	1	4.01117	1.6964e-08	0.00591241	0.000671048	11.3498	1	4.52548	8.02269e-09	0.00978109	0.00129689	13.2591	0	0.693449	0.00310825	0	0.189939	0.409663	0	0.310487	0.114477
AT3G53580.1	diaminopimelate epimerase family protein	38984	57.18																																					1	4.53046	4.13834e-07	0.00522118	9.15562e-05	1.75355	1	4.69128	3.14682e-07	0.00637531	0.000822125	12.8954	0	0.271139	0.100937	1	3.04449	1.50386e-08	0.00556177	0.00065124	11.7092	1	3.21304	2.1805e-07	0.00731741	0.00184012	25.1471	0	0.347685	0.13046	0	0.201871	0.158793	0	0.278417	0.236325
AT5G17790.1	zinc finger (Ran-binding) family protein	85945	47.23																																					1	4.50352	0.000233109	0.00191398	0.000534598	27.9312	1	4.66124	0.000149719	0.00224772	0.000534809	23.7934	0	0.266173	0.323768	1	4.94893	0.00180272	0.00278117	0.000377038	13.5568	1	5.09208	0.00124835	0.00349749	0.000438975	12.5511	0	0.322285	0.0798467	0	0.628389	0.0276176	0	0.6845	0.00646499
AT1G67840.1	chloroplast sensor kinase	66843	19.15																																					1	4.50331	3.05756e-07	0.000186956	9.32443e-05	49.875	1	4.5069	3.09526e-09	0.000214799	4.62355e-05	21.525	0	0.314147	0.399869	1	4.26015	0.000153844	0.000170071	0.000120695	70.967	1	3.643	0.000915157	0.00015055	0.000117131	77.8018	0	-0.352129	0.730309	0	-0.426012	0.562229	0	-1.09229	0.196197
AT4G27340.1	Met-10+ like family protein	70569	30.86																																					1	4.49897	7.57488e-08	0.00246097	0.000623319	25.3282	1	4.75374	4.91115e-08	0.00317161	0.000640484	20.1943	0	0.365091	0.146132	1	4.89014	3.13325e-05	0.00195251	0.000246151	12.6069	1	4.87842	3.17906e-05	0.00229365	0.000893814	38.969	0	0.167424	0.549283	0	-0.309818	0.171925	0	-0.507485	0.109239
AT2G22480.1	phosphofructokinase 5	58615	24.58																																					1	4.48664	1.00165e-07	0.000493687	0.000139066	28.1689	1	4.78275	5.53761e-09	0.000627997	1.92023e-05	3.0577	0	0.375085	0.11524	1	3.90229	1.25027e-05	0.000405188	0.000181445	44.7805	1	3.85719	8.38113e-06	0.000431714	0.000168571	39.0468	0	0.134047	0.754423	0	-0.305186	0.43244	0	-0.546224	0.0954014
AT2G20260.1	photosystem I subunit E-2	15189	48.97																																					1	4.46958	4.67942e-07	0.0104991	0.000388861	3.70376	1	4.51568	3.87091e-07	0.0117527	0.00106473	9.05945	0	0.157213	0.285683	1	4.33834	2.81851e-07	0.00763906	0.000970235	12.701	1	4.25639	4.01386e-07	0.00822572	0.00155739	18.9332	0	0.0971969	0.634273	0	-0.432357	0.0105474	0	-0.492373	0.0385102
AT4G27070.1	tryptophan synthase beta-subunit 2	51601	40.84																																					1	4.43913	2.18497e-09	0.000195794	1.92473e-05	9.83041	1	4.14256	7.60493e-09	0.000199521	3.74935e-05	18.7917	0	0.0139787	0.938808	1	4.47685	1.07769e-09	0.000176923	1.57154e-05	8.88263	1	4.9787	5.69383e-09	0.000311261	0.000104735	33.6487	0	0.766864	0.00891374	0	-0.145126	0.315803	0	0.607759	0.040482
AT2G44760.1	Domain of unknown function (DUF3598)	55876	50.4																																					1	4.41931	1.12873e-05	0.00311501	0.000913767	29.3344	1	4.86332	2.81336e-06	0.00433381	0.000743315	17.1516	0	0.490079	0.0602963	1	4.62337	4.36711e-10	0.00350339	0.000563151	16.0745	1	4.62612	5.38176e-09	0.00427567	0.000949235	22.2009	0	0.268892	0.221109	0	0.17125	0.456986	0	-0.0499377	0.820512
AT2G25870.1	haloacid dehalogenase-like hydrolase family protein	65306	16.61																																					1	4.4137	1.39476e-05	0.000368744	0.000198113	53.7265	1	4.86314	2.31375e-06	0.000368903	0.000290926	78.8625	0	0.536166	0.163324	1	2.2225	8.77951e-05	0.00039688	0.000215244	54.234	1	2.37908	3.33589e-05	0.000474884	0.000180116	37.9284	0	0.335721	0.321256	0	0.397645	0.372774	0	0.205976	0.394878
AT3G20680.1	Domain of unknown function (DUF1995)	37436	59.17																																					1	4.36735	1.22967e-08	0.00617158	0.00127257	20.6199	1	4.48752	5.227e-09	0.00688261	0.000522082	7.58553	0	0.158449	0.383168	1	4.69563	5.74668e-10	0.00738658	0.000908066	12.2935	1	4.96944	6.89278e-10	0.0101782	0.00103159	10.1352	0	0.452958	0.0189223	0	0.282021	0.118306	0	0.57653	0.00840169
AT5G07900.1	Mitochondrial transcription termination factor family protein	45846	46.17																																					1	4.33931	8.94236e-08	0.00210005	0.000341817	16.2766	1	4.63051	2.334e-08	0.00279107	0.000301526	10.8032	0	0.40152	0.044795	1	3.99265	7.93783e-05	0.00155124	0.00032339	20.8473	1	4.44971	2.8362e-05	0.00247297	0.000370448	14.9799	0	0.636193	0.010346	0	-0.386093	0.0487006	0	-0.15142	0.467676
AT1G01090.1	pyruvate dehydrogenase E1 alpha	47174	60.51																																					1	4.33454	1.53034e-06	0.00551256	0.00083412	15.1312	1	4.0203	2.46349e-06	0.0047774	0.00125823	26.3372	0	-0.203918	0.371099	1	3.5772	5.15591e-09	0.00840167	0.000606241	7.21571	1	3.07669	1.03122e-06	0.00655623	0.00136329	20.7939	0	-0.321363	0.126342	0	0.671324	0.00199696	0	0.553878	0.0500751
AT4G04770.1	ATP binding cassette protein 1	61868	57.09																																					1	4.33337	2.69242e-08	0.00567788	0.000632158	11.1337	1	4.35149	2.08123e-08	0.00624316	0.000697112	11.166	0	0.128434	0.426922	1	3.68094	2.89919e-09	0.00742028	0.000682786	9.20163	1	3.85524	1.08756e-08	0.00953163	0.000682933	7.16491	0	0.353444	0.029003	0	0.430873	0.00844044	0	0.655883	0.00325026
AT5G17380.1	Thiamine pyrophosphate dependent pyruvate decarboxylase family protein	61470	33.74																																					1	4.29185	0.000757172	0.00104323	0.000224675	21.5365	1	3.19263	0.00755794	0.000573091	0.000511898	89.3222	0	-0.9889	0.0646689	1	2.6322	2.32807e-05	0.000584014	0.000211544	36.2224	1	3.28715	3.50595e-07	0.00106495	0.000327867	30.787	0	0.834086	0.0235019	0	-0.754307	0.0321176	0	1.06868	0.0485492
AT1G30610.1	pentatricopeptide (PPR) repeat-containing protein	116095	12.92																																					1	4.27965	3.58071e-07	0.000534894	7.45012e-05	13.9282	1	3.92121	5.74998e-07	0.000438557	0.00010493	23.9263	0	-0.300204	0.17096	1	7.19522	1.20277e-09	0.0005866	0.000195537	33.3339	1	7.15641	2.21215e-11	0.000663742	0.000103669	15.6189	0	0.226214	0.413922	0	0.045004	0.860566	0	0.571422	0.0312503
AT1G09420.1	glucose-6-phosphate dehydrogenase 4	70202	48.64																																					1	4.25651	3.79973e-08	0.00275522	0.000637352	23.1326	1	4.53692	7.72973e-09	0.00357825	0.000141864	3.96461	0	0.390732	0.0794595	1	4.48513	2.19529e-08	0.0039676	0.00081046	20.427	1	4.60592	6.226e-09	0.00484206	0.000451046	9.31515	0	0.29993	0.134003	0	0.520397	0.0464931	0	0.429596	0.0221919
AT5G05740.1	ethylene-dependent gravitropism-deficient and yellow-green-like 2	60064	12.59																																					1	4.24684	1.33973e-06	0.00192166	0.000854042	44.443	1	3.44784	8.33859e-06	0.000947351	0.000957848	101.108	0	-0.669323	0.175824	1	3.7903	9.54691e-08	0.00102841	0.000328285	31.9218	1	3.43825	0.00169779	0.00121877	0.000874902	71.7855	0	-0.19096	0.799405	0	-0.799518	0.0698677	0	-0.299049	0.703992
AT5G19370.1	rhodanese-like domain-containing protein / PPIC-type PPIASE domain-containing protein	32980	66.56																																					1	4.23931	1.17158e-09	0.0161069	0.00254633	15.809	1	4.25728	1.49724e-09	0.0175678	0.00140736	8.01101	0	0.128283	0.428825	1	2.75328	1.90735e-06	0.00776361	0.00144744	18.6439	1	2.82485	3.02517e-06	0.009303	0.00133351	14.3342	0	0.250713	0.256521	0	-0.881787	0.000660551	0	-0.759356	0.00433719
AT5G57040.1	Lactoylglutathione lyase / glyoxalase I family protein	22247	43.65																																					1	4.23271	1.14773e-07	0.00217116	0.000502519	23.1452	1	4.88037	2.1661e-07	0.00330954	0.000860994	26.0155	0	0.595829	0.0569652	1	4.6964	5.15961e-10	0.00285045	0.000163539	5.73729	1	4.37003	2.37357e-09	0.00261263	0.000351372	13.449	0	-0.121847	0.492601	0	0.45861	0.0487642	0	-0.259066	0.32794
AT4G37040.1	methionine aminopeptidase 1D	38532	35.71																																					1	4.22307	2.83561e-08	0.00185599	0.000559335	30.1367	1	4.50371	2.76486e-09	0.0023196	0.000430259	18.5489	0	0.362233	0.214391	1	4.19312	0.000356261	0.00234827	0.000628708	26.7732	1	4.08443	0.000642163	0.00303755	0.000705761	23.2345	0	0.37943	0.220137	0	0.381831	0.259312	0	0.399027	0.134834
AT2G39080.1	NAD(P)-binding Rossmann-fold superfamily protein	38210	27.35																																					1	4.20006	1.37905e-07	0.00173241	0.000470794	27.1756	1	4.56234	5.96891e-08	0.0023023	0.000504457	21.911	0	0.424843	0.12556	1	7.63303	5.32072e-12	0.00249724	0.000309807	12.406	1	7.06863	7.00812e-10	0.00208218	0.000601749	28.8999	0	-0.299375	0.225262	0	0.54948	0.0363807	0	-0.174738	0.516836
AT3G02630.1	Plant stearoyl-acyl-carrier-protein desaturase family protein	45303	38.89																																					1	4.18996	9.38296e-05	0.000437074	0.000181679	41.567	1	3.61376	0.000286197	0.000212411	0.000210729	99.2084	0	-0.465036	0.22702	1	3.06809	1.03387e-07	0.000427132	0.000117438	27.4946	1	2.52405	3.56884e-05	0.000319244	0.000173576	54.3709	0	-0.364906	0.236166	0	0.111579	0.707282	0	0.197186	0.594718
AT3G08010.1	RNA binding	41917	33.69																																					1	4.18261	1.96329e-07	0.00165319	0.000177409	10.7313	1	4.16482	1.74248e-07	0.00170245	0.000269126	15.8081	0	0.035353	0.844663	1	5.11667	1.67072e-10	0.0024636	0.000362385	14.7096	1	5.27274	6.54695e-10	0.00307136	0.0003601	11.7244	0	0.32362	0.0974153	0	0.58036	0.00565468	0	0.868627	0.00155935
AT1G54630.1	acyl carrier protein 3	14650	27.21																																					1	4.18169	1.87982e-06	0.00186449	0.000667396	35.7952	1	4.43381	1.31635e-08	0.00236184	0.000653046	27.6499	0	0.398111	0.263471	1	3.0859	5.42161e-06	0.00150112	0.000405651	27.0232	1	3.63771	6.04714e-06	0.00270478	0.00101356	37.4731	0	0.730943	0.0506672	0	-0.0893629	0.798327	0	0.243469	0.463791
AT1G10760.1	Pyruvate phosphate dikinase, PEP/pyruvate binding domain	156582	38.96																																					1	4.16326	1.16314e-06	0.00160564	0.000485126	30.2138	1	4.15087	1.78603e-06	0.00173024	0.000554765	32.0628	0	0.0979245	0.725994	1	3.97805	1.67071e-07	0.00225819	0.000312547	13.8406	1	4.33666	5.1784e-08	0.00332136	0.000377371	11.3619	0	0.537753	0.00977153	0	0.536919	0.0322326	0	0.976748	0.00273814
AT4G16390.1	pentatricopeptide (PPR) repeat-containing protein	78243	62.39																																					1	4.12286	8.51976e-09	0.0134793	0.00240197	17.8197	1	4.29658	3.00811e-09	0.0163852	0.000646627	3.94641	0	0.284039	0.109771	1	4.65693	5.52058e-08	0.017783	0.0017707	9.95728	1	4.87005	3.36804e-08	0.0237175	0.0043043	18.1482	0	0.392266	0.0554592	0	0.388415	0.0353215	0	0.496642	0.0244747
AT3G27180.1	S-adenosyl-L-methionine-dependent methyltransferases superfamily protein	57846	16.8																																					1	4.117	8.25666e-06	0.000335313	9.16899e-05	27.3445	1	4.369	1.01993e-05	0.000500753	2.96612e-05	5.92332	0	0.576947	0.0148221	1	3.59275	0.0029372	0.000506702	0.00013076	25.8061	1	3.7762	0.00198511	0.000582994	0.000209916	36.0066	0	0.142559	0.648038	0	0.706437	0.0047346	0	0.272049	0.393946
AT3G24430.1	ATP binding	57764	45.68																																					1	4.08086	0.0012189	0.00194445	0.000266887	13.7255	1	4.2597	0.000871749	0.00242014	0.000506845	20.9428	0	0.289157	0.159001	1	2.57769	8.67347e-06	0.00193463	0.00040909	21.1456	1	3.28113	2.29625e-06	0.0038792	0.000717993	18.5088	0	0.882581	0.000751687	0	0.129874	0.442687	0	0.723298	0.00561613
AT4G14510.1	CRM family member 3B	102031	25.69																																					1	4.05644	1.04952e-08	0.000675035	9.72386e-05	14.405	1	3.60899	5.06478e-09	0.000513668	5.34189e-05	10.3995	0	-0.371646	0.0547602	1	6.02555	0.000287467	0.000926065	9.46879e-05	10.2248	1	5.90538	0.000273866	0.000995205	0.000299803	30.1248	0	0.0589683	0.804527	0	0.467857	0.017403	0	0.898472	0.00451778
AT3G11560.2	LETM1-like protein	97795	34.98																																					1	4.04924	7.56339e-08	0.00124422	0.000316605	25.4461	1	3.72801	6.23775e-08	0.00105505	0.000188606	17.8765	0	-0.227641	0.327541	1	4.3394	1.48661e-05	0.00108125	0.000148399	13.7248	1	4.15703	2.10369e-05	0.00105141	0.000399324	37.9797	0	-0.0945553	0.743488	0	-0.146284	0.450971	0	-0.0131983	0.966121
AT5G12040.1	Nitrilase/cyanide hydratase and apolipoprotein N-acyltransferase family protein	40330	15.45																																					1	4.01042	1.03742e-06	0.000377707	0.00017705	46.875	1	4.57998	1.09482e-07	0.000621788	0.000165931	26.6861	0	0.760566	0.0382454	1	3.50818	1.19858e-07	0.000331737	3.69005e-05	11.1234	1	3.47385	2.08376e-06	0.000402081	0.000212556	52.8641	0	0.162443	0.626609	0	-0.0382006	0.894364	0	-0.636323	0.101918
AT2G14260.1	proline iminopeptidase	43059	29.47																																					1	3.98107	8.19722e-08	0.00244885	0.000526512	21.5004	1	4.35263	1.87891e-08	0.00344254	0.000258542	7.51022	0	0.481883	0.0273086	1	3.75061	4.39949e-05	0.00209507	0.000377459	18.0165	1	4.03331	3.09909e-05	0.00301907	0.000793671	26.2886	0	0.461838	0.0745301	0	-0.172426	0.365106	0	-0.192471	0.423457
AT3G17810.1	pyrimidine 1	46847	50.94																																					1	3.79779	5.39999e-08	0.00615084	0.00114603	18.6321	1	3.53783	9.49882e-08	0.00550764	0.00148374	26.9396	0	-0.14963	0.511911	1	3.40416	4.71418e-09	0.00625951	0.000920478	14.7053	1	3.39603	2.05344e-08	0.00700682	0.000508864	7.2624	0	0.171013	0.320598	0	0.0730283	0.693337	0	0.393672	0.0896806
AT5G47860.1	Protein of unknown function (DUF1350)	47787	47.33																																					1	3.75133	1.61505e-08	0.00144677	0.000311993	21.5648	1	3.11942	2.01816e-07	0.0010646	0.000114906	10.7933	0	-0.417657	0.0393813	1	7.03044	4.15688e-11	0.00135744	0.000151697	11.1752	1	6.79355	9.62301e-11	0.00138384	0.000153465	11.0898	0	0.0281295	0.86554	0	-0.115604	0.518556	0	0.330183	0.0769302
AT3G49430.1	SER/ARG-rich protein 34A	33599	29.33																																					1	3.6663	0.000151666	0.00151234	0.000402429	26.6096	1	3.9193	7.05557e-05	0.00195835	0.000339503	17.3361	0	0.363325	0.128415	1	2.65347	0.000216989	0.00114632	0.000568309	49.5768	1	3.16947	0.000245899	0.00217367	0.00106902	49.1804	0	0.698826	0.160255	0	-0.31129	0.253649	0	0.0242112	0.956546
AT1G18090.1	5'-3' exonuclease family protein	64778	38.82																																					1	3.66457	1.23305e-07	0.00198861	0.000683963	34.3941	1	4.23407	1.27428e-08	0.0032316	0.000507364	15.7001	0	0.694474	0.0176282	1	3.57384	1.36999e-05	0.00172252	0.000192165	11.1561	1	3.80427	1.48257e-05	0.00235182	0.000719668	30.6004	0	0.406595	0.111544	0	-0.149005	0.518229	0	-0.436885	0.109378
AT5G16290.1	VALINE-TOLERANT 1	52331	25.16																																					1	3.65502	1.36943e-06	0.000965386	0.000379198	39.2794	1	3.95331	6.82346e-07	0.00113246	0.000380207	33.5737	0	0.235146	0.563759	1	3.83016	2.4228e-05	0.000725021	6.83816e-05	9.43167	1	4.25439	1.26782e-05	0.00116316	0.000356917	30.6852	0	0.603368	0.0349307	0	-0.266137	0.400263	0	0.102085	0.775571
AT3G62250.1	ubiquitin 5	17797	70.06																																					1	3.65011	3.09363e-05	0.00900286	0.00480841	53.4098	1	4.00491	5.49527e-07	0.0115386	0.00122355	10.604	0	0.465116	0.184703	1	3.01455	0.000178861	0.00804865	0.00502851	62.4764	1	3.54053	1.31968e-05	0.0125654	0.00349973	27.8521	0	0.705121	0.100745	0	-0.124952	0.78983	0	0.115052	0.628091
AT2G22450.1	riboflavin biosynthesis protein, putative	52200	17.44																																					1	3.62435	5.88031e-07	0.000415383	0.000198288	47.7361	1	3.87916	2.15008e-07	0.00051373	0.0001875	36.4977	0	0.322385	0.372861	1	4.00827	8.69195e-06	0.000690202	6.35723e-05	9.21068	1	4.16676	1.16953e-05	0.000901687	0.000262712	29.1356	0	0.337627	0.159183	0	0.820854	0.0182057	0	0.836096	0.0204312
AT1G33680.1	KH domain-containing protein	80439	7.21																																					1	3.61362	2.56845e-07	9.15169e-05	2.32594e-05	25.4154	1	2.58906	0.00117143	7.04134e-05	5.04274e-05	71.6162	0	-0.714008	0.25971	1	3.24634	1.6034e-06	6.37427e-05	2.06425e-05	32.3841	1	3.9942	3.68456e-07	0.000129075	4.49579e-05	34.8308	0	1.01289	0.0149617	0	-0.550132	0.0978717	0	1.17676	0.0830294
AT5G26570.1	catalytics;carbohydrate kinases;phosphoglucan, water dikinases	131323	49.08																																					1	3.60653	1.61343e-05	0.0042594	0.000895204	21.0171	1	3.83383	9.90784e-06	0.00548682	0.000677086	12.3402	0	0.337623	0.0556963	1	4.68057	1.59499e-06	0.00376815	0.000573895	15.2302	1	4.97069	1.00395e-06	0.00534935	0.00126367	23.6228	0	0.46926	0.0549669	0	-0.259726	0.127948	0	-0.128088	0.56013
AT4G33540.1	metallo-beta-lactamase family protein	39638	42.25																																					1	3.55485	2.39939e-07	0.0040907	0.000316762	7.74347	1	3.12793	1.34741e-06	0.00322593	0.000738193	22.8831	0	-0.316601	0.106214	1	2.95589	1.3662e-06	0.00261778	0.000476394	18.1984	1	2.43063	4.78777e-06	0.00191197	0.000169155	8.84715	0	-0.346116	0.0686002	0	-0.587545	0.00382331	0	-0.61706	0.0110849
AT4G37920.1	unknown protein; FUNCTIONS IN: molecular_function unknown; INVOLVED IN: biological_process unknown; LOCATED IN: chloroplast thylakoid membrane, chloroplast, chloroplast envelope; BEST Arabidopsis thaliana protein match is: unknown prot	48732	35.13																																					1	3.5361	1.02349e-08	0.000851053	0.000219141	25.7494	1	3.82641	1.71517e-08	0.00118244	0.000210759	17.8241	0	0.456449	0.0369772	1	3.90896	1.37026e-07	0.00138913	9.47872e-05	6.82348	1	4.12172	2.12148e-07	0.00189576	0.000313473	16.5355	0	0.437321	0.0283289	0	0.651874	0.00376351	0	0.632746	0.00886633
AT5G54810.1	tryptophan synthase beta-subunit 1	50926	63.4																																					1	3.53132	2.36147e-08	0.00517995	0.00117211	22.6279	1	3.575	1.62406e-08	0.00574139	0.000573643	9.99136	0	0.154003	0.410521	1	3.56162	4.51595e-08	0.00657579	0.00088417	13.4458	1	3.66249	1.73188e-07	0.00809151	0.00121917	15.0673	0	0.280014	0.146546	0	0.352532	0.0702956	0	0.478542	0.0305223
AT1G61580.1	R-protein L3 B	44546	19.49																																					1	3.52264	6.31506e-05	0.00145665	0.000544172	37.3578	1	3.63689	2.37817e-05	0.00163759	6.25308e-05	3.81847	0	0.224567	0.37206	1	1.62921	8.53514e-05	0.000914587	0.000236769	25.8881	1	1.72356	0.000335026	0.00122775	0.000870719	70.9199	0	0.273494	0.319659	0	-0.160763	0.517659	0	-0.111835	0.678375
AT1G29120.1	Hydrolase-like protein family	49920	21.32							0	0.102963	0.677543				0	0.71848	0.00119761																			0	-0.233739	0.288573	1	3.51642	2.52669e-08	0.000649765	0.000142546	21.9381	1	3.10735	1.84968e-07	0.000514436	0.000156733	30.467	0	-0.332733	0.202493	1	5.75048	1.48723e-08	0.000740475	0.000148769	20.091	1	5.30468	1.1109e-07	0.000592247	0.00015532	26.2255	0	-0.331258	0.197358	0	0.176567	0.419838	0	0.178042	0.521049
AT5G23890.1	LOCATED IN: mitochondrion, chloroplast thylakoid membrane, chloroplast, plastid, chloroplast envelope; EXPRESSED IN: 24 plant structures; EXPRESSED DURING: 14 growth stages; CONTAINS InterPro DOMAIN/s: S-layer homology domain (InterPro	103927	11.31																																					1	3.47147	5.71875e-05	0.000253113	0.000121835	48.1346	1	3.79458	1.48535e-06	0.000296007	6.21978e-05	21.0123	0	0.331468	0.383496	1	1.93758	4.25935e-06	0.000326474	6.08138e-05	18.6274	1	1.75494	7.45212e-05	0.000322985	8.63574e-05	26.7373	0	-0.00955462	0.959885	0	0.49082	0.206159	0	0.149797	0.474792
AT3G21200.1	proton gradient regulation 7	35463	58.99																																					1	3.4176	1.54981e-05	0.00448272	0.000557144	12.4287	1	3.62079	8.21902e-06	0.00560375	0.000314436	5.61116	0	0.313509	0.0710445	1	2.38869	7.44192e-07	0.00357945	0.00102952	28.7621	1	2.88547	2.45861e-07	0.00604443	0.00100911	16.6948	0	0.675918	0.0128705	0	-0.177894	0.379204	0	0.184515	0.346571
AT1G77122.1	Uncharacterised protein family UPF0090	36876	37.77																																					1	3.3461	2.28706e-07	0.00180684	0.000316429	17.5128	1	3.45365	1.50798e-08	0.00215095	0.000160454	7.45969	0	0.26925	0.176862	1	5.61252	9.91284e-11	0.0029911	0.00029562	9.88332	1	5.94345	2.00724e-10	0.00434656	0.000593197	13.6475	0	0.531854	0.010903	0	0.728513	0.00295978	0	0.991117	0.000348838
AT1G09795.1	ATP phosphoribosyl transferase 2	44756	50.12																																					1	3.34337	8.56628e-05	0.00277993	0.000540245	19.4337	1	3.15912	0.00135942	0.00319845	0.00240314	75.1346	0	-0.0739286	0.894873	1	3.29614	6.9527e-07	0.00323403	0.000364671	11.2761	1	3.64832	1.82003e-07	0.00489737	0.00140026	28.5922	0	0.531324	0.0467815	0	0.193122	0.379526	0	0.798375	0.175266
AT1G52510.1	alpha/beta-Hydrolases superfamily protein	41839	34.21																																					1	3.20965	4.01441e-07	0.000346843	7.51573e-05	21.669	1	2.67347	1.20159e-05	0.00017776	0.000176611	99.3538	0	-0.408953	0.131049	1	3.33911	7.08385e-08	0.000497785	0.000144416	29.0117	1	2.94312	2.54431e-05	0.000448226	0.00027373	61.0695	0	-0.216852	0.565742	0	0.475568	0.0389294	0	0.488264	0.280499
AT5G38530.1	tryptophan synthase beta type 2	55742	46.05																																					1	3.20048	1.21252e-05	0.00147525	0.000503534	34.1321	1	3.36602	7.06726e-06	0.00180274	0.000330327	18.3236	0	0.275864	0.265237	1	3.24687	8.43731e-09	0.00218159	0.00033585	15.3947	1	3.1238	1.95276e-07	0.00224892	0.000554132	24.6399	0	0.0560679	0.763496	0	0.575135	0.0196237	0	0.355338	0.137227
AT5G30510.1	ribosomal protein S1	45110	65.38																																					1	3.1096	1.9265e-06	0.00906872	0.00153153	16.888	1	3.40077	1.52294e-06	0.0126587	0.00276655	21.855	0	0.401481	0.0755394	1	2.63348	2.97674e-06	0.012142	0.00418925	34.5021	1	3.38257	1.48344e-07	0.0246523	0.00521191	21.1417	0	0.92823	0.00265189	0	0.449783	0.0463322	0	0.976531	0.00219926
AT1G17160.1	pfkB-like carbohydrate kinase family protein	40189	19.26																																					1	3.05006	0.000604554	0.0005092	0.000202511	39.7704	1	2.89699	0.000393594	0.000776152	0.000316233	40.7437	0	0.587961	0.173199	1	4.43148	2.28783e-05	0.000926665	0.000127088	13.7146	1	4.35607	1.73431e-05	0.000983072	6.0777e-05	6.18236	0	0.0900317	0.555924	0	0.95756	0.01104	0	0.45963	0.164631
AT3G21110.1	purin 7	46063	52.8																																					1	3.02449	3.32473e-07	0.000981759	0.000321481	32.7454	1	3.49711	5.70627e-08	0.00149482	0.000207903	13.9082	0	0.578731	0.0291453	1	3.22121	0.000172401	0.00101827	0.000267113	26.232	1	3.67856	5.95783e-05	0.0016814	0.000652955	38.8341	0	0.636496	0.0449198	0	0.114747	0.647757	0	0.172512	0.515196
AT2G01350.1	quinolinate phoshoribosyltransferase	37955	34.77																																					1	2.92289	1.66123e-05	0.00147692	0.000231421	15.6692	1	2.99172	9.365e-06	0.00170978	4.33677e-05	2.53646	0	0.179147	0.270446	1	1.98072	1.99107e-05	0.001214	0.000233858	19.2634	1	2.54184	2.97094e-06	0.00227961	0.000529223	23.2155	0	0.740262	0.0037735	0	-0.112278	0.446416	0	0.448838	0.0500688
AT3G53900.1	uracil phosphoribosyltransferase	25161	50.22																																					1	2.90095	1.11538e-06	0.00179603	0.000483744	26.9341	1	2.80618	1.57553e-06	0.00191437	0.000418219	21.8463	0	0.109195	0.5674	1	4.59227	1.96613e-06	0.00245927	0.000468506	19.0506	1	4.66135	1.67154e-06	0.00293693	0.000699485	23.8168	0	0.24822	0.295375	0	0.403517	0.0824402	0	0.542542	0.02837
AT2G17240.1	unknown protein; FUNCTIONS IN: molecular_function unknown; INVOLVED IN: biological_process unknown; LOCATED IN: chloroplast; EXPRESSED IN: 23 plant structures; EXPRESSED DURING: 14 growth stages; BEST Arabidopsis thaliana protein match	16188	12.14																																					1	2.87028	8.06001e-08	0.00228641	0.000490506	21.4531	1	3.16504	9.91326e-08	0.0030184	0.000497515	16.4827	0	0.405065	0.0997684	1	3.78465	2.33541e-08	0.00416086	0.000968529	23.2771	1	3.92646	1.58043e-07	0.00527025	0.00179413	34.0425	0	0.301863	0.288883	0	0.852884	0.00441526	0	0.749683	0.0211846
AT3G23070.1	CRM family member 3A	100170	19.75																																					1	2.8382	4.64339e-07	0.000877869	0.000137742	15.6905	1	2.60538	2.78151e-06	0.000810256	0.000273987	33.8149	0	-0.121541	0.560805	1	5.87838	1.72744e-10	0.00103397	0.00014553	14.0749	1	5.55429	2.90802e-09	0.00095561	0.000300085	31.4024	0	-0.147343	0.551862	0	0.0885399	0.575864	0	0.0627377	0.821815
AT3G23790.1	AMP-dependent synthetase and ligase family protein	81148	67.17																																					1	2.83144	2.17342e-05	0.0195942	0.00328317	16.7558	1	2.48833	5.58318e-05	0.0159924	0.00187539	11.7268	0	-0.232797	0.204329	1	1.73631	4.36236e-06	0.0118369	0.00255374	21.5743	1	1.66091	3.46479e-05	0.0124304	0.00239006	19.2276	0	0.103734	0.598555	0	-0.428197	0.0162512	0	-0.0916662	0.675068
AT5G52040.1	RNA-binding (RRM/RBD/RNP motifs) family protein	41282	23.31	0	-1.38303	0.0244695				0	0.961329	0.14304				1	3.41133	1.40721e-05																			0	-0.0412947	0.913896	1	2.72363	6.13087e-05	0.00119427	0.000453638	37.9844	1	2.5248	0.000115857	0.00111175	0.000278439	25.0451	0	-0.0873721	0.761151	1	1.90468	0.00435111	0.000754719	0.000298466	39.5466	1	2.01648	0.00204984	0.000910761	0.00059469	65.2959	0	0.289317	0.365496	0	-0.487884	0.13129	0	-0.111195	0.713214
AT1G60990.1	Glycine cleavage T-protein family	47009	33.56																																					1	2.62855	0.00309472	0.000494845	0.000228723	46.2211	1	3.93247	0.000699193	0.00151996	0.000828818	54.5288	0	1.41166	0.0633835	1	3.15249	5.99419e-09	0.00104668	0.000206653	19.7438	1	3.72112	1.20451e-07	0.00180438	0.000346748	19.217	0	0.734189	0.00695201	0	1.1853	0.0193972	0	0.507829	0.382873
AT5G56760.1	serine acetyltransferase 1;1	32770	23.08																																					1	2.58722	0.00478877	0.00035839	0.000192873	53.8164	1	2.80261	0.000532819	0.000396437	0.000165409	41.724	0	0.325717	0.526219	1	2.2018	0.000369802	0.000358251	0.000118568	33.0965	1	2.68001	4.95663e-05	0.000607532	0.000122175	20.1101	0	0.65735	0.00908448	0	0.232839	0.649336	0	0.564472	0.0267939
AT3G21140.1	Pyridoxamine 5'-phosphate oxidase family protein	42851	44.96																																					1	2.54536	0.00337711	0.0019106	0.000736798	38.5638	1	2.50345	0.00305059	0.00190362	0.00065348	34.3283	0	0.0684041	0.833002	1	2.01374	0.000531705	0.00114072	0.000630152	55.2417	1	2.30872	1.59026e-05	0.00154246	0.00016328	10.5857	0	0.474118	0.150312	0	-0.721415	0.0950328	0	-0.315701	0.184417
AT5G44785.1	organellar single-stranded DNA binding protein 3	49900	18.64																																					1	2.53319	1.15976e-05	0.000896701	0.000363627	40.5517	1	2.15053	0.00327084	0.00082287	0.000604666	73.4826	0	-0.272339	0.617324	1	3.615	6.08023e-06	0.00105525	0.000233661	22.1427	1	3.40365	3.84851e-05	0.00114657	0.00070057	61.1014	0	0.00485688	0.98899	0	0.0781992	0.779966	0	0.355395	0.539482
AT1G53120.1	RNA-binding S4 domain-containing protein	34555	24.06																																					1	2.50213	5.95261e-05	0.00231221	0.000759499	32.8473	1	2.38145	4.00472e-05	0.00225446	0.00109371	48.5132	0	-0.0230399	0.953488	1	2.65672	1.07103e-05	0.00231682	0.000759494	32.7818	1	2.36194	8.30358e-05	0.00214574	0.0011113	51.7909	0	-0.115637	0.750635	0	0.16453	0.648093	0	0.0719328	0.857102
AT4G29890.1	choline monooxygenase, putative (CMO-like)	47724	20.14																																					1	2.46164	1.72025e-06	0.000259826	7.1619e-05	27.5642	1	2.05027	4.0173e-05	0.000201097	8.10916e-05	40.3246	0	-0.301052	0.22954	1	2.18027	4.61765e-06	0.000284383	0.000101976	35.8586	1	1.9179	0.00375529	0.000292122	0.000259151	88.7132	0	-0.0815414	0.854767	0	0.127816	0.495094	0	0.347327	0.462385
AT4G02990.1	Mitochondrial transcription termination factor family protein	61549	16.64																																					1	2.42669	0.00122651	0.000151225	7.03494e-05	46.5197	1	2.55065	0.000697954	0.000180902	5.95532e-05	32.9201	0	0.234274	0.408905	1	2.94456	0.000209254	0.000194176	4.53669e-05	23.3638	1	2.78717	0.000805618	0.000227136	0.000148221	65.2565	0	0.0217471	0.96018	0	0.284612	0.2537	0	0.0720848	0.873857
AT3G54540.1	general control non-repressible 4	80481	30.84																0	1.43548	0.0962704										0	-0.12265	0.903554	0	0.384515	0.695115				1	2.42138	3.44081e-05	0.00103113	0.000444532	43.1112	1	2.97582	2.20265e-06	0.00165464	0.000255941	15.4681	0	0.667942	0.0225202	1	2.20989	0.00517077	0.000660214	0.000562656	85.2233	1	3.0833	0.000726622	0.00175499	0.000867189	49.4128	0	1.05255	0.0177082	0	-0.245734	0.404405	0	0.138871	0.684183
AT4G01690.1	Flavin containing amine oxidoreductase family	57695	63.5																																					1	2.41855	4.72066e-07	0.00323046	0.000289633	8.96567	1	2.41686	1.26216e-06	0.00354911	0.000732705	20.6447	0	0.108629	0.538839	1	2.40939	9.91836e-08	0.0033211	0.000302474	9.10765	1	2.5836	4.26895e-07	0.00435474	0.00031223	7.16989	0	0.353348	0.0378937	0	0.0337937	0.77236	0	0.278513	0.181309
AT3G10270.1	DNA GYRASE B1	85850	44.56																																					1	2.40175	3.95384e-07	0.000727624	0.000235954	32.4281	1	2.45471	0.000183408	0.000918061	0.000579126	63.0814	0	0.138753	0.732145	1	4.66599	0.000218741	0.000946599	0.000147564	15.5889	1	5.30422	6.9832e-05	0.00171577	0.000575375	33.5345	0	0.817373	0.00580272	0	0.235973	0.26033	0	0.914593	0.0494336
AT2G45270.1	glycoprotease 1	52996	18.12																																					1	2.38509	4.80055e-06	0.000504992	9.97571e-05	19.7542	1	2.06983	0.00382062	0.000494079	0.000263035	53.2375	0	-0.286396	0.621684	1	4.20463	7.7196e-07	0.000414136	0.000159809	38.5884	1	5.1843	1.85997e-09	0.000772259	8.10169e-05	10.4909	0	0.96238	0.00661089	0	-0.390021	0.235189	0	0.858756	0.142822
AT1G32500.1	non-intrinsic ABC protein 6	52825	21.47																																					1	2.3291	2.12042e-06	0.00175663	0.000271365	15.448	1	2.63298	3.08678e-06	0.00250889	0.000706129	28.1451	0	0.414198	0.0654652	1	2.18214	4.82872e-07	0.00194189	0.00025217	12.9858	1	2.04656	1.61996e-05	0.001987	0.000587042	29.5441	0	0.0435587	0.838906	0	0.180434	0.214223	0	-0.190205	0.468128
AT5G28220.1	Protein prenylyltransferase superfamily protein	34965	12.03																																					1	2.30478	0.00313954	0.000200757	0.000121225	60.384	1	2.67866	0.0037014	0.000218849	0.000314271	143.602	0	0.490933	0.435916	1	2.69289	0.000101889	0.000244791	7.32997e-05	29.9438	1	2.99038	6.72066e-05	0.000355372	0.000144014	40.5248	0	0.476633	0.194416	0	0.231686	0.562951	0	0.192698	0.744344
AT1G74260.1	purine biosynthesis 4	153954	15.85																																					1	2.30455	1.26075e-05	0.00027665	0.000129558	46.8312	1	2.20547	1.51969e-05	0.000267066	9.8189e-05	36.7658	0	0.0112414	0.968527	1	1.66108	2.91065e-05	0.00030062	0.000155786	51.8217	1	1.81781	1.68237e-05	0.000379396	0.000185227	48.8214	0	0.335868	0.143623	0	0.386719	0.205095	0	0.711346	0.00797831
AT4G34138.1	UDP-glucosyl transferase 73B1	54836	23.98																																					1	2.27447	7.40067e-05	0.000285823	0.0001405	49.1562	1	2.03877	0.000110852	0.000252023	0.000144123	57.1863	0	-0.125388	0.739666	1	2.265	6.89018e-07	0.000490336	0.000121869	24.8541	1	1.99735	5.25818e-05	0.000459191	0.000171116	37.2646	0	-0.0885075	0.771223	0	0.877353	0.0153602	0	0.914234	0.0358616
AT4G33760.1	tRNA synthetase class II (D, K and N) family protein	74517	48.49																																					1	2.2612	5.63197e-06	0.00190649	0.000329985	17.3085	1	2.43629	3.02301e-06	0.00243332	0.000242391	9.96135	0	0.285415	0.0839869	1	1.82946	3.04903e-06	0.00230386	0.000602537	26.1534	1	2.35828	7.56927e-07	0.00415121	0.000604397	14.5596	0	0.707961	0.00131968	0	0.385507	0.0236993	0	0.808052	0.00074211
AT5G48300.1	ADP glucose pyrophosphorylase 1	56651	47.88																																					1	2.18504	3.55912e-06	0.00319378	0.000634944	19.8806	1	2.15564	2.66459e-06	0.00335327	0.000599801	17.887	0	0.0809249	0.645765	1	2.23211	1.72791e-07	0.00336719	0.000500485	14.8636	1	1.89742	1.0084e-05	0.00289008	0.000876722	30.3355	0	-0.155553	0.527408	0	0.0755398	0.650153	0	-0.160938	0.524178
AT5G26742.1	DEAD box RNA helicase (RH3)	81000	69.21																																					1	2.16008	0.00238894	0.0305381	0.0155256	50.8402	1	2.01043	0.00339873	0.0288858	0.00433637	15.0121	0	-0.0393303	0.831169	1	2.54942	2.24964e-07	0.0338918	0.00334647	9.87398	1	3.15135	9.31079e-08	0.0626593	0.0125962	20.1027	0	0.78107	0.00135155	0	-0.0359612	0.83034	0	0.784439	0.00231201
AT1G51560.1	Pyridoxamine 5'-phosphate oxidase family protein	43583	28.83																																					1	2.15617	1.43028e-05	0.000638633	0.000163232	25.5596	1	2.15362	5.91713e-06	0.000664005	0.000210601	31.7168	0	0.0558706	0.83824	1	3.54978	4.65359e-06	0.000611711	0.000228043	37.2795	1	4.21119	1.99342e-08	0.00106624	0.000195829	18.3663	0	0.840548	0.0279067	0	-0.0497295	0.888125	0	0.734948	0.0140598
AT3G14390.1	Pyridoxal-dependent decarboxylase family protein	53557	48.14																																					1	1.92414	1.106e-05	0.000376507	3.36854e-05	8.94684	1	1.86184	1.17846e-05	0.000388185	8.14429e-05	20.9804	0	0.0480162	0.757413	1	2.23807	2.93972e-07	0.000519871	5.05424e-05	9.72211	1	2.2741	4.97782e-05	0.000633674	0.000331608	52.331	0	0.215173	0.422634	0	0.339053	0.0287319	0	0.506209	0.0904398
AT1G47840.1	hexokinase 3	53880	23.33																																					1	1.88867	0.000767249	0.000327344	5.93441e-05	18.129	1	1.75131	0.00207358	0.000325779	0.000200961	61.6863	0	-0.0270384	0.911463	1	1.69274	0.000857839	0.000172874	6.4921e-05	37.5539	1	2.21961	0.000313133	0.000342213	0.000131305	38.3693	0	0.706003	0.0476771	0	-0.870544	0.00108474	0	-0.137503	0.696199
AT4G17300.1	Class II aminoacyl-tRNA and biotin synthetases superfamily protein	63698	21.52																																					1	1.88637	1.36308e-06	0.00102881	0.000334661	32.5289	1	2.2659	3.91703e-07	0.00156689	0.000138003	8.80745	0	0.489855	0.0204392	1	2.12975	4.18571e-05	0.00143302	0.00034562	24.1182	1	2.09068	0.000112499	0.00159267	0.000682453	42.8496	0	0.140063	0.558558	0	0.400421	0.0531246	0	0.0506295	0.828806
AT1G12770.1	P-loop containing nucleoside triphosphate hydrolases superfamily protein	60718	43.74																																					1	1.80913	1.2299e-05	0.00221412	0.00101533	45.8569	1	1.94863	7.96456e-05	0.00285359	0.00109807	38.4804	0	0.249818	0.408147	1	2.03867	4.30041e-06	0.00261836	0.000808883	30.8928	1	2.57564	6.77969e-07	0.00474307	0.00120524	25.4105	0	0.716119	0.00347593	0	0.194851	0.35646	0	0.661152	0.0386552
AT3G62910.1	Peptide chain release factor 1	47529	28.44																																					1	1.74022	0.000105081	0.0010965	0.000316592	28.8729	1	2.30452	8.8724e-06	0.00198056	0.000149905	7.56882	0	0.67462	0.00363681	1	2.01899	1.59965e-05	0.00153438	0.00040984	26.7105	1	2.5576	2.35559e-06	0.00279783	0.000511735	18.2904	0	0.717752	0.00412796	0	0.375959	0.0575855	0	0.41909	0.0521118
AT4G24750.1	Rhodanese/Cell cycle control phosphatase superfamily protein	32114	20.89																																					1	1.70222	0.00365389	0.000589406	0.000492194	83.5068	1	2.21903	9.53149e-06	0.000908867	0.000272752	30.0102	0	0.627125	0.163409	1	1.94822	4.67021e-07	0.000857888	0.000225997	26.3434	1	2.12239	0.000128195	0.00127643	0.00082744	64.8244	0	0.353312	0.364441	0	0.6335	0.156052	0	0.359686	0.365891
AT4G25770.1	alpha/beta-Hydrolases superfamily protein	46763	16.27																																					1	1.69549	8.0311e-05	0.000345368	0.000115646	33.4848	1	1.91647	3.1447e-06	0.000423083	4.83246e-05	11.422	0	0.33058	0.20832	1	2.3671	5.51967e-05	0.000280647	0.000100054	35.6511	1	2.37973	5.95092e-05	0.000327652	0.000127485	38.9087	0	0.191764	0.537635	0	-0.0258561	0.926323	0	-0.164672	0.565076
AT1G17650.1	glyoxylate reductase 2	37781	46.37																																					1	1.64245	8.15878e-05	0.00295261	0.00114176	38.6694	1	1.96953	1.45597e-05	0.00450047	0.000545318	12.1169	0	0.437399	0.0264998	1	1.68867	9.46249e-07	0.00378562	0.000775806	20.4935	1	1.9476	6.30648e-07	0.00546518	0.000928797	16.9948	0	0.438072	0.0163852	0	0.287015	0.0749031	0	0.287688	0.126694
AT3G55250.1	unknown protein; FUNCTIONS IN: molecular_function unknown; INVOLVED IN: biological_process unknown; LOCATED IN: mitochondrion, chloroplast, nucleus; EXPRESSED IN: 23 plant structures; EXPRESSED DURING: 13 growth stages; Has 46 Blast hi	31245	45.49																																					1	8.96752	5.80381e-08	0.0651951	0.0169973	26.0714	1	9.68364	1.57742e-08	0.109519	0.0229615	20.9659	0	0.760289	0.0102143	1	7.84569	1.21637e-11	0.0452578	0.00789172	17.4373	1	9.00843	3.82017e-11	0.114872	0.0198187	17.2529	1	1.34188	8.18111e-05	0	-0.503991	0.0491043	0	0.0775998	0.719126
AT5G03420.1	5'-AMP-activated protein kinase-related	66571	52.01																																					1	7.72858	3.05904e-07	0.00958286	0.00177597	18.5328	1	8.35205	1.34829e-07	0.0158149	0.000391302	2.47426	0	0.74014	0.00245153	1	7.31849	6.31644e-09	0.00563569	0.000499738	8.86737	1	8.22592	3.75954e-09	0.0124498	0.000438313	3.52065	1	1.14464	2.47288e-05	0	-0.75159	0.00220643	0	-0.347086	0.0435272
AT2G04270.1	RNAse E/G-like	110906	20.08																																					1	6.44933	4.64763e-07	0.00045914	4.65412e-05	10.1366	1	7.24365	2.38007e-08	0.00071188	0.000137971	19.3812	0	0.618476	0.00865145	1	6.56616	3.88875e-09	0.000470957	0.000171259	36.364	1	7.52231	1.43794e-11	0.00105474	0.000111922	10.6114	1	1.22118	0.000990334	0	-0.0226674	0.928199	0	0.580033	0.0159657
AT2G42220.1	Rhodanese/Cell cycle control phosphatase superfamily protein	25510	20.94																																					1	4.31861	0.000134232	0.000294776	0.000157317	53.3684	1	4.71276	3.98618e-06	0.000341017	0.000153928	45.1377	0	0.295998	0.625749	1	3.02434	0.000161772	0.000229117	0.000170947	74.6113	1	4.52377	5.10338e-09	0.000600479	2.78465e-05	4.63738	1	1.62097	0.00728966	0	-0.325121	0.632847	0	0.999851	0.0257813
AT5G57460.1	unknown protein; FUNCTIONS IN: molecular_function unknown; INVOLVED IN: biological_process unknown; LOCATED IN: plasma membrane, chloroplast; EXPRESSED IN: 23 plant structures; EXPRESSED DURING: 13 growth stages; Has 166 Blast hits to	70512	12.23																																					1	4.30171	0.0021565	0.000274929	0.000213266	77.5712	1	5.02028	0.000713889	0.000493739	0.000139922	28.3393	0	0.829782	0.0541857	1	2.04841	0.000362687	0.000286359	0.000150298	52.486	1	2.99483	1.45938e-05	0.000705499	0.000248943	35.2861	1	1.12535	0.00403088	0	0.281054	0.450919	0	0.576622	0.0982164
AT1G79560.1	FTSH protease 12	115105	26.09																																					1	3.66702	2.32312e-06	0.000999265	0.000135762	13.5862	1	3.16856	8.5038e-05	0.000824204	0.000469632	56.9801	0	-0.388135	0.304596	1	2.93525	5.98838e-07	0.000563828	0.000172255	30.551	1	3.95321	3.60473e-08	0.00138503	0.000375405	27.1045	1	1.19711	0.000793212	0	-0.770272	0.00461497	0	0.814969	0.0572362
AT3G13180.1	NOL1/NOP2/sun family protein / antitermination NusB domain-containing protein	58345	39.2																																					1	3.01802	0.00212821	0.00106529	0.000525514	49.3308	1	2.79835	0.00379033	0.000972251	0.000383103	39.4037	0	-0.109354	0.674064	1	1.71675	0.00068267	0.000635471	0.00016371	25.762	1	2.5465	3.82923e-05	0.0015199	0.00045762	30.1087	1	1.00889	0.003146	0	-0.541952	0.0541861	0	0.576293	0.0541331
AT2G17630.1	Pyridoxal phosphate (PLP)-dependent transferases superfamily protein	46634	28.91																																					1	2.3661	0.00443481	0.000398562	0.000259983	65.2303	1	3.58762	0.000111398	0.0010425	0.000477894	45.8409	0	1.33184	0.0148656	1	1.82007	0.000619772	0.000479737	0.000283835	59.1647	1	3.04771	7.54473e-07	0.00141581	0.000300063	21.1938	1	1.40679	0.00429535	0	0.449275	0.401117	0	0.524222	0.0883028
AT2G42520.1	P-loop containing nucleoside triphosphate hydrolases superfamily protein	67626	42.81	0	1.03124	0.00174614				0	0.351518	0.157624				0	0.382669	0.0401616	0	1.25346	0.000342589				0	0.0046907	0.991649				0	-0.383501	0.441964	0	-0.546275	0.00368697	0	-1.31245	0.0244335	1	2.13883	0.000162122	0.00104699	0.000429439	41.0166	1	2.01204	0.00022881	0.000986654	0.000184532	18.7028	0	-0.016469	0.945611	1	1.70968	0.00184793	0.000541147	0.000247779	45.7878	1	2.7955	4.93531e-05	0.0016891	0.00047954	28.3903	1	1.26495	0.000143547	0	-0.706147	0.0104445	0	0.575276	0.0285525
AT1G15140.1	FAD/NAD(P)-binding oxidoreductase	31924	30.85																																					1	1.72893	0.00036448	0.000670176	0.000329553	49.1741	1	2.06848	6.21376e-05	0.000951069	0.00016552	17.4035	0	0.448669	0.115373	1	2.02969	0.0016069	0.000700298	0.000489898	69.9557	1	2.93478	8.3437e-05	0.0017139	0.000505637	29.5021	1	1.08423	0.00175358	0	0.174867	0.565833	0	0.810432	0.00335489
AT4G30720.1	FAD/NAD(P)-binding oxidoreductase family protein	77090	47.52																																					1	3.881	1.36585e-08	0.00449402	0.000640823	14.2595	1	2.8692	2.75365e-07	0.00225109	0.00042381	18.8269	0	-0.901475	0.00118943	1	2.94949	2.78181e-07	0.00170265	0.000391484	22.9927	1	3.76643	1.66732e-07	0.00362212	0.000766041	21.149	0	0.996075	0.000358109	1	-1.2871	3.46054e-05	0	0.61045	0.0153688
AT3G52170.1	DNA binding	54029	18.24																																					1	2.87979	1.15681e-06	0.00192175	0.000499758	26.0054	1	3.39808	1.43281e-07	0.00298926	0.000578129	19.3402	0	0.628465	0.0279925	1	3.0534	0.000142965	0.000761339	0.000249337	32.7499	1	4.01588	3.97908e-06	0.00171712	0.000498445	29.028	0	1.14029	0.0101852	1	-1.27166	0.00475166	0	-0.759834	0.0193822
AT3G14110.1	Tetratricopeptide repeat (TPR)-like superfamily protein	34587	16.46																																					1	4.83541	1.93935e-08	0.00206569	0.000228954	11.0837	1	4.77502	3.01123e-08	0.00203259	0.000382111	18.7992	0	-0.033931	0.858443	1	2.91415	5.39707e-06	0.000390139	0.000184588	47.3133	1	4.26537	6.60244e-07	0.00140974	0.000413123	29.3048	1	1.85215	0.000567946	1	-2.43591	2.593e-05	0	-0.549828	0.0758652
AT2G37220.1	RNA-binding (RRM/RBD/RNP motifs) family protein	30718	47.06																																					1	6.65549	1.23692e-08	0.00551095	0.0014947	27.1224	1	7.15483	1.32657e-09	0.00740585	0.000924016	12.4768	0	0.456909	0.0818151	1	6.23571	1.75581e-08	0.0140766	0.0027316	19.4052	1	5.98002	2.9594e-08	0.0132048	0.00176487	13.3654	0	-0.0765438	0.684803	1	1.39183	0.000343676	0	0.858374	0.00110933
AT5G46420.1	16S rRNA processing protein RimM family	73784	56.2																																					1	6.39251	4.18509e-05	0.00347318	0.00165248	47.5783	1	7.3238	1.15357e-05	0.00703167	0.00276666	39.3457	0	1.04161	0.0175701	1	8.67257	1.29662e-06	0.00944128	0.00133448	14.1345	1	9.01167	7.26236e-07	0.0140416	0.00511888	36.4551	0	0.518239	0.0731197	1	1.51638	0.000881058	0	0.993	0.0126448
AT2G35040.1	AICARFT/IMPCHase bienzyme family protein	64907	53.52																																					1	6.29034	8.68017e-05	0.00153661	0.000145888	9.4941	1	6.71894	4.92876e-05	0.00229662	0.000664418	28.9303	0	0.542572	0.0285126	1	6.64378	2.07894e-07	0.0043206	0.000275747	6.38213	1	6.46279	2.29483e-07	0.00432487	0.000481049	11.1228	0	-0.00184825	0.990379	1	1.49639	1.84776e-06	0	0.951974	0.00202836
AT5G08415.1	Radical SAM superfamily protein	43622	41.37																																					1	4.95471	3.81614e-06	0.00136503	0.000232155	17.0074	1	4.76163	5.10115e-06	0.00129001	0.000250743	19.4372	0	-0.0751364	0.705662	1	6.50948	4.36654e-11	0.00317032	0.00021341	6.7315	1	5.86222	3.16629e-10	0.0023641	8.24859e-05	3.48911	0	-0.420033	0.0136965	1	1.19517	4.5523e-05	0	0.850269	0.00119608
AT3G01480.1	cyclophilin 38	47982	36.61																																					1	4.49157	5.53914e-06	0.00104395	0.000279955	26.8169	1	4.35745	4.79457e-06	0.000992391	0.00015379	15.4969	0	-0.0238052	0.925902	1	6.24783	1.57762e-08	0.00237537	0.000180203	7.58629	1	5.57165	2.87893e-07	0.00201233	0.000795579	39.5352	0	-0.303575	0.25357	1	1.17344	0.000933106	0	0.893671	0.00836594
AT3G59040.1	Tetratricopeptide repeat (TPR)-like superfamily protein	66161	38.77																																					1	4.02794	7.11755e-06	0.000578513	0.000320637	55.4244	1	4.86697	3.23589e-05	0.00134424	0.000998585	74.2865	0	0.94935	0.181133	1	5.16962	3.12091e-06	0.00174433	0.000159617	9.1506	1	5.37078	6.8153e-06	0.00241937	0.000949321	39.2383	0	0.380297	0.219846	1	1.69701	0.00170714	0	1.12796	0.0933533
AT3G13120.1	Ribosomal protein S10p/S20e family protein	20837	34.03																																					1	3.75287	3.51747e-08	0.0106568	0.0018611	17.4639	1	3.94264	1.33085e-08	0.013185	0.000891313	6.76004	0	0.300089	0.0901705	1	4.05305	7.72503e-08	0.0224084	0.00293715	13.1074	1	4.0424	7.77918e-08	0.0253236	0.00460532	18.1859	0	0.168492	0.383951	1	1.05069	0.000155495	0	0.919098	0.000793185
AT4G02450.1	HSP20-like chaperones superfamily protein	25471	27.39																																					1	2.05731	0.000205848	0.000972594	0.000337142	34.6642	1	3.19989	2.50624e-06	0.00269073	0.000402503	14.9589	1	1.2529	0.000205273	1	1.95758	8.04554e-06	0.00196513	0.000355181	18.0742	1	1.97132	0.000278666	0.00237719	0.000912362	38.3799	0	0.192877	0.509266	1	1.08638	0.000375511	0	0.0263589	0.929388
AT2G28880.1	para-aminobenzoate (PABA) synthase family protein	102920	20.46																																					1	3.21556	0.000117473	0.000336673	0.000217103	64.4847	1	2.55217	0.00066005	0.000198979	0.000128304	64.4811	0	-0.62894	0.172262	1	7.52879	1.54702e-11	0.00102743	0.00013327	12.9712	1	6.07534	9.30231e-09	0.000464651	0.000137254	29.5391	1	-1.18843	0.00112109	1	1.57624	0.00137472	0	1.01675	0.0199544
AT4G34730.1	ribosome-binding factor A family protein	24289	31.16																																					1	7.63452	6.41593e-11	0.00416458	0.000678873	16.3011	1	7.17918	5.08229e-10	0.00386181	0.00120389	31.1741	0	-0.144782	0.564607	1	8.20601	7.10569e-12	0.00543096	0.000672273	12.3785	1	8.50833	1.03723e-11	0.00803107	0.000817115	10.1744	0	0.567338	0.00734808	0	0.388645	0.0480556	1	1.10076	0.00130453
AT1G70200.1	RNA-binding (RRM/RBD/RNP motifs) family protein	60338	32.9	0	0.957523	0.000507538				0	-0.49571	0.0122994				0	-0.390841	0.0879957	0	1.00874	0.00295896				0	-0.274284	0.32824				0	-0.417756	0.249778	0	-0.910284	0.00692774	0	-0.937198	0.0130505	1	7.41313	4.75254e-11	0.00612469	0.00109652	17.9033	1	7.42947	2.44603e-11	0.00672519	0.000679212	10.0995	0	0.146966	0.435103	1	6.9415	2.10222e-11	0.00993784	0.00142105	14.2994	1	7.3295	2.03995e-11	0.015012	0.00242076	16.1255	0	0.590058	0.0101622	0	0.710786	0.003941	1	1.15388	0.00015492
AT3G18890.1	NAD(P)-binding Rossmann-fold superfamily protein	68342	27.15																																					1	6.92027	1.47509e-10	0.000872343	0.000178892	20.5071	1	6.50352	1.45014e-10	0.000812156	0.000161171	19.8448	0	-0.106192	0.632578	1	7.76891	6.18157e-12	0.00137014	0.000149789	10.9324	1	8.0101	4.85587e-11	0.00195331	0.000283857	14.5321	0	0.506206	0.0163227	0	0.665794	0.00478649	1	1.27819	0.000214113
AT5G58260.1	oxidoreductases, acting on NADH or NADPH, quinone or similar compound as acceptor	23398	38.76																																					1	6.34101	2.62526e-08	0.00283981	0.000378665	13.3342	1	6.08914	5.87859e-09	0.00274372	0.000769543	28.0474	0	-0.0801033	0.729308	1	5.74453	2.39601e-07	0.00506144	0.00061736	12.1973	1	6.34569	5.88618e-08	0.00779187	0.000833333	10.6949	0	0.624074	0.00430909	0	0.834775	0.000660689	1	1.53895	9.11195e-05
AT2G43710.1	Plant stearoyl-acyl-carrier-protein desaturase family protein	45693	55.11																																					1	6.16689	5.16434e-07	0.00174775	0.000434469	24.8587	1	5.11714	1.3388e-05	0.00103109	0.000650981	63.1354	0	-0.939434	0.0647486	1	4.78333	4.17259e-08	0.00282929	0.000252501	8.92455	1	4.96228	6.02918e-08	0.00366528	0.000540117	14.736	0	0.358097	0.0529116	0	0.752559	0.0032623	1	2.05009	0.00101838
AT5G24300.1	Glycogen/starch synthases, ADP-glucose type	72099	27.76																																					1	5.87201	6.7189e-05	0.00116491	0.00019038	16.343	1	5.435	0.000164059	0.000983854	0.000477446	48.5281	0	-0.32669	0.34586	1	4.35904	6.42033e-06	0.00152996	0.000126559	8.27205	1	4.68076	4.42962e-06	0.00220809	0.000337096	15.2664	0	0.50086	0.0192437	0	0.438506	0.0208619	1	1.26606	0.00437204
AT5G64580.1	AAA-type ATPase family protein	96854	27.13																																					1	5.84739	3.15133e-07	0.00050088	7.52194e-05	15.0175	1	5.45035	3.15796e-06	0.000392328	0.000369574	94.2003	0	-0.286803	0.456119	1	3.76406	0.0040018	0.000561517	9.21366e-05	16.4085	1	4.44779	0.00141724	0.00111981	0.00043101	38.4895	0	0.921604	0.00548733	0	0.19324	0.288253	1	1.40351	0.00735863
AT2G25080.1	glutathione peroxidase 1	26016	41.95																																					1	5.60646	1.40187e-05	0.00114533	0.000659934	57.6195	1	5.14289	2.96184e-07	0.000859276	0.000368801	42.9199	0	-0.153017	0.833039	1	6.22613	1.25921e-08	0.0030775	0.000275525	8.95289	1	6.05938	5.84305e-08	0.00331932	0.000383251	11.5461	0	0.105133	0.516343	0	1.81188	0.0219384	1	2.07003	0.000209234
AT1G65260.1	plastid transcriptionally active 4	36392	44.85																																					1	5.60345	2.86176e-08	0.00438029	0.000439824	10.041	1	5.41324	3.6589e-08	0.0041286	0.00105709	25.604	0	-0.117644	0.612734	1	6.36986	9.31013e-09	0.0060144	0.000542798	9.02497	1	6.86271	1.24424e-09	0.00833923	0.00119913	14.3793	0	0.464291	0.0214804	0	0.459893	0.0105929	1	1.04183	0.00195652
AT1G23180.1	ARM repeat superfamily protein	91694	41.25																																					1	5.54948	7.14145e-06	0.00130574	0.00021757	16.6627	1	5.40325	8.52721e-06	0.00126851	0.000155794	12.2816	0	-0.0359102	0.844123	1	5.54233	3.86185e-08	0.00217906	0.000164798	7.56279	1	5.94065	2.77967e-08	0.00318135	0.000448769	14.1062	0	0.530171	0.0116539	0	0.741254	0.0010793	1	1.30734	8.68338e-05
AT1G69830.1	alpha-amylase-like 3	99842	38.44																																					1	5.15587	3.74236e-07	0.00118793	0.000270622	22.781	1	5.07743	6.25995e-07	0.00111348	0.000210723	18.9248	0	-0.0841197	0.682848	1	5.945	1.00564e-07	0.00182091	0.000418176	22.9653	1	6.12567	6.44529e-08	0.00235794	0.000602658	25.5587	0	0.359812	0.193486	0	0.605951	0.0236116	1	1.04988	0.00190957
AT3G53460.1	chloroplast RNA-binding protein 29	36007	38.01																																					1	5.1145	1.37275e-05	0.00942561	0.00138243	14.6668	1	4.85836	1.53868e-05	0.00844379	0.00111429	13.1966	0	-0.145821	0.460116	1	4.45607	2.03857e-06	0.013106	0.00292826	22.3429	1	4.72161	8.60286e-07	0.0177039	0.00137467	7.76477	0	0.44468	0.0384114	0	0.479629	0.041192	1	1.07013	0.000196406
AT1G71240.1	Plant protein of unknown function (DUF639)	92876	18.81																																					1	4.89346	6.73483e-05	0.000494024	0.000132894	26.9004	1	4.15518	0.000185742	0.000298441	0.00013512	45.2752	0	-0.729087	0.0337243	1	6.23911	5.43111e-07	0.000920513	0.000156858	17.0403	1	5.75042	6.18796e-07	0.000828367	0.000256701	30.9888	0	-0.184893	0.507387	0	0.8817	0.00381618	1	1.42589	0.00178495
AT5G53460.1	NADH-dependent glutamate synthase 1	241899	46.83																																					1	4.7254	9.40174e-10	0.00248426	0.000125493	5.05151	1	4.53857	2.90757e-09	0.00236283	0.000348731	14.7591	0	-0.0765113	0.626768	1	4.40376	1.05352e-06	0.00419639	0.000431874	10.2916	1	4.49305	9.93794e-07	0.00509533	0.000875331	17.1791	0	0.268427	0.15229	0	0.762871	0.000326212	1	1.10781	0.000268622
AT4G09040.1	RNA-binding (RRM/RBD/RNP motifs) family protein	34032	30.92																																					1	4.65437	2.2658e-05	0.000740973	0.000482464	65.1121	1	5.25244	8.36239e-07	0.00120817	0.00059576	49.311	0	0.90862	0.239635	1	3.15278	9.83567e-05	0.00150728	0.000453513	30.0882	1	4.03114	5.30014e-06	0.00315787	0.000812454	25.7279	0	1.03898	0.0112038	0	1.4827	0.0537685	1	1.61306	0.00543363
AT1G72810.1	Pyridoxal-5'-phosphate-dependent enzyme family protein	56925	18.41																																					1	4.54141	9.47668e-07	0.000272924	0.000155206	56.868	1	4.45563	6.98632e-08	0.000293823	8.72854e-05	29.7068	0	0.22478	0.608085	1	3.86693	4.03698e-08	0.00043276	5.48974e-05	12.6854	1	4.02601	1.75471e-07	0.000612612	0.00012964	21.1618	0	0.482749	0.0350636	0	0.851941	0.0528853	1	1.10991	0.00317255
AT1G21440.1	Phosphoenolpyruvate carboxylase family protein	36307	22.62																																					1	4.22189	1.44611e-06	0.000428655	0.000198406	46.2857	1	4.05873	1.34879e-07	0.000370927	7.77839e-05	20.9701	0	-0.0823619	0.820493	1	3.72837	1.80436e-05	0.000531286	0.000259289	48.804	1	4.34528	4.56425e-08	0.000822063	0.000216634	26.3525	0	0.79435	0.109252	0	0.252912	0.644822	1	1.12962	0.000891235
AT2G04400.1	Aldolase-type TIM barrel family protein	44577	37.56																																					1	4.2178	1.3045e-06	0.00100436	0.000205457	20.4564	1	3.22626	0.000132838	0.000587327	0.000335258	57.082	0	-0.888225	0.0497777	1	5.9605	1.54076e-06	0.0017387	0.000377005	21.6832	1	6.05865	7.79136e-07	0.00207511	0.000188409	9.07946	0	0.277296	0.187622	0	0.756465	0.00734706	1	1.92199	0.000642705
AT3G48110.1	glycine-tRNA ligases	119773	35.71																																					1	4.12497	3.24534e-08	0.00135425	0.000151954	11.2205	1	3.85076	5.47562e-07	0.00125743	0.000548982	43.6589	0	-0.16389	0.554711	1	3.07665	9.88924e-07	0.00184112	0.000193026	10.4841	1	3.44	4.31957e-07	0.00276556	0.000372588	13.4724	0	0.542484	0.00725724	0	0.551046	0.0035125	1	1.25742	0.00138394
AT4G13430.1	isopropyl malate isomerase large subunit 1	55014	55.01																																					1	4.12182	3.12038e-05	0.00360788	0.00197211	54.6613	1	4.13926	8.08461e-06	0.00355103	0.000233922	6.58746	0	0.127753	0.709014	1	3.57994	1.24323e-06	0.0064381	0.0018092	28.1014	1	4.24479	5.54514e-07	0.0122715	0.00540252	44.0249	0	0.84399	0.0239876	0	0.970289	0.030898	1	1.68653	0.00013934
AT4G32520.1	serine hydroxymethyltransferase 3	57983	36.86																																					1	3.84408	0.000856125	0.000587347	0.000149177	25.3985	1	4.71104	0.0002577	0.00120763	0.000570812	47.2671	0	0.878774	0.0279341	1	3.77897	2.5123e-06	0.00129529	0.000659325	50.9018	1	4.67732	1.07282e-08	0.0025979	0.000274373	10.5613	0	1.07749	0.0104345	0	1.02035	0.018338	1	1.21907	0.00407459
AT3G18680.1	Amino acid kinase family protein	36263	20.94																																					1	3.69102	1.27703e-06	0.00169513	0.000755171	44.5495	1	3.32588	7.53348e-07	0.00134151	0.000471422	35.1411	0	-0.275259	0.438134	1	3.61707	1.66624e-07	0.0020963	0.000473287	22.5772	1	3.77785	6.62721e-08	0.00269731	0.000692441	25.6715	0	0.33992	0.191345	0	0.424818	0.192117	1	1.04	0.00596923
AT2G45770.1	signal recognition particle receptor protein, chloroplast (FTSY)	39679	27.6																																					1	3.54491	3.12722e-05	0.000701624	0.000283712	40.4364	1	3.8717	6.12945e-06	0.000944859	0.000180353	19.0878	0	0.544716	0.185386	1	4.74919	3.38183e-09	0.000962556	0.000215864	22.4261	1	5.53744	4.71396e-10	0.00191391	0.000327716	17.1228	0	0.98554	0.0014086	0	0.589275	0.166282	1	1.0301	0.000782965
AT5G02890.1	HXXXD-type acyl-transferase family protein	38803	22.38																																					1	3.4726	1.72895e-06	0.00072411	0.000105128	14.5182	1	3.16127	3.07923e-06	0.000615717	4.04959e-05	6.57704	0	-0.20101	0.193903	1	2.33093	1.98199e-06	0.000617005	0.000129295	20.9553	1	3.09069	1.79982e-07	0.00131867	0.000306369	23.2331	0	0.938908	0.00159269	0	-0.0637827	0.682999	1	1.07614	0.000513326
AT3G29320.1	Glycosyl transferase, family 35	108585	55.82																																					1	3.24877	8.98635e-06	0.0018692	0.000300055	16.0526	1	3.4559	5.56441e-06	0.00238963	0.000321147	13.4392	0	0.317447	0.0677081	1	2.85343	4.99917e-07	0.00288817	0.000396361	13.7236	1	3.41613	3.9411e-07	0.00507937	0.000590483	11.6251	0	0.741841	0.000867002	0	0.663271	0.000810026	1	1.08767	0.000141696
AT2G21370.1	xylulose kinase-1	52468	27.2																																					1	2.8218	2.03904e-05	0.000254163	1.78555e-05	7.02519	1	2.33661	0.000123855	0.000136612	0.000132291	96.8373	0	-0.42807	0.0858194	1	3.15772	0.0010146	0.000329807	0.000191056	57.9296	1	3.94944	4.50676e-05	0.000624021	0.000231087	37.032	0	0.966869	0.0493641	0	0.0925273	0.811884	1	1.48865	0.00082617
AT5G04590.1	sulfite reductase	71950	27.73																																					1	2.58969	1.67668e-05	0.00088318	0.000437684	49.5577	1	2.72944	5.06008e-06	0.00103322	0.000265586	25.7047	0	0.250077	0.391106	1	2.53066	2.26757e-05	0.00147863	0.000443591	30.0001	1	3.22925	2.00588e-05	0.00298808	0.00104926	35.1148	0	0.877726	0.0169459	0	0.766139	0.0376308	1	1.39379	0.000592898
AT1G58080.1	ATP phosphoribosyl transferase 1	44556	25.79																																					1	2.55334	0.00341688	0.000524844	0.000319354	60.8473	1	2.40118	0.00439449	0.000489725	0.000123132	25.1431	0	-0.0418439	0.888338	1	1.90552	1.57401e-06	0.00083406	0.000232367	27.8598	1	2.423	7.83811e-08	0.001479	0.000292959	19.8079	0	0.696619	0.00547317	0	0.812978	0.0133454	1	1.55144	9.95129e-05
AT1G31860.1	histidine biosynthesis bifunctional protein (HISIE)	31668	33.81																																					1	2.40944	0.00641061	0.000642262	0.000503129	78.337	1	2.01048	0.00193758	0.000297858	0.000410428	137.793	0	-0.135612	0.839296	1	3.35089	1.26512e-05	0.000836147	0.00031754	37.9765	1	3.61986	4.39188e-06	0.00112824	0.000190606	16.8942	0	0.448111	0.1329	0	0.553171	0.393689	1	1.29897	0.00486122
AT4G26900.1	HIS HF	64192	56.59																																					1	2.21401	5.98713e-06	0.00164181	0.000677878	41.2885	1	2.58228	1.08623e-06	0.0024173	0.000129448	5.35508	0	0.478599	0.0400046	1	2.88026	5.42292e-07	0.00326057	0.00100845	30.9286	1	3.44448	2.47526e-08	0.00553959	9.69762e-05	1.7506	0	0.743363	0.00904689	0	0.801426	0.0139605	1	1.06619	8.94383e-05
AT1G11870.1	Seryl-tRNA synthetase	57182	27.34																																					1	2.14743	0.00263314	0.000403478	0.000201596	49.9645	1	1.97809	0.0057005	0.000363932	0.000262863	72.2285	0	-0.0951219	0.858209	1	3.06115	0.000100018	0.000790007	0.000173334	21.9408	1	2.99447	0.000118531	0.000849196	0.000141322	16.6419	0	0.11246	0.534704	0	1.24933	0.0129988	1	1.45691	0.00389154
AT5G45930.1	magnesium chelatase i2	46098	56.7																																					1	1.92254	0.00117443	0.000228974	0.000138091	60.3083	1	2.2844	0.000366743	0.000304546	0.000144417	47.4204	0	0.361469	0.219976	1	2.92037	3.16206e-05	0.00061161	0.000404506	66.1379	1	4.00797	8.301e-09	0.00140008	0.000350691	25.0479	0	1.27391	0.0111665	0	1.16615	0.0204466	1	2.07858	3.10914e-05
AT3G04790.1	Ribose 5-phosphate isomerase, type A protein	29306	48.91																																					1	1.66423	0.000368146	0.00126965	0.000833746	65.6673	1	1.74223	4.92872e-05	0.00140187	0.00055843	39.8347	0	0.188319	0.58866	1	1.71143	2.3921e-06	0.00209982	0.000362478	17.2624	1	2.13054	4.16926e-05	0.00363808	0.00193925	53.3042	0	0.598252	0.030637	0	0.81908	0.0282949	1	1.22901	0.00144535
AT4G31990.1	aspartate aminotransferase 5	49831	65.56																																					1	1.63805	0.000299966	0.00181978	0.000388728	21.3612	1	1.90045	8.2587e-05	0.0025971	0.000577415	22.2331	0	0.372724	0.110429	1	2.78069	1.07948e-05	0.00451508	0.00162542	35.9999	1	3.20572	1.89048e-06	0.00695332	0.00119253	17.1505	0	0.604179	0.0458517	0	0.915313	0.00612163	1	1.14677	0.000676359
AT4G29750.1	CRS1 / YhbY (CRM) domain-containing protein	96334	27.23																																					1	7.64054	1.25609e-11	0.00100268	0.000121498	12.1172	1	6.27546	1.7687e-10	0.000483486	6.34142e-05	13.116	1	-1.05452	0.0002019	1	6.41838	5.58777e-09	0.0016429	0.000289041	17.5933	1	6.12239	1.27846e-08	0.00156226	0.00037311	23.8828	0	-0.0855327	0.700191	0	0.720239	0.00247784	1	1.68923	3.1553e-05
AT5G28500.1	unknown protein; FUNCTIONS IN: molecular_function unknown; INVOLVED IN: biological_process unknown; LOCATED IN: chloroplast stroma, chloroplast; EXPRESSED IN: 23 plant structures; EXPRESSED DURING: 13 growth stages; BEST Arabidopsis th	48237	48.85																																					1	6.02117	5.10984e-06	0.00819394	0.000891942	10.8854	1	4.89566	2.48059e-05	0.00402329	0.000834464	20.7408	1	-1.01519	0.000744758	1	7.2204	0.000177426	0.0146506	0.00131195	8.95494	1	7.0931	0.000159628	0.0151069	0.00198564	13.1439	0	0.0518443	0.732932	0	0.842268	0.000205964	1	1.9093	8.05142e-06
AT3G04550.1	unknown protein; INVOLVED IN: biological_process unknown; LOCATED IN: chloroplast stroma, chloroplast; EXPRESSED IN: 22 plant structures; EXPRESSED DURING: 13 growth stages; BEST Arabidopsis thaliana protein match is: unknown protein (	50199	44.77																																					1	5.2997	2.13939e-08	0.0047163	0.00123653	26.2182	1	4.06933	1.14832e-08	0.00204855	5.94795e-05	2.90349	1	-1.12005	0.000286596	1	7.79871	7.1459e-07	0.00679026	0.000482166	7.10085	1	7.91487	4.28961e-07	0.00850473	0.00220346	25.9086	0	0.295296	0.167186	0	0.526664	0.0211527	1	1.94201	5.67366e-06
AT3G04760.1	Pentatricopeptide repeat (PPR-like) superfamily protein	67695	35.05																																					1	6.83989	1.2595e-10	0.000869578	0.000150714	17.3318	1	6.70867	1.17057e-08	0.00104543	0.000425967	40.7456	0	0.179339	0.596215	1	5.14377	5.46075e-06	0.000997781	0.000394934	39.5812	1	6.43038	7.24205e-07	0.0024752	0.000527759	21.3218	1	1.34693	0.00167316	0	0.175598	0.560208	1	1.34319	0.00316032
AT1G54570.1	Esterase/lipase/thioesterase family protein	78204	22.16																																					1	5.31373	1.62799e-09	0.000254473	5.47654e-05	21.5211	1	4.3204	2.67676e-06	0.000177258	0.000100216	56.5365	0	-0.682764	0.138923	1	1.96513	5.35429e-06	0.000267813	3.88254e-05	14.4972	1	2.9051	2.90774e-06	0.000622649	0.000193157	31.0219	1	1.11334	0.00409439	0	0.21145	0.364155	1	2.00756	0.00166542
AT4G23940.1	FtsH extracellular protease family	105543	21.67																																					1	5.28753	2.36686e-06	0.000329168	8.43769e-05	25.6334	1	5.0792	2.79563e-06	0.000233594	0.000171192	73.2864	0	-0.0974932	0.686145	1	3.14411	0.00115074	0.000170497	9.93055e-05	58.2447	1	4.95206	3.48899e-05	0.00076703	0.000350792	45.7338	1	1.98709	0.000699636	0	-0.835693	0.0258809	1	1.24961	0.00455815
AT5G08650.1	Small GTP-binding protein	75437	21.59																																					1	4.93404	6.30166e-05	0.000984124	0.00028451	28.91	1	5.01569	5.90113e-05	0.00114027	0.000253264	22.2108	0	0.191972	0.463626	1	2.9827	2.31168e-06	0.00120982	0.000199441	16.4852	1	3.89583	1.72696e-07	0.0027521	0.000228398	8.29906	1	1.09227	0.000102156	0	0.448997	0.0551819	1	1.3493	0.000191164
AT1G80030.1	Molecular chaperone Hsp40/DnaJ family protein	53820	13.8	0	1.22141	0.000268085				0	0.398258	0.0301492				0	0.239237	0.279742	0	1.50681	0.000145127				0	0.655964	0.00937687				0	0.0144213	0.9649	0	-0.651106	0.0591006	0	-0.875922	0.00535586	1	4.62926	5.54389e-08	0.000287203	0.000125285	43.6224	1	4.999	4.92315e-08	0.000448471	0.000143379	31.9707	0	0.6803	0.103257	1	4.73946	1.93798e-06	0.000356301	9.40528e-05	26.397	1	5.54259	9.43147e-07	0.00110483	0.000305377	27.6402	1	1.63405	0.000317348	0	0.380566	0.312717	1	1.33432	0.00201093
AT3G61240.1	DEA(D/H)-box RNA helicase family protein	56775	34.54																																					1	4.51486	1.19679e-08	0.000939372	0.000274777	29.2511	1	4.3148	6.76338e-09	0.000847205	0.000178763	21.1003	0	-0.119056	0.625477	1	3.40842	4.2065e-05	0.000725756	0.000220884	30.4351	1	4.41616	2.36083e-06	0.00175434	0.000593579	33.8349	1	1.18688	0.00337818	0	-0.255397	0.386514	1	1.05054	0.00293154
AT5G64050.1	glutamate tRNA synthetase	63466	44.56																																					1	4.10747	1.9358e-05	0.00245339	0.000317028	12.9221	1	4.16638	1.58331e-05	0.00278765	0.000175816	6.30697	0	0.169228	0.287244	1	2.85639	1.63523e-08	0.00286899	0.000499367	17.4057	1	3.6812	3.17478e-09	0.00616816	0.000886147	14.3665	1	1.00396	0.000371999	0	0.317712	0.0592263	1	1.15244	0.000151651
AT3G10420.2	P-loop containing nucleoside triphosphate hydrolases superfamily protein	75061	24.42																																					1	3.92693	6.12416e-05	0.000147407	9.7204e-05	65.9425	1	4.43211	2.09598e-06	0.000222634	9.61299e-05	43.1785	0	0.815744	0.263083	1	5.76992	2.36513e-08	0.000382421	0.000150685	39.4029	1	6.57197	8.55052e-10	0.000766705	0.000147208	19.2001	1	1.06707	0.00723127	0	1.66014	0.0311831	1	1.91147	0.000982033
AT3G16290.1	AAA-type ATPase family protein	99864	19.41																																					1	3.66653	2.96471e-05	0.000369929	0.000167671	45.3253	1	3.74597	6.3471e-06	0.000402045	0.000149694	37.2331	0	0.18976	0.616531	1	3.53733	2.61355e-07	0.000438736	5.55588e-05	12.6634	1	4.59201	4.13651e-08	0.0011248	0.000404113	35.9276	1	1.23382	0.000930424	0	0.367744	0.287015	1	1.41181	0.00128615
AT5G38660.1	acclimation of photosynthesis to environment	31437	21.33																																					1	3.2455	0.00249792	0.00102588	0.000445446	43.4209	1	3.15772	0.00328136	0.00106514	0.000506742	47.5752	0	0.02254	0.945789	1	1.78377	5.86052e-05	0.000909165	0.000465842	51.2384	1	2.98749	1.55153e-07	0.0028677	0.000673997	23.5031	1	1.38286	0.000468677	0	0.0753605	0.792546	1	1.43568	0.00108468
AT5G53170.1	FTSH protease 11	88717	20.47																																					1	3.21296	8.45206e-05	0.000230531	7.66257e-05	33.2388	1	3.29151	0.000132814	0.000276631	0.000144607	52.2744	0	0.188873	0.616214	1	2.36942	0.00024551	0.00022795	0.000119355	52.3602	1	3.50977	1.00915e-06	0.00061029	0.000109538	17.9484	1	1.31949	0.00272619	0	0.100506	0.784707	1	1.23112	0.00467575
AT4G19710.2	aspartate kinase-homoserine dehydrogenase ii	100250	35.26																																					1	2.69455	0.000836387	0.00113725	0.000601075	52.8533	1	2.60771	0.00126109	0.00113739	0.000472218	41.5177	0	0.0234719	0.951219	1	1.88607	0.000329277	0.000960047	0.000404982	42.1835	1	2.74215	2.54313e-05	0.00233343	0.00078392	33.5951	1	1.03522	0.00110571	0	0.0260571	0.934865	1	1.03781	0.00742459
AT1G31230.1	aspartate kinase-homoserine dehydrogenase i	99404	36.77																																					1	1.98404	4.98781e-06	0.00102682	0.000260257	25.3458	1	2.08506	3.6295e-06	0.00124411	0.000276276	22.2068	0	0.211336	0.26632	1	2.05	0.000168325	0.00107712	0.000596738	55.4012	1	3.09877	3.23317e-06	0.0028725	0.000556648	19.3785	1	1.22791	0.00053955	0	0.0105966	0.962813	1	1.02717	0.000508282
AT2G34590.1	Transketolase family protein	44015	45.57																																					1	5.72837	8.7428e-09	0.0161389	0.00142865	8.85222	1	6.19205	5.49513e-09	0.0244064	0.00482323	19.7622	0	0.573993	0.0113719	1	3.8615	1.48107e-08	0.00761763	0.000757187	9.93992	1	3.9151	1.39559e-08	0.00895817	0.000541931	6.04957	0	0.232737	0.147409	1	-1.00624	6.24493e-05	1	-1.3475	5.92233e-05
AT3G10670.1	non-intrinsic ABC protein 7	36931	40.24																																					1	4.75642	4.38021e-07	0.00776793	0.00159458	20.5277	1	4.99714	2.45605e-07	0.00991107	0.000529601	5.34352	0	0.351048	0.0650989	1	2.80129	3.37694e-06	0.00247253	0.000587489	23.7606	1	2.89916	5.20319e-06	0.00304228	0.000547433	17.9942	0	0.277009	0.201545	1	-1.4891	3.91653e-05	1	-1.56314	1.62271e-05
AT1G67810.1	sulfur E2	28968	33.33																																					1	4.70229	7.33706e-07	0.00607627	0.000991343	16.315	1	4.33469	2.29084e-06	0.00525827	0.00164895	31.3591	0	-0.247612	0.320574	1	3.14525	1.85286e-07	0.00145099	0.000345606	23.8186	1	1.76807	0.00911349	0.000626169	0.00058219	92.9764	0	-1.19804	0.0403821	1	-1.96013	3.54159e-06	1	-2.91056	0.00033115
AT1G22700.1	Tetratricopeptide repeat (TPR)-like superfamily protein	33662	40.86																																					1	7.19225	1.6566e-09	0.016661	0.00277938	16.6819	1	6.34691	2.19889e-09	0.00926305	0.00205746	22.2114	0	-0.861237	0.00416337	1	6.55184	3.26599e-08	0.0062784	0.000895732	14.2669	1	4.90897	2.42557e-07	0.00230288	0.000424783	18.4457	1	-1.42841	6.51718e-05	1	-1.39048	3.59653e-05	1	-1.95766	2.30985e-05
AT1G31190.1	myo-inositol monophosphatase like 1	40445	51.75																																					1	9.22608	2.93859e-09	0.00591016	0.000637933	10.7938	1	9.18291	9.93744e-10	0.00633354	0.000338815	5.34953	0	0.104238	0.488532	1	7.12906	1.33843e-09	0.0196922	0.00198118	10.0608	1	7.26834	2.32977e-09	0.0245575	0.00248481	10.1183	0	0.317024	0.0721036	1	1.74473	1.40594e-06	1	1.95752	8.16129e-07
AT5G08720.1	CONTAINS InterPro DOMAIN/s: Streptomyces cyclase/dehydrase (InterPro:IPR005031); BEST Arabidopsis thaliana protein match is: Polyketide cyclase / dehydrase and lipid transport protein (TAIR:AT4G01650.1); Has 30201 Blast hits to 17322 p	81922	53.96																																					1	7.15067	1.85982e-06	0.00242873	0.000199896	8.2305	1	7.44115	1.2412e-06	0.0032095	0.000381958	11.9009	0	0.395586	0.0289061	1	7.62008	2.43848e-06	0.00891561	0.000631921	7.08781	1	8.1248	1.06945e-06	0.0143554	0.00104095	7.25126	0	0.683861	0.00110534	1	1.88071	3.1105e-07	1	2.16898	4.7554e-07
AT4G37925.1	subunit NDH-M of NAD(P)H:plastoquinone dehydrogenase complex	24795	39.63																																					1	7.05707	1.85042e-11	0.00277309	0.000260377	9.38943	1	6.54324	1.84295e-09	0.00247565	0.000691979	27.9514	0	-0.203267	0.388052	1	8.51603	7.33379e-12	0.00672911	0.00080314	11.9353	1	8.48472	5.86295e-11	0.0080722	0.00215053	26.6412	0	0.233709	0.30601	1	1.27611	1.89589e-05	1	1.71309	0.00015585
AT1G03680.1	thioredoxin M-type 1	19665	46.37																																					1	7.02464	2.61871e-10	0.00273303	0.000446789	16.3478	1	6.35204	1.09319e-09	0.0021573	0.000585398	27.1357	0	-0.36204	0.148255	1	9.28802	3.46317e-11	0.0319887	0.00463003	14.4739	1	9.3831	2.8987e-12	0.0341009	0.00116611	3.41958	0	0.102764	0.52725	1	3.55514	3.30733e-08	1	4.01995	1.87495e-08
AT5G48960.1	HAD-superfamily hydrolase, subfamily IG, 5'-nucleotidase	72892	51.09																																					1	6.96626	2.00421e-08	0.000947625	0.000410906	43.3617	1	7.13607	1.61119e-10	0.00123436	0.000309987	25.1131	0	0.48036	0.233547	1	8.27981	3.78589e-09	0.00579585	0.000706388	12.1878	1	7.81997	1.25262e-08	0.00475529	0.00194202	40.8392	0	-0.362039	0.230806	1	2.73857	4.88779e-05	1	1.89617	0.000194981
AT1G50320.1	thioredoxin X	19648	23.63																																					1	6.94069	2.36957e-08	0.00277887	0.000427667	15.3899	1	5.78839	4.81372e-06	0.00162547	0.00111081	68.3378	0	-1.05651	0.0627924	1	8.53889	9.54543e-11	0.0171182	0.00354015	20.6806	1	7.76394	4.81052e-08	0.0124008	0.00610475	49.2286	0	-0.606256	0.158319	1	2.60963	5.85973e-07	1	3.05988	0.00062578
AT1G78510.1	solanesyl diphosphate synthase 1	44468	50																																					1	6.84499	9.04726e-11	0.00150307	0.0002265	15.0692	1	6.15221	8.36327e-09	0.00106748	0.000358756	33.6077	0	-0.555716	0.0897656	1	9.21978	3.74712e-11	0.00797956	0.00181618	22.7604	1	9.13418	1.8902e-11	0.00814338	0.000945861	11.6151	0	0.0496745	0.808811	1	2.38925	1.9728e-06	1	2.99464	2.98324e-06
AT1G77060.1	Phosphoenolpyruvate carboxylase family protein	36566	32.15																																					1	6.65452	4.8924e-10	0.00162674	0.000325486	20.0085	1	5.98233	1.15668e-07	0.00137607	0.000613527	44.5854	0	-0.361636	0.375852	1	5.07115	5.56099e-05	0.00365405	0.00061717	16.8901	1	4.94794	5.08372e-05	0.00377637	0.000205546	5.44297	0	0.0562423	0.729059	1	1.2297	0.000198162	1	1.64758	0.00155141
AT5G60600.1	4-hydroxy-3-methylbut-2-enyl diphosphate synthase	82256	49.93																																					1	6.54108	6.58821e-07	0.00148848	0.000216979	14.5773	1	6.70193	6.17252e-07	0.00184102	0.000492524	26.7528	0	0.271174	0.27193	1	5.42406	5.27803e-09	0.00873177	0.00189276	21.6767	1	5.65327	4.34749e-09	0.0114418	0.000714501	6.24469	0	0.408348	0.0539839	1	2.55708	7.487e-07	1	2.69426	9.81272e-07
ATCG00430.1	photosystem II reaction center protein G	25366	51.56																																					1	6.39552	1.02598e-09	0.00168242	0.000553388	32.8924	1	4.9184	6.0553e-05	0.00105468	0.000898319	85.1743	0	-1.16656	0.131493	1	8.17317	1.02576e-10	0.0065666	0.000431771	6.57527	1	8.22933	7.46297e-10	0.00754142	0.00179484	23.7997	0	0.16962	0.424058	1	2.01663	1.4313e-05	1	3.35282	0.000860823
AT2G15620.1	nitrite reductase 1	65505	29.69																																					1	6.27015	4.23439e-11	0.000567299	8.47217e-05	14.9342	1	4.88066	9.55726e-07	0.000302832	0.000147211	48.6113	0	-1.07892	0.0315221	1	6.58267	1.29761e-07	0.00160924	0.000373756	23.2257	1	6.97873	4.83836e-08	0.00236405	0.000250108	10.5796	0	0.575195	0.0206737	1	1.50276	7.22461e-05	1	3.15688	3.54124e-05
AT2G41680.1	NADPH-dependent thioredoxin reductase C	57950	38.75																																					1	5.94756	5.73217e-10	0.000705153	0.000146056	20.7127	1	5.8938	3.70786e-09	0.00085772	0.00024402	28.4499	0	0.256801	0.350092	1	7.30264	1.71276e-05	0.0053812	0.000979599	18.2041	1	7.21606	1.38345e-05	0.00570238	0.000742444	13.0199	0	0.0925594	0.630243	1	2.96003	3.40341e-07	1	2.79579	1.6491e-06
AT3G57610.1	adenylosuccinate synthase	52964	24.69																																					1	5.90569	1.88338e-09	0.000745387	0.000129263	17.3417	1	5.07335	8.84365e-06	0.000568201	0.000399549	70.3181	0	-0.687243	0.221031	1	6.42876	7.86655e-09	0.00168434	7.35081e-05	4.3642	1	6.21921	1.40365e-08	0.00159784	0.000201981	12.6409	0	-0.078674	0.605901	1	1.18836	5.10894e-05	1	1.79693	0.00656937
AT1G21640.1	NAD kinase 2	109188	26.19																																					1	5.86271	9.15162e-09	0.000271409	0.000114911	42.3386	1	6.06486	1.75066e-09	0.000372603	0.000104259	27.9812	0	0.512701	0.168537	1	6.69761	5.61393e-08	0.00108404	0.000186672	17.2201	1	6.29585	6.08599e-08	0.000956147	0.000270596	28.3007	0	-0.204074	0.402437	1	2.08881	0.000128347	1	1.37203	0.00082461
AT1G67280.1	Glyoxalase/Bleomycin resistance protein/Dioxygenase superfamily protein	39167	31.14																																					1	5.84922	8.10432e-06	0.00353658	0.000240452	6.799	1	5.79091	8.32026e-06	0.00376026	0.000568208	15.1109	0	0.0766654	0.653992	1	8.41189	6.84463e-06	0.0127073	0.000816153	6.42269	1	8.26609	5.81018e-06	0.0130081	0.000821265	6.31349	0	0.0333383	0.815333	1	1.82583	4.32017e-07	1	1.7825	3.73261e-06
AT3G49680.1	branched-chain aminotransferase 3	44972	45.52																																					1	5.77125	4.08716e-08	0.00254544	0.000447873	17.5951	1	5.84863	1.82171e-08	0.00280339	0.000130507	4.65532	0	0.152356	0.372236	1	5.3923	1.4958e-10	0.00512042	0.000402817	7.86688	1	5.5571	8.60591e-10	0.0065164	0.000651586	9.99918	0	0.343938	0.0458073	1	1.04102	0.000145691	1	1.2326	2.84826e-05
AT5G03650.1	starch branching enzyme 2.2	92591	33.54																																					1	5.63937	8.94624e-08	0.000715275	0.000186517	26.0763	1	5.73284	2.7411e-08	0.000856104	0.000222518	25.992	0	0.254459	0.334817	1	6.01918	4.98606e-10	0.00301758	0.000371156	12.2998	1	6.27178	3.3514e-10	0.00341721	0.000564297	16.5134	0	0.174334	0.353717	1	2.09119	5.42793e-06	1	2.01107	1.31441e-05
AT2G21860.1	violaxanthin de-epoxidase-related	59288	21.07																																					1	5.60667	6.35405e-10	0.000417386	8.88647e-05	21.2908	1	5.22992	7.54768e-09	0.000406385	0.000111194	27.3616	0	-0.0661999	0.806795	1	7.25528	1.29667e-10	0.00116606	0.000301341	25.8426	1	7.31949	4.27525e-10	0.00146763	0.000405519	27.6308	0	0.329234	0.254701	1	1.46576	0.000250146	1	1.8612	0.000140997
AT1G17220.1	Translation initiation factor 2, small GTP-binding protein	109747	37.91	0	0.350347	0.259109				0	-0.644896	0.331574				0	0.0723908	0.901056	0	0.808727	0.0663078				0	0.345076	0.263463				0	0.408924	0.238832	0	0.0213966	0.944421				1	5.2619	1.91042e-08	0.00367034	0.0011106	30.2588	1	5.07275	8.30135e-09	0.00334514	0.000356458	10.656	0	-0.07883	0.758027	1	5.38579	8.57759e-08	0.00774712	0.00141844	18.3093	1	5.75281	4.2596e-08	0.011388	0.00196052	17.2157	0	0.546162	0.0219692	1	1.11991	0.00227946	1	1.7449	8.34452e-06
AT4G36390.1	Methylthiotransferase	71721	40.31																																					1	4.98694	0.000207812	0.00136332	0.000579907	42.5363	1	4.96419	0.00018302	0.00139339	0.000463562	33.2687	0	0.0875693	0.81428	1	4.7145	1.95721e-07	0.00285564	0.000449518	15.7414	1	4.60831	3.69555e-07	0.00304056	0.000791745	26.0394	0	0.0729509	0.743157	1	1.1492	0.00732676	1	1.13459	0.00250361
AT2G23390.1	CONTAINS InterPro DOMAIN/s: Protein of unknown function DUF482 (InterPro:IPR007434), Acyl-CoA N-acyltransferase (InterPro:IPR016181); Has 2165 Blast hits to 2163 proteins in 543 species: Archae - 0; Bacteria - 1044; Metazoa - 0; Fungi	54310	47.12																																					1	4.89713	2.63206e-07	0.00115228	0.000230597	20.0122	1	4.80243	5.30096e-07	0.00112492	0.000353909	31.4608	0	-0.0607413	0.820751	1	5.41354	4.98081e-05	0.00333437	0.000413529	12.402	1	5.56526	3.36356e-05	0.00426671	0.000739203	17.3249	0	0.330856	0.0922533	1	1.58247	1.55897e-05	1	1.97406	3.63336e-05
AT2G29690.1	anthranilate synthase 2	69816	29.31																																					1	4.70902	2.28738e-06	0.000445796	3.87034e-05	8.68186	1	4.26736	2.63278e-05	0.000415396	0.000164381	39.5722	0	-0.200242	0.536535	1	6.52332	3.76957e-10	0.00109877	4.95256e-05	4.50739	1	6.19504	2.85343e-08	0.00102893	0.000316167	30.7279	0	-0.149139	0.557689	1	1.31809	4.76332e-06	1	1.36919	0.00511301
AT1G06680.1	photosystem II subunit P-1	28095	60.84																																					1	4.7059	1.28831e-08	0.00305052	0.000482586	15.8198	1	3.99864	1.31521e-06	0.00216043	0.00104671	48.4489	0	-0.595554	0.11343	1	4.79212	2.11848e-09	0.00643975	0.000738897	11.474	1	4.4039	8.55899e-08	0.00564053	0.00149506	26.5057	0	-0.209073	0.369845	1	1.11937	8.12392e-05	1	1.50585	0.00279617
AT4G33030.1	sulfoquinovosyldiacylglycerol 1	53114	42.35																																					1	4.57582	1.61638e-06	0.000678544	0.000291588	42.9726	1	4.99945	6.50842e-08	0.000953557	0.000194823	20.4312	0	0.57699	0.111772	1	6.2598	6.74224e-07	0.00215186	0.000441334	20.5094	1	6.48364	3.97946e-07	0.00277462	0.000447971	16.1453	0	0.372016	0.0867997	1	1.76407	0.000544075	1	1.5591	3.87762e-05
AT4G02260.2	RELA/SPOT homolog 1	98562	34.54																																					1	4.54454	1.39342e-07	0.00064033	0.000145453	22.7153	1	2.85997	0.000559873	0.000278667	0.000215408	77.2995	0	-1.46726	0.0197702	1	5.43104	1.32389e-10	0.00258156	0.000158299	6.13193	1	4.52601	2.21359e-07	0.00155982	0.000675052	43.2776	0	-0.821395	0.0228784	1	2.01067	1.8124e-06	1	2.65653	0.00107837
AT3G27830.1	ribosomal protein L12-A	20075	20.42	0	1.95289	0.0141233				0	1.66388	0.0306737				0	0.769031	0.0063961	0	1.87094	0.0163474				0	1.58593	0.0312316				0	0.580256	0.0260702	0	-0.783149	0.00756507	0	-0.971923	0.00125836	1	4.41879	1.08055e-08	0.00211685	0.000502181	23.7231	1	3.25697	5.16509e-06	0.00104604	0.000506092	48.3819	0	-1.06708	0.0157845	1	4.12411	0.000124666	0.00461475	0.00112244	24.3229	1	4.34509	6.4064e-05	0.00610463	0.00175312	28.7178	0	0.400118	0.179412	1	1.17749	0.00196548	1	2.64468	4.86785e-05
AT3G23700.1	Nucleic acid-binding proteins superfamily	42750	49.49																																					1	4.383	1.7842e-08	0.00129304	0.000177888	13.7573	1	3.79062	6.87283e-07	0.000950281	0.000278385	29.295	0	-0.492728	0.0980814	1	5.29229	3.39502e-08	0.0025963	0.000279544	10.767	1	5.13909	6.27218e-08	0.00277579	0.000394788	14.2225	0	0.0965044	0.589718	1	1.02918	0.000141014	1	1.61841	0.000246367
AT5G42310.1	Pentatricopeptide repeat (PPR-like) superfamily protein	80003	29.06																																					1	4.12747	4.74834e-08	0.000604982	9.03343e-05	14.9317	1	3.48872	2.06774e-06	0.000462436	0.000118939	25.72	0	-0.413588	0.121841	1	6.29124	6.9237e-06	0.00149774	0.000274535	18.33	1	6.31199	5.21721e-06	0.00170215	0.000126428	7.42755	0	0.199887	0.269276	1	1.31511	5.61454e-05	1	1.92858	2.24792e-05
AT5G14260.1	Rubisco methyltransferase family protein	57585	48.05																																					1	4.10016	3.19733e-07	0.00158591	0.000121171	7.64048	1	4.14199	1.07186e-06	0.00181738	0.000645256	35.5048	0	0.127845	0.629826	1	5.63888	5.28834e-08	0.00499855	0.000824491	16.4946	1	5.37572	9.93567e-08	0.00468186	0.000634759	13.5578	0	-0.0840179	0.645968	1	1.62594	7.49021e-06	1	1.41407	0.000481603
AT2G04842.1	threonyl-tRNA synthetase, putative / threonine--tRNA ligase, putative	74785	43.69																																					1	4.0582	1.88568e-06	0.000981714	0.000286253	29.1585	1	4.59355	2.07291e-06	0.00160866	0.000637966	39.6582	0	0.645673	0.0621577	1	3.72769	2.48489e-08	0.00261398	0.000461463	17.6537	1	4.15819	2.08383e-08	0.00412967	0.00100508	24.338	0	0.609638	0.0308127	1	1.45957	0.000193884	1	1.42354	0.00125222
AT4G15110.1	cytochrome P450, family 97, subfamily B, polypeptide 3	65175	32.59																																					1	3.95452	5.24004e-06	0.000887812	0.000252461	28.4363	1	3.98987	7.47828e-06	0.00101794	0.000321448	31.5783	0	0.14567	0.59068	1	4.37352	8.76777e-10	0.00317587	0.000329105	10.3627	1	4.62252	1.87198e-09	0.00432831	0.000601946	13.9072	0	0.428139	0.0301255	1	1.80657	4.65009e-06	1	2.08904	2.16031e-05
AT5G47840.1	adenosine monophosphate kinase	31452	24.73																																					1	3.87025	7.42739e-07	0.000224362	0.00010832	48.2789	1	3.45473	7.4905e-09	0.000193819	1.91158e-05	9.86272	0	-0.104971	0.736342	1	6.28354	5.60976e-07	0.00114717	0.000577724	50.3608	1	6.31871	5.227e-10	0.00122075	0.000269194	22.0514	0	0.300187	0.555496	1	2.23044	0.00354661	1	2.6356	4.38165e-07
AT4G18740.1	Rho termination factor	27324	19.18																																					1	3.71069	1.22415e-07	0.000898952	0.000229884	25.5724	1	4.10286	1.72416e-07	0.00130522	0.000369939	28.3431	0	0.498687	0.0876276	1	5.89027	3.58095e-08	0.006852	0.00100891	14.7243	1	5.98173	2.58334e-08	0.00843376	0.00176644	20.9449	0	0.288732	0.180262	1	2.87539	5.75315e-07	1	2.66543	2.62086e-06
AT5G09650.1	pyrophosphorylase 6	33380	53.67																																					1	3.24643	2.98203e-06	0.00152885	0.000705136	46.1219	1	3.41583	1.92607e-07	0.00174165	0.000456134	26.1898	0	0.261789	0.467471	1	6.01111	2.56031e-08	0.0111088	0.00209437	18.8534	1	6.00216	2.67927e-08	0.0125284	0.00276627	22.0799	0	0.170189	0.45808	1	2.92768	2.30969e-05	1	2.83608	7.91768e-07
AT3G47070.1	LOCATED IN: thylakoid, chloroplast thylakoid membrane, chloroplast, chloroplast envelope; EXPRESSED IN: 22 plant structures; EXPRESSED DURING: 13 growth stages; CONTAINS InterPro DOMAIN/s: Thylakoid soluble phosphoprotein TSP9 (InterPr	10530	49																																					1	3.18503	6.90068e-06	0.00298898	0.0012065	40.3651	1	3.17635	2.43224e-06	0.00295368	0.000890948	30.164	0	0.044589	0.918581	1	7.95729	3.65064e-11	0.00745774	0.00119997	16.0902	1	7.87759	6.34679e-11	0.00849005	0.001469	17.3027	0	0.185319	0.364473	1	1.39196	0.00503975	1	1.53269	0.000556433
AT4G24830.1	arginosuccinate synthase family	53846	37.45																																					1	3.13316	1.51286e-05	0.00083671	0.000339698	40.5993	1	3.6718	2.75916e-06	0.00132929	9.77295e-05	7.35201	0	0.648962	0.0137982	1	2.52839	1.02821e-06	0.00163116	0.000299006	18.3309	1	2.953	1.72462e-06	0.00261487	0.000622606	23.8102	0	0.603748	0.0160468	1	1.0684	0.00140379	1	1.02319	0.000443409
AT4G14210.1	phytoene desaturase 3	62964	34.63																																					1	3.03182	0.00335353	0.000757482	0.000167846	22.1585	1	3.24711	0.00215533	0.000985563	0.000502138	50.9494	0	0.325605	0.33968	1	4.04279	4.12121e-08	0.00222067	0.000388943	17.5147	1	4.30076	4.92386e-08	0.00302118	0.000275202	9.10911	0	0.437109	0.026902	1	1.4458	0.000256268	1	1.5573	0.000321048
AT4G25450.1	non-intrinsic ABC protein 8	77926	39.08																																					1	2.94172	5.45163e-06	0.00154673	0.000342878	22.168	1	2.24339	0.000440305	0.00102247	0.000483341	47.2718	0	-0.588002	0.11344	1	4.21705	5.31068e-09	0.0041	0.000189443	4.62056	1	3.70692	1.62428e-06	0.00331411	0.0013259	40.0079	0	-0.330993	0.223234	1	1.26296	8.28513e-06	1	1.51997	0.00387681
AT1G49650.1	alpha/beta-Hydrolases superfamily protein	41693	45.19																																					1	2.66367	3.95249e-05	0.00120899	0.000585545	48.4327	1	3.13895	7.23479e-06	0.00193768	0.00071954	37.134	0	0.585597	0.110499	1	2.18943	9.64306e-07	0.00231305	0.000577624	24.9724	1	2.53791	3.30449e-07	0.00350927	0.000390587	11.1301	0	0.527623	0.0150266	1	1.09532	0.0028775	1	1.03734	0.00374077
AT5G04140.1	glutamate synthase 1	176752	67.39																0	1.2043	0.00943845				0	0.744471	0.00579823				0	0.405448	0.241953	0	-0.363197	0.285481	0	-0.233635	0.224407	1	2.37294	5.08883e-05	0.000794936	0.000207895	26.1525	1	2.10213	0.000159796	0.000674238	0.000108071	16.0286	0	-0.160492	0.466558	1	4.26736	1.06384e-09	0.0197455	0.00248276	12.5738	1	4.11806	4.13042e-09	0.0199752	0.00162797	8.14994	0	0.0298465	0.851931	1	4.41233	4.92851e-09	1	4.60267	3.07398e-09
AT3G62030.1	rotamase CYP 4	28208	43.08																0	1.48055	4.0804e-06				0	0.554695	0.262004													1	2.1128	1.11224e-05	0.00139856	0.000484254	34.6253	1	2.60812	3.47073e-06	0.00232272	0.000602227	25.9277	0	0.605632	0.0225526	1	2.78802	7.01332e-06	0.00711011	0.00336603	47.3415	1	3.34512	9.0591e-08	0.0115794	0.00132107	11.4087	0	0.736247	0.0307734	1	2.10245	0.000116707	1	2.23307	1.4972e-06
AT4G30920.1	Cytosol aminopeptidase family protein	61307	41.51																																					1	2.06805	1.84459e-05	0.000961771	0.000393337	40.8972	1	2.31013	2.30316e-05	0.00132903	0.000614836	46.262	0	0.352398	0.305821	1	2.60595	1.30385e-06	0.0029443	0.000805687	27.3643	1	2.53973	6.69379e-06	0.00317168	0.000683292	21.5435	0	0.112917	0.616608	1	1.52356	0.000198107	1	1.28408	0.00245871
AT2G21170.1	triosephosphate isomerase	33346	52.06																																					1	2.05283	1.77233e-05	0.000690343	0.000154663	22.4038	1	2.91814	3.22313e-07	0.00155975	0.000215079	13.7894	0	0.975633	0.000408006	1	3.36591	4.94865e-07	0.00348315	0.000784883	22.5337	1	4.09529	5.30977e-08	0.00665286	0.000330264	4.96424	0	0.908529	0.00155741	1	2.05442	9.05254e-06	1	1.98732	8.97312e-07
AT5G58330.1	lactate/malate dehydrogenase family protein	48316	67.04																																					1	1.991	0.000170683	0.00078447	0.000288208	36.7392	1	2.08336	0.000169089	0.000960186	0.000112717	11.7391	0	0.202679	0.310249	1	2.70794	1.9468e-07	0.00343937	0.000408555	11.8788	1	3.08987	9.30268e-08	0.005288	0.000432121	8.17173	0	0.561066	0.0049719	1	1.8635	5.17099e-07	1	2.22189	1.82267e-06
AT3G59780.1	Rhodanese/Cell cycle control phosphatase superfamily protein	73935	21.57																																					1	3.93648	2.03925e-08	0.000284579	8.21077e-05	28.8523	1	4.08868	1.65088e-06	0.000365352	0.000190924	52.2575	0	0.23664	0.557601	1	4.49009	0.000461689	0.000603185	0.000159133	26.3821	1	5.62693	6.76806e-05	0.00157925	0.000389508	24.6642	1	1.31598	0.000631506	1	1.16739	0.00132224	1	2.24674	0.000285258
AT1G58290.1	Glutamyl-tRNA reductase family protein	59515	48.25																																					1	3.17215	3.80468e-06	0.0012162	0.000375337	30.8614	1	3.13674	3.16568e-06	0.00125989	0.000321128	25.4886	0	0.0749132	0.749454	1	2.77645	2.03224e-06	0.00364239	0.000410073	11.2584	1	3.67376	2.09371e-07	0.00837412	0.00103737	12.3878	1	1.07646	4.74152e-05	1	1.69728	1.61969e-05	1	2.69883	2.62427e-07
AT3G53420.1	plasma membrane intrinsic protein 2A	30474	30.31	1	4.90425	1.26187e-08	0.0080858	0.00181905	22.4968	1	4.64548	2.65375e-08	0.0137511	0.00127865	9.29849	0	0.797987	0.00109498	1	6.06192	4.91803e-11	0.00696721	0.000696939	10.0031	1	5.73484	9.73154e-10	0.0100748	0.000431633	4.28429	0	0.538192	0.0105704	0	-0.218482	0.245573	0	-0.478277	0.0154078	0	1.51689	0.00177152				1	2.39551	7.60583e-05	0.0473783	0.0116418	24.572	0	0.988949	0.00027443	1	1.65334	1.46303e-06	0.0318478	0.00696779	21.8784	1	2.24833	8.33294e-07	0.0631718	0.007303	11.5605	0	0.77413	0.00171616	0	0.663312	0.00141856	0	0.448492	0.0472831
AT1G01620.1	plasma membrane intrinsic protein 1C	30633	44.76	1	4.4084	4.32361e-10	0.00537763	0.0006977	12.9741	1	3.91241	1.29173e-09	0.00772424	0.000392973	5.08753	0	0.566403	0.0027386	1	4.85479	1.16274e-09	0.00406011	0.000285474	7.03119	1	4.05815	2.26177e-08	0.00418446	0.000278882	6.6647	0	0.0686328	0.685946	0	-0.405589	0.0244374	0	-0.903359	0.000292545	0	1.23699	0.000944923				1	2.00168	0.000167301	0.0046762	0.00263732	56.3988	0	0.877685	0.0127773	1	2.01308	0.00181388	0.00230759	0.00108666	47.0905	1	2.63712	0.000297923	0.004477	0.000676706	15.1152	0	0.803173	0.00295338	0	0.161952	0.420157	0	0.08744	0.762535
AT1G51500.1	ABC-2 type transporter family protein	76451	14.7	1	3.75115	1.16913e-08	0.000207355	3.04712e-05	14.6951	1	2.89842	1.22716e-07	0.000228096	3.85139e-05	16.8849	0	0.182207	0.385685	1	5.56212	1.61846e-10	0.000203375	3.21761e-05	15.8211	1	4.29095	1.39051e-09	0.000169724	3.53672e-05	20.838	0	-0.270334	0.242205	0	-0.0886531	0.615495	0	-0.541194	0.051991	0	1.2512	0.000299394				1	1.6061	6.30331e-05	0.000581116	8.7763e-05	15.1025	0	0.465221	0.034049	1	2.55674	0.000187066	0.000591826	0.000147244	24.8795	1	3.50521	9.83692e-06	0.00143685	0.000357125	24.8548	1	1.12761	0.00108135	0	0.176576	0.385077	0	0.838966	0.0053046
AT5G60660.1	plasma membrane intrinsic protein 2;4	30952	33.33	1	4.52385	6.35259e-09	0.00870866	0.00133945	15.3806	1	4.25345	1.24067e-08	0.0147569	0.00148394	10.0559	0	0.791991	0.000561918	1	5.28282	1.22781e-09	0.00641966	0.000489729	7.62857	1	4.71222	8.42237e-09	0.00779801	0.000443394	5.68598	0	0.294669	0.108347	0	-0.461305	0.0160822	0	-0.958627	0.000254865		1.3633	0.0789398				1	3.43521	0.000426411	0.00588143	0.000802428	13.6434	1	2.18224	0.00027594	1	1.60223	0.00888095	0.00169461	0.00146703	86.5705	1	2.83842	0.000151199	0.00550887	0.0012	21.7831	1	1.39219	0.00101694	0	0.747957	0.106493	0	-0.042088	0.856459
AT4G29130.1	hexokinase 1	53707	34.07	1	3.85432	1.08737e-07	0.000293625	6.23641e-05	21.2394	1	4.05605	1.5968e-08	0.000693501	0.000124429	17.9421	1	1.24693	0.000110324	1	6.29005	1.71762e-06	0.00033903	0.000116029	34.2239	1	5.0243	0.000145772	0.00035562	6.48288e-05	18.2298	0	0.139037	0.633722	0	0.0827284	0.76926	1	-1.02516	0.000742699		1.28783	0.0230664				1	2.05102	0.000911703	0.000562285	0.000192682	34.2677	0	0.873504	0.0414778	1	2.14478	7.50095e-05	0.00078886	0.00012102	15.3411	1	2.66391	2.9741e-05	0.00142779	0.000468449	32.8093	0	0.698271	0.015591	1	1.31281	0.00545906	1	1.13758	0.00175009
AT5G54190.1	protochlorophyllide oxidoreductase A	43863	74.07	1	2.01162	4.40814e-07	0.0283998	0.00368396	12.9718	1	1.97518	7.49527e-07	0.0565402	0.00596544	10.5508	1	1.02595	9.24947e-05	1	2.09157	0.00802281	0.00304239	0.000917318	30.1512	0	1.88665	0.0168029				0	0.660352	0.00427845	1	-3.21735	3.59941e-09	1	-3.58295	1.87125e-08	0	1.52686	1.27709e-05				1	1.69404	1.03935e-05	0.224995	0.0603307	26.8142	0	0.277494	0.150672	1	2.40945	1.52606e-06	0.0504032	0.0129548	25.7024	1	2.82245	2.12904e-06	0.0812642	0.0173579	21.3598	0	0.592141	0.0243176	1	-2.08175	8.66133e-07	1	-1.7671	3.52372e-05
AT3G29250.1	NAD(P)-binding Rossmann-fold superfamily protein	31803	28.19	1	1.69697	6.90667e-05	0.000176621	0.000130482	73.8768							0	0.558717	0.180813	1	3.36355	4.87843e-06	0.000308835	0.000166359	53.8666							0	-0.912853	0.0876242	0	0.483852	0.232925	0	-0.901885	0.093389	0	1.58266	0.000214397				1	1.87301	0.000250621	0.00134501	0.000374537	27.8465	0	0.400671	0.117333	1	1.63031	4.68186e-05	0.00102301	0.00032251	31.5255	1	1.7207	0.000297077	0.00126442	0.000830182	65.6574	0	0.269535	0.306766	0	0.144666	0.447881	0	0.0135298	0.963067
AT1G48860.1	RNA 3'-terminal phosphate cyclase/enolpyruvate transferase, alpha/beta	55831	37.62	1	2.55476	1.49783e-06	7.89584e-05	1.66413e-05	21.076							0	0.685129	0.0107697	0	1.58299	0.11408										1	-2.49243	0.00443354	1	1.45393	3.72777e-05				0	1.4708	3.80832e-05				1	1.98768	2.95407e-06	0.00216387	0.000275403	12.7274	0	0.627192	0.00968361	1	1.76467	3.95454e-06	0.00188623	0.000371436	19.692	1	2.39913	7.22999e-07	0.00379801	0.000770754	20.2936	0	0.813608	0.0020187	0	0.50281	0.0292076	0	0.689225	0.00524395
AT3G22850.1	Aluminium induced protein with YGL and LRDR motifs	27107	17.74	1	2.80547	8.73853e-07	0.000201543	7.34624e-05	36.45							0	0.672776	0.0431678	0	1.31778	0.00322475										0	1.17291	1	0	-0.981311	0.01203					0.778913	0.237469				1	2.01025	0.00117987	0.000558272	0.000194692	34.8741	0	1.34166	0.0251407	1	1.84217	3.9816e-05	0.000414002	0.000148897	35.9654	1	2.52053	5.63557e-06	0.000855149	0.000160378	18.7544	0	0.857496	0.00116895	0	0.976627	0.0825219	0	0.492467	0.0368035
AT3G14840.2	Leucine-rich repeat transmembrane protein kinase	112277	21.27													0	0.213108	0.599872	1	5.99864	3.04287e-10	0.000168791	3.37554e-05	19.9984							0	-0.824884	0.0284578	0	0.448766	0.180588				0	1.56488	6.7331e-06				1	1.99417	2.66659e-06	0.000909012	0.000207634	22.8417	0	0.539615	0.0182189	1	2.15549	0.000820539	0.00063757	0.000133458	20.9322	1	2.76735	0.000117521	0.00123886	0.000303886	24.5295	0	0.790998	0.00474163	0	0.0662827	0.682037	0	0.317665	0.203569
AT3G12390.1	Nascent polypeptide-associated complex (NAC), alpha subunit family protein	21982	34.98	0	0.687699	0.0183308				0	-0.054594	0.778834				0	0.32062	0.277382	1	1.95566	4.86527e-05	0.000511879	0.000422694	82.5769	0	0.522771	0.0653312				0	-0.567616	0.144814	0	-0.145218	0.69965	1	-1.0129	0.00440446	0	1.32945	0.00727446				1	2.05496	0.00060728	0.000596846	0.000400405	67.0868	0	0.835836	0.0700058	1	2.03915	2.23779e-05	0.00123324	0.000346079	28.0627	1	2.27762	9.00421e-06	0.00172042	0.000469973	27.3174	0	0.418433	0.0479957	1	1.85966	0.000505847	1	1.44226	0.000829028
AT2G02740.1	ssDNA-binding transcriptional regulator	29728	33.58	0	0.590824	0.172831				0	0.487808	0.237073				0	0.959376	0.00451329	0	1.18838	0.0861717				0	0.762722	0.308644				0	0.439617	0.348091	0	-0.901245	0.0111228	1	-1.421	0.0092703							1	5.47776	1.46854e-09	0.000765741	0.000213188	27.8407	0	0.162277	0.504901	1	6.47069	2.16405e-11	0.00105684	9.2788e-05	8.77975	1	5.9481	1.02647e-09	0.000897068	0.000194154	21.6432	0	-0.257569	0.208926	0	0.661811	0.00430988	0	0.241965	0.354527
AT5G20650.1	copper transporter 5	15784	8.22																																					0	1.53194	9.86943e-06				1	1.93727	1.56583e-06	0.00708208	0.000885146	12.4984	0	0.512683	0.0136953	1	1.76096	6.52336e-06	0.00432892	0.000627001	14.484	1	2.54816	8.4273e-07	0.0101261	0.0027234	26.8948	0	0.966338	0.000403932	0	0.0248733	0.861625	0	0.478529	0.0376876
AT5G20980.1	methionine synthase 3	90594	16.38																																						2.23001	0.0183506				1	3.06831	0.00276842	0.000174503	0.000102411	58.6872	0	0.993437	0.0254889	1	1.68931	0.00122603	0.000119929	7.78154e-05	64.8844	1	2.13012	3.51781e-07	0.000183344	3.65354e-05	19.9272	0	0.619959	0.107848	0	0.638233	0.17301	0	0.278178	0.344361
AT1G74880.1	NAD(P)H:plastoquinone dehydrogenase complex subunit O	17657	28.48																																						2.30367	0.0616597				1	4.02445	9.54875e-08	0.000636636	0.000230998	36.2842	0	2.03133	0.0930783	1	5.38289	7.23757e-08	0.00116777	0.000430608	36.8743	1	5.21711	6.61304e-09	0.00125144	0.000493657	39.447	0	0.0992406	0.793425	0	2.89637	0.0289478	0	0.964284	0.0237801
AT3G55770.1	GATA type zinc finger transcription factor family protein	21664	17.59																																						1.01917	0.135203				1	1.70957	0.00873356	0.000619808	0.000255089	41.156	0	0.800728	0.0738138	1	2.50727	8.92234e-08	0.000593114	7.38639e-05	12.4536	1	2.19355	0.00157213	0.000607895	0.000359491	59.1371	0	-0.134578	0.76644	0	0.384479	0.343982	0	-0.550827	0.249555
AT3G28460.1	methyltransferases	34811	35.35	0	0.00128865	0.995408				0	-0.628894	0.0440218							0	0.556134	0.124035				0	0.572973	0.201359																			1	4.51133	3.01005e-06	0.0005575	0.000341404	61.2384	0	-0.0741978	0.879083	1	4.90531	4.10835e-07	0.00048876	0.000231757	47.4173	1	5.74613	2.12795e-09	0.00102311	0.000413702	40.4357	0	1.10584	0.0287114	0	-0.172758	0.676385	0	1.00642	0.0706916
AT5G64200.1	ortholog of human splicing factor SC35	35170	6.6																																											1	5.19863	1.4744e-07	0.000734163	0.000275936	37.5851	0	0.251928	0.487108	1	5.04828	2.15895e-09	0.000443116	8.26217e-05	18.6456	1	5.66429	6.0371e-10	0.000821512	0.000202717	24.6761	0	0.88104	0.00381762	0	-0.391832	0.112101	0	0.23728	0.510708
AT5G43830.1	Aluminium induced protein with YGL and LRDR motifs	27509	13.15																																											1	1.83284	4.31028e-05	0.000452854	0.000124679	27.5318	0	0.566212	0.0907528	1	1.89699	0.00551597	0.000369343	0.000118797	32.1643	1	2.59366	0.000673413	0.000782363	0.000251942	32.2026	0	0.875802	0.00107569	0	0.399805	0.17972	0	0.709395	0.0106429
AT5G17530.1	phosphoglucosamine mutase family protein	62875	20.48																																											1	1.62027	0.000232307	0.000183734	8.81462e-05	47.975	0	-0.468195	0.10112	1	3.01062	0.000890412	0.000317131	8.04304e-05	25.3619	1	3.26085	0.000947119	0.000490122	0.000270078	55.1043	0	0.435411	0.30568	0	0.250791	0.22952	0	1.16137	0.0238909
AT3G52380.1	chloroplast RNA-binding protein 33	35744	19.76																																											1	5.06704	8.52553e-05	0.00148884	0.00135048	90.7071	0	0.539031	0.586173	1	4.69079	0.000134313	0.00290155	0.00219125	75.52	1	3.57539	1.02842e-05	0.00124724	0.000499391	40.0397	0	-0.769826	0.344752	0	1.76404	0.0973551	0	0.368204	0.653883
AT2G20270.1	Thioredoxin superfamily protein	19125	23.46																																											1	2.14692	3.17243e-05	0.00035481	6.86784e-05	19.3564	0	-0.0106301	0.958122	1	2.69572	0.000449628	0.000350973	0.000145384	41.4233	1	2.81326	0.000247125	0.000425146	4.5244e-05	10.642	0	0.296683	0.181992	0	0.104759	0.618087	0	0.408389	0.0723648
AT1G65070.1	DNA mismatch repair protein MutS, type 2	94575	12.49																																											1	4.50657	4.80039e-06	0.000166501	0.000101041	60.6849	0	-0.601038	0.247158	1	6.38243	5.02191e-10	0.000376342	9.33292e-05	24.7991	1	5.2177	2.2992e-05	0.000292062	0.000294555	100.854	0	-0.899706	0.203556	0	0.781416	0.0218872	0	0.482748	0.538135
AT2G31660.1	ARM repeat superfamily protein	119247	7.88																																						1.54227	0.0620686				1	2.49083	0.00586748	0.00011781	0.000145693	123.668	0	1.04845	0.141245	1	2.25379	0.00119894	6.48655e-05	3.45293e-05	53.2321	1	3.98327	1.64315e-05	0.000307958	6.1045e-05	19.8225	1	1.90863	2.11712e-05	0	0.124742	0.819243	0	0.965223	0.0553679
AT2G32230.1	proteinaceous RNase P 1	64877	16.26																																											1	2.6692	0.000427586	0.000446688	0.000240351	53.8073	0	0.755154	0.16049	1	2.56911	0.000475689	0.000371531	0.000146333	39.3865	1	3.45462	4.15375e-05	0.000856378	0.000185957	21.7143	1	1.06465	0.000667814	0	0.997358	0.00448907	0	1.27883	0.0216397
AT2G22250.1	aspartate aminotransferase	46039	24.77																																					0	1.15952	0.0025767				1	2.0748	1.93445e-06	0.000645535	0.00012631	19.5668	1	1.02561	0.00351153	1	1.67548	0.000209216	0.000455784	0.000277204	60.8192	1	2.55107	4.74529e-06	0.0011588	0.000332856	28.7243	1	1.05473	0.00190581	0	0.714837	0.0351566	0	0.74396	0.00676376
AT5G06130.1	chaperone protein dnaJ-related	25442	28.14																																											1	4.0088	2.84924e-07	0.000578382	0.000250521	43.3141	1	-1.99108	0.000123546	1	4.63038	2.04818e-08	0.000613979	0.000219729	35.7877	1	5.19371	9.08577e-08	0.00119241	0.000688981	57.7807	0	0.828348	0.0877402	1	-1.85983	4.09965e-05	0	0.95653	0.0697445
AT5G51820.1	phosphoglucomutase	67989	17.01																																						1.82073	0.0112158				1	2.54392	0.0021218	0.000316587	5.84571e-05	18.4648	0	0.833508	0.0110828	1	2.39858	0.000593447	0.000352992	0.000154315	43.7163	1	3.04542	9.2772e-05	0.000695586	0.000195683	28.132	0	0.825981	0.0255368	1	1.01475	0.00365491	0	1.00723	0.0104078
AT1G56190.1	Phosphoglycerate kinase family protein	49939	65.06																																						1.87541	0.0152783				1	1.98463	0.000404383	0.000355203	0.000113791	32.0354	0	0.219538	0.735511	1	1.63715	0.000169347	0.000557941	5.94541e-05	10.656	1	2.21595	4.18172e-05	0.00112428	0.000325161	28.9216	0	0.757934	0.00454527	0	1.03164	0.123584	1	1.57003	0.000445948
AT1G72640.1	NAD(P)-binding Rossmann-fold superfamily protein	33635	19.23																																						2.06203	0.0569268				1	4.01181	1.77589e-07	0.000617328	0.000170534	27.6246	0	1.93322	0.0615047	1	3.86018	1.47535e-05	0.00107523	0.00033795	31.4306	1	4.37848	1.37743e-06	0.00189713	0.000334753	17.6453	0	0.818075	0.00553258	0	2.76286	0.0159673	1	1.64772	4.36721e-05
AT1G79040.1	photosystem II subunit R	14586	32.14																																											1	5.83325	7.03886e-10	0.00241394	0.000412227	17.077	0	-0.316748	0.162773	1	2.29314	2.99731e-06	0.0046527	0.00190503	40.9447	1	2.83327	5.07246e-08	0.00803611	0.00183021	22.7748	0	0.71927	0.0171455	0	0.935592	0.0049238	1	1.97161	7.12913e-06
AT1G16880.1	uridylyltransferase-related	31295	20																																											1	4.91978	1.9553e-07	0.000647009	0.000290521	44.9021	0	-0.107885	0.849406	1	4.38202	5.68068e-09	0.0013085	0.000315246	24.0922	1	4.62072	3.88845e-09	0.00185208	0.000443556	23.9491	0	0.499048	0.0599674	0	1.02433	0.0709374	1	1.63126	0.00109552
AT4G33520.2	P-type ATP-ase 1	99997	9.59																																											1	2.29284	0.000992858	0.000179332	0.000115163	64.218	0	0.306347	0.632435	1	2.88912	7.15757e-06	0.000168776	4.68084e-05	27.7341	1	4.32207	2.29762e-07	0.000569854	0.00019304	33.8753	1	1.60513	0.000338073	0	0.336856	0.569413	1	1.63563	0.00199674
AT3G04830.1	Protein prenylyltransferase superfamily protein	33745	7.26																																											1	2.29846	0.000121526	0.00101077	0.000573817	56.7703	0	-0.109843	0.782402	1	1.69083	0.000282547	0.000512195	8.63762e-05	16.8639	1	3.63878	5.53941e-07	0.0030617	0.000765638	25.007	1	2.12709	1.07685e-05	0	-0.608786	0.0505744	1	1.59286	0.00191171
AT3G19170.1	presequence protease 1	121015	67.69																																					0	1.46435	0.00060372				1	1.82208	0.000131146	0.00235463	0.000476151	20.2219	0	0.468054	0.0190091	1	2.67821	5.58355e-08	0.00674814	0.000790387	11.7127	1	2.70182	2.07227e-07	0.007765	0.000565974	7.28879	0	0.202746	0.223582	1	1.71923	2.86815e-06	1	1.45392	1.28825e-05
AT5G49030.1	tRNA synthetase class I (I, L, M and V) family protein	123008	34.95																																					0	1.25018	7.83995e-05				1	1.67281	5.98053e-06	0.000506276	8.22964e-05	16.2552	0	0.532947	0.0183074	1	2.41169	1.02562e-06	0.00127061	0.000276558	21.7657	1	2.48506	1.22691e-06	0.00150032	0.0001552	10.3444	0	0.252509	0.20416	1	1.60307	3.82744e-05	1	1.32264	3.0953e-05
AT5G19220.1	ADP glucose pyrophosphorylase large subunit 1	57674	40.8																																					0	1.24142	0.000385605				1	1.74392	3.02333e-05	0.000420142	0.000169292	40.2939	0	0.512292	0.108654	1	3.36676	1.62733e-07	0.00224542	0.000265751	11.8353	1	3.78938	7.33261e-08	0.00351289	0.000422219	12.0191	0	0.601762	0.00500656	1	2.84045	2.12595e-06	1	2.92992	4.5435e-07
AT3G16000.1	MAR binding filament-like protein 1	81973	19.56																																											1	3.50536	1.5245e-07	0.000617609	7.68397e-05	12.4415	0	0.182132	0.412053	1	8.25768	8.62439e-10	0.00152042	0.000588605	38.7134	1	8.73389	8.8466e-12	0.00240609	0.000366284	15.2232	0	0.741232	0.0390422	1	1.33645	0.00313314	1	1.89554	4.87816e-06
AT3G10970.1	Haloacid dehalogenase-like hydrolase (HAD) superfamily protein	41568	27.67																																											1	4.77091	2.97784e-08	0.000923629	0.000190774	20.6549	0	0.568813	0.280807	1	6.18573	1.60725e-06	0.00233369	0.000122677	5.25677	1	6.01198	1.48421e-06	0.00218634	0.000280218	12.8167	0	-0.0964781	0.559552	1	1.93529	0.0037246	1	1.27	0.000201552
AT2G37690.1	phosphoribosylaminoimidazole carboxylase, putative / AIR carboxylase, putative	69752	19.78																																											1	3.7308	7.85223e-09	0.000114869	1.75344e-05	15.2647	0	-0.191716	0.258008	1	3.26872	4.09687e-06	0.00034746	0.000153197	44.0904	1	3.53143	9.25034e-07	0.000456922	8.2659e-05	18.0904	0	0.469853	0.174783	1	1.34592	0.00186816	1	2.00749	4.4068e-06
AT2G47390.1	Prolyl oligopeptidase family protein	106266	18.73																																											1	2.08732	0.000349287	0.000174434	0.00010486	60.1145	0	0.395723	0.386859	1	4.34099	1.78226e-06	0.000419271	0.000136717	32.6082	1	5.21108	1.20701e-07	0.000866029	0.000162163	18.7249	1	1.06396	0.00416832	1	1.7096	0.00172049	1	2.37317	9.56308e-05
AT3G55360.1	3-oxo-5-alpha-steroid 4-dehydrogenase family protein	35724	34.52	1	3.84042	3.11258e-08	0.00219252	0.000536046	24.4488	1	3.44025	1.0349e-07	0.00328215	0.000875306	26.6687	0	0.662223	0.0100221	1	4.25958	1.23826e-08	0.00103888	7.0105e-05	6.74816	1	3.5583	3.35674e-06	0.00131523	0.000821347	62.4489	0	0.16399	0.69833	1	-1.08056	0.00039857	1	-1.57879	0.00437575	1	2.18183	0.000196079	0.00970406	0.00449577	46.3288	0	1.79573	0.0146646				0	-0.275783	0.667049	1	2.02506	1.42949e-05	0.00749019	0.00232668	31.063	1	2.7882	2.21152e-06	0.0164566	0.00488029	29.6554	0	0.942285	0.00141975	0	-0.213198	0.538417	0	1.00487	0.102914
AT5G27670.1	histone H2A 7	15908	21.33	1	4.15031	4.48844e-08	0.0384225	0.0065089	16.9403	1	4.1588	6.47058e-08	0.0799908	0.00704684	8.80956	1	1.07088	9.84177e-05	1	3.77124	4.68647e-08	0.0178502	0.00137451	7.70027	1	4.11789	4.89426e-08	0.042914	0.00895352	20.8639	1	1.21192	0.000168012	1	-1.05634	9.75723e-05	0	-0.915298	0.00135542	1	2.97728	0.00651665	0.00818596	0.00398389	48.6674	0	2.4297	0.0153541				0	-0.437258	0.125734	1	2.10285	1.04766e-05	0.00501545	0.00147759	29.4609	1	1.87736	2.03365e-05	0.00451239	0.000365579	8.10167	0	-0.0463527	0.799597	0	-0.542403	0.0583281	0	-0.151498	0.460357
AT1G31330.1	photosystem I subunit F	24173	26.7																1	4.70849	8.4428e-05	0.00276689	0.000694501	25.1004	1	4.21347	0.000192841	0.00376734	0.00124992	33.1779	0	0.370249	0.263644	1	3.41895	1.4916e-05	1	4.90322	6.94793e-08	1	2.92156	3.30936e-07	0.000148063	2.71237e-05	18.3191							0	-0.499928	0.0209818	1	3.26615	1.90083e-06	0.000626056	0.000106772	17.0547	1	3.93651	4.03874e-07	0.00118669	0.000308073	25.9608	0	0.854104	0.00452882	1	2.19684	1.80279e-06	1	3.48662	1.0551e-07
ATCG00020.1	photosystem II reaction center protein A	38937	27.76																1	6.53351	8.98574e-07	0.0129818	0.00185776	14.3105	1	5.0707	1.01037e-05	0.00857385	0.00136396	15.9084	0	-0.577204	0.015345	1	4.59232	0.000136895	1	4.07039	1.20497e-08	1	4.36677	2.81803e-09	0.000558846	5.6516e-05	10.113							0	-0.253039	0.285905	1	1.82286	3.09127e-06	0.00800522	0.00228688	28.5673	1	3.09248	3.84834e-08	0.0271254	0.0054748	20.1833	1	1.44876	5.95747e-05	1	4.32278	2.03287e-09	1	5.9003	1.26844e-08
AT1G63010.1	Major Facilitator Superfamily with SPX (SYG1/Pho81/XPR1) domain-containing protein	78223	9.44																1	3.51808	4.01597e-08	7.28745e-05	2.28772e-05	31.3925							0	0.829878	0.0545932	0	-0.121775	0.751531				1	3.62942	3.89285e-07	0.00060429	8.36289e-05	13.8392							0	-0.374916	0.0504609	1	2.22273	4.18269e-06	0.000507729	0.000209222	41.2075	1	2.25128	1.1302e-05	0.000609972	0.000311827	51.1215	0	0.20775	0.568306	0	-0.210125	0.35581	0	0.372541	0.276785
AT3G26710.1	cofactor assembly of complex C	30101	18.35																1	2.74832	2.48856e-08	0.00010373	1.25916e-05	12.1388							0	-0.443045	0.0892859	0	0.633034	0.0125955				1	2.9461	8.90151e-05	0.00304746	0.00147947	48.5477	0	1.57322	0.0385438				0	-1.19086	0.0946955	1	1.83749	2.21796e-05	0.00286947	0.000332235	11.5782	1	2.11138	0.000818742	0.0047047	0.00330268	70.1997	0	0.453034	0.253411	0	0.266898	0.412347	0	1.98288	0.0154666
AT3G12930.1	Lojap-related protein	26378	60.92																																					1	9.92908	1.71184e-09	0.0151809	0.00424557	27.9666							0	-0.094017	0.75615	1	9.37342	2.05193e-09	0.0159705	0.00391935	24.5412	1	8.46493	1.76789e-06	0.0188556	0.0112935	59.8948	0	-0.0581882	0.921477	0	0.0893244	0.739323	0	0.0672846	0.909669
AT4G13550.1	triglyceride lipases;triglyceride lipases	79380	17.9																																					1	6.2314	2.49924e-07	0.000498207	0.000338398	67.9231							0	-1.09342	0.0897976	1	6.16743	3.65108e-10	0.000372397	9.50853e-05	25.5333	1	5.81445	1.56038e-07	0.000386589	0.000202651	52.4202	0	-0.0879679	0.837682	0	-0.246815	0.565146	0	0.75864	0.215827
AT5G22340.1	unknown protein; FUNCTIONS IN: molecular_function unknown; INVOLVED IN: biological_process unknown; LOCATED IN: chloroplast; EXPRESSED IN: 22 plant structures; EXPRESSED DURING: 13 growth stages; Has 58 Blast hits to 58 proteins in 20	36266	11.46																																					1	5.20173	1.2366e-08	0.000686203	0.000191315	27.8803							0	-0.0206733	0.937345	1	5.28942	9.81501e-10	0.000632651	0.000139371	22.0297	1	5.42392	1.45548e-08	0.000840402	0.00021865	26.0172	0	0.399517	0.157869	0	-0.0951573	0.737242	0	0.3251	0.212642
AT2G40760.1	Rhodanese/Cell cycle control phosphatase superfamily protein	52677	26.37																																					1	5.13329	2.4963e-05	0.000520027	0.000350454	67.3915							0	-0.213145	0.764613	1	4.2778	1.79487e-06	0.000843628	0.000205851	24.4007	1	2.49127	0.00186403	0.000346705	0.000264661	76.3358	0	-1.60671	0.0195587	0	1.14023	0.137603	0	-0.238699	0.680848
AT1G15710.1	prephenate dehydrogenase family protein	40633	15.08																																					1	5.04608	2.76872e-06	0.000539003	0.00042121	78.1461							0	0.768226	0.168607	1	4.06393	4.48705e-06	0.000589722	0.000305841	51.8619	1	4.3597	4.27626e-07	0.000825392	0.000405869	49.1729	0	0.503801	0.350448	0	0.350006	0.594505	0	0.0993549	0.79164
AT1G78010.1	tRNA modification GTPase, putative	61120	25.36																																					1	4.83365	8.64901e-05	0.000289854	0.000166993	57.6129							0	0.451899	0.574879	1	4.44264	1.24804e-06	0.000435478	0.000202355	46.4672	1	3.75195	5.81036e-05	0.000337753	0.000279384	82.7184	0	-0.510068	0.361467	0	0.943046	0.25284	0	-0.0410989	0.94254
AT2G20920.1	Protein of unknown function (DUF3353)	30480	24.74																																					1	4.43376	2.98563e-07	0.00258632	0.00113731	43.974							0	-0.300054	0.476774	1	3.3931	0.00069193	0.00179775	0.000752943	41.8825	1	2.93573	0.00293109	0.00156656	0.000695905	44.4226	0	-0.278237	0.573846	0	-0.262452	0.526927	0	-0.242113	0.626081
AT4G33500.1	Protein phosphatase 2C family protein	78924	17.68																																					1	4.41016	5.59592e-07	0.000150253	8.12065e-05	54.0464							0	0.411357	0.389526	1	3.27831	1.14548e-07	0.00025546	5.19288e-05	20.3276	1	2.05591	0.000692252	0.000146562	6.80385e-05	46.423	0	-0.918483	0.0359355	0	0.92223	0.0250448	0	-0.40761	0.413124
AT4G00630.1	K+ efflux antiporter 2	126157	17.8																																					1	4.32734	4.11602e-07	0.000221534	7.02939e-05	31.7305							0	-0.12653	0.7298	1	4.05576	6.68303e-08	0.000195238	4.07382e-05	20.8659	1	4.76467	2.38567e-07	0.000396972	0.000189707	47.7885	0	0.888048	0.0233484	0	-0.0894595	0.716231	0	1.03872	0.0335094
AT2G47400.1	CP12 domain-containing protein 1	13487	41.13																																					1	3.95841	3.02923e-08	0.000622502	0.000215147	34.5617							0	0.415256	0.187601	1	4.28654	0.000166355	0.000883088	0.000511388	57.909	1	4.85711	1.77791e-05	0.00155871	0.00144984	93.0149	0	0.835591	0.338045	0	0.145284	0.839824	0	0.610696	0.283751
AT4G21280.1	photosystem II subunit QA	23795	51.12	0	-0.417891	0.119156				0	-0.0500902	0.778801				1	1.43019	0.000596157	0	1.01005	0.0296689				0	0.224372	0.533594				0	0.07959	0.858297	0	0.499777	0.279324	0	-0.850826	0.0138489	1	3.94694	3.60942e-07	0.000973798	0.000319015	32.7599							0	-0.838243	0.0296639	1	3.37873	1.72329e-05	0.0013499	0.000509616	37.7522	1	2.98085	9.42281e-05	0.00119212	0.000517854	43.4397	0	-0.137196	0.751273	0	0.474897	0.255144	0	1.17594	0.0102384
AT4G14680.1	Pseudouridine synthase/archaeosine transglycosylase-like family protein	52030	36.13																																					1	3.80681	8.52428e-08	0.000151271	5.146e-05	34.0185							0	0.720962	0.0346301	1	4.00356	3.06154e-06	0.000166198	3.3752e-05	20.3084	1	3.72935	0.000117813	0.000255783	0.000102719	40.1586	0	0.550497	0.10163	0	0.195711	0.469711	0	0.0386035	0.91166
AT5G35170.1	adenylate kinase family protein	65738	26.53																																					1	3.67995	2.95977e-06	0.000302759	0.000102485	33.8502	0	1.70538	0.0624181				0	-1.09158	0.143529	1	2.73398	9.26905e-07	0.000390716	0.000115302	29.5103	1	2.36998	0.000171685	0.000387177	0.000237047	61.2245	0	-0.168382	0.688966	0	0.428079	0.130483	0	1.35128	0.0995143
AT5G19210.2	P-loop containing nucleoside triphosphate hydrolases superfamily protein	52811	10.81																																					1	3.64368	1.12266e-06	0.000133967	5.43127e-05	40.5417							0	-0.137698	0.730995	1	4.13652	4.4698e-06	0.000243836	5.82372e-05	23.8838	1	3.98049	6.63981e-06	0.000253034	9.64734e-05	38.1267	0	0.0231179	0.936143	0	0.894046	0.011712	0	1.04122	0.0251069
AT5G54090.1	DNA mismatch repair protein MutS, type 2	87963	6.53																																					1	3.57454	2.25357e-06	7.85299e-05	4.35125e-05	55.4089							0	0.337574	0.327715	1	3.89402	0.000193258	0.000100007	5.84241e-05	58.4201	1	4.41679	5.37162e-08	0.000141871	4.66978e-05	32.9157	0	0.787795	0.239431	0	0.136631	0.841856	0	0.586852	0.0574765
AT5G16660.1	unknown protein; FUNCTIONS IN: molecular_function unknown; INVOLVED IN: biological_process unknown; LOCATED IN: chloroplast thylakoid membrane, chloroplast, membrane, chloroplast envelope; EXPRESSED IN: 23 plant structures; EXPRESSED D	18177	8.33																																					1	3.54473	2.99927e-07	0.00133633	0.000238373	17.8379							0	-0.134407	0.457698	1	3.38178	1.12581e-07	0.000954279	0.000166285	17.4252	1	3.21547	1.08607e-06	0.0011069	0.000179798	16.2433	0	0.222468	0.342667	0	-0.530361	0.0279624	0	-0.184064	0.381925
AT3G08840.2	D-alanine--D-alanine ligase family	102896	7.26																																					1	3.46248	0.00165375	0.000392539	0.000166922	42.5236							0	0.0359601	0.910754	1	4.09886	0.000327909	0.000407476	0.000220156	54.0293	1	4.12551	2.54058e-05	0.000439742	0.000119109	27.0862	0	0.385978	0.535279	0	-0.166639	0.79265	0	0.183378	0.562015
AT4G30825.1	Tetratricopeptide repeat (TPR)-like superfamily protein	103309	8.52																																					1	3.35842	0.000251763	0.000158721	7.61597e-05	47.9832							0	-0.0538358	0.928328	1	5.71457	5.60535e-07	0.000253163	7.1704e-05	28.3233	1	6.10672	2.87132e-07	0.000385117	0.000104638	27.1705	0	0.596078	0.0710499	0	0.852216	0.116742	0	1.3863	0.012709
AT3G23640.1	heteroglycan glucosidase 1	110879	7.06																																					1	3.25694	7.49061e-06	0.000102649	3.48978e-05	33.9973							0	0.406019	0.252778	1	2.86042	3.10931e-05	0.000123251	2.3701e-05	19.2298	1	2.60936	0.000377102	0.000120649	6.17084e-05	51.147	0	-0.157879	0.63901	0	0.318906	0.224174	0	-0.244993	0.547624
AT3G21300.1	RNA methyltransferase family protein	61732	22.2																																					1	3.13463	2.97144e-05	0.000304862	0.000183557	60.2098							0	-0.135202	0.821467	1	4.12378	1.07898e-06	0.000377649	0.000126614	33.5268	1	4.52063	3.71741e-07	0.000596925	0.000143077	23.969	0	0.676807	0.0228817	0	0.495706	0.268912	0	1.32404	0.019743
AT3G01540.1	DEAD box RNA helicase 1	67641	25.24																																					1	2.73967	0.000435239	0.000272677	0.000186576	68.424							0	-1.09939	0.0631553	1	3.27869	6.89503e-06	0.000258864	6.02882e-05	23.2895	1	3.44252	0.000120499	0.000418968	0.000307966	73.506	0	0.342973	0.517559	0	0.207425	0.596876	0	1.65377	0.0245291
AT1G15390.1	peptide deformylase 1A	29996	11.9																																					1	2.10835	0.000628686	0.000346394	0.000127905	36.9248							0	0.149879	0.717546	1	5.36062	1.71173e-08	0.000570488	0.000183967	32.2473	1	5.17716	4.34584e-07	0.000651055	0.000370549	56.9152	0	0.0815611	0.857923	0	0.651323	0.0952361	0	0.667395	0.191392
AT4G32390.1	Nucleotide-sugar transporter family protein	39020	4.57																																					1	1.86042	7.23347e-06	0.00152242	0.000353978	23.2511	0	1.15446	0.0900624				0	-0.595632	0.346006	1	1.67843	2.87798e-05	0.00125746	0.000241534	19.2081	1	2.2074	7.70286e-06	0.00246299	0.00116191	47.1747	0	0.708106	0.0190375	0	-0.195828	0.231868	0	1.10791	0.1059
AT2G36850.1	glucan synthase-like 8	218378	8.98																																					1	2.8334	0.000522328	4.86391e-05	3.86678e-05	79.4993							0	0.801417	0.152069	1	1.77097	0.0032293	1.27597e-05	1.2073e-05	94.6177	1	3.77955	0.00010079	9.79554e-05	6.37039e-05	65.0336	1	2.18772	0.00144752	0	-1.10554	0.0669272	0	0.282621	0.556469
AT4G39970.1	Haloacid dehalogenase-like hydrolase (HAD) superfamily protein	34655	22.47																																					1	4.39016	7.17128e-09	0.000365818	0.000107322	29.3375							0	-0.376551	0.55644	1	5.76496	4.50426e-09	0.000830363	0.000204875	24.673	1	5.72559	2.11688e-07	0.00108075	0.0005148	47.6336	0	0.225651	0.635446	1	1.19195	0.00271124	0	1.85215	0.0248558
AT5G48830.1	unknown protein; FUNCTIONS IN: molecular_function unknown; INVOLVED IN: biological_process unknown; LOCATED IN: chloroplast; EXPRESSED IN: 22 plant structures; EXPRESSED DURING: 13 growth stages; Has 30201 Blast hits to 17322 proteins	57037	5.28																																					1	3.41345	9.06054e-08	0.00010848	2.56603e-05	23.6545							0	0.422127	0.260602	1	3.02245	1.43457e-06	0.000330953	9.29419e-05	28.0831	1	2.09413	0.00260258	0.000246346	0.0001967	79.8471	0	-0.669555	0.207282	1	1.62993	0.000164462	0	0.564797	0.323545
AT5G13270.1	Pentatricopeptide repeat (PPR) superfamily protein	84263	20.48																																					1	2.2638	6.90718e-05	0.000249862	6.88494e-05	27.555							0	0.313628	0.133422	1	3.8423	2.37151e-06	0.000587261	9.44927e-05	16.0904	1	3.84025	2.23303e-06	0.000629443	0.000125523	19.9419	0	0.10595	0.601669	1	1.03943	0.000237513	0	0.833289	0.003933
AT4G39540.1	shikimate kinase 2	33777	17.67																																					1	5.25381	2.41022e-08	0.000606895	0.000242794	40.0059							0	-0.778563	0.295934	1	6.51888	2.7604e-08	0.00113173	0.00049599	43.826	1	6.99702	1.80426e-10	0.00164024	0.000470913	28.7101	0	0.604605	0.123816	0	0.877445	0.056096	1	2.26061	0.00828452
AT5G06220.1	LETM1-like protein	92407	12.38																																					1	4.35226	6.1852e-08	0.000140817	4.00452e-05	28.4378							0	-0.255435	0.454025	1	2.71648	0.00257569	0.000233964	5.90272e-05	25.2292	1	2.89954	0.00149907	0.000316428	0.000122534	38.7243	0	0.388754	0.153524	0	0.862631	0.0109776	1	1.52893	0.000965908
AT1G79750.1	NADP-malic enzyme 4	71161	15.94																																					1	4.10189	9.30719e-06	0.000146678	0.000105452	71.8934							0	0.21065	0.692833	1	2.02959	2.41129e-05	0.000191568	7.02961e-05	36.6951	1	2.54983	3.33592e-06	0.000310663	8.13646e-05	26.1906	0	0.710053	0.0119216	0	0.758453	0.175095	1	1.25786	0.000736318
AT3G06430.1	Tetratricopeptide repeat (TPR)-like superfamily protein	55699	16.26																																					1	3.65188	3.97823e-07	0.000221744	5.96047e-05	26.88							0	-0.43611	0.320911	1	2.95295	0.0026113	0.000212238	7.12889e-05	33.5891	1	3.75212	0.000422345	0.000436431	3.54327e-05	8.11874	0	0.978315	0.00216663	0	0.107531	0.708529	1	1.53771	0.0029776
AT3G52750.1	Tubulin/FtsZ family protein	50317	47.99																																					1	3.47196	5.38792e-08	0.000137343	2.18327e-05	15.8965							0	0.11724	0.567962	1	2.18865	2.00676e-05	0.000232258	9.44592e-05	40.67	1	3.17385	0.000102198	0.000672703	0.000385957	57.374	0	1.16543	0.0658873	0	0.979742	0.00478457	1	2.0812	0.00324424
AT1G08130.1	DNA ligase 1	87740	14.94																																					1	2.64267	5.64419e-06	0.000163336	5.38065e-05	32.9421							0	-0.25449	0.579507	1	3.49434	2.91331e-06	0.000198045	8.89516e-05	44.9148	1	4.19266	3.08866e-08	0.000358861	9.64844e-05	26.8863	0	0.903605	0.0239415	0	0.258094	0.500242	1	1.4156	0.00760911
AT3G22150.1	Tetratricopeptide repeat (TPR)-like superfamily protein	91850	31.59																																					1	3.67792	3.55259e-05	0.000496232	0.000115372	23.2495							1	-1.34465	0.00120708	1	7.62731	1.29292e-11	0.000981495	8.38919e-05	8.54735	1	7.17853	1.12843e-09	0.000882061	0.000223135	25.2971	0	-0.183757	0.390821	0	0.995065	0.000692819	1	2.15596	4.4243e-05
AT5G02860.1	Pentatricopeptide repeat (PPR) superfamily protein	92083	22.22																																					1	2.40942	5.12697e-06	0.000417103	7.03449e-05	16.8651							1	-2.45109	0.0050631	1	4.82493	4.54594e-05	0.000575701	9.0358e-05	15.6953	1	4.25114	0.00013048	0.000447618	6.73039e-05	15.036	0	-0.345378	0.0997344	0	0.447623	0.0543845	1	2.54679	0.00330957
AT4G30950.1	fatty acid desaturase 6	51226	17.86																																					1	2.74659	0.00312367	0.000799595	4.35968e-05	5.45235							0	-0.406345	0.262329	1	1.97002	0.000810303	0.000880397	0.000259862	29.5165	1	3.11702	2.13743e-05	0.00265887	0.000832651	31.3159	1	1.32615	0.000637749	0	0.293924	0.213924	1	2.02642	0.000339797
AT4G28080.1	Tetratricopeptide repeat (TPR)-like superfamily protein	199116	21.99																																					1	2.53665	7.44777e-06	9.82383e-05	3.61022e-05	36.7496							0	0.255795	0.486021	1	3.16854	0.00167873	0.000178197	8.78311e-05	49.2888	1	5.01125	5.63645e-05	0.000846874	0.000387516	45.7584	1	2.02185	0.000244127	0	0.907835	0.0115093	1	2.71407	7.31281e-05
AT4G30260.1	Integral membrane Yip1 family protein	30220	15.36																																					1	2.44998	0.000115862	0.000536512	0.000240985	44.9171							0	-0.135596	0.72371	1	1.93273	1.53094e-05	0.000356396	7.15291e-05	20.0701	1	3.34958	8.24001e-07	0.00141097	0.000671342	47.5802	1	1.59599	0.00057549	0	-0.220158	0.416498	1	1.51143	0.00444069
AT5G16710.1	dehydroascorbate reductase 1	28514	31.01																																					1	4.79148	8.78204e-08	0.000324042	2.36676e-05	7.30386							0	-0.137554	0.586054	1	4.62638	6.35748e-09	0.0011234	0.000252154	22.4457	1	4.61577	5.81135e-07	0.0013232	0.000550811	41.6271	0	0.15114	0.657312	1	1.78826	5.66366e-06	1	2.07695	0.000337409
AT4G34120.1	Cystathionine beta-synthase (CBS) family protein	25956	38.66																																					1	4.60416	2.42637e-09	0.000447834	0.000109764	24.51							0	-0.474015	0.154241	1	6.48667	7.55051e-11	0.00142768	0.000169407	11.8659	1	6.27272	6.52546e-11	0.00149074	0.000284497	19.0843	0	0.0510704	0.78454	1	1.69966	2.75403e-05	1	2.22475	3.24142e-05
AT5G22830.1	magnesium (Mg) transporter 10	51093	33.77																																					1	4.58652	3.10565e-06	0.000349216	0.000163504	46.8202							0	-0.486964	0.460917	1	4.66756	7.21959e-09	0.000940914	0.00017444	18.5395	1	3.96737	2.48236e-06	0.00098053	0.000316517	32.2802	0	0.0175963	0.947859	1	1.6036	0.00506616	1	2.10797	0.00340529
AT1G53670.1	methionine sulfoxide reductase B 1	22607	4.95																																					1	4.56499	9.35957e-09	0.000431643	7.97597e-05	18.4782							0	-0.205874	0.269353	1	5.91189	8.27157e-11	0.00096197	0.000145681	15.1441	1	5.93388	1.41197e-10	0.00119039	0.000300948	25.2816	0	0.287008	0.213797	1	1.16406	0.000227783	1	1.66488	2.29735e-05
AT1G44446.1	Pheophorbide a oxygenase family protein with Rieske [2Fe-2S] domain	60331	44.59																																					1	4.29037	4.38413e-05	0.000246899	0.000152245	61.6627							0	0.280136	0.574312	1	6.53998	9.85732e-10	0.00644006	0.000988205	15.3447	1	7.24411	1.40387e-10	0.0113418	0.00103951	9.16532	0	0.819071	0.000911608	1	4.94203	6.23594e-06	1	5.50961	3.45834e-10
AT1G19740.1	ATP-dependent protease La (LON) domain protein	31371	40.65																																					1	3.63209	2.15955e-06	0.000375184	0.000156939	41.8298							0	-0.635337	0.0625086	1	3.71768	1.41407e-05	0.00075922	0.000178854	23.5575	1	4.02861	6.82209e-06	0.00110325	0.000320975	29.0936	0	0.490069	0.0528706	1	1.16645	0.00467515	1	2.30026	2.31351e-06
AT1G64770.1	NDH-dependent cyclic electron flow 1	38006	40.23																																					1	1.78825	0.00287399	0.000377392	0.000298294	79.041							0	-0.211149	0.713794	1	3.06569	6.1163e-06	0.00118366	0.000273423	23.0997	1	3.07737	9.38894e-06	0.00143125	0.000622398	43.4862	0	0.190825	0.569522	1	1.66645	0.00631266	1	2.23714	0.000610454
AT1G15980.1	NDH-dependent cyclic electron flow 1	51022	24.51																																					1	6.38236	9.23035e-10	0.000870108	0.000265629	30.5283							1	-1.55216	0.00113913	1	6.21881	4.19285e-06	0.00289964	0.00049214	16.9725	1	6.01052	3.91968e-06	0.00279641	0.000191479	6.84731	0	-0.0291486	0.866522	1	1.81155	0.000127968	1	3.33456	3.62179e-07
AT5G64940.1	ABC2 homolog 13	86023	21.16																																					1	4.81169	8.50427e-08	0.000685094	0.000273833	39.9701							1	-2.36377	0.000265166	1	5.67225	2.46552e-06	0.00233963	0.000153525	6.56193	1	5.4689	4.39743e-06	0.00238659	0.00075678	31.7097	0	-0.0205675	0.932093	1	1.84411	9.83435e-05	1	4.20305	1.62184e-06
AT5G65780.1	branched-chain amino acid aminotransferase 5 / branched-chain amino acid transaminase 5 (BCAT5)	45581	25.3																																					1	3.81921	1.99443e-08	0.000147248	1.68997e-05	11.477							1	-1.39758	9.48927e-06	1	5.08209	4.79468e-09	0.000320343	0.000101975	31.8329	1	5.07748	1.51761e-09	0.000374263	5.91822e-05	15.813	0	0.260411	0.302502	1	1.08004	0.00123785	1	2.67377	1.53556e-07
AT1G48650.1	DEA(D/H)-box RNA helicase family protein	134253	9.19																																					1	3.4963	9.99232e-05	5.12456e-05	3.55922e-05	69.4542							1	-1.81152	0.00630642	1	5.55619	1.78129e-09	0.000153832	3.15511e-05	20.51	1	5.4429	2.00599e-07	0.000179786	6.41967e-05	35.7073	0	0.151732	0.664907	1	1.87704	0.00672965	1	3.87613	7.94887e-07
AT1G06730.1	pfkB-like carbohydrate kinase family protein	52763	19.67																																					1	4.67902	6.68505e-06	0.000332	9.02513e-05	27.1841							0	0.179122	0.442974	1	4.10968	2.65492e-05	0.000312182	5.71997e-05	18.3225	1	4.29529	2.71436e-05	0.00028782	0.000343975	119.511	0	0.365911	0.377346	0	-0.0146577	0.954136
AT1G70710.1	glycosyl hydrolase 9B1	54610	28.66	1	4.39368	3.47857e-09	0.0010577	0.000115456	10.9158	1	4.32836	5.94508e-09	0.00218098	0.000441037	20.2219	1	1.02306	0.000373277	1	5.54164	2.38027e-07	0.000471168	9.40941e-05	19.9704	1	5.5287	3.84834e-07	0.000940933	0.000360695	38.3337	0	0.885116	0.0369405	1	-1.18482	0.000191364	1	-1.32276	0.00509086	0	1.55851	0.00387453				0	1.49601	0.00550074				0	0.0478252	0.829442	1	1.90457	0.00109315	0.000261633	8.28847e-05	31.6798	1	2.3022	0.000783069	0.000480409	0.000288863	60.1286	0	0.576766	0.194564	0	-0.421944	0.107441	0	0.106997	0.79398
ATCG00160.1	ribosomal protein S2	26904	35.17	1	3.1672	3.85597e-06	0.00549868	0.00118327	21.5192	1	3.36601	2.91671e-06	0.0131195	0.000962928	7.33967	1	1.2612	0.000116828	1	3.86875	1.1197e-07	0.00404251	0.000898837	22.2346	1	3.95209	1.81466e-07	0.00811327	0.00237199	29.2359	0	0.94861	0.00579035	0	-0.482433	0.0449019	0	-0.795024	0.0119734	0	1.55162	2.65364e-05				0	1.34706	0.00462421				0	-0.0942339	0.794987	1	1.66553	1.01099e-05	0.0053281	0.00159091	29.8589	1	2.36935	3.09163e-06	0.0116452	0.00419593	36.0314	0	0.882959	0.00138053	0	0.0614967	0.735906	0	1.03869	0.0169957
AT3G63190.1	ribosome recycling factor, chloroplast precursor	30422	33.82	0	0.393408	0.345929				1	1.73179	0.000488691	0.00181284	0.000949891	52.398	1	2.40077	0.000292778	1	2.17862	0.000635838	0.000715903	0.000187843	26.2386	0	1.10114	0.042522				0	-0.212216	0.618201	0	0.965663	0.0425431	1	-1.64733	0.00348035																1	4.72225	1.66606e-08	0.00114744	0.000318161	27.7279	1	4.94624	2.51285e-06	0.00188498	0.00118664	62.9523	0	0.479617	0.36267	1	2.48941	0.000518763	1	1.74287	0.0069043
AT5G14740.2	carbonic anhydrase 2	28344	75.29																1	3.32878	1.67684e-06	0.0011076	0.000606519	54.7597	1	3.18284	9.10653e-07	0.00182307	0.000378014	20.735	0	0.719336	0.0427515	1	1.81231	0.000127721	1	1.3807	0.000859128		0.597483	0.200536				0	1.20315	0.00679226							1	1.63864	0.000220905	0.00222712	0.000815781	36.6294	1	2.80856	4.65248e-06	0.00695332	0.00267983	38.5404	1	1.34906	0.00178624	1	2.18973	0.000327869	1	2.82279	3.15319e-06
AT1G35680.1	Ribosomal protein L21	24038	56.36	0	1.41138	0.000422295				0	1.16436	0.00177228				0	0.815373	0.000978823	1	2.18859	4.07963e-07	0.000178984	3.1462e-05	17.5781	1	1.93171	7.05675e-06	0.000166379	0.000218913	131.575	0	0.592044	0.0130381				0	-0.35098	0.1254	0	0.906982	0.000244138				0	1.35697	4.62879e-05				0	0.560307	0.0125878	1	1.85333	6.45452e-06	0.00798871	0.00103442	12.9485	1	2.25641	4.38913e-06	0.0132231	0.0026567	20.0913	0	0.582225	0.00754591	1	1.2448	1.07806e-05	1	1.26671	0.000186052
AT1G48420.1	D-cysteine desulfhydrase	43900	33.67	0	1.25178	0.000483547				0	0.816702	0.02582				0	0.627313	0.0681285	1	1.65481	2.23117e-05	3.16954e-05	9.32803e-05	294.303	0	0.0895255	0.854217							0	-0.504579	0.0104344	1	-1.71888	0.00298591		2.6043	0.09922				0	0.908845	0.456359				0	-1.58513	0.104756	1	2.67193	0.000508262	0.00124442	0.00124952	100.41	1	2.15176	0.000235723	0.000721548	0.000408486	56.6124	0	-0.341025	0.528627	0	-1.19114	0.258426	0	0.0529678	0.871427
AT1G74960.1	fatty acid biosynthesis 1	57600	32.72																1	4.23219	1.08792e-08	0.000140093	3.14591e-05	22.4559							0	-0.598662	0.040536	0	0.294225	0.415539				0	1.00287	0.000819702				0	1.27383	0.00053643				0	0.381278	0.0688127	1	1.63645	3.48027e-05	0.00172017	0.000421958	24.53	1	2.11278	2.40061e-06	0.00300586	0.000106601	3.54643	0	0.655475	0.0045983	0	0.224974	0.178228	0	0.49917	0.034987
AT3G61430.1	plasma membrane intrinsic protein 1A	30689	31.12																1	4.91512	4.72594e-05	0.000817918	0.000669043	81.7983							0	1.04555	0.180915	0	-1.39199	0.0556579				0	0.879129	0.00339023				0	1.58795	9.87332e-05				0	0.819143	0.00687894	1	1.60903	2.66853e-05	0.00744554	0.00289106	38.8295	1	2.07094	9.81727e-07	0.0126958	0.000685361	5.39835	0	0.64105	0.0168741	0	0.390052	0.123595	0	0.211959	0.366764
AT4G10480.1	Nascent polypeptide-associated complex (NAC), alpha subunit family protein	23172	48.11							0	1.11238	0.00144367				0	0.774447	0.0592359	1	2.15162	2.5766e-05	0.000363915	0.000172744	47.4684	0	0.436717	0.203889				0	-0.907054	0.00204282	0	0.178893	0.598725	1	-1.48676	0.000553858																1	4.28063	6.09914e-05	0.00443496	0.00104177	23.4901	1	4.61505	2.05761e-05	0.0062339	0.00048341	7.75454	0	0.512654	0.042174	1	2.35887	0.0003993	1	2.10176	6.342e-07
AT4G03280.1	photosynthetic electron transfer C	24366	47.16																1	4.09028	2.39545e-08	0.000634256	0.000150654	23.7529							0	0.140079	0.50042	1	1.46023	8.0615e-05	1	1.42492	7.24028e-05																1	6.67957	4.80964e-06	0.00913121	0.00214725	23.5155	1	6.87078	2.85703e-06	0.0117634	0.00274359	23.3232	0	0.37035	0.17869	1	3.88211	1.59071e-06	1	3.96754	8.62619e-07
AT1G76080.1	chloroplastic drought-induced stress protein of 32 kD	33685	55.3																1	4.46748	4.48365e-08	0.000417788	4.01119e-05	9.601							1	-2.10838	1.84461e-06	1	3.69772	2.2934e-09																			1	5.83224	1.91307e-10	0.0233219	0.00255941	10.9743	1	5.62774	6.38323e-10	0.0228394	0.00229845	10.0635	0	-0.0253621	0.874207	1	5.52387	3.16375e-07	1	5.76944	4.30632e-06
AT1G75460.1	ATP-dependent protease La (LON) domain protein	31336	45.32																1	3.71552	5.79762e-09	0.000119782	1.93982e-05	16.1945							0	0.325673	0.110609	1	1.4408	1.96875e-05																			1	5.31398	0.000254228	0.00328469	0.000559064	17.0203	1	5.51142	0.000170348	0.0043743	0.00120739	27.602	0	0.376584	0.128897	1	2.16284	8.58747e-06	1	2.34553	7.16028e-05
ATCG00540.1	photosynthetic electron transfer A	35357	7.5																1	3.15436	3.77332e-08	6.93839e-05	1.40127e-05	20.196							0	0.664903	0.0385899	0	0.879652	0.00121546																			1	1.67029	1.54825e-05	0.000264653	3.88441e-05	14.6774	1	2.08656	1.61878e-06	0.000380123	0.000102729	27.0252	0	0.485703	0.0834346	1	2.70683	1.39371e-06	1	2.36	3.38268e-06
AT4G25080.1	magnesium-protoporphyrin IX methyltransferase	33796	27.88																1	3.67745	2.11335e-06	0.000502508	0.000130934	26.0562							1	-2.41476	1.37892e-06	1	1.10907	0.000173169																			1	2.02642	1.07628e-05	0.000288097	0.000125444	43.5424	1	2.99719	2.0394e-06	0.000792414	0.00043646	55.0797	1	1.14991	0.00901377	1	1.80876	0.00249438	1	2.14474	0.000103032
AT4G34290.1	SWIB/MDM2 domain superfamily protein	15999	36.81	0	0.0283513	0.903409				0	-0.156257	0.289246				0	0.877783	0.00891103	0	0.765559	0.00213511				0	-0.0523066	0.812145				0	0.047406	0.866695	0	-0.837486	0.0184062	1	-1.66786	9.56536e-05																1	3.02939	3.6064e-06	0.00112698	0.000150065	13.3157	1	3.16041	4.721e-06	0.00144576	0.000311514	21.5467	0	0.337052	0.118375	0	-0.0107586	0.946859	0	-0.139375	0.528687
AT5G11420.1	Protein of unknown function, DUF642	39641	26.23																												0	0.713374	0.00285617							0	1.53421	0.00232078				0	0.987567	0.016746				0	-0.436319	0.302951	1	1.91474	0.000157632	0.00105007	0.000520437	49.5621	1	2.50257	2.87851e-05	0.00196175	0.000903039	46.0323	0	0.766967	0.0280214	0	-0.389126	0.285118	0	0.81416	0.048811
AT1G69340.1	appr-1-p processing enzyme family protein	63305	19.57																																					0	1.39964	0.000303591				0	1.38446	0.00222139				0	0.0951406	0.721305	1	1.7974	0.000125473	0.000163307	8.9982e-05	55.0998	1	2.16522	3.5186e-05	0.000260407	0.000168248	64.6097	0	0.54696	0.0733131	0	-0.182928	0.37853	0	0.268892	0.414531
AT2G16570.1	GLN phosphoribosyl pyrophosphate amidotransferase 1	61842	34.45																																					0	1.31984	0.003073				0	0.983413	0.0259123				0	-0.226104	0.319128	1	2.91459	2.02536e-07	0.000902021	0.000186463	20.6717	1	2.69357	9.58987e-07	0.000883019	0.000334267	37.8551	0	-0.0418797	0.889312	0	0.0556479	0.774922	0	0.239872	0.455997
AT2G45440.1	dihydrodipicolinate synthase	40292	19.73																																					0	0.774535	0.00415935				0	1.17087	0.0257081				0	0.507457	0.291267	1	2.60248	8.07755e-07	0.000859677	0.000133086	15.4809	1	2.51979	3.6848e-06	0.000911787	0.00015591	17.0994	0	0.0964494	0.615384	0	0.622039	0.0118546	0	0.211032	0.643401
AT2G41220.1	glutamate synthase 2	177752	13.93																																						3.34459	0.0102966				0	3.18402	0.0144775				0	-0.0502519	0.915852	1	2.08359	0.00336917	0.000112842	1.91895e-05	17.0056	1	2.43352	0.00134621	0.000178516	4.82044e-05	27.0028	0	0.529075	0.0232604	0	0.00307937	0.992486	0	0.582406	0.16415
AT1G12640.1	MBOAT (membrane bound O-acyl transferase) family protein	52152	2.81																																						0.59147	0.0191304				0	1.15214	0.00076525				0	0.670992	0.00880752	1	1.97066	0.000587117	0.000470703	0.000106581	22.6429	1	2.35512	0.000793896	0.000873191	0.000499369	57.1889	0	0.563602	0.229423	0	0.067618	0.73056	0	-0.0397718	0.9292
AT2G30170.1	Protein phosphatase 2C family protein	32285	24.16																																						1.59484	0.0281692										0	0.747787	0.286615	1	5.82348	5.00313e-09	0.000702943	0.000250348	35.6142	1	6.15966	6.73261e-10	0.00105298	0.000320189	30.408	0	0.601211	0.071497	0	1.09746	0.112441	0	0.958274	0.0330011
AT5G25265.1	unknown protein; FUNCTIONS IN: molecular_function unknown; INVOLVED IN: biological_process unknown; LOCATED IN: plasma membrane, membrane; EXPRESSED IN: cultured cell, leaf; BEST Arabidopsis thaliana protein match is: unknown protein (	40973	13.39																																						1.09906	0.0466721										0	0.382741	0.464522	1	2.09941	0.000561124	0.00035942	9.40878e-05	26.1776	1	2.33187	0.00132576	0.00056788	0.000285454	50.2666	0	0.411605	0.346837	0	0.498119	0.256448	0	0.526983	0.321236
AT1G14410.1	ssDNA-binding transcriptional regulator	29058	23.19	0	0.586493	0.0386163				0	0.0218028	0.928843				0	0.497701	0.0307961	0	1.1556	0.290186				0	1.49234	0.0784878				0	1.20201	0.144599	0	-1.67709	0.0548802	0	-0.972786	0.00126586		1.57138	0.224013				0	1.71867	0.20646				0	0.257611	0.795322	1	2.85519	0.00856947	0.000578611	0.000297873	51.4807	1	3.76017	0.00125373	0.000985014	0.000278519	28.2756	0	0.758039	0.0486978	0	1.22241	0.125412	0	1.72283	0.0407683
AT4G11980.1	nudix hydrolase homolog 14	34254	10.36																																																	0	0.841414	0.263294	1	4.63938	4.62391e-05	0.000472509	0.000388174	82.1516	1	4.89141	1.14784e-07	0.000547951	0.000242593	44.2727	0	0.517047	0.458536	0	0.532053	0.492664	0	0.193723	0.765495
AT5G65940.1	beta-hydroxyisobutyryl-CoA hydrolase 1	42073	22.49																																						1.47713	0.0225859				0	1.96348	1							1	1.91395	0.000857183	0.000193534	8.4954e-05	43.8961	1	2.40887	0.000128099	0.000355367	0.000130408	36.6967	0	0.674059	0.0237915	0	0.261941	0.659566	0	0.318015	0.217379
AT5G18670.1	beta-amylase 3	58281	18.47																																																				1	4.71522	3.03407e-05	0.000263434	0.000143887	54.62	1	4.79912	1.41483e-05	0.000318682	0.000177056	55.5587	0	0.348923	0.655745	0	1.36911	0.0764681	0	1.16184	0.0760139
AT4G25650.1	ACD1-like	61264	7.46																																																				1	5.5068	5.36791e-10	0.000353036	6.56484e-05	18.5954	1	4.50446	1.35523e-05	0.00027152	0.000205779	75.7878	0	-0.737315	0.228318	0	1.35588	0.0442713	0	1.04565	0.0986994
AT4G12800.1	photosystem I subunit l	23052	18.72																																																				1	2.16364	0.00102333	0.000540387	0.000225106	41.6565	1	2.42529	0.00036556	0.000813208	0.000517575	63.6461	0	0.440783	0.355616	0	1.28894	0.123882	0	0.919953	0.0584179
AT4G04350.1	tRNA synthetase class I (I, L, M and V) family protein	111033	18.71																																																				1	4.42814	1.90719e-09	0.000724079	8.21106e-05	11.34	1	3.97317	1.04626e-06	0.000635122	0.000307274	48.3804	0	-0.301033	0.379172	0	0.711972	0.00653873	0	0.260534	0.448869
AT4G02790.1	GTP-binding family protein	41722	23.39																																																				1	4.87487	2.0095e-05	0.000324524	0.000190858	58.8118	1	5.0687	1.72623e-10	0.000358085	5.33328e-05	14.8939	0	0.458855	0.440113	0	0.122551	0.846069	0	0.335769	0.174771
AT3G55400.1	methionyl-tRNA synthetase / methionine--tRNA ligase / MetRS (cpMetRS)	69274	6.66																																																				1	1.85795	0.00232698	0.000114082	5.77816e-05	50.649	1	2.45973	0.00119578	0.000195316	8.21902e-05	42.0806	0	0.697034	0.189355	0	0.0413343	0.915205	0	0.974079	0.0648921
AT3G26740.1	CCR-like	15314	12.06																																																				1	5.89147	2.95943e-08	0.00255398	0.00111914	43.8196	1	6.45802	7.62801e-09	0.00450315	0.00193367	42.9404	0	0.831578	0.0804079	0	1.53309	0.0104375	0	1.22446	0.0161801
AT3G15140.1	Polynucleotidyl transferase, ribonuclease H-like superfamily protein	38670	2.97																																																				1	2.0854	0.00255934	0.000150164	3.9204e-05	26.1074	1	2.38229	0.000660468	0.000209308	8.41776e-05	40.2171	0	0.43141	0.151682	0	-0.164789	0.437913	0	0.130811	0.668108
AT3G06350.1	dehydroquinate dehydratase, putative / shikimate dehydrogenase, putative	65796	17.08																																																				1	2.99715	0.00097236	0.000382702	0.000180395	47.1373	1	3.19582	0.000768051	0.000548807	0.000288751	52.6142	0	0.377811	0.3862	0	0.0098258	0.967817	0	0.0748505	0.848469
AT3G02660.1	Tyrosyl-tRNA synthetase, class Ib, bacterial/mitochondrial	56619	6.65																																																				1	1.75967	0.000161955	0.000126814	4.79954e-05	37.847	1	2.39774	0.000306791	0.000274506	0.000183109	66.7049	0	0.807788	0.158112	0	0.746709	0.0439117	0	0.540486	0.350094
AT2G45990.1	unknown protein; FUNCTIONS IN: molecular_function unknown; INVOLVED IN: biological_process unknown; LOCATED IN: chloroplast, chloroplast stroma; EXPRESSED IN: 22 plant structures; EXPRESSED DURING: 13 growth stages; Has 312 Blast hits	30113	30.97																																																				1	3.28433	0.00139873	0.000599186	0.000285963	47.7252	1	3.06056	0.0022586	0.000591042	0.00048108	81.3953	0	-0.0446235	0.916403	0	1.65842	0.0560118	0	0.798888	0.0510986
AT2G34620.1	Mitochondrial transcription termination factor family protein	34253	26.4																																																				1	5.18843	2.83936e-08	0.00045039	0.000136453	30.2967	1	3.86501	2.92358e-05	0.000240231	0.000117126	48.7555	0	-1.05839	0.0579247	0	1.45251	0.0132921	0	-0.225904	0.621002
AT2G22910.1	N-acetyl-l-glutamate synthase 1	67179	9.36																																																				1	6.06846	1.853e-09	0.000431091	0.00011109	25.7695	1	5.86498	3.20391e-08	0.000475276	0.000230368	48.4704	0	0.0615375	0.863238	0	0.652768	0.243512	0	0.643707	0.0814461
AT1G65410.1	non-intrinsic ABC protein 11	37518	23.48																																																				1	1.69772	0.000253498	0.00037399	0.000199584	53.3661	1	1.99896	3.37013e-05	0.000532688	0.000216724	40.6851	0	0.483991	0.184912	0	0.22331	0.576055	0	0.449823	0.204734
AT1G62390.1	Octicosapeptide/Phox/Bem1p (PB1) domain-containing protein / tetratricopeptide repeat (TPR)-containing protein	82708	22.5																																																				1	4.17492	6.14794e-05	8.8438e-05	6.43019e-05	72.7084	1	4.38424	0.000133293	0.000199161	0.000198353	99.5943	0	1.03387	0.152875	0	-0.153107	0.816302	0	-0.586794	0.271857
AT1G52160.1	tRNAse Z3	98640	13.6																																																				1	5.15375	6.84836e-08	0.000223746	7.94749e-05	35.5201	1	5.08574	5.74513e-08	0.000269201	0.000149452	55.517	0	0.197016	0.647999	0	0.56835	0.21367	0	0.0497822	0.916266
AT1G17050.1	solanesyl diphosphate synthase 2	46045	43.41																																																				1	4.67269	0.000608897	0.000342869	0.000327346	95.4728	1	5.08039	2.43849e-05	0.000364804	0.000127781	35.0272	0	0.586843	0.414581	0	2.44123	0.0158634	0	1.05335	0.112576
AT4G39080.1	vacuolar proton ATPase A3	92833	13.15																																						2.41801	0.016065				0	2.25041	0.0343149				0	-0.0569887	0.906394	1	1.77174	0.0044301	0.000131328	2.96959e-05	22.612	1	2.69259	0.000696259	0.000364336	0.000237954	65.3117	1	1.09999	0.00846777	0	-0.316695	0.230536	0	0.834075	0.136622
ATCG00350.1	Photosystem I, PsaA/PsaB protein	83231	6.67																																																				1	4.26547	0.000152573	0.000661018	0.00028739	43.4769	1	5.24511	1.22551e-05	0.00141515	0.000281903	19.9204	1	1.18472	0.0096447	0	0.532578	0.1962	0	0.853062	0.00839826
AT1G74070.1	Cyclophilin-like peptidyl-prolyl cis-trans isomerase family protein	34375	17.98																																																				1	8.32015	1.71492e-11	0.00405365	0.000769664	18.9869	1	9.19305	4.56655e-12	0.00899189	0.00216779	24.1083	1	1.13792	0.000850163	0	0.316861	0.110215	0	0.364616	0.169135
AT3G02450.1	cell division protein ftsH, putative	69410	15.27																																						2.1698	0.0235068				0	2.08935	0.0246794				0	0.0298744	0.911833	1	2.01367	5.05103e-06	0.000759637	0.000216965	28.5616	1	1.64161	3.37353e-05	0.000604654	0.0001946	32.1836	0	-0.192919	0.416683	1	1.03556	0.00191367	0	0.812768	0.0123286
AT5G42650.1	allene oxide synthase	58197	11.78																																																				1	4.82201	1.90882e-05	0.00026223	0.00014457	55.1311	1	5.35135	1.15334e-07	0.000400366	0.000186105	46.4837	0	0.794359	0.249412	1	3.34909	0.000364196	0	0.541157	0.438124
AT5G20220.1	zinc knuckle (CCHC-type) family protein	44110	16.28																																																				1	6.09542	8.06074e-08	0.000693437	0.000323236	46.6135	1	6.24969	1.11811e-06	0.00105185	0.000740563	70.406	0	0.419289	0.5104	1	2.32793	0.00189559	0	1.76339	0.0144556
AT2G27680.1	NAD(P)-linked oxidoreductase superfamily protein	43154	28.65																																																				1	2.90169	2.81692e-06	0.000201154	5.7749e-05	28.7088	1	3.93164	4.87964e-05	0.00058413	0.000383166	65.5961	0	1.20971	0.0409697	1	1.66321	0.00466298	0	1.69409	0.0110846
AT1G33040.1	nascent polypeptide-associated complex subunit alpha-like protein 5	22780	13.4																																																				1	4.8112	6.78367e-07	0.000676572	0.00033278	49.1862	1	5.02647	2.703e-05	0.00111764	0.000629758	56.3473	0	0.480286	0.5289	1	4.13183	6.05194e-06	0	2.32187	0.0151788
AT1G24280.1	glucose-6-phosphate dehydrogenase 3	67358	37.23																																																				1	4.11216	2.82133e-07	0.0001141	4.73283e-05	41.4795	1	3.32068	0.000528409	0.000101931	8.60131e-05	84.3837	0	-0.526463	0.413816	1	2.63924	5.95945e-06	0	-1.45042	0.0374685
AT1G23400.1	RNA-binding CRS1 / YhbY (CRM) domain-containing protein	63602	7.27																																																				1	3.67109	2.66186e-06	0.000468776	0.000108004	23.0395	1	2.99709	0.000936892	0.00042769	0.000300748	70.3192	0	-0.469749	0.461245	1	1.45308	0.00143416	0	1.24422	0.0787279
AT2G39670.1	Radical SAM superfamily protein	47351	55.61																																					0	1.25472	9.64684e-05				0	1.26206	8.04546e-05				0	0.117653	0.53295	1	2.01142	2.98212e-07	0.00346325	0.000812555	23.4622	1	2.13374	4.92751e-07	0.00430286	0.000678074	15.7587	0	0.30146	0.066835	0	0.932392	0.000689033	1	1.1162	5.38533e-05
AT5G05730.1	anthranilate synthase alpha subunit 1	66312	18.82																																						1.90923	0.0128028										0	0.392888	0.586562	1	3.03348	3.79898e-06	0.000641162	0.000136482	21.2866	1	3.39851	3.7778e-07	0.000913545	9.55334e-05	10.4574	0	0.510907	0.0442355	0	1.94669	0.0147455	1	2.06471	0.00039411
AT1G63770.3	Peptidase M1 family protein	110814	32.52																																						-1.48673	0.149806				0	0.759393	0.011281				0	2.35644	0.0366723	1	2.03668	5.97621e-05	0.000517008	0.000190259	36.8	1	2.44985	6.53407e-05	0.000837847	0.000358408	42.7773	0	0.592308	0.0629212	0	3.16938	0.0113241	1	1.40524	0.000343264
AT5G66190.1	ferredoxin-NADP(+)-oxidoreductase 1	40326	28.33																																																				1	3.30539	7.49039e-06	0.000651359	0.000287836	44.1901	1	3.38408	1.42027e-06	0.00073294	0.000281858	38.4558	0	0.201024	0.666744	0	1.01038	0.0795007	1	2.58718	0.00249091
AT5G65840.1	Thioredoxin superfamily protein	29883	20																																																				1	4.60079	3.78753e-06	0.000409275	0.000254721	62.2372	1	5.22296	6.92226e-08	0.00063189	0.000248512	39.3284	0	0.776954	0.135709	0	1.48129	0.0803511	1	2.78152	2.64889e-06
AT5G19940.1	Plastid-lipid associated protein PAP / fibrillin family protein	26482	51.05																																																				1	4.77017	0.000328024	0.00482064	0.00491312	101.918	1	4.64786	9.51452e-08	0.00296489	0.000884794	29.8424	0	0.0709377	0.933186	0	1.91326	0.183531	1	3.30307	5.1213e-07
AT3G23920.1	beta-amylase 1	63762	9.91																																																				1	3.34464	0.000389671	0.000171201	8.26554e-05	48.2797	1	4.39738	2.74589e-06	0.000326142	6.81144e-05	20.8849	0	1.06794	0.0268059	0	0.713892	0.229235	1	1.53025	0.00235537
AT3G20930.1	RNA-binding (RRM/RBD/RNP motifs) family protein	41610	33.42																																																				1	6.12067	1.72819e-10	0.000694764	0.000105818	15.2308	1	6.06769	4.64669e-08	0.000861953	0.000373994	43.3892	0	0.21204	0.524274	0	0.719196	0.0117473	1	2.43945	4.50437e-05
AT3G17470.1	Ca2+-activated RelA/spot homolog	66578	13.72																																																				1	3.86455	1.59042e-08	0.000378379	2.91695e-05	7.70906	1	4.12059	2.82787e-06	0.000585552	0.000231161	39.4775	0	0.508181	0.157299	0	1.07607	0.0139876	1	1.64649	0.00126583
AT1G64430.1	Pentatricopeptide repeat (PPR) superfamily protein	61621	16.1																																																				1	4.65492	3.16682e-08	0.000412907	0.000112895	27.3416	1	5.22769	3.47672e-08	0.000637441	0.000157426	24.6965	0	0.623845	0.0438988	0	1.08452	0.0194065	1	1.97767	0.000116731
AT1G57770.1	FAD/NAD(P)-binding oxidoreductase family protein	61724	12.2																																																				1	1.91634	4.99735e-06	0.000277547	3.13782e-05	11.3055	1	1.75059	0.00229152	0.000352562	0.000139444	39.5515	0	0.213814	0.525561	0	1.06079	0.0116108	1	1.36333	0.00207489
AT4G27700.1	Rhodanese/Cell cycle control phosphatase superfamily protein	24872	24.11																																																				1	2.84989	0.00442053	0.000354226	0.00036591	103.298	1	5.02372	9.11442e-06	0.00142443	0.000385802	27.0847	1	2.30324	0.00337164	0	0.458558	0.489973	1	2.09223	0.0026715
AT3G10050.1	L-O-methylthreonine resistant 1	64635	18.75																																																				1	4.03614	9.66258e-05	0.000201938	6.44526e-05	31.917	1	5.96476	2.24395e-06	0.000891614	0.000271619	30.4637	1	2.09768	0.000102472	0	2.70553	0.0129887	1	4.41893	2.58877e-08
AT1G36390.1	Co-chaperone GrpE family protein	31223	11.47																																																				1	2.32199	1.34698e-07	0.000275871	4.64575e-05	16.8403	1	3.20035	1.10628e-07	0.000622841	0.000137773	22.1201	1	1.08904	0.000145601	0	0.220413	0.127629	1	1.12829	0.000156137
AT1G01790.1	K+ efflux antiporter 1	128033	9.81																																																				1	3.61152	2.28087e-05	0.000117388	6.00478e-05	51.1534	1	5.23561	8.45527e-09	0.000386372	0.000141702	36.6749	1	1.79618	0.00481488	0	0.525828	0.257502	1	3.77513	3.4301e-07
AT2G21330.1	fructose-bisphosphate aldolase 1	42931	72.43																																					0	1.53718	0.00603236				0	1.15536	0.000787696				0	-0.271496	0.521654	1	7.8757	3.16605e-08	0.0444251	0.00442289	9.95583	1	7.87042	2.53292e-08	0.0504301	0.00825471	16.3686	0	0.173853	0.339047	1	4.84505	1.30864e-06	1	5.2904	2.65344e-09
AT4G23890.1	unknown protein; FUNCTIONS IN: molecular_function unknown; INVOLVED IN: biological_process unknown; LOCATED IN: chloroplast thylakoid membrane, chloroplast; EXPRESSED IN: 22 plant structures; EXPRESSED DURING: 13 growth stages; CONTAIN	27727	36.4																																						0.562613	0.408141										0	-1.15648	0.103504	1	7.49493	1.55858e-11	0.00255192	0.000457526	17.9287	1	6.90104	1.17376e-09	0.00207172	0.000632264	30.5188	0	-0.32887	0.203506	1	3.66726	0.000416359	1	4.46584	3.23095e-08
AT5G02830.1	Tetratricopeptide repeat (TPR)-like superfamily protein	95217	27.7																																						-0.0574873	0.926877										0	0.0330953	0.976368	1	8.79409	1.10004e-12	0.00185225	9.12637e-05	4.92719	1	8.7689	1.2957e-10	0.00225349	0.000637189	28.2756	0	0.239835	0.299952	1	5.66994	2.07004e-05	1	5.63107	0.000148001
AT5G13850.1	nascent polypeptide-associated complex subunit alpha-like protein 3	22057	27.94																																											0	2.23314	0.0121936				0	0.156044	0.762095	1	2.64329	1.86101e-05	0.00112813	0.000415513	36.8319	1	2.89474	2.85536e-05	0.00158229	0.000487561	30.8137	0	0.416432	0.178356	1	1.46667	0.00663422	1	1.72706	0.00224402
AT5G16400.1	thioredoxin F2	19999	11.35	0	0.0530784	0.873416				0	-0.701379	0.0631791				0	0.307934	0.322917	0	1.14871	0.00321147				0	0.542961	0.206122				0	0.276342	0.540599	0	-0.558727	0.0774929	0	-0.590319	0.218043																1	6.08031	4.02014e-10	0.00116489	0.000222767	19.1234	1	5.3266	5.67708e-06	0.000989025	0.00056811	57.4415	0	-0.488684	0.364476	1	4.60739	3.6877e-09	1	2.92289	0.000255218
AT1G50450.1	Saccharopine dehydrogenase	46560	16.59																																											0	1.14931	0.000333747							1	2.05772	8.27285e-05	0.000608508	0.000103596	17.0247	1	2.01266	0.000130246	0.000661156	0.000141543	21.4085	0	0.134081	0.462819	1	1.30499	0.000139644	1	1.43051	0.000124312
ATCG00340.1	Photosystem I, PsaA/PsaB protein	82475	10.08																																																				1	4.07211	8.66438e-10	0.00135189	0.000194307	14.373	1	4.27022	3.01181e-09	0.00180583	0.000327487	18.135	0	0.395133	0.0733611	1	4.13658	1.43161e-09	1	4.44922	5.32158e-09
AT5G67030.1	zeaxanthin epoxidase (ZEP) (ABA1)	73842	37.03																																																				1	4.76609	8.35032e-08	0.00193531	0.000238094	12.3026	1	5.08054	4.09245e-08	0.00275963	0.000404669	14.6639	0	0.49359	0.0196552	1	4.43691	2.22359e-06	1	4.25922	9.39552e-09
AT5G64840.1	general control non-repressible 5	78001	41.18																																																				1	3.53176	5.8274e-06	0.00270049	0.000352654	13.0589	1	4.21458	2.17682e-06	0.00521947	0.00138129	26.4642	0	0.861956	0.00279379	1	3.94903	0.0032694	1	4.15863	0.000995036
AT5G38430.1	Ribulose bisphosphate carboxylase (small chain) family protein	20286	68.51																																																				1	6.61272	3.14076e-07	0.000917923	0.000330376	35.9917	1	6.94881	1.29732e-07	0.00134834	0.000558051	41.388	0	0.567792	0.161235	1	1.99941	0.00216462	1	2.11562	0.00022417
AT5G36700.1	2-phosphoglycolate phosphatase 1	39762	32.32																																																				1	5.12398	1.44745e-09	0.00145193	0.000162276	11.1766	1	4.94042	9.88676e-09	0.00155685	0.000400145	25.7022	0	0.0732005	0.746836	1	2.34023	1.71903e-05	1	2.52435	2.22685e-05
AT5G24460.1	unknown protein; INVOLVED IN: biological_process unknown; LOCATED IN: cell wall; EXPRESSED IN: 24 plant structures; EXPRESSED DURING: 15 growth stages; Has 1807 Blast hits to 1807 proteins in 277 species: Archae - 0; Bacteria - 0; Meta	33449	15.67																																																				1	5.85537	1.80059e-06	0.000820518	0.000419957	51.1819	1	5.17114	3.27781e-06	0.000608913	0.00036365	59.7211	0	-0.419209	0.537346	1	2.52073	0.00195533	1	2.76743	0.000177631
AT5G21222.1	protein kinase family protein	93143	16.97																																																				1	3.75937	1.9657e-07	0.000230223	8.9371e-05	38.8193	1	4.26733	7.38771e-09	0.000360689	3.13901e-05	8.70281	0	0.709949	0.0250984	1	2.26402	2.06645e-05	1	2.52033	1.48938e-07
AT5G18660.1	NAD(P)-binding Rossmann-fold superfamily protein	45893	34.29																																																				1	3.53639	1.08528e-06	0.000775054	0.000104862	13.5296	1	3.9443	7.94746e-07	0.00106891	0.000141399	13.2283	0	0.446503	0.0175578	1	1.86604	0.000103141	1	1.94114	0.00014367
AT4G31530.1	NAD(P)-binding Rossmann-fold superfamily protein	35228	27.47																																																				1	6.69828	1.18852e-11	0.00137661	0.000144856	10.5226	1	6.69299	3.32312e-09	0.00172561	0.000628524	36.4233	0	0.259732	0.349756	1	1.41382	0.00127401	1	2.3271	0.000190947
AT4G28750.1	Photosystem I reaction centre subunit IV / PsaE protein	14967	46.85																																																				1	2.11041	0.00150114	0.00532419	0.00306027	57.4785	1	2.10546	0.00260412	0.00636579	0.00373179	58.6226	0	0.174191	0.683564	1	1.79284	0.000978803	1	3.0722	1.20059e-05
AT4G24770.1	31-kDa RNA binding protein	35787	26.44																																																				1	3.51787	0.000813665	0.0011806	0.000205883	17.4389	1	4.07558	0.000253982	0.00178378	0.000597742	33.5097	0	0.557127	0.0725417	1	1.46998	0.000423305	1	1.95055	0.00770268
AT4G24620.1	phosphoglucose isomerase 1	67048	28.38																																																				1	5.5403	1.00603e-09	0.00042338	6.28117e-05	14.8358	1	5.77064	6.90704e-08	0.000557648	0.000189328	33.9511	0	0.334447	0.270037	1	2.95313	6.31293e-05	1	2.59575	1.49361e-05
AT4G22240.1	Plastid-lipid associated protein PAP / fibrillin family protein	33655	33.23																																																				1	6.67914	1.16519e-11	0.00122082	0.000103344	8.46509	1	6.42073	5.13993e-09	0.001268	0.000370704	29.2353	0	0.00660974	0.97832	1	2.20539	0.000162933	1	2.77119	0.000195261
AT4G21210.1	PPDK regulatory protein	43684	32.26																																																				1	6.3747	1.88235e-10	0.000872538	0.000176909	20.2752	1	6.15257	1.18775e-08	0.000922862	0.000292604	31.7062	0	0.0428857	0.883378	1	1.61486	0.00123397	1	1.18677	0.00163013
AT4G12830.1	alpha/beta-Hydrolases superfamily protein	43763	31.04																																																				1	4.06303	9.68215e-08	0.000798407	0.000119365	14.9504	1	4.06941	2.15162e-07	0.00102382	0.00016317	15.9374	0	0.353077	0.101708	1	1.9429	7.32313e-06	1	3.91935	9.43766e-09
AT4G12060.1	Double Clp-N motif protein	26561	15.35																																																				1	6.27414	1.31244e-07	0.00119099	0.000200049	16.7969	1	5.17062	4.63723e-05	0.0011838	0.000642643	54.2864	0	-0.275603	0.619165	1	2.0705	0.00641081	1	2.00241	0.0095704
AT4G04850.2	K+ efflux antiporter 3	83791	11.08																																																				1	5.14583	2.95142e-09	0.000672319	5.07652e-05	7.55076	1	5.6442	8.20815e-10	0.00108983	0.000205429	18.8496	0	0.67774	0.00576811	1	2.6117	2.68303e-07	1	3.31797	8.79174e-08
AT3G63140.1	chloroplast stem-loop binding protein of 41 kDa	43930	29.8																																																				1	4.37708	8.68128e-10	0.000575031	6.44207e-05	11.203	1	4.29185	1.63682e-08	0.000625411	0.000142588	22.799	0	0.0942032	0.669808	1	2.75693	7.26987e-08	1	1.95149	2.90641e-05
AT3G57190.1	peptide chain release factor, putative	45969	10.84																																																				1	4.74909	5.67202e-07	0.000271574	0.000131393	48.3821	1	5.13458	2.09244e-08	0.000395219	9.22112e-05	23.3317	0	0.650512	0.124433	1	3.27617	1.34603e-05	1	2.06395	0.00361145
AT3G56290.1	unknown protein; Has 39 Blast hits to 39 proteins in 15 species: Archae - 0; Bacteria - 0; Metazoa - 0; Fungi - 0; Plants - 39; Viruses - 0; Other Eukaryotes - 0 (source: NCBI BLink).	19923	29.48																																																				1	5.67791	1.28275e-08	0.0108138	0.00181666	16.7995	1	5.47606	3.4852e-08	0.0108576	0.00331174	30.5017	0	-0.0258698	0.916116	1	4.18953	5.83776e-09	1	3.86256	2.18355e-07
AT3G53260.1	phenylalanine ammonia-lyase 2	77860	38.21																																																				1	7.17942	1.52631e-10	0.00268947	0.000449143	16.7001	1	6.83299	1.31075e-09	0.00235004	0.000503042	21.4057	0	-0.204242	0.360658	1	3.29922	4.66234e-07	1	5.29029	1.14326e-09
AT3G44720.1	arogenate dehydratase 4	45925	26.89																																																				1	6.57836	5.30386e-09	0.000434364	0.000143408	33.0156	1	6.44125	1.39068e-10	0.00046331	0.000120971	26.1101	0	0.112888	0.699903	1	3.14999	2.16153e-06	1	2.00079	6.14135e-05
AT3G29185.1	Domain of unknown function (DUF3598)	44676	11.62																																																				1	3.27825	2.06403e-05	0.000495375	0.000282172	56.9612	1	4.04142	1.79294e-07	0.000901507	0.000367166	40.7281	0	0.916245	0.0635563	1	1.94225	0.000737136	1	2.4461	4.83759e-05
AT3G24190.1	Protein kinase superfamily protein	87437	30.64																																																				1	7.01503	3.37292e-07	0.000650318	4.21175e-05	6.47644	1	7.33095	5.15556e-09	0.000723525	0.000115622	15.9803	0	0.142353	0.405934	1	6.49073	2.46969e-11	1	5.46631	1.05234e-06
AT3G19480.1	D-3-phosphoglycerate dehydrogenase	62122	32.65																																																				1	7.0652	8.22346e-09	0.00107733	0.000460146	42.7118	1	7.1724	1.8819e-09	0.0013869	0.000566318	40.8335	0	0.372224	0.405634	1	5.59228	1.07374e-07	1	4.76869	1.43966e-07
AT3G17040.1	high chlorophyll fluorescent 107	73471	17.48																																																				1	6.71444	1.13158e-08	0.000474242	0.000158094	33.3361	1	7.33548	2.06186e-10	0.000866027	0.000224249	25.894	0	0.891638	0.0119115	1	2.97438	0.00042601	1	3.58578	0.000117939
AT3G10230.1	lycopene cyclase	56177	21.56																																																				1	4.5034	7.1043e-09	0.000921717	9.21695e-05	9.99977	1	4.94975	2.68022e-08	0.00149048	0.000420013	28.1798	0	0.645327	0.0141302	1	1.56212	1.02167e-05	1	3.51515	7.71691e-08
AT3G07700.1	Protein kinase superfamily protein	78279	16.4																																																				1	4.76308	1.71578e-08	0.000465726	0.00012968	27.8447	1	5.06876	3.24398e-09	0.000640772	4.91492e-05	7.6703	0	0.484825	0.0464888	1	2.99676	8.60763e-05	1	2.74255	5.50392e-05
AT3G02730.1	thioredoxin F-type 1	19325	19.1																																																				1	6.13634	6.24413e-09	0.00557134	0.00129468	23.2381	1	6.02383	2.7196e-07	0.00747719	0.00346383	46.3253	0	0.32492	0.397677	1	5.44546	4.66207e-09	1	2.45034	6.25961e-05
AT2G38780.1	unknown protein; FUNCTIONS IN: molecular_function unknown; INVOLVED IN: biological_process unknown; LOCATED IN: chloroplast; EXPRESSED IN: 21 plant structures; EXPRESSED DURING: 13 growth stages; Has 58 Blast hits to 58 proteins in 23	51868	32.26																																																				1	9.16131	1.16836e-11	0.00631654	0.00140049	22.1717	1	8.85996	9.17751e-12	0.00607443	0.000839515	13.8205	0	-0.0363265	0.868203	1	2.62471	6.64527e-06	1	3.19058	4.77369e-06
AT2G29630.1	thiaminC	71987	30.9																																																				1	7.01023	6.52976e-11	0.00255914	0.000215564	8.42331	1	6.75331	1.73632e-09	0.00244063	0.000562376	23.0423	0	-0.0905468	0.648354	1	4.60625	1.10357e-05	1	3.59593	1.37291e-05
AT2G24820.1	translocon at the inner envelope membrane of chloroplasts 55-II	60608	8.53																																																				1	5.17785	4.04902e-07	0.000740285	3.68768e-05	4.98144	1	5.28977	3.31506e-07	0.0010247	0.000101598	9.91495	0	0.461304	0.0154577	1	2.25571	2.80619e-06	1	2.62659	3.13693e-06
AT2G01870.1	unknown protein; FUNCTIONS IN: molecular_function unknown; INVOLVED IN: biological_process unknown; LOCATED IN: chloroplast thylakoid membrane, chloroplast; EXPRESSED IN: 22 plant structures; EXPRESSED DURING: 13 growth stages; Has 11	17904	12.1																																																				1	5.16887	1.01633e-08	0.00111021	0.000347965	31.3424	1	5.12337	7.4785e-07	0.00144183	0.000842627	58.4414	0	0.219526	0.640764	1	3.69595	2.28226e-07	1	2.71966	0.000113485
AT1G80380.2	P-loop containing nucleoside triphosphate hydrolases superfamily protein	51018	20.18																																																				1	4.80725	7.12151e-10	0.00111241	0.000144426	12.9832	1	4.49544	9.49772e-09	0.00111902	0.000172569	15.4215	0	0.00941629	0.958561	1	3.94072	3.78025e-05	1	3.26405	7.24503e-07
AT1G79600.1	Protein kinase superfamily protein	79022	20.68																																																				1	2.98632	3.67208e-07	0.000486682	6.92687e-05	14.2329	1	3.63223	9.74077e-07	0.000988453	0.000468718	47.4194	0	0.825048	0.0428674	1	1.75435	0.0025879	1	2.29698	0.00102775
AT1G75330.1	ornithine carbamoyltransferase	41002	15.73																																																				1	2.06993	0.00110109	0.000267162	0.000235002	87.9625	1	3.21395	6.99561e-05	0.000678151	0.000343244	50.6147	0	1.30488	0.0345076	1	1.60903	0.00387935	1	1.91849	0.00122793
AT1G66330.1	senescence-associated family protein	45861	21.82																																																				1	6.96671	4.83815e-11	0.00111295	0.000186694	16.7747	1	6.27919	7.5437e-08	0.000921299	0.000523675	56.841	0	-0.4225	0.283803	1	5.56191	1.30038e-09	1	3.87547	2.33477e-06
AT1G56500.1	haloacid dehalogenase-like hydrolase family protein	114402	16.68																																																				1	5.31962	1.81412e-08	0.000369359	0.000103548	28.0345	1	5.66383	3.40457e-09	0.000539825	4.27276e-05	7.91508	0	0.5864	0.0255691	1	5.26107	2.35386e-08	1	4.56007	5.96729e-10
AT1G32060.1	phosphoribulokinase	44464	52.66																																																				1	3.57134	1.14696e-06	0.00344498	0.000285218	8.27923	1	3.9663	3.11347e-06	0.00538089	0.00180302	33.5079	0	0.574096	0.0289796	1	3.27455	1.46402e-06	1	3.23398	1.70796e-06
AT1G31800.1	cytochrome P450, family 97, subfamily A, polypeptide 3	66846	18.99																																																				1	3.61146	3.78666e-07	0.000522806	0.000120524	23.0533	1	3.82027	5.36301e-07	0.000687437	0.000164696	23.958	0	0.387942	0.0712483	1	2.96614	7.1282e-07	1	3.8025	5.43869e-07
AT1G23740.1	Oxidoreductase, zinc-binding dehydrogenase family protein	40986	31.35																																																				1	2.51115	7.55644e-05	0.00105874	0.000565772	53.4382	1	3.16155	6.36959e-07	0.00191471	0.000715447	37.3658	0	0.829546	0.070426	1	5.67234	1.49896e-07	1	3.5399	3.91614e-07
AT1G20020.1	ferredoxin-NADP(+)-oxidoreductase 2	41168	37.67																																																				1	5.74021	2.89325e-08	0.00318391	0.000787883	24.7457	1	5.53499	3.35713e-08	0.00307228	0.000607423	19.7711	0	-0.0327495	0.891383	1	4.58471	1.26159e-05	1	4.25654	6.03771e-09
AT1G16720.1	high chlorophyll fluorescence phenotype 173	65709	29.43																																																				1	4.60772	1.39915e-07	0.00136388	0.000219654	16.1052	1	5.1442	5.21344e-08	0.0022543	5.48336e-05	2.43241	0	0.71562	0.00125526	1	7.29944	1.61381e-11	1	3.41574	3.88052e-06
AT3G17800.1	Protein of unknown function (DUF760)	46067	14.96																																																				1	5.22608	2.09746e-08	0.000405992	0.000141846	34.938	1	3.81048	1.33743e-07	0.000185148	7.88113e-05	42.5667	1	-1.15058	0.00978904	1	2.74009	6.24661e-06	1	1.40676	0.000766023
AT1G15290.1	Tetratricopeptide repeat (TPR)-like superfamily protein	177634	18.59																																																				1	2.053	0.00119636	0.000185609	9.55858e-05	51.4984	1	3.80507	9.10513e-06	0.000905444	0.00030814	34.0319	1	1.93121	7.14027e-05	1	2.96365	6.32879e-06	1	4.28429	3.35589e-08
AT1G06690.1	NAD(P)-linked oxidoreductase superfamily protein	41497	14.06																																																				1	5.37918	4.96969e-10	0.000479331	0.00010548	22.0057	1	4.10932	2.43163e-07	0.000241506	6.62822e-05	27.4453	1	-1.00485	0.00313622	1	2.64846	1.18571e-06	1	1.7056	3.95985e-05
AT3G18270.1	cytochrome P450, family 77, subfamily A, polypeptide 5 pseudogene	44661	19.27																																						1.04737	0.0479543										0	1.0803	0.0899864	1	2.09562	4.07443e-05	0.000467079	0.000146122	31.2843	1	2.35358	7.37794e-05	0.000517283	0.000578248	111.786	0	0.422886	0.241866	0	1.1614	0.0478825
AT4G33250.1	eukaryotic translation initiation factor 3K	25728	25.66																																																				1	2.25323	0.0063588	0.000327219	0.000198139	60.5523	1	3.33947	0.000247397	0.000617297	0.000701713	113.675	0	1.265	0.0125976	0	0.0507732	0.892355
AT1G08380.1	photosystem I subunit O	15144	17.86																																																				1	2.37692	0.00370037	0.000656442	0.000373774	56.9394	1	3.97331	1.55065e-05	0.00178308	0.00203171	113.944	1	1.76743	0.00668939	1	2.7371	0.000185591
AT4G26870.1	Class II aminoacyl-tRNA and biotin synthetases superfamily protein	60333	26.69	1	2.78388	8.4968e-06	0.000124664	6.34544e-05	50.9004	1	3.13316	2.50536e-05	0.000372891	0.000106057	28.4417	1	1.61743	0.000214278	1	4.61576	8.72767e-08	0.000236383	1.75973e-05	7.44439	1	2.3629	0.00013186	9.49227e-05	4.92674e-05	51.9026	1	-1.31655	0.00211249	0	0.856648	0.00838665	1	-2.07733	0.00012119	1	2.21098	6.29394e-06	0.000841441	0.000145954	17.3458	1	2.12488	2.20806e-05	0.000866166	0.000290331	33.5191	0	0.0242185	0.897692	0	0.984134	0.0117666				1	1.69973	0.000506812	0.000932812	0.000379872	40.7233	0	0.894733	0.00175963	0	-0.497347	0.00807658	0	0.373168	0.139945
AT4G34670.1	Ribosomal protein S3Ae	29803	56.11	1	5.10231	2.55879e-06	0.007934	0.00165418	20.8493	1	5.07848	3.26273e-06	0.015911	0.00142693	8.96823	1	1.03856	0.000320035	1	5.1687	1.61639e-06	0.00350584	0.000600204	17.1201	1	4.75181	4.40829e-06	0.00493526	0.00175146	35.4887	0	0.448376	0.163247	1	-1.17967	0.000290748	1	-1.76986	0.000163666	1	2.05768	5.43598e-05	0.0119856	0.00235328	19.6342	1	2.18362	3.33189e-05	0.0147818	0.0011098	7.50787	0	0.236255	0.117025	0	0.878058	0.000923285				1	1.68084	1.65112e-05	0.016151	0.00360419	22.3156	0	0.981921	0.000256414	0	-0.443698	0.00460056	0	0.301967	0.129337
AT1G30630.1	Coatomer epsilon subunit	32602	77.05	1	5.45527	5.78341e-09	0.00167511	0.000874708	52.2179	1	4.90731	4.39056e-09	0.00231302	0.000671792	29.0439	0	0.556904	0.132505	1	6.87523	3.93515e-10	0.000991226	0.0003215	32.4346	1	5.71605	1.67462e-08	0.000968394	0.000559103	57.7351	0	-0.158347	0.727209	0	-0.723598	0.0791666	1	-1.43885	0.00768548	1	2.01882	0.000161232	0.00102737	0.000642867	62.5737	1	2.42527	2.59432e-05	0.00156693	0.000391497	24.9849	0	0.516777	0.122459	0	1.22356	0.00314365				1	1.6823	7.36435e-05	0.00163427	0.000660155	40.3946	0	0.637884	0.0242803	0	0.303722	0.370619	0	0.424829	0.0785256
AT1G20220.1	Alba DNA/RNA-binding protein	33763	29.84	1	2.76186	1.76827e-07	0.00048956	4.68093e-05	9.56151	1	2.206	3.15157e-06	0.000739979	9.61733e-05	12.9968	0	0.639452	0.00475542	1	3.43294	1.29969e-07	0.000230872	2.90961e-05	12.6027	1	2.59902	0.000726861	0.000303704	0.000196549	64.7172	0	0.260449	0.519904	1	-1.08265	6.81303e-05	1	-1.46165	0.00530605	1	1.97252	0.00561807	0.00287054	0.000765901	26.6815	1	2.3201	0.0017908	0.00445827	0.00112671	25.2724	0	0.457908	0.0661263	0	1.56969	1.06863e-05				1	2.20695	8.11175e-07	0.00506031	0.00132829	26.2491	0	0.816406	0.00180678	0	-0.231557	0.202053	0	0.126941	0.59462
AT1G02780.1	Ribosomal protein L19e family protein	24606	31.31	1	4.5912	3.06971e-08	0.00434285	0.00109594	25.2354	1	4.74409	5.93788e-08	0.00917636	0.00186711	20.347	1	1.09045	0.000758214	1	4.76526	2.2992e-07	0.00199852	0.000279698	13.9952	1	4.76303	3.51318e-07	0.00377399	0.000898001	23.7945	0	0.872847	0.00386675	1	-1.06222	0.000674314	1	-1.27983	0.000442022	1	1.71475	0.0040108	0.0242827	0.010218	42.0795	1	1.92719	0.00169425	0.0327461	0.01012	30.9046	0	0.322763	0.0837848	0	1.06491	0.0131413				1	1.86892	0.000350966	0.038457	0.00857665	22.3019	0	0.983147	0.000301425	0	-0.416823	0.0332088	0	0.243562	0.193494
AT4G16720.1	Ribosomal protein L23/L15e family protein	24239	37.75	1	6.95409	3.22567e-10	0.0062931	0.00176703	28.0789	1	6.87411	6.50663e-10	0.0125117	0.00334974	26.7727	0	0.9946	0.00721598	1	6.25099	1.23829e-07	0.00208438	0.000185649	8.9067	1	5.43637	6.83493e-07	0.00227824	0.000713052	31.2984	0	0.0561567	0.849524	1	-1.52192	0.000125055	1	-2.46036	4.65289e-05	1	1.61574	5.45043e-05	0.110838	0.0210573	18.9982	1	1.80685	1.99244e-05	0.147207	0.0312409	21.2224	0	0.301437	0.0850294	0	1.16649	0.000270597				1	1.87344	9.64855e-06	0.200952	0.0445103	22.1497	0	0.886087	0.000704517	0	-0.110853	0.468348	0	0.473797	0.0285934
AT5G61970.1	signal recognition particle-related / SRP-related	68832	49.92	1	4.9022	3.0174e-07	0.00103182	0.000112072	10.8616	1	4.45041	8.95933e-07	0.00160249	0.000228275	14.245	0	0.671985	0.00142192	1	4.05271	8.40862e-07	0.00055831	0.000147467	26.413	1	3.40298	1.48584e-05	0.000672302	0.0002667	39.6697	0	0.215542	0.553506	0	-0.820607	0.0013837	1	-1.27705	0.00449967	1	3.7695	0.00612542	0.000523586	0.000575188	109.856	1	4.17224	0.00240683	0.000663746	0.000408199	61.4993	0	0.513059	0.464545	0	0.78902	0.0297527				1	2.74007	6.55534e-07	0.00112999	0.000400122	35.4093	1	2.13019	0.000167404	0	-0.553802	0.389954	0	1.06333	0.0400258
AT5G19690.1	staurosporin and temperature sensitive 3-like A	86113	8.73	1	3.44873	2.7572e-06	0.000512918	8.59807e-05	16.7631	1	2.47872	4.97474e-05	0.000494101	0.00012131	24.5516	0	0.0923812	0.634262	1	4.15898	1.29004e-08	0.000216256	4.09182e-05	18.9212	1	2.97207	4.37664e-06	0.000179201	8.55735e-05	47.7527	0	-0.321638	0.399206	1	-1.28466	5.08146e-05	1	-1.69867	0.00143654	1	3.43443	3.13408e-07	0.000441165	9.0724e-05	20.5647	1	3.48778	1.528e-06	0.000508513	0.000183668	36.1187	0	0.154759	0.527569	0	1.36366	0.000105835				1	2.35889	1.02387e-06	0.000553537	0.000220449	39.8255	1	1.17302	0.00167095	0	-0.709084	0.0082789	0	0.309181	0.30532
ATCG00750.1	ribosomal protein S11	15024	42.03	1	4.23758	1.01546e-06	0.00367417	0.00113406	30.8658	1	4.30326	8.29636e-07	0.00779331	0.000939489	12.0551	1	1.12808	0.000723252	1	5.28949	4.82838e-09	0.00236845	0.000665618	28.1036	1	4.7724	1.5766e-08	0.00304278	0.000851977	27.9999	0	0.366687	0.216868	0	-0.685131	0.0320207	1	-1.44652	0.000171797	1	3.0333	1.80151e-06	0.0244962	0.00175604	7.16862	1	3.06594	2.6832e-06	0.0278893	0.00821397	29.452	0	0.142962	0.477844	0	1.57814	0.000138171				1	2.76559	9.3231e-07	0.039854	0.00952016	23.8876	1	1.36658	7.79839e-05	0	-0.628582	0.00295016	0	0.595041	0.028912
AT1G45000.1	AAA-type ATPase family protein	44756	50.63	1	3.98203	5.97063e-09	0.000403542	5.2231e-05	12.9431	1	3.58264	1.41087e-07	0.000656072	0.000114025	17.38	0	0.714197	0.00447029	1	4.39363	5.49581e-09	0.000238023	7.61032e-05	31.9731	1	3.51645	8.19359e-08	0.000231399	6.47325e-05	27.9744	0	0.00218609	0.994147	0	-0.860414	0.00388586	1	-1.57242	0.000263891	1	2.07922	5.19e-06	0.00297483	0.000882969	29.6813	1	2.26423	1.20231e-05	0.00387368	0.00106993	27.6206	0	0.295336	0.206735	0	1.21225	0.000261414				1	2.37938	3.56416e-06	0.00516069	0.00233612	45.2676	1	1.34627	0.000115391	0	-0.622844	0.00310827	0	0.428089	0.126001
AT5G26710.1	Glutamyl/glutaminyl-tRNA synthetase, class Ic	81065	40.06	1	2.16704	0.000973152	0.000107912	4.42891e-05	41.042	1	2.40735	0.000269966	0.000175599	0.000175347	99.856	1	1.30995	0.000540048	1	3.28612	1.51508e-05	0.000104448	3.26897e-05	31.2977	1	2.56173	0.000137555	0.000109833	6.38738e-05	58.1552	0	0.132729	0.698838	0	-0.372318	0.25413	1	-1.55085	0.000406246	1	1.91166	5.99156e-05	0.000951395	0.000513353	53.9579	1	2.31884	0.000208482	0.00171458	0.00101284	59.0724	0	0.517505	0.172934	0	0.313359	0.254336				1	2.23356	3.68451e-05	0.00257829	0.00125967	48.8569	1	2.09935	7.82771e-06	0	-0.808738	0.00222468	0	0.773103	0.0631732
ATCG00770.1	ribosomal protein S8	15479	68.66	1	1.93929	4.52626e-06	0.00853332	0.00143273	16.7898	1	1.95616	4.86822e-06	0.0175189	0.00288393	16.4618	1	1.07926	0.000278621	1	2.14681	3.39371e-07	0.00439278	0.0020397	46.433	1	2.00512	3.13086e-06	0.00792128	0.00179415	22.6497	0	0.723581	0.0163697	0	-0.895897	0.00101094	1	-1.25158	0.000707372	1	1.82515	5.79311e-06	0.0304197	0.00737648	24.249	1	2.06611	1.0294e-06	0.0416004	0.00572229	13.7554	0	0.351281	0.0825839	0	1.34407	0.000227914				1	2.68712	1.6153e-06	0.0776361	0.0225784	29.0824	1	1.52219	9.81195e-05	0	-0.455965	0.0248053	0	0.714944	0.0136719
AT4G30190.1	H(+)-ATPase 2	104401	52.32	1	6.48373	3.83161e-09	0.00431021	0.000306906	7.12043	1	5.98678	1.16131e-08	0.00633275	0.000319814	5.05015	0	0.565445	0.00175475	1	5.66568	1.04427e-09	0.00307207	0.000205308	6.68303	1	4.79603	1.57007e-08	0.00301157	0.000315962	10.4916	0	-0.00437503	0.978912	0	-0.468226	0.00606698	1	-1.03805	0.000136175	1	1.76849	6.15338e-06	0.0119874	0.00453782	37.8548	1	2.28061	8.99184e-07	0.0209831	0.00150943	7.19353	0	0.622443	0.00592334	0	1.06951	0.000245516				1	2.4035	3.40782e-06	0.0301512	0.0163413	54.1979	1	1.51313	0.000311824	0	-0.45286	0.0261706	0	0.437828	0.130247
AT3G52580.1	Ribosomal protein S11 family protein	16238	42	1	3.56949	4.22564e-08	0.0425082	0.00871831	20.5097	1	3.42689	7.05847e-08	0.0789311	0.0146299	18.535	0	0.919785	0.0010725	1	3.63482	2.52406e-08	0.013887	0.00218622	15.743	1	3.56425	9.58461e-08	0.0243874	0.00455359	18.6719	0	0.794703	0.00346697	1	-1.59559	1.09021e-05	1	-1.72067	2.62946e-05	1	1.75531	8.18691e-05	0.0600222	0.0202719	33.7741	1	1.9491	2.19106e-05	0.0785031	0.0146273	18.6328	0	0.304111	0.112952	0	0.896815	0.000888117				1	1.72102	1.20395e-05	0.0849334	0.0212278	24.9934	1	1.00335	0.000392296	0	-0.500029	0.0149077	0	0.199209	0.320123
AT3G11510.1	Ribosomal protein S11 family protein	16273	67.33	1	4.55634	9.36733e-10	0.026833	0.00505774	18.849	1	4.1485	2.82673e-09	0.0411391	0.00424879	10.3279	0	0.65455	0.00473316	1	4.19502	1.36189e-09	0.00775494	0.00106717	13.7612	1	4.04069	1.05766e-08	0.0128743	0.00246843	19.1733	0	0.710946	0.00654239	1	-1.74636	3.83622e-06	1	-1.68997	2.17859e-05	1	1.74627	5.62044e-05	0.0219926	0.00873	39.6951	1	1.91896	1.89671e-05	0.0287933	0.00418523	14.5354	0	0.283011	0.127709	0	0.606417	0.0317621				1	1.69267	4.79793e-05	0.0370265	0.014521	39.2178	1	1.2654	0.000162315	0	-0.507731	0.0232217	0	0.474655	0.0333382
AT2G21660.1	cold, circadian rhythm, and rna binding 2	16890	32.39	1	2.26842	6.67817e-07	0.00650534	0.00201752	31.0133	1	1.69733	2.27677e-05	0.00756234	0.00364102	48.1467	0	0.491297	0.0775986	1	2.88156	5.96854e-07	0.00282435	0.000245053	8.67642	1	1.88781	3.8184e-05	0.00228302	0.000741193	32.4655	0	-0.128478	0.569507	1	-1.29609	0.000102549	1	-1.91586	5.90596e-05	1	1.60262	0.000219345	0.00408717	0.00196549	48.0894	1	2.18971	1.10422e-05	0.00778526	0.00172087	22.1042	0	0.697409	0.0110579	0	1.05536	0.0319737				1	2.3092	0.00027366	0.00854713	0.00128211	15.0004	1	1.43298	0.000233465	0	-0.591962	0.0376205	0	0.143607	0.524567
AT5G04530.1	3-ketoacyl-CoA synthase 19	52613	24.78	1	2.85064	1.85026e-05	0.000209751	6.72731e-05	32.0729	1	4.02341	3.76983e-06	0.000979927	0.000401199	40.9417	1	2.12521	0.000383421	1	4.4138	4.13045e-07	0.000269156	6.27936e-05	23.3298	1	4.13926	1.53878e-05	0.000507412	0.000278098	54.8072	0	0.656065	0.258703	0	0.261821	0.401566	0	-1.20732	0.0723688	1	2.66418	0.000669727	0.000625433	0.000357642	57.1831	1	3.24118	1.11325e-05	0.000915222	0.000291751	31.8776	0	0.69855	0.183358	0	2.2333	0.018098				1	3.27861	0.000501216	0.00136654	0.000223465	16.3526	0	1.22446	0.0260934	0	0.271376	0.678396	0	0.797282	0.00871789
AT2G47110.1	ubiquitin 6	17812	71.97	1	2.5611	7.01719e-05	0.00519353	0.00223407	43.0163	1	2.21384	3.34704e-05	0.00733085	0.00200516	27.3524	0	0.715136	0.0475356	1	2.72793	1.76286e-05	0.00348177	0.00133225	38.2637	1	2.21417	9.24487e-05	0.00413155	0.000852869	20.6428	0	0.35151	0.15953	0	-0.505585	0.163331	0	-0.869211	0.00186378	1	1.88606	1.77877e-05	0.0774552	0.0118477	15.2962	1	2.44837	6.11063e-06	0.141178	0.0285803	20.2442	0	0.672626	0.00288709	0	1.53032	8.7993e-06				1	1.81937	0.000114805	0.0929233	0.0287168	30.9038	0	0.468188	0.102808	0	-0.237192	0.118512	0	-0.441631	0.136954
AT2G33800.1	Ribosomal protein S5 family protein	32645	37.95	1	3.04758	1.28607e-06	0.00309065	0.000655841	21.2202	1	3.47909	4.30919e-07	0.00888346	0.00142241	16.0119	1	1.4939	0.000115897	1	3.98442	1.52988e-08	0.00278534	0.000630435	22.634	1	3.94546	3.05336e-08	0.00501123	0.000520624	10.3891	0	0.826305	0.00269345	0	-0.200073	0.387434	0	-0.86767	0.00247892	1	1.87752	0.000181055	0.0131015	0.00372488	28.4309	1	2.2318	9.52532e-05	0.0203054	0.00653216	32.1696	0	0.464604	0.0578516	0	1.16323	0.000324917				1	1.96231	2.44643e-06	0.0248917	0.00880139	35.3587	0	0.978222	0.00459499	0	-0.133309	0.530146	0	0.38031	0.184509
AT5G52920.1	plastidic pyruvate kinase beta subunit 1	63522	42.31	1	3.14382	1.42109e-07	0.000263053	6.10582e-05	23.2114	1	2.08159	0.000379578	0.000283864	0.000132882	46.8119	0	0.0791522	0.843733	1	4.54715	7.01865e-09	0.000339185	6.34617e-05	18.71	1	2.87303	2.42123e-05	0.00019118	6.13843e-05	32.1081	0	-0.853059	0.0143697	0	0.34115	0.177133	0	-0.591062	0.192574	1	1.70334	8.37944e-06	0.00237441	0.000772973	32.5543	1	2.05206	1.52567e-06	0.00354352	0.000244153	6.89014	0	0.459045	0.0263537	0	1.37408	1.68025e-05				1	2.07671	2.3201e-06	0.00474103	0.00198039	41.7713	0	0.881771	0.00156476	0	0.00991814	0.954879	0	0.432644	0.0555463
AT3G47520.1	malate dehydrogenase	42406	67	1	3.72089	2.82407e-05	0.00105759	0.000439714	41.5771	1	3.27553	0.000129587	0.00151921	0.000389047	25.6084	0	0.617032	0.0500078	1	5.02799	4.20696e-06	0.000890555	0.000188642	21.1825	1	3.97747	5.01081e-05	0.000826366	0.000359538	43.5083	0	-0.185248	0.603923	0	-0.29069	0.254624	0	-1.09297	0.0162614	1	1.66907	1.39312e-05	0.00340948	0.000874984	25.6633	1	1.88102	1.30021e-05	0.00458997	0.000637556	13.8902	0	0.322271	0.0872497	0	1.24336	3.00971e-05				1	2.01743	1.0224e-06	0.00812419	0.00102308	12.5931	0	0.953211	0.000306126	0	0.174711	0.314505	0	0.805651	0.00113277
ATCG00380.1	chloroplast ribosomal protein S4	23240	62.69	1	6.06885	3.13158e-09	0.00640825	0.00114926	17.9341	1	6.25677	3.80827e-09	0.0152339	0.00211855	13.9068	1	1.25032	6.38904e-05	1	6.72969	1.20702e-09	0.00532099	0.00101947	19.1594	1	6.4753	3.10932e-09	0.00836985	0.00268174	32.0404	0	0.610882	0.0485506	0	-0.274824	0.181502	0	-0.91426	0.00656092	1	2.31216	1.23316e-06	0.0256167	0.00958247	37.4072	1	2.58407	2.10417e-06	0.0352852	0.00812921	23.0386	0	0.382235	0.122975	0	1.50343	0.00105615				1	2.94715	6.60111e-06	0.0619013	0.0224412	36.2532	1	1.62286	2.46009e-05	0	-0.445578	0.0436482	0	0.795046	0.00795582
AT3G63410.1	S-adenosyl-L-methionine-dependent methyltransferases superfamily protein	37927	47.34	1	4.64953	7.08511e-09	0.000463303	0.000189962	41.0017	1	3.35787	7.50298e-08	0.000402487	0.000116025	28.8271	0	-0.169971	0.608153	1	6.80023	1.03301e-11	0.000780205	7.14633e-05	9.15955	1	5.24315	3.76008e-10	0.000540088	0.000129646	24.0046	0	-0.556248	0.0287512	0	0.83089	0.0132884	0	0.444614	0.142437	1	2.24202	0.000396583	0.00296941	0.000764982	25.7621	1	2.3461	0.000291324	0.00364174	0.00107124	29.4156	0	0.214401	0.248405	0	1.46107	0.000175791				1	2.42364	3.07322e-06	0.00681826	0.00146826	21.5342	1	1.14171	6.24224e-05	0	-0.0951083	0.510803	0	0.832204	0.0018359
AT1G67680.1	SRP72 RNA-binding domain	73070	41.27	1	6.90393	3.84163e-08	0.00128224	0.000105589	8.23471	1	6.66156	1.42409e-07	0.00190698	0.0003553	18.6316	0	0.562161	0.00986881	1	6.12311	7.59439e-11	0.000708421	0.000143736	20.2896	1	5.75583	7.83043e-10	0.00105353	0.000377693	35.8502	0	0.509223	0.121223	0	-0.858692	0.000827392	0	-0.911631	0.0140675	1	1.9639	0.00174916	0.00029772	0.000258432	86.8035	1	2.59905	0.000382989	0.000564821	0.000217423	38.4941	0	0.745478	0.114311	0	-0.472744	0.61482				1	3.10248	1.35463e-05	0.00110446	0.000391911	35.4845	1	3.75437	0.00243937	0	-2.0968	0.0512962	0	0.912092	0.045707
AT4G35100.1	plasma membrane intrinsic protein 3	29743	33.21	1	4.89427	3.87859e-08	0.00586545	0.000657122	11.2033	1	4.52237	1.17816e-07	0.00931081	0.000439718	4.72266	0	0.690484	0.000672149	1	5.87665	3.97772e-10	0.00417656	0.000378266	9.05688	1	5.22426	3.33352e-09	0.00488173	0.00021434	4.39066	0	0.227645	0.187021	0	-0.508894	0.00531307	0	-0.971734	0.000192586	1	1.78551	0.00458571	0.00446892	0.00180996	40.501	1	2.46292	0.0011304	0.00961491	0.00488436	50.7999	0	0.787724	0.0225839	0	1.28147	0.000867039				1	2.12976	3.57174e-05	0.0114023	0.00187442	16.439	1	1.02743	0.000923681	0	0.159946	0.406419	0	0.399652	0.212466
AT1G02280.1	translocon at the outer envelope membrane of chloroplasts 33	32925	37.37	1	2.88792	1.56627e-06	0.000143654	5.6509e-05	39.3369	1	3.4253	2.44509e-06	0.000471162	0.000268606	57.0093	1	1.65907	0.00272144	1	5.06575	1.46303e-06	0.000286137	0.000147839	51.6673	1	3.94807	1.95752e-06	0.000218551	0.000113425	51.8986	0	-0.250167	0.643834	0	0.895212	0.108414	0	-1.01402	0.0437007	1	1.7329	4.37714e-05	0.00188395	0.00054642	29.0039	1	1.97905	6.89119e-05	0.00272318	0.00135151	49.6297	0	0.356465	0.194092	0	1.22764	5.2641e-05				1	2.21524	5.23283e-07	0.00495922	0.00103139	20.7974	1	1.16674	7.59237e-05	0	0.0488616	0.793843	0	0.859133	0.00631116
AT5G52470.1	fibrillarin 1	32830	46.1	1	3.38301	5.82388e-08	0.000558881	0.000145676	26.0656	1	2.83818	2.86365e-07	0.000764515	0.000264378	34.5811	0	0.489186	0.0618641	1	2.62289	1.59621e-05	0.000259749	8.768e-05	33.7556	1	2.65538	3.64341e-07	0.000459765	0.000192118	41.7862	0	0.911899	0.0453156	1	-1.14589	0.00806826	0	-0.723175	0.0448475	1	1.91191	3.73088e-05	0.0111319	0.00213003	19.1345	1	1.631	0.000237436	0.00950083	0.00310677	32.6999	0	-0.170587	0.435732	0	1.08308	0.000585707				1	1.92215	1.57574e-05	0.0106197	0.00429241	40.4192	1	1.01821	0.000400923	1	-1.11451	1.78949e-05	0	0.0742897	0.768942
AT2G28000.1	chaperonin-60alpha	62072	77.82	1	8.40982	1.66184e-09	0.0271551	0.00265973	9.7946	1	8.06139	2.63425e-09	0.0444558	0.00309727	6.96708	0	0.713968	0.000618438	1	6.87906	1.17114e-08	0.00597221	0.000546977	9.15871	1	6.98771	1.07571e-08	0.0118489	0.0019682	16.6109	0	0.973915	0.00075776	1	-2.1724	1.77766e-07	1	-1.91246	4.16133e-06	1	2.0333	2.50083e-05	0.0071338	0.00384394	53.8835	1	2.17763	7.29185e-05	0.00923934	0.00326818	35.3724	0	0.254654	0.403123	0	1.31395	0.000492017				1	2.57048	4.57061e-06	0.0253067	0.0100124	39.5642	1	1.43567	8.87118e-05	0	0.249005	0.264266	1	1.43002	0.000823266
AT1G55490.1	chaperonin 60 beta	63809	66.17	1	8.43353	6.74891e-09	0.024261	0.00315427	13.0014	1	8.08	1.29257e-08	0.0394316	0.00246399	6.24878	0	0.708864	0.00100848	1	6.87545	8.64139e-08	0.00556239	0.000457082	8.21737	1	6.97628	6.71352e-08	0.0110448	0.00205945	18.6462	0	0.966098	0.000946991	1	-2.10501	3.17929e-07	1	-1.84778	7.50495e-06	1	1.96015	0.000134176	0.0017177	0.00113441	66.0421	1	2.24871	1.7411e-05	0.00238116	0.000538904	22.632	0	0.398879	0.226933	0	1.25638	0.000738961				1	2.70053	1.07933e-06	0.00747289	0.00333679	44.652	1	1.62328	0.000482445	0	0.313502	0.36406	1	1.53791	0.000410695
AT1G62640.1	3-ketoacyl-acyl carrier protein synthase III	42847	37.62	1	5.43548	3.95097e-06	0.00135911	0.000732529	53.8977	1	4.76122	1.26543e-05	0.00178937	0.000994866	55.5986	0	0.498159	0.511206	1	5.56686	6.31827e-11	0.000675046	7.5569e-05	11.1946							0	-1.64308	0.0319292	0	-0.690861	0.257449	1	-2.8471	0.00566882	1	1.63341	2.27582e-05	0.0019993	0.000741155	37.0707	1	1.7728	3.88259e-05	0.00252668	0.000782356	30.9638	0	0.249712	0.278492	0	1.38477	5.42781e-05				1	1.63828	5.2197e-05	0.0029151	0.00127079	43.5932	0	0.432653	0.0395499	0	0.13462	0.455748	0	0.31756	0.18571
AT4G11420.1	eukaryotic translation initiation factor 3A	114300	42.35	1	4.38411	1.0328e-07	0.000233359	5.03815e-05	21.5897	1	3.80291	1.28309e-07	0.000318237	4.67508e-05	14.6905	0	0.470748	0.0366161	1	5.71031	8.98348e-10	0.000129556	2.56786e-05	19.8205							0	0.303671	0.298494	0	-0.857321	0.00360332	1	-1.11631	0.00580645	1	2.32556	2.66401e-05	0.00367475	0.00179292	48.7901	1	2.2342	0.00013285	0.00385573	0.00164643	42.7007	0	0.0189539	0.953002	0	0.974936	0.000982504				1	2.32534	6.09272e-06	0.00609942	0.00327797	53.7423	1	1.52955	0.000100465	0	-0.816706	0.00384048	0	0.69389	0.0610633
AT5G19990.1	regulatory particle triple-A ATPase 6A	47248	56.56	1	3.27165	1.19552e-08	0.00020293	3.54576e-05	17.4728	1	3.04519	1.00986e-08	0.000345514	2.82962e-05	8.18961	0	0.818087	0.000349843	1	3.89873	5.54074e-08	0.000135699	1.42791e-05	10.5226							0	-0.244825	0.413299	0	-0.566939	0.00410962	1	-1.62985	0.000320622	1	1.82664	1.91827e-06	0.00321877	0.00113874	35.3781	1	1.72274	0.00038915	0.00348739	0.00196148	56.2449	0	0.00641446	0.98415	0	0.559796	0.0124145				1	1.62031	0.000291744	0.00441787	0.00384047	86.9302	1	1.23965	0.0031894	0	-0.808022	0.002429	0	0.425217	0.306401
AT5G09900.1	26S proteasome regulatory subunit, putative (RPN5)	50837	38.46	1	1.82557	0.000542924	9.51459e-05	2.53843e-05	26.6794	1	1.6186	0.00199874	0.000175005	0.00011116	63.5181	0	0.750805	0.0655816	1	1.68214	0.00230487	4.92406e-05	3.17184e-05	64.4152	0	0.970607	0.00170737				0	0.251726	0.534447	0	-1.1214	0.0201823	1	-1.62048	0.00138995	1	1.96167	7.12266e-05	0.0013056	0.000426231	32.6464	1	2.1687	4.7634e-05	0.00171154	0.000253295	14.7992	0	0.317343	0.0931596	0	0.133986	0.388972				1	1.84098	3.38347e-06	0.00231671	0.000988076	42.6499	1	1.88613	8.64456e-06	1	-1.02287	7.7979e-05	0	0.545915	0.0361147
AT3G05530.1	regulatory particle triple-A ATPase 5A	47480	66.51	1	2.97471	7.39567e-05	0.000176003	6.96829e-05	39.592	1	2.79505	0.000192836	0.000257322	0.000117387	45.6188	0	0.555526	0.300438	1	3.77957	9.5685e-07	0.000144093	1.39066e-05	9.65113							0	-0.913722	0.10155	0	-0.238197	0.52345	0	-1.49723	0.0244495	1	2.04953	0.0021371	0.00309654	0.00190927	61.6583	1	2.54988	0.000553815	0.005288	0.0015154	28.6574	0	0.610672	0.0638504	0	0.91012	0.000780304				1	1.68609	9.25602e-06	0.00412808	0.00221695	53.7041	0	0.955114	0.00165759	0	-0.382772	0.153945	0	-0.0383299	0.886438
AT3G58500.1	protein phosphatase 2A-4	35767	49.84	1	3.01675	0.000743364	0.000529574	0.000344457	65.0442							0	-0.585413	0.216172	1	4.76803	1.78967e-06	0.00073231	0.00018515	25.283	1	1.80729	0.0028893	0.00011588	6.69838e-05	57.8046	1	-2.09548	6.25983e-06	0	0.47732	0.309434	1	-1.03275	0.00102073	1	2.16275	1.87112e-05	0.00282012	0.00110971	39.3496	1	2.37908	9.72629e-06	0.00367401	0.000563746	15.3442	0	0.326651	0.177975	0	1.45319	7.03512e-06				1	1.79336	1.69625e-06	0.00448013	0.000752025	16.7858	0	0.519311	0.0173151	0	0.309197	0.156063	0	0.501857	0.0377954
AT5G54600.1	Translation protein SH3-like family protein	21977	21.72	1	1.97386	1.87749e-06	0.00145617	0.000552994	37.9758							0	0.58887	0.0361419	1	2.8794	1.61502e-07	0.00129355	0.000327416	25.3114	1	1.88929	2.34381e-05	0.00108814	0.000434401	39.9214	0	-0.124835	0.649387	0	-0.304301	0.154552	1	-1.01801	0.00808458	1	2.36718	8.91637e-05	0.00109804	0.000499868	45.5237	1	2.57142	4.13002e-05	0.00141212	0.000156153	11.058	0	0.31456	0.139952	0	1.4805	0.000105307				1	2.17459	4.70976e-06	0.00299748	0.000946669	31.5822	0	0.873226	0.00708256	0	0.537907	0.0366339	1	1.09657	0.00112433
AT5G46800.1	Mitochondrial substrate carrier family protein	31023	57.33	1	3.89106	6.47818e-07	0.000371111	0.000110011	29.6436							0	-0.10337	0.738371	1	5.61269	1.63368e-10	0.0010171	0.00022295	21.9201	1	4.65074	3.71188e-06	0.00111871	0.000854503	76.3832	0	-0.0958411	0.831222	1	1.49756	0.000529676	1	1.52375	0.00856729	1	1.84349	1.25471e-05	0.00332095	0.000809942	24.3889	1	1.92617	1.29186e-05	0.0040068	0.00110302	27.5286	0	0.192997	0.301914	0	1.30071	2.3526e-05				1	2.06664	1.14584e-06	0.0118908	0.0038479	32.3603	0	0.945068	0.000590798	0	0.766541	0.00029868	1	1.51861	6.63529e-05
AT2G18960.1	H(+)-ATPase 1	104224	50.9	1	4.99857	6.34915e-08	0.000289595	3.88411e-05	13.4122							0	-0.0308969	0.863706	1	4.68954	2.08987e-09	0.000254005	6.82659e-05	26.8758	1	3.46253	1.12989e-06	0.000194442	7.0431e-05	36.2221	0	-0.440081	0.184798	0	-0.202889	0.343789	0	-0.612073	0.0650911	1	2.00849	0.000154273	0.00116969	0.000495767	42.3845	1	2.45703	6.57821e-05	0.00197331	0.000551651	27.9556	0	0.558859	0.0416189	0	0.996189	0.000264613				1	2.6356	1.37114e-06	0.00423581	0.00220048	51.9494	1	1.81855	6.74309e-05	0	-0.225127	0.189451	1	1.03457	0.00802442
AT2G36250.1	Tubulin/FtsZ family protein	50722	50.42	1	4.03183	9.09174e-08	0.000290872	0.000118568	40.763							0	0.424853	0.268115	1	5.38919	2.69233e-10	0.000281046	3.21222e-05	11.4295							0	-0.263707	0.26385	0	0.0375582	0.899679	0	-0.644431	0.065546	1	2.61656	0.000235057	0.0022708	0.000379016	16.6909	1	2.71971	0.000192217	0.00271869	0.000519534	19.1097	0	0.21347	0.213809	0	1.43089	2.61026e-05				1	2.49174	1.55783e-06	0.0046256	0.00212418	45.9223	1	1.23999	0.000544922	0	-0.276809	0.0685095	0	0.74971	0.0144897
AT3G23750.1	Leucine-rich repeat protein kinase family protein	99964	15.62	1	2.69912	3.09699e-05	6.72838e-05	3.46412e-05	51.4852							0	0.952608	0.0283845	1	4.8651	6.07247e-09	0.000111223	2.42274e-05	21.7826							0	-0.236335	0.485854	0	0.846167	0.0490243				1	1.74798	8.84779e-05	0.000387695	0.000132818	34.2583	1	2.20334	1.18049e-05	0.00066142	8.77061e-05	13.2603	0	0.565671	0.00272589	0	1.01294	0.0153654				1	2.2151	4.51106e-06	0.000859851	0.000202582	23.5601	1	1.3813	0.00251235	0	-0.474953	0.170854	0	0.340677	0.0819383
AT5G56030.1	heat shock protein 81-2	80064	55.51							1	3.62703	2.24706e-06	0.000206097	0.000105241	51.0638	0	0.348243	0.33372	1	4.91263	1.73812e-08	0.000145945	2.95194e-05	20.2264	1	3.87344	7.38021e-07	0.000136901	3.67663e-05	26.8561	0	-0.113825	0.691478	0	-0.162132	0.54681	0	-0.632378	0.107572	1	2.02972	7.91096e-07	0.0222941	0.00250198	11.2226	1	2.33998	2.21127e-07	0.0321539	0.00315215	9.80331	0	0.420579	0.0170096	0	1.48067	6.83203e-06				1	2.67457	1.1679e-07	0.0532833	0.0103535	19.431	1	1.37304	2.11793e-05	0	-0.287943	0.0423734	0	0.66452	0.00550274
AT2G37170.1	plasma membrane intrinsic protein 2	30453	29.82							1	4.74799	1.91262e-10	0.00249288	6.65705e-05	2.67042	1	1.86408	0.00217438	1	4.14159	7.04623e-08	0.000956244	0.0003086	32.2721	1	3.90078	3.59913e-08	0.00141925	0.000146882	10.3493	0	0.627646	0.0316083	0	0.453544	0.357505	0	-0.799957	0.000849602	1	1.63424	8.8029e-05	0.00148704	0.000576823	38.7899	1	2.45123	1.14527e-05	0.00360837	0.000870603	24.1273	0	0.927308	0.00193046							1	3.18342	2.04153e-05	0.00510139	0.00117169	22.9681	1	1.09368	0.00113375	0	0.22631	0.307797	0	0.392683	0.124012
AT3G06400.1	chromatin-remodeling protein 11	122428	14.69							1	3.01676	7.36659e-07	0.00011167	4.22668e-05	37.8496	0	0.524704	0.14385							1	3.81578	8.68858e-06	8.52857e-05	6.8992e-05	80.8951	0	1.10114	0.0509652	1	-1.18533	0.000455101	0	-0.641646	0.265087	1	1.99777	0.00129197	0.000131873	0.000103779	78.6963	1	2.61611	0.000113252	0.000228993	9.5909e-05	41.8829	0	0.727946	0.137903							1	2.04768	6.28768e-05	0.000295131	0.000164258	55.6561	1	2.05663	0.00163658	0	-0.782436	0.182141	0	0.546248	0.156156
AT3G62120.1	Class II aaRS and biotin synthetases superfamily protein	60756	49.06	0	1.59237	2.97942e-05				0	1.58371	0.000136893				1	1.05373	0.00212243	1	6.35979	2.73616e-06	0.00028931	6.57725e-05	22.7343	1	3.37954	0.00062624	8.00044e-05	5.40797e-05	67.596	1	-1.91516	0.00137007	1	1.34813	0.000303804	1	-1.62077	0.0042646	1	3.37258	0.000146501	0.00493035	0.000873196	17.7106	1	3.56481	7.61258e-05	0.00618496	0.00124928	20.1986	0	0.302558	0.183428	0	1.94113	0.0109793				1	2.16869	0.00531567	0.00478022	0.00151377	31.6674	0	0.406696	0.0746955	0	-0.0758665	0.71007	0	0.0282716	0.897824
AT1G80410.1	tetratricopeptide repeat (TPR)-containing protein	102147	36.01	0	1.3849	0.00156362				0	1.5911	0.00106896				1	1.25749	0.00175428	1	2.37296	3.04287e-05	6.11255e-05	4.87544e-05	79.7611	1	2.18505	1.87855e-05	9.55886e-05	3.97816e-05	41.6175	0	0.677365	0.0899378	0	0.139587	0.644764	0	-0.440535	0.238526	1	2.96049	0.000273147	0.00105715	0.000271137	25.648	1	3.14245	0.000172158	0.0013336	0.000201562	15.1141	0	0.292277	0.128665	0	1.14425	0.0479133				1	2.54588	0.000681066	0.0019893	0.000952839	47.8982	1	1.58077	3.07516e-05	0	-0.52999	0.00760153	0	0.758499	0.0069863
AT5G23060.1	calcium sensing receptor	41285	39.28																1	6.11816	2.55824e-09	0.000445256	0.000124706	28.0077	1	6.07853	3.46877e-06	0.00110152	0.00065173	59.1662	0	0.930367	0.214804	1	2.04539	0.000781558	1	2.54313	0.00479116	1	1.99926	0.00138382	0.000418541	0.000338431	80.8596	1	2.34654	0.00255889	0.000656145	0.000451845	68.8636	0	0.457602	0.532928	0	1.35295	1.85445e-05				1	2.85999	9.26291e-07	0.00597988	0.00274112	45.8391	1	1.68617	7.12519e-05	1	2.17471	0.00154681	1	3.40329	0.000234784
ATCG00270.1	photosystem II reaction center protein D	39548	30.59																1	6.08577	4.44098e-08	0.00460147	0.000718626	15.6173	1	5.27079	2.04742e-07	0.00477271	0.000473843	9.92818	0	0.0708479	0.717566	1	4.14911	2.27456e-09	1	4.88346	5.74839e-10	1	3.1959	4.3068e-06	0.0021829	0.00019259	8.82267	1	2.05	0.000274298	0.000920863	0.000475362	51.6213	1	-1.03557	0.00100686	0	1.259	0.000195416				1	2.80252	7.4987e-07	0.0328237	0.0112491	34.2713	1	1.72266	3.31483e-05	1	2.18118	1.59306e-07	1	4.93941	2.65209e-08
AT5G42270.1	FtsH extracellular protease family	75232	43.18																1	4.0452	4.06566e-07	0.000544167	0.000108187	19.8812	1	2.99537	4.26243e-06	0.000444408	6.83324e-05	15.3761	0	-0.18456	0.459899	0	0.687679	0.00689422	0	0.455302	0.441579	1	2.74684	4.18986e-05	0.00357017	0.00138556	38.8093	1	2.94285	6.95502e-05	0.00474985	0.00229431	48.3027	0	0.306334	0.37192	0	1.0261	0.000669245				1	2.97921	2.02868e-07	0.0113206	0.0044102	38.9574	1	2.13225	4.03301e-05	0	-0.523664	0.070296	1	1.30226	0.00444498
AT2G30950.1	FtsH extracellular protease family	74157	53.81	0	1.31928	0.00771272										0	0.590678	0.0600672	1	3.10192	7.30614e-07	0.000318054	9.9446e-05	31.267	1	1.89354	3.74463e-05	0.000204715	4.24092e-05	20.7162	0	-0.343105	0.161732	0	0.775618	0.0149315	0	-0.158165	0.535753	1	2.70128	6.10314e-06	0.00357498	0.00156432	43.7576	1	2.79554	4.993e-05	0.00447029	0.00221652	49.5832	0	0.204581	0.607433	0	1.5825	0.000151832				1	3.13088	2.63707e-06	0.011028	0.00537213	48.7134	1	1.72753	0.000105887	0	-0.185435	0.471673	1	1.33751	0.0073549
AT5G47040.1	lon protease 2	97862	58.67							0	1.26589	3.22316e-05				1	1.88993	0.00309865	1	3.96051	0.00175629	0.000173109	4.2884e-05	24.7728	1	3.23695	0.00567921	0.000190492	0.000113982	59.8355	0	0.141707	0.631207	0	0.883398	0.0893353	0	-0.864824	0.0160503	1	2.13714	0.000145474	0.0010849	0.000290922	26.8156	1	1.918	0.00318855	0.00118084	0.000987907	83.6611	0	-0.108823	0.821659	0	1.20489	0.00460872				1	2.6749	4.24691e-06	0.00342487	0.00161276	47.0896	1	1.64915	0.0012571	0	-0.161549	0.648546	1	1.59643	0.0081804
AT2G45810.1	DEA(D/H)-box RNA helicase family protein	60421	34.09							0	0.273445	0.212913				0	0.514163	0.0134684	1	2.40529	2.89132e-06	5.61221e-05	2.78495e-05	49.623							1	-1.25058	0.000914934	0	0.612861	0.0492709	1	-1.06814	0.000450237	1	2.4496	1.83438e-05	0.00168292	0.000783923	46.5812	1	2.07152	0.000171315	0.00133061	0.000501887	37.7186	0	-0.267765	0.41577	0	1.38604	0.000135173				1	2.38171	1.43571e-06	0.00255946	0.00114492	44.7327	1	1.17481	0.00113778	0	-0.560275	0.0561229	0	0.8823	0.0187853
AT1G54780.1	thylakoid lumen 18.3 kDa protein	31139	15.79																1	5.2975	2.82653e-09	0.000394567	0.000133054	33.7215							1	-1.11792	0.00213276	0	0.788482	0.016862				1	2.69539	0.000129175	0.000647583	0.000335112	51.7481	1	1.70738	0.00320263	0.000317367	0.000187419	59.0544	0	-0.900945	0.0899116	0	1.25959	0.0107999				1	1.85946	0.000436408	0.000844552	0.000525289	62.1973	0	0.777071	0.145583	0	-0.368151	0.449602	0	1.30987	0.026492
AT3G51820.1	UbiA prenyltransferase family protein	41881	11.89																1	3.82322	3.84505e-06	0.000143813	6.45993e-05	44.9191							0	-1.21245	0.0163532	0	-0.279938	0.553626				1	2.30915	0.0038319	0.00214726	0.000705855	32.8724	1	2.96195	0.000623158	0.00369444	0.00080017	21.6588	0	0.752858	0.0111235	0	1.3719	1.30703e-05				1	1.75838	2.23627e-05	0.00284589	0.00119542	42.005	0	0.564879	0.0672557	0	-0.160619	0.512443	0	-0.348599	0.228001
AT2G20990.1	synaptotagmin A	61744	39.74																1	2.66178	4.7832e-08	2.71433e-05	3.33904e-06	12.3015							0	0.752055	0.00352235	0	-0.421649	0.0345084	0	-0.724434	0.00669857	1	2.55084	1.84137e-05	0.00102199	0.000603479	59.0492	1	2.88668	0.000155032	0.00159161	0.000867487	54.5036	0	0.446169	0.36769	0	0.259206	0.413132				1	2.51063	1.58294e-05	0.00331372	0.00192605	58.1235	1	2.43057	3.68396e-05	0	-0.672359	0.0761066	0	1.31204	0.0179109
AT1G15690.1	Inorganic H pyrophosphatase family protein	80820	22.99																1	4.88994	1.85533e-08	0.000158134	4.62762e-05	29.2639							0	-0.435466	0.515322	0	0.514449	0.291808				1	1.88409	1.17803e-05	0.00635689	0.00274328	43.1544	1	2.05798	8.88058e-06	0.00809134	0.00164063	20.2764	0	0.284209	0.223942	0	0.685662	0.0139644				1	2.55146	1.31339e-05	0.0164758	0.00972761	59.0418	1	2.04494	8.34558e-05	0	-0.934444	0.00105018	0	0.826287	0.0264709
AT5G16590.1	Leucine-rich repeat protein kinase family protein	67463	24.64																1	4.54769	2.94273e-09	8.54381e-05	2.15567e-05	25.2307							0	0.322564	0.192291	0	-0.323416	0.143371				1	1.81825	0.000320175	0.00055123	0.000159653	28.9631	1	2.12125	0.000141068	0.000788362	0.000207449	26.3139	0	0.413319	0.0482201	0	0.875979	0.0236825				1	1.80953	2.30635e-05	0.000936753	0.000311834	33.2888	1	1.11269	0.00556687	0	-0.393282	0.191539	0	0.306095	0.205288
AT4G00620.1	Amino acid dehydrogenase family protein	38742	38.06																1	2.7129	3.62621e-07	0.000195999	4.26998e-05	21.7857	0	1.71826	1				0	-0.164091	0.438086	1	1.03089	0.000807541				1	2.33406	0.000139365	0.000588095	0.00040934	69.6044	1	2.53866	1.81192e-06	0.000664637	0.00012468	18.7592	0	0.314919	0.459567	0	1.00042	0.000486691				1	2.04709	2.24531e-06	0.00123513	0.000210837	17.0701	1	1.22581	9.71229e-05	0	0.164693	0.688871	1	1.07559	0.000687292
AT3G01780.1	ARM repeat superfamily protein	130908	20.49																												0	0.756061	0.0203589				1	-1.26564	0.00230354	1	2.17016	1.42724e-05	0.000247794	6.52069e-05	26.315	1	1.8277	0.00410729	0.000236625	0.000169974	71.8329	0	-0.232145	0.596245	0	1.00509	0.0100555				1	2.14544	0.000405654	0.000391883	0.000378133	96.4912	1	1.31948	0.00389902	0	-0.793947	0.00132247	0	0.757682	0.168856
AT1G45230.1	Protein of unknown function (DUF3223)	25448	18.26																																					1	5.89852	1.09953e-06	0.00139663	0.00073552	52.6639	1	6.70144	4.77055e-10	0.00256805	0.000784206	30.5371	0	1.11348	0.0772082	0	1.05971	0.0691191				1	1.61762	0.000141571	0.00318127	0.000848417	26.6691	0	0.736895	0.194606	0	0.835292	0.287019	0	0.458711	0.101276
AT3G09250.1	Nuclear transport factor 2 (NTF2) family protein	27508	12.7																																					1	5.42073	9.89375e-10	0.000729433	0.000118194	16.2036	1	5.40958	9.80649e-08	0.000975345	0.00042327	43.397	0	0.29941	0.430297	0	1.46976	0.000876324				1	2.01134	3.47177e-06	0.00137283	0.000181513	13.2219	0	0.720878	0.0353664	0	0.263141	0.389822	0	0.684609	0.0899146
AT1G49340.1	Phosphatidylinositol 3- and 4-kinase family protein	224017	6.31																																					1	3.37691	0.000344043	2.21067e-05	2.13978e-05	96.7932	1	4.83062	1.133e-06	4.41294e-05	4.35995e-05	98.7992	0	1.42315	0.0596735	0	1.03594	0.285601				1	3.56031	0.000252712	0.000111132	7.85815e-05	70.7098	0	2.70352	0.0108962	0	-0.167398	0.863809	0	0.901456	0.100212
AT3G62700.1	multidrug resistance-associated protein 10	172137	8.64																																					1	3.26891	4.8904e-06	0.000161011	2.73329e-05	16.9757	1	2.8123	0.00035641	0.000140854	8.21263e-05	58.3061	0	-0.346295	0.444344	0	1.12331	0.104894				1	2.73298	0.00174789	0.000304081	0.00030847	101.443	0	1.78881	0.0178292	0	-1.04127	0.0507696	0	1.09384	0.0985934
AT1G30400.1	multidrug resistance-associated protein 1	181927	20.22																																					1	3.04096	3.79892e-05	0.000124764	7.3842e-05	59.1855	1	3.77658	1.3621e-05	0.000188593	0.000195903	103.876	0	0.877366	0.0755473	0	1.27187	0.0119923				1	2.60454	0.00110484	0.000420795	0.000460471	109.429	0	1.51181	0.0105433	0	0.130394	0.719662	0	0.998599	0.107196
AT2G16950.1	transportin 1	99635	18.55																																					1	2.6616	0.00780727	0.000426822	0.00015952	37.374	1	2.68031	0.00908456	0.000487111	0.000109855	22.5524	0	0.129028	0.65889	0	1.02493	0.0013273				1	1.74439	2.82315e-05	0.000479441	0.000202182	42.1703	0	0.898601	0.00443414	0	-0.538807	0.0242333	0	0.230766	0.474121
AT2G46520.1	cellular apoptosis susceptibility protein, putative / importin-alpha re-exporter, putative	108657	17.08																																					1	2.23208	0.000495652	0.000428681	0.000338215	78.8968	1	2.5458	9.22716e-05	0.000581457	0.000253914	43.6687	0	0.424045	0.294229	0	0.849391	0.227515				1	2.06811	0.000212172	0.000776966	0.000604727	77.8318	0	1.39786	0.0708153	0	-0.482555	0.505477	0	0.491261	0.223623
AT5G43900.1	myosin 2	169931	6.25																																					1	2.12335	4.43079e-05	0.000110405	2.48787e-05	22.5341	1	2.25317	1.88128e-05	0.000134243	4.46937e-05	33.2931	0	0.240136	0.370806	0	1.05685	0.0713291				1	2.3067	1.00456e-05	0.000133612	2.70703e-05	20.2603	0	1.429	0.0159805	0	-1.18936	0.0413948	0	-0.000501567	0.998419
AT3G27530.1	golgin candidate 6	101834	11.16																																					1	2.03469	0.00174916	0.000101909	5.8575e-05	57.4778	1	2.25126	2.07511e-05	8.93276e-05	8.10262e-05	90.7069	0	0.327186	0.473554	0	1.53474	0.119127				1	3.43576	0.000222982	0.000249122	0.00019889	79.8367	0	2.08016	0.0444335	0	-1.00845	0.293642	0	0.744502	0.127043
AT2G44530.1	Phosphoribosyltransferase family protein	42625	27.66																																					1	1.98856	9.0555e-06	0.0015384	0.000760455	49.4314	1	1.77553	7.31324e-05	0.0013819	0.000625784	45.2842	0	-0.102711	0.73409	0	1.49969	5.55117e-06				1	2.10593	4.26506e-07	0.00262856	0.000391572	14.8968	0	0.785379	0.0011867	0	0.0176089	0.938608	0	0.905699	0.00606761
ATCG00840.1	ribosomal protein L23.1	10789	56.99																																					1	1.84659	0.007239	0.0014294	0.000475482	33.2644	1	2.23626	0.00500405	0.00252052	0.00133036	52.7812	0	0.49999	0.216145	0	1.58992	0.000213994				1	2.15012	0.000155054	0.00372271	0.00203079	54.5515	0	0.739343	0.0185541	0	0.417888	0.069319	0	0.657241	0.136268
AT4G24820.1	26S proteasome, regulatory subunit Rpn7;Proteasome component (PCI) domain	44282	37.73																																					1	1.8232	1.7077e-05	0.00267339	0.00103088	38.5606	1	2.02043	1.24845e-05	0.00357712	0.000608861	17.021	0	0.30755	0.140601	0	1.3764	1.65569e-05				1	2.11184	9.93739e-07	0.00492424	0.00129018	26.2005	0	0.914577	0.00161405	0	-0.194926	0.223286	0	0.412102	0.111906
AT4G33150.1	lysine-ketoglutarate reductase/saccharopine dehydrogenase bifunctional enzyme	117158	20.39																																					1	1.76486	0.000116427	0.000278104	0.000114447	41.1527	1	1.6872	0.00552868	0.000322952	0.000227383	70.4076	0	0.0326613	0.943896	0	0.991786	0.0131812				1	1.7202	0.00160565	0.000382415	0.000376887	98.5543	0	0.907557	0.0396632	0	-0.420099	0.179035	0	0.454797	0.392101
AT5G41950.1	Tetratricopeptide repeat (TPR)-like superfamily protein	62398	15.58																																					1	1.6212	0.00195629	0.000135563	9.62735e-05	71.0178	1	2.548	1.4339e-06	0.000310264	9.34787e-05	30.1288	1	1.1436	0.0066797	0	1.60676	0.0170996				1	2.60671	0.000501749	0.000333084	0.000145876	43.7957	0	1.22594	0.0178723	0	0.0539359	0.90174	0	0.136279	0.682572
AT4G31790.1	Tetrapyrrole (Corrin/Porphyrin) Methylases	30790	22.38																																					1	2.23902	0.00545554	0.000206224	0.00028037	135.954	1	2.80975	0.00132663	0.00039921	0.000453723	113.655				0	0.631729	0.389922				1	2.2964	0.00794697	0.000771074	0.000522573	67.7721	0	1.84381	0.0119307	0	-0.704521	0.205956	0	0.474774	0.354362
AT3G05150.1	Major facilitator superfamily protein	51024	5.74																																					1	2.13098	1.34411e-05	0.000629095	0.000228119	36.2615	1	2.64584	2.53361e-07	0.000995025	0.000173317	17.4183	0	0.610511	0.0128107							1	3.13394	1.78682e-06	0.00129497	0.000330769	25.5426	0	0.685526	0.00452997	0	0.22673	0.251766	0	0.260312	0.205157
AT1G25490.1	ARM repeat superfamily protein	65494	23.81																																					1	3.78515	7.08261e-06	0.000549188	0.000216267	39.3794	1	4.26688	1.32679e-06	0.000570615	0.000432461	75.7885	0	0.595229	0.0440637	0	1.06546	0.100895				1	2.16365	0.00513477	0.000546409	0.000583111	106.717	1	1.27733	0.0031532	0	-0.783674	0.0367426	0	-0.0917291	0.728578
AT3G50590.1	Transducin/WD40 repeat-like superfamily protein	176306	11.34																																					1	3.1283	0.00280485	0.000187802	0.000103949	55.3504	1	3.54232	0.00171617	0.00030512	0.000119869	39.2857	0	0.524338	0.203466	0	2.45032	0.0224861				1	3.65824	0.00259644	0.000410264	0.000208862	50.9091	1	1.38707	0.00101525	0	-0.331708	0.210515	0	0.531023	0.221147
AT2G01690.1	ARM repeat superfamily protein	83912	14.94																																					1	3.02991	1.24343e-06	0.000301611	0.000127411	42.2435	1	3.48276	1.11706e-06	0.000466949	0.000141383	30.278	0	0.56327	0.081659	0	-0.0349023	0.966987				1	2.575	0.00227312	0.000610728	0.000511481	83.7495	1	2.78904	0.00338521	0	-1.70048	0.0320193	0	0.525287	0.204756
AT5G25754.1	RNA polymerase I-associated factor PAF67	60183	23.15																																					1	2.8927	5.79009e-05	0.000710531	0.000286127	40.2694	1	3.07961	2.74665e-05	0.000900562	0.000124956	13.8753	0	0.314057	0.123684	0	1.21972	0.000211318				1	2.44498	1.6184e-06	0.00146036	0.000319884	21.9045	1	1.4044	1.51416e-05	0	-0.243632	0.23642	0	0.84671	0.000475834
AT2G27600.1	AAA-type ATPase family protein	48593	24.14																0	1.77851	0.0385729										0	0.29407	0.694606	0	-0.829043	0.285536				1	2.8325	0.000560565	0.000581428	0.000380843	65.5013	1	3.2756	0.000393021	0.000973857	0.000700774	71.9586	0	0.553418	0.259701	0	0.844422	0.00289305				1	2.25969	2.90379e-06	0.000937878	0.000338081	36.0475	1	1.59441	0.000145471	0	-0.794483	0.0322241	0	0.246508	0.567873
AT3G52140.1	tetratricopeptide repeat (TPR)-containing protein	153266	30.36																																					1	2.68523	4.94063e-06	0.000909933	0.000165065	18.1403	1	2.4365	0.000332638	0.000931232	0.000575276	61.7758	0	-0.138411	0.718962	0	0.977394	0.0198105				1	2.77776	8.66337e-05	0.00193944	0.00129994	67.0266	1	1.97951	7.2852e-05	0	-0.989339	8.59762e-05	0	1.12858	0.0300545
AT5G43010.1	regulatory particle triple-A ATPase 4A	44817	50.63																																					1	2.63164	0.00775002	0.000538063	0.000524424	97.4651	1	3.8938	1.98545e-06	0.00104792	0.000415241	39.6255	0	1.37248	0.0928799	0	0.352769	0.704388				1	3.69711	4.20127e-05	0.000596437	0.000497871	83.4741	1	3.52339	0.00128898	0	-2.37236	0.0491089	0	-0.214737	0.452645
AT3G24550.1	proline extensin-like receptor kinase 1	69272	8.74																																					1	2.58587	0.00591673	0.000157708	2.61619e-05	16.5888	1	3.16394	0.00148461	0.000273501	5.64192e-05	20.6286	0	0.690391	0.00739708	0	2.70942	0.0145018				1	3.69169	0.00256237	0.000387427	0.000219882	56.7543	1	1.16141	0.00129026	0	0.0675795	0.748804	0	0.538603	0.0543074
AT4G08350.1	global transcription factor group A2	115405	5.96																																					1	2.53871	0.00629875	0.00033736	0.000268447	79.573	1	1.9306	0.00426208	0.000178915	0.000163987	91.6564	0	-0.497789	0.530317	0	0.720443	0.127917				1	2.18444	6.29635e-06	0.000195408	7.91028e-05	40.4809	1	1.64314	0.00667261	0	-1.8864	0.0388245	0	0.254529	0.598825
AT5G16370.1	acyl activating enzyme 5	60770	16.3																																					1	2.50381	0.000190228	0.00054244	0.0001519	28.0031	1	2.56233	0.000334084	0.000625029	0.000346004	55.358	0	0.134682	0.703982	0	1.25091	0.00732462				1	2.25548	0.000108782	0.000721984	0.000490625	67.9552	1	1.18371	0.00824467	0	-0.486614	0.167718	0	0.562414	0.159706
AT5G53480.1	ARM repeat superfamily protein	96259	17.82																																					1	2.49429	0.00432255	0.000358892	0.000222894	62.1062	1	3.49544	0.000117642	0.000470662	0.000203744	43.2888	0	0.539374	0.356486	0	1.40038	0.0849045				1	3.16339	0.00203041	0.000562715	0.000587354	104.378	1	1.94215	0.00220939	0	-0.905493	0.142052	0	0.497286	0.299437
AT1G74690.1	IQ-domain 31	65200	7.5	0	1.56127	0.000298119				0	1.82332	0.0338057				0	1.32444	0.0945391																0	-0.656638	0.0397585	0	-2.02294	0.0406705	1	2.14986	3.52911e-06	0.000478719	8.87793e-05	18.5452	1	2.35407	5.57783e-07	0.000608549	0.000128	21.0336	0	0.313189	0.0915577	0	1.2707	4.58681e-05				1	2.15916	1.9152e-06	0.000634028	0.000302284	47.6768	1	1.06764	0.000726343	0	-0.614048	0.00536949	0	0.140401	0.521568
AT3G13870.1	Root hair defective 3 GTP-binding protein (RHD3)	89092	39.53																																					1	2.05643	1.3459e-05	0.00157696	0.000415394	26.3415	1	2.35652	2.04917e-06	0.00223513	0.000412059	18.4356	0	0.410413	0.0670311	0	1.29353	0.000279507				1	2.30899	1.26958e-05	0.00272548	0.00148998	54.6686	1	1.1946	0.000915087	0	-0.523913	0.0183968	0	0.260273	0.332756
AT5G41260.1	Protein kinase protein with tetratricopeptide repeat domain	54625	20.53																																					1	1.99792	0.00375777	0.000665666	0.000195475	29.3654	1	2.27076	0.00186876	0.00093842	0.000370006	39.4286	0	0.383158	0.13754	0	0.64091	0.0112397				1	1.73703	2.92535e-05	0.00104928	0.000347647	33.1319	1	1.27526	0.000104762	0	-0.506106	0.00854329	0	0.385993	0.172597
AT4G24840.1	FUNCTIONS IN: molecular_function unknown; INVOLVED IN: protein transport, Golgi organization; LOCATED IN: vacuole; EXPRESSED IN: 23 plant structures; EXPRESSED DURING: 13 growth stages; CONTAINS InterPro DOMAIN/s: COG complex component	84619	11.77																																					1	1.98451	0.00206293	0.000165844	9.41652e-05	56.7793	1	1.94881	0.0011126	0.000115244	0.000131554	114.153	0	0.0754639	0.851645	0	-0.132543	0.72791				1	1.61949	0.00194278	0.000254173	0.000265788	104.57	1	1.93117	0.00105196	0	-1.05068	0.0268931	0	0.787728	0.0818232
AT2G25800.1	Protein of unknown function (DUF810)	109964	14.18																																					1	1.89241	8.41677e-05	0.000102972	6.59766e-05	64.0723	1	1.77266	0.0008851	0.000109229	8.49133e-05	77.7391	0	0.00851842	0.984787	0	1.03741	0.0942372				1	2.37532	0.00307143	0.000138723	0.00013977	100.755	1	1.51705	0.00106185	0	-0.96	0.00987904	0	0.548532	0.251655
AT3G61050.1	Calcium-dependent lipid-binding (CaLB domain) family protein	55095	29.8																																					1	1.79289	1.41848e-05	0.00103721	0.000489318	47.1765	1	1.98203	6.37747e-05	0.00140441	0.000542212	38.6079	0	0.299468	0.310486	0	0.928199	0.000697255				1	2.27577	1.20634e-05	0.0028198	0.00186391	66.1006	1	1.52671	0.000883122	0	-0.329743	0.170832	0	0.897496	0.0303077
AT4G39850.1	peroxisomal ABC transporter 1	149576	17.73																																					1	1.78101	0.000219671	0.000211437	0.000135425	64.0499	1	2.43571	7.5349e-06	0.000402393	8.10344e-05	20.1381	0	0.765023	0.0317259	0	1.40381	0.0594525				1	3.47685	0.000485505	0.00065068	0.000360028	55.3311	1	2.25218	8.19325e-05	0	-0.974411	0.0126979	0	0.51275	0.139218
AT1G53210.1	sodium/calcium exchanger family protein / calcium-binding EF hand family protein	63417	17.95																																					1	1.64248	0.000516111	0.00224747	0.0017402	77.4291	1	2.12487	3.31388e-05	0.00385106	0.000403301	10.4725	0	0.592709	0.0388485	0	1.03807	0.00163194				1	2.34612	3.14112e-05	0.00808979	0.00481135	59.4744	1	1.48719	0.00151011	0	-0.035731	0.895213	0	0.858751	0.0218776
AT2G02560.1	cullin-associated and neddylation dissociated	134897	19.77																																					1	1.63518	0.000136925	0.000376787	0.000224053	59.4641	1	1.8211	0.000307225	0.000507948	0.000253772	49.9601	0	0.296241	0.381361	0	0.557537	0.0680775				1	1.68586	4.44432e-05	0.000594463	0.000340365	57.2559	1	1.30746	0.00112476	0	-0.635711	0.0583644	0	0.375512	0.252853
AT4G35630.1	phosphoserine aminotransferase	47359	39.3																																					1	1.80971	6.86784e-05	0.00149876	0.000683553	45.608	1	2.72851	1.68539e-06	0.00373422	0.00106986	28.6502	1	1.02912	0.00255951	0	1.29633	0.000287938				1	2.14403	7.70258e-07	0.00475664	0.000768298	16.1521	1	1.02685	0.00389891	0	0.504218	0.1089	0	0.501949	0.0553724
AT1G31730.1	Adaptin family protein	103735	7.46																																					1	2.9817	0.000166474	8.12981e-05	9.36797e-05	115.23	1	3.5592	0.000159549	0.000165087	0.000158134	95.788				0	1.11146	0.0393663				1	3.00228	8.62162e-05	0.00044755	0.000217617	48.624	1	2.06996	0.00549659	0	-0.35381	0.392653	0	1.01455	0.0900696
AT3G52180.1	dual specificity protein phosphatase (DsPTP1) family protein	42626	10.03																																					1	4.55632	4.84176e-08	0.000248794	8.22284e-05	33.0508	1	4.17933	8.69936e-05	0.000331122	0.000359858	108.678	0	-0.0664294	0.922147							1	4.24906	3.85559e-06	0.000598642	0.000313642	52.3923	1	1.72978	0.00147951	0	-0.496829	0.205218	0	1.29938	0.0806451
AT5G05170.1	Cellulose synthase family protein	119683	17.84																																					1	3.34789	0.000285864	0.000259568	9.0786e-05	34.9758	1	3.8224	0.000166305	0.0004367	0.00028607	65.5073	0	0.584833	0.182957							1	3.31162	8.86566e-05	0.000805072	0.000568316	70.5919	1	1.91652	0.000505379	0	-0.433427	0.152444	0	0.898257	0.0811177
AT3G57410.1	villin 3	106349	19.38																																					1	1.78463	0.00810359	0.000248858	0.000177533	71.3393	1	2.19725	0.00259193	0.000427408	0.000147993	34.6257	0	0.522933	0.120389							1	1.911	0.000305166	0.000487073	0.000340687	69.9458	1	1.38728	0.00148974	0	-0.630074	0.0473784	0	0.23427	0.497644
AT4G16143.1	importin alpha isoform 2	58907	35.14																																					1	3.12752	0.00119639	0.000656819	0.000173375	26.3962	1	3.20013	0.0014245	0.000786562	0.000317798	40.4034	0	0.182927	0.554003	0	0.859466	0.189703				1	2.46517	0.00356599	0.00111874	0.000469556	41.9717	1	1.78484	0.00347212	1	-1.01851	0.00829314	0	0.583404	0.22407
AT1G20960.1	U5 small nuclear ribonucleoprotein helicase, putative	247105	22.34																																					1	3.00719	0.000220384	0.000251721	0.00011298	44.8831	1	2.48603	0.0088344	0.000247562	0.000227552	91.9169	0	-0.410843	0.52177	0	0.164818	0.692974				1	3.37264	7.9489e-05	0.000731874	0.000589247	80.5121	1	3.38696	1.95766e-05	1	-2.1149	3.77651e-05	0	1.68291	0.0345216
AT3G43300.1	HOPM interactor 7	195056	13.42																																					1	2.81182	1.31046e-05	0.000149357	7.07012e-05	47.3369	1	2.90587	2.22106e-05	0.000179407	6.27075e-05	34.9526	0	0.204368	0.522648	0	-0.405248	0.615557				1	2.99273	0.000107336	0.000332274	0.00021053	63.3603	1	3.57712	0.000814569	1	-2.48136	0.00770342	0	0.89139	0.0297405
AT1G15210.1	pleiotropic drug resistance 7	162570	21.36																																					1	2.64789	5.472e-05	0.000257766	8.21019e-05	31.8513	1	2.5833	0.000409732	0.000288179	0.000120196	41.7086	0	0.0457332	0.89516	0	1.39982	6.86713e-05				1	3.15694	1.70811e-06	0.00053973	0.000297728	55.1623	1	1.93626	0.000259061	1	-1.10506	0.000205996	0	0.785465	0.100712
AT2G22125.1	binding	230706	26.6																																					1	2.37603	3.99076e-06	0.000457339	0.000197807	43.2517	1	2.44542	3.13919e-06	0.000521657	8.9176e-05	17.0947	0	0.179712	0.449315	0	0.825335	0.0757568				1	2.87691	0.000173735	0.000947309	0.000747311	78.8877	1	2.23072	0.000157683	1	-1.36355	0.000377195	0	0.687459	0.0762501
AT4G10320.1	tRNA synthetase class I (I, L, M and V) family protein	135484	25.71																																					1	2.34737	3.61e-05	0.000404166	0.00013805	34.1567	1	2.32829	0.000175178	0.000455824	0.000175487	38.4989	0	0.0912465	0.768064	0	0.352547	0.28191				1	2.36361	4.53376e-06	0.000773481	0.000273531	35.3636	1	2.1902	5.45675e-05	1	-1.2446	0.00233066	0	0.85436	0.0229767
AT5G46070.1	Guanylate-binding family protein	122777	12.01																																					1	2.33514	0.000983539	0.000262106	7.69536e-05	29.3597	1	2.5683	0.000830694	0.000364767	0.000188722	51.7377	0	0.343479	0.329043	0	-0.0558012	0.904986				1	2.00016	0.00171499	0.000431511	0.000350741	81.2821	1	2.2351	4.13781e-05	1	-1.37852	0.00077555	0	0.513098	0.179382
AT1G70320.1	ubiquitin-protein ligase 2	403616	11.24																																					1	2.31178	0.000123882	0.000214253	0.000108525	50.6529	1	2.41298	0.000401185	0.000277485	0.000114282	41.1851	0	0.211525	0.544188	0	0.636846	0.114387				1	2.23677	8.83503e-05	0.000305393	0.00019697	64.4973	1	1.77906	0.000666931	1	-1.28777	0.00180344	0	0.279767	0.485425
AT1G64790.1	ILITYHIA	284779	31.95																																					1	2.17321	7.327e-06	0.000685493	0.000192096	28.023	1	1.96198	0.000903996	0.000697248	0.000442416	63.4518	0	-0.100917	0.783239	0	0.496504	0.185469				1	2.54134	6.51701e-05	0.00122288	0.000805406	65.8613	1	2.22397	0.000100498	1	-1.54129	0.00012245	0	0.783603	0.0972303
AT1G02080.1	transcription regulators	269887	20.69																																					1	2.03138	0.000954966	0.000215511	0.000102532	47.5762	1	2.10371	0.00339393	0.000281014	0.000144435	51.3978	0	0.182651	0.643973	0	0.373149	0.216415				1	2.22136	8.484e-05	0.000442838	0.000343124	77.4829	1	2.02735	0.000300949	1	-1.16932	0.000886384	0	0.675373	0.173638
AT5G58410.1	HEAT/U-box domain-containing protein	208744	4.48																																					1	2.02742	0.00186488	4.56932e-05	3.54907e-05	77.6716	1	1.98046	0.00202169	2.72539e-05	2.77584e-05	101.851	0	-0.0183356	0.964243	0	0.318813	0.692367				1	2.58973	0.00638121	5.67304e-05	5.26997e-05	92.8949	1	2.45006	0.000549117	1	-2.08045	0.00320338	0	0.400346	0.278022
AT5G17020.1	exportin 1A	123243	20.84																																					1	1.83411	0.00308188	0.000471213	0.000301194	63.9188	1	1.78521	0.00487426	0.000485824	0.000267158	54.9908	0	0.0614178	0.875053	0	-0.161962	0.668213				1	1.97027	0.00037086	0.00100633	0.000600937	59.7158	1	2.31137	0.000105085	1	-1.18199	0.00783703	0	1.06797	0.0214172
AT5G25100.1	Endomembrane protein 70 protein family	74120	20.81																																					1	1.72743	0.00107901	0.00105837	0.000553289	52.2773	1	1.8136	0.00217889	0.00127367	0.000639486	50.2081	0	0.196481	0.617389	0	-0.378033	0.527653				1	2.86828	0.001263	0.00365368	0.00282409	77.2944	1	3.43711	9.85661e-05	1	-2.06715	0.00035897	0	1.17293	0.0507486
AT5G39850.1	Ribosomal protein S4	23161	48.73																																					1	2.27613	5.01279e-05	0.00338575	0.00106289	31.393	1	1.88698	0.000509177	0.00272864	0.0011874	43.5163				0	1.18268	0.00134721				1	1.92867	4.72667e-06	0.00376566	0.00073748	19.5843	0	0.925123	0.00397365				0	0.502039	0.0961808
AT4G03560.1	two-pore channel 1	84873	6.68																																					1	2.72009	0.00291031	0.000334978	0.000226432	67.5959	1	3.13989	0.00141835	0.000526656	0.000225517	42.8206				0	0.883707	0.0451383				1	2.71808	1.75671e-05	0.00129141	0.000748361	57.949	1	2.02086	0.0023394				0	1.18243	0.0174289
AT3G57290.1	eukaryotic translation initiation factor 3E	51750	29.71																																					1	2.06464	0.00675452	0.000321459	0.000174926	54.4161	1	2.69915	0.00107131	0.000408846	0.000422619	103.369				0	-0.0397335	0.851397				1	1.70995	8.95757e-05	0.000642812	0.000441516	68.6851	1	1.96445	5.87068e-05				0	0.263496	0.371525
AT5G11480.1	P-loop containing nucleoside triphosphate hydrolases superfamily protein	35661	12.89																																					1	3.78454	1.27213e-06	0.00132699	0.000553571	41.7164	1	3.63692	3.27259e-07	0.0012644	0.000562909	44.5197	0	-0.0429426	0.913812							1	3.83082	1.16906e-07	0.00264375	0.000694631	26.2744	0	0.820725	0.0267422	0	0.275618	0.504197	1	1.13929	0.00447808
AT5G24710.1	Transducin/WD40 repeat-like superfamily protein	148070	15.54																																					1	3.51765	0.000681116	0.000139186	5.65854e-05	40.6546	1	3.7027	0.0004876	0.000172676	6.5725e-05	38.0626	0	0.295367	0.463003	0	0.982574	0.0485175				1	3.2872	3.157e-06	0.000544888	0.000312049	57.2685	1	2.48377	0.000542172	0	-0.542071	0.282088	1	1.64633	0.00205877
AT2G39990.1	eukaryotic translation initiation factor 2	31862	63.48																																					1	2.53166	0.000101899	0.00153748	0.000949833	61.7787	1	2.77906	1.60788e-05	0.00190827	0.000113704	5.95845	0	0.357717	0.251644	0	1.02375	0.000594027				1	2.47349	2.20789e-06	0.00408233	0.00164871	40.3867	1	1.62888	3.54519e-05	0	-0.151238	0.610679	1	1.11993	0.000697208
AT4G13780.1	methionine--tRNA ligase, putative / methionyl-tRNA synthetase, putative / MetRS, putative	89854	26.47																0	0.121746	0.866769										0	-0.968694	0.223717	0	1.37678	0.0973881				1	2.18937	0.000844515	0.000241559	0.000137736	57.0197	1	2.76965	0.000176095	0.000434759	9.51134e-05	21.8773	0	0.690602	0.0325877	0	0.866219	0.00083255				1	3.19315	1.1108e-07	0.00129976	0.000407744	31.3708	1	2.50607	3.19847e-06	0	-0.312249	0.18496	1	1.50322	0.000559853
AT2G38770.1	P-loop containing nucleoside triphosphate hydrolases superfamily protein	173022	8.81																																					1	2.78411	2.44637e-05	0.000113329	5.22152e-05	46.074	1	2.48233	2.4259e-05	9.08046e-05	3.40387e-05	37.4856	0	-0.191462	0.627174							1	3.81565	1.60933e-06	0.000275088	9.25073e-05	33.6283	1	2.11649	0.000394763	0	-0.868433	0.089752	1	1.44651	0.000903904
AT3G16520.3	UDP-glucosyl transferase 88A1	51205	21.65																																					1	3.26269	0.000318815	0.000571567	0.000274893	48.0947	1	2.50834	0.00166491	0.000356583	3.60581e-05	10.1121	0	-0.58259	0.0782854	0	0.822742	0.320638				1	3.12422	0.00127744	0.000776415	0.000432612	55.7192	1	2.52634	0.00139789	1	-1.94737	0.00863631	1	1.16156	0.00210156
AT4G04720.1	calcium-dependent protein kinase 21	59894	11.3																																					1	2.64237	0.00158632	0.000376541	9.9845e-05	26.5164	1	2.57598	0.00161726	0.000399263	7.03131e-05	17.6107	0	0.0439392	0.848306	0	-0.619685	0.0623061				1	1.93604	1.29256e-06	0.000836078	0.000309871	37.0625	1	2.73487	3.64658e-05	1	-1.55697	0.00137547	1	1.13396	0.002026
AT2G21390.1	Coatomer, alpha subunit	136467	64.12	1	7.18232	2.54769e-08	0.00325452	0.000147033	4.5178	1	6.85608	7.21259e-08	0.00522292	0.000953655	18.259	0	0.669913	0.00251175	1	7.81047	1.21631e-07	0.00169832	0.000181004	10.6578	1	7.31295	2.09997e-07	0.00227458	0.000695608	30.5818	0	0.367752	0.18479	0	-0.938721	8.84733e-05	1	-1.24088	0.00139194	0	1.57875	2.91131e-06				1	1.63777	8.3117e-06	0.00638644	0.00153781	24.0793	0	0.169337	0.304223	0	1.10858	3.28823e-05				1	1.78314	1.76113e-06	0.00937471	0.00381838	40.7306	0	0.853706	0.00125423	0	-0.168978	0.228378	0	0.515391	0.0305236
AT3G22960.1	Pyruvate kinase family protein	65131	43.46	1	2.70142	6.26823e-07	0.00021988	2.36778e-05	10.7685	1	2.3023	2.63245e-05	0.000347965	0.000149672	43.0136	0	0.649971	0.0320147	1	6.21789	6.9058e-10	0.000909516	9.66898e-05	10.6309	1	2.70088	9.77589e-05	0.00014668	4.8822e-05	33.2848	1	-2.64954	2.02782e-05	1	1.97696	1.6915e-06	1	-1.32255	0.00646128	0	1.4549	1.52651e-05				1	1.60094	3.36925e-05	0.00308199	0.000946523	30.7114	0	0.256354	0.173249	0	1.39527	1.09119e-05				1	1.99408	1.4267e-06	0.00512338	0.00190619	37.2058	0	0.777947	0.0027967	0	0.0854681	0.555146	0	0.607061	0.0198564
AT2G18020.1	Ribosomal protein L2 family	27859	63.57	1	5.36915	1.07431e-08	0.00716831	0.00143778	20.0574	1	5.48561	1.08772e-08	0.0161152	0.00202409	12.5601	1	1.17885	0.000123232	1	5.85609	1.41197e-10	0.00354911	0.000445963	12.5655	1	5.69454	4.52685e-10	0.00584476	0.000985086	16.8542	0	0.703722	0.00569129	1	-1.0086	0.000331045	1	-1.48374	4.40617e-05	0	1.40027	0.00038589				1	1.61934	0.000128539	0.100287	0.0227995	22.7342	0	0.329384	0.0504974	0	0.923889	0.00177046				1	1.66694	5.10066e-05	0.12074	0.039587	32.7871	0	0.922196	0.000439388	0	-0.313835	0.0257568	0	0.278977	0.174521
AT3G27740.1	carbamoyl phosphate synthetase A	47059	36.51	1	3.77926	2.15452e-07	0.000275867	9.91373e-05	35.9367	1	3.5119	4.61707e-08	0.000489549	0.000136645	27.9125	0	0.854327	0.0178861	1	4.54987	1.42451e-08	0.00018674	6.00441e-05	32.1538	1	3.45923	2.51976e-05	0.000192623	0.000104216	54.1034	0	-0.0898021	0.842669	0	-0.549204	0.112752	1	-1.49333	0.00711942	0	1.39478	9.84575e-05				1	1.73871	3.37622e-05	0.00240073	0.000684404	28.5082	0	0.454251	0.0246915	0	1.2214	0.000606845				1	1.89747	4.37888e-05	0.00364596	0.00142654	39.1265	0	0.855204	0.00573287	0	0.0616862	0.689357	0	0.46264	0.0923728
AT2G41740.1	villin 2	107842	43.44	1	3.71225	4.5348e-07	0.000360213	9.08945e-05	25.2335	1	2.65751	1.01561e-05	0.000357729	4.98451e-05	13.9338	0	0.0308602	0.8928	1	6.81574	5.72802e-10	0.000285665	0.000108996	38.1552	1	4.83706	5.37068e-07	0.000160605	0.000110636	68.8871	0	-0.977847	0.0657185	0	-0.399676	0.22457	1	-1.40838	0.00860031	0	1.36998	3.20369e-05				1	1.74414	5.22218e-06	0.00213348	0.00033583	15.7409	0	0.484477	0.0271292	0	1.03049	0.00162075				1	1.75654	6.27393e-05	0.00210554	0.00042851	20.3516	0	0.905189	0.000428832	0	-0.351851	0.0659169	0	0.0688609	0.713311
AT5G25460.1	Protein of unknown function, DUF642	39978	56.91	1	2.5445	8.91802e-06	0.00289078	0.000734138	25.3958	1	2.21684	3.8057e-05	0.004345	0.000729388	16.7869	0	0.734728	0.00182896	1	3.73925	4.83708e-07	0.00267044	0.000631099	23.6327	1	2.78538	4.04385e-06	0.00232761	0.000190669	8.19166	0	-0.0885991	0.647892	0	-0.317536	0.0984252	1	-1.14086	0.000182578	0	1.35842	0.000137807				1	1.61114	3.6051e-05	0.0240558	0.00264039	10.9761	0	0.363034	0.0328608	0	1.16774	2.63844e-05				1	1.82771	1.16521e-06	0.0285319	0.00506366	17.7474	0	0.839112	0.000413076	0	-0.305377	0.0413254	0	0.170701	0.331874
AT5G12940.1	Leucine-rich repeat (LRR) family protein	39953	26.15	1	2.47312	0.000144902	0.00117711	0.000448614	38.1116	1	2.76953	8.25888e-05	0.00310668	0.000461204	14.8456	1	1.35881	3.90011e-05	1	2.2772	2.77975e-05	0.000435937	8.59957e-05	19.7267	1	2.75136	5.13251e-06	0.00120499	0.000294117	24.4082	1	1.33943	0.000234861	1	-1.41236	7.257e-05	1	-1.43174	8.04931e-05	0	1.39401	0.00800027				1	2.30941	0.000739746	0.00241444	0.00123243	51.044	1	1.02572	0.00675839	0	1.29788	1.51399e-05				1	1.91244	2.83514e-06	0.00184897	0.000273574	14.796	0	0.793697	0.00218267	0	0.03405	0.855503	0	-0.197975	0.508421
AT3G04400.2	Ribosomal protein L14p/L23e family protein	13406	82.4	1	3.2423	7.18517e-07	0.0458984	0.00605068	13.1828	1	2.84103	2.27331e-06	0.068224	0.00980244	14.368	0	0.661125	0.0026022	1	3.46782	1.34535e-07	0.0167847	0.00219458	13.0749	1	2.85363	1.5155e-06	0.0192017	0.00421309	21.9412	0	0.251085	0.247994	1	-1.45534	8.58815e-06	1	-1.86538	1.00484e-05	0	1.56541	6.79772e-05				1	1.67508	2.79089e-05	0.0600704	0.0127672	21.2537	0	0.219989	0.231528	0	0.53911	0.00614459				1	1.65842	5.43901e-06	0.0748387	0.0297745	39.7849	1	1.29845	6.14636e-05	0	-0.715916	0.00174428	0	0.362549	0.0932358
AT1G11750.1	CLP protease proteolytic subunit 6	29382	39.85	1	6.72286	4.16693e-08	0.00215955	0.000438958	20.3264	1	6.72038	6.2115e-08	0.00454382	0.000423912	9.32942	1	1.0886	0.000190474	1	6.28678	1.27316e-08	0.00139107	0.000304106	21.8613	1	6.00342	1.1595e-08	0.00207187	0.000522667	25.2268	0	0.570364	0.050713	0	-0.640918	0.0180247	1	-1.15915	0.000516393	0	1.56115	0.000548249				1	2.14879	8.55203e-05	0.00944472	0.00335392	35.511	0	0.697956	0.0169068	0	0.867381	0.000535566				1	1.97235	1.04695e-06	0.011507	0.00237978	20.6811	1	1.28411	7.27977e-05	0	-0.184477	0.313246	0	0.401676	0.131152
AT5G58290.1	regulatory particle triple-A ATPase 3	45751	75.49	1	3.62	6.08627e-08	0.00184486	0.000156271	8.47063	1	3.05952	5.1266e-07	0.00254043	0.000747922	29.4408	0	0.501905	0.0295209	1	4.24056	5.08761e-06	0.000962889	0.000208227	21.6252	1	3.7276	1.75976e-05	0.00119817	0.000308396	25.7388	0	0.352305	0.190692	1	-1.01088	0.000571769	1	-1.16048	0.00137006	0	1.54374	5.65083e-06				1	1.68522	0.00016627	0.00649489	0.00279533	43.039	0	0.251802	0.375059	0	0.768485	0.000896748				1	1.92404	1.03497e-06	0.00799637	0.00312027	39.0211	1	1.3347	9.46147e-05	0	-0.790496	0.00157223	0	0.292399	0.329045
AT1G79850.1	ribosomal protein S17	16282	32.21	1	2.30575	0.000121164	0.00480395	0.00145546	30.2971	1	2.66589	4.12554e-05	0.0132959	0.00502842	37.8193	1	1.42254	0.000557882	1	2.69296	7.10659e-05	0.00334488	0.00155044	46.3527	1	2.30238	0.00016227	0.00453254	0.000854076	18.8432	0	0.474689	0.17304	0	-0.496645	0.126078	1	-1.4445	0.000990554	0	1.48374	0.000253859				1	1.67244	6.42533e-05	0.00538082	0.00126406	23.492	0	0.299024	0.168277	0	0.553889	0.0118927				1	1.82441	7.2572e-06	0.00752063	0.00336496	44.743	1	1.44967	0.000184509	0	-0.734923	0.00388901	0	0.41572	0.122743
AT5G52520.1	Class II aaRS and biotin synthetases superfamily protein	60747	60.22	1	4.38796	2.17198e-08	0.000425142	0.00012363	29.0798	1	3.98828	1.84323e-08	0.000664878	0.000214649	32.2839	0	0.660649	0.0333517	1	5.87458	2.05577e-08	0.000543248	9.95275e-05	18.3208	1	4.56494	3.34347e-07	0.000397615	0.000110825	27.8723	0	-0.444372	0.112619	0	0.385419	0.121908	0	-0.719602	0.0336057	0	1.52195	3.17656e-05				1	1.75962	5.67511e-06	0.00427554	0.000606505	14.1855	0	0.347988	0.070148	0	1.46723	1.84659e-05				1	2.05063	1.16676e-06	0.00684504	0.00149105	21.7829	0	0.762541	0.00219227	0	0.125762	0.478	0	0.540315	0.0146028
AT5G12470.1	Protein of unknown function (DUF3411)	41323	30.57	1	3.01924	5.84768e-07	0.000822673	0.000171286	20.8207	1	2.35119	5.40528e-06	0.000973992	0.000177752	18.2499	0	0.39435	0.0397741	1	4.9324	2.72596e-08	0.000842704	0.000105481	12.517	1	3.81879	3.12107e-07	0.000704332	0.000172892	24.5469	0	-0.248336	0.324038	0	-0.0956294	0.60118	0	-0.738315	0.0111015	0	1.41686	0.0085538				1	1.79836	0.000767895	0.00175023	0.000551026	31.483	0	0.491817	0.199201	0	1.1552	0.000216528				1	1.83994	4.79338e-06	0.0025632	0.000903783	35.2599	0	0.863885	0.00126251	0	0.222538	0.510847	0	0.594606	0.0334561
AT3G19820.1	cell elongation protein / DWARF1 / DIMINUTO (DIM)	65394	55.61	1	5.67602	3.91783e-05	0.00631798	0.000344575	5.45387	1	5.12042	0.000108437	0.00875913	0.000699307	7.98375	0	0.506791	0.00440759	1	5.97322	1.37057e-08	0.00578051	0.00036402	6.29737	1	5.05534	9.58819e-08	0.00547712	0.000337075	6.15424	0	-0.0526162	0.745033	0	-0.152746	0.271142	0	-0.712153	0.00182329	0	1.2547	9.11408e-05				1	1.60101	7.74342e-06	0.00955121	0.000844531	8.84214	0	0.45663	0.0115671	0	1.05874	6.76007e-05				1	1.80938	1.52935e-06	0.0133239	0.00345497	25.9305	0	0.929789	0.00025841	0	-0.0665642	0.613672	0	0.406594	0.0413187
AT1G74910.1	ADP-glucose pyrophosphorylase family protein	45564	33.25	1	4.0403	1.9233e-06	0.000524674	0.000212422	40.4864	1	2.98545	1.10669e-06	0.000541258	0.000103639	19.1477	0	0.142283	0.672528	1	5.41036	2.56654e-09	0.000643643	6.08484e-05	9.45374	1	3.43022	3.56817e-06	0.000283923	7.94158e-05	27.9709	1	-1.14433	0.000416753	0	0.421046	0.211294	0	-0.865567	0.0046001	0	1.56894	3.23675e-05				1	1.90245	7.19239e-06	0.00499285	0.00057029	11.4221	0	0.443833	0.0188887	0	0.935866	0.000566803				1	1.91631	1.13946e-06	0.00665496	0.00215462	32.3761	1	1.15958	0.000922758	0	-0.330172	0.112072	0	0.385576	0.103127
AT5G20490.1	Myosin family protein with Dil domain	175052	16.63	1	5.09173	2.00498e-09	0.000123931	2.43341e-05	19.6352	1	4.82151	8.0185e-09	0.000229952	8.08321e-05	35.1518	0	0.851473	0.00955199	1	4.30678	1.22086e-08	2.89861e-05	7.00189e-06	24.156	1	4.32271	5.32734e-05	8.4337e-05	6.69345e-05	79.3655	0	1.01676	0.186967	1	-2.10476	6.88718e-06	0	-1.93947	0.0258093	0	1.56086	8.66371e-05				1	1.65092	0.000137579	0.000365075	0.000109806	30.0778	0	0.200388	0.345248	0	0.778807	0.098118				1	1.98619	0.000900518	0.000531061	0.000267649	50.3989	1	1.38652	0.000867083	0	-0.741744	0.0105072	0	0.444393	0.12245
AT5G27640.1	translation initiation factor 3B1	81876	41.15	1	3.68619	4.09078e-05	0.000401962	0.000164625	40.9554	1	3.81946	3.01445e-05	0.000919382	0.000212478	23.1109	1	1.23927	0.00196987	1	4.67028	9.73662e-10	0.000283797	6.05577e-05	21.3384	1	3.85574	1.77946e-05	0.000380928	0.000201989	53.0256	0	0.129654	0.82106	0	-0.493266	0.12705	0	-1.60288	0.0180757	0	1.38257	0.000165196				1	1.61751	0.00067919	0.00257121	0.00166569	64.7825	0	0.345262	0.29319	0	0.0620355	0.713945				1	1.75671	1.16469e-05	0.00408244	0.00171135	41.9199	1	1.87382	5.66473e-05	0	-0.874178	0.003011	0	0.654378	0.0853374
AT2G45960.1	plasma membrane intrinsic protein 1B	30598	31.12	1	5.1083	7.35021e-10	0.00730813	0.000934636	12.789	1	4.6951	2.26368e-09	0.0112921	0.00116513	10.3182	0	0.649192	0.00251798	1	5.73438	1.04807e-10	0.00595503	0.000226122	3.79715	1	5.07634	1.02422e-09	0.00687218	0.000815378	11.8649	0	0.20723	0.254474	0	-0.297278	0.0690181	0	-0.739239	0.00296551	0	1.09009	0.000158751				1	1.7461	2.03825e-05	0.0262885	0.00923245	35.1197	0	0.766328	0.00616526	0	1.44114	1.43938e-05				1	2.46757	2.17751e-07	0.0464388	0.00782125	16.8421	1	1.20558	0.00010192	0	0.181223	0.282754	0	0.620471	0.0233211
AT3G23820.1	UDP-D-glucuronate 4-epimerase 6	50570	13.48	1	5.02865	2.58086e-10	0.000404141	2.44743e-05	6.05587	1	4.4162	3.06446e-10	0.00057649	4.84144e-05	8.39813	0	0.509246	0.00425742	1	5.14569	1.06153e-09	0.000170474	2.85601e-05	16.7534	1	4.62648	1.312e-06	0.000261147	0.000127496	48.8217	0	0.415847	0.397699	1	-1.24625	3.83506e-05	0	-1.33964	0.0177424		1.46617	0.0162557				1	1.68288	0.000649493	7.18793e-05	0.000120519	167.669	0	0.30956	0.507726	0	1.44236	0.0294522				1	2.94764	0.000219779	0.000335369	0.000252011	75.1444	1	1.68442	0.0062754	0	-0.518325	0.380463	0	0.880118	0.0293896
AT3G26520.1	tonoplast intrinsic protein 2	25849	7.11	1	4.68254	8.77755e-10	0.0276163	0.00650539	23.5564	1	4.09276	9.73953e-10	0.0366102	0.00227229	6.20671	0	0.472613	0.027871	1	6.07269	7.61353e-10	0.0273986	0.00239372	8.73666	1	5.16611	1.47747e-08	0.02658	0.00437195	16.4483	0	-0.0413112	0.825839	0	-0.020728	0.912091	0	-0.534652	0.016748	0	1.13265	0.00121309				1	2.23479	6.74338e-05	0.0646096	0.024947	38.6119	1	1.21246	0.0016284	0	1.50623	0.000100318				1	2.61629	9.55101e-07	0.0824595	0.014337	17.3867	1	1.2892	0.000129068	0	0.25906	0.185849	0	0.335799	0.255448
AT2G36460.1	Aldolase superfamily protein	38387	63.41	1	2.53898	8.67136e-06	0.00108487	0.000377782	34.8228	1	2.67563	3.53084e-06	0.00251734	0.000756639	30.0571	1	1.19918	0.00111915	1	4.21217	9.32499e-06	0.00110238	0.000144975	13.151	1	4.32568	1.79958e-05	0.00248215	0.00130373	52.5243	0	0.978778	0.0248433	0	-0.0200589	0.929819	0	-0.240458	0.544619	0	1.48847	0.00216349				1	1.91764	0.000173057	0.00111375	0.000490322	44.0244	0	0.539487	0.178655	0	0.446559	0.16595				1	1.99299	0.000102931	0.00222529	0.00104155	46.805	1	1.72557	0.000149764	0	-0.159045	0.648599	1	1.02704	0.00913048
AT4G36880.1	cysteine proteinase1	41639	25.53	1	2.24968	3.15189e-05	0.000210789	9.00963e-05	42.7425	1	2.19699	9.85769e-06	0.000412182	0.000149012	36.152	1	1.0429	0.00334319	1	2.79922	5.12803e-07	9.06766e-05	1.0636e-05	11.7296							0	-0.576402	0.0299347	1	-1.29263	0.000847878	1	-2.78538	5.57754e-07	0	1.30357	0.00550221				1	2.0513	0.000680177	0.00145361	0.000622978	42.8573	0	0.858048	0.0122407	0	0.485122	0.252444				1	2.0014	0.000390661	0.00152935	0.000335353	21.9278	1	1.69542	0.000293737	0	-0.723048	0.0219258	0	0.114325	0.714405
AT1G20260.1	ATPase, V1 complex, subunit B protein	54312	55.44	1	2.80741	0.000991515	0.000170068	7.0519e-05	41.4652	1	2.76029	0.000463455	0.000289891	0.000228811	78.9298	0	1.01527	0.0223273	1	3.24978	1.22676e-06	0.00013838	4.69104e-05	33.8997							0	-0.362593	0.389077	0	-0.514175	0.228409	1	-1.87595	0.000823398		0.66696	0.184506				1	1.62924	0.00387068	0.000388837	0.000338055	86.9399	0	1.07261	0.0377056	0	0.861848	0.00251008				1	1.90463	7.04322e-05	0.00083451	0.000496832	59.5357	1	1.22192	0.00086365	0	0.79186	0.0663639	0	0.941177	0.0203209
AT4G36130.1	Ribosomal protein L2 family	27948	58.14	1	2.54503	0.000180014	0.000550223	0.000248505	45.1645	1	3.13194	5.40638e-08	0.00157457	0.000362205	23.0034	1	1.65656	0.00436407							1	4.63096	5.30801e-06	0.000538409	0.000279012	51.8217	0	0.496732	0.356706	0	-0.668471	0.150114	1	-1.83169	0.00667742	0	1.51494	7.2143e-05				1	1.66999	4.27064e-05	0.00655359	0.00174279	26.5929	0	0.265369	0.112585	0	0.624828	0.0073646				1	1.76806	4.43281e-06	0.0106959	0.00234103	21.8872	1	1.32238	3.55054e-05	0	-0.388205	0.0265584	0	0.668803	0.00445543
AT5G55610.1	unknown protein; LOCATED IN: mitochondrion, chloroplast, plastid, membrane; EXPRESSED IN: 25 plant structures; EXPRESSED DURING: 13 growth stages; Has 1807 Blast hits to 1807 proteins in 277 species: Archae - 0; Bacteria - 0; Metazoa -	36056	29.48	1	4.37509	2.58567e-08	0.000584323	0.000190283	32.5648							0	-0.0252017	0.949858	1	4.81902	3.55693e-09	0.000481734	8.34945e-05	17.3321	1	3.63534	2.77097e-06	0.000387024	0.000113284	29.2706	0	-0.304808	0.309562	0	-0.257386	0.319492	0	-0.536992	0.227102	0	1.50537	0.000364763				1	1.69994	0.000326011	0.00162315	0.00084628	52.1382	0	0.304885	0.22293	0	0.851127	0.0250293				1	2.03319	2.83997e-05	0.00279777	0.000592052	21.1616	1	1.3612	0.000198757	0	-0.389212	0.122434	0	0.667105	0.0173378
AT1G04410.1	Lactate/malate dehydrogenase family protein	35571	54.82	1	1.93792	0.000158365	0.000856437	0.000544742	63.6056	0	0.659563	0.0875618				0	-0.215969	0.302247	1	2.20233	3.7463e-05	0.000687495	0.000306125	44.5276	0	1.22346	0.00546821				0	-0.113599	0.718303	0	-0.579893	0.0483759	0	-0.477523	0.104737		0.938813	0.0356651				1	1.63752	0.000274489	0.00387312	0.00148551	38.3544	0	0.809032	0.0659786	0	0.0767949	0.746681				1	1.84355	1.4352e-05	0.00634074	0.00210069	33.13	1	1.9459	1.03734e-05	0	-0.490671	0.252924	0	0.646196	0.00925804
AT5G13490.1	ADP/ATP carrier 2	41746	44.94							1	2.3448	0.000516189	0.000824599	0.000322246	39.0792	0	0.59112	0.0196024	1	3.91406	1.53315e-05	0.000436079	8.13007e-05	18.6436	1	2.55235	0.00164323	0.000340871	0.000221569	65.0009	0	-0.496442	0.319357	0	-0.64344	0.0137906	1	-1.731	0.00533167	0	1.38632	0.000344457				1	1.61975	2.3074e-05	0.00396046	0.00132899	33.5564	0	0.343749	0.194976	0	1.2377	5.90039e-05				1	1.79996	4.91788e-06	0.00545768	0.00114342	20.9507	0	0.741402	0.0011172	0	0.026624	0.898885	0	0.424277	0.0715756
AT4G16180.2	unknown protein; FUNCTIONS IN: molecular_function unknown; INVOLVED IN: biological_process unknown; LOCATED IN: plasma membrane; BEST Arabidopsis thaliana protein match is: unknown protein (TAIR:AT3G28720.1); Has 5 Blast hits to 5 prot	92369	2.93							1	3.11948	2.77559e-08	0.000162398	2.2742e-05	14.0039	1	1.38381	4.20739e-05							1	2.96676	3.04874e-05	6.2854e-05	4.03549e-05	64.2041	0	0.606609	0.284268	0	-0.793622	0.054432	1	-1.59339	0.00547009							1	1.68689	0.000416411	7.42324e-05	1.94925e-05	26.2588										1	1.78533	3.15007e-05	8.05789e-05	1.58885e-05	19.7179	0	0.473982	0.0456725				0	-0.0385555	0.861174
AT5G26340.1	Major facilitator superfamily protein	57419	11.03							1	3.0652	3.88648e-07	0.000376415	9.7867e-05	25.9998	0	0.729863	0.00471331							1	3.19408	1.46228e-05	0.000164158	7.19337e-05	43.8197	0	0.318744	0.445196				0	-1.31179	0.0101733							1	2.78028	5.52509e-06	0.000897189	0.000214881	23.9505	1	1.18861	0.00462725							1	3.59372	5.82969e-07	0.00152339	0.000679559	44.6085	1	2.00393	0.00129374				0	0.53012	0.163023
ATCG00670.1	plastid-encoded CLP P	22098	31.63																1	4.72535	4.39217e-10	0.00144691	0.000266235	18.4002	1	3.50042	3.45632e-08	0.00108388	0.00025394	23.4288	0	-0.406177	0.106857	0	0.37799	0.180858	0	-0.552431	0.0488938	0	1.5916	0.000101466				1	1.79202	1.07819e-05	0.0128803	0.00223009	17.314	0	0.310739	0.144679	0	1.38359	0.000100167				1	1.95999	2.59658e-06	0.0213806	0.00669145	31.2968	0	0.755542	0.00496269	0	0.239395	0.266622	0	0.684198	0.00723775
AT2G45740.1	peroxin 11D	25944	45.34																1	5.4109	4.1727e-11	0.000436335	3.34736e-05	7.67153	1	4.89975	5.28866e-10	0.000626663	0.000158453	25.2852	0	0.489687	0.0535089	0	-0.192001	0.413741	0	0.367773	0.438618							1	4.21463	1.35912e-05	0.000848072	0.000359708	42.4148	0	0.340546	0.360984	0	1.00659	0.032272				1	2.02021	0.00259348	0.000738918	0.000991124	134.132				0	-0.506605	0.18044	0	0.310099	0.581432
AT3G12780.1	phosphoglycerate kinase 1	50112	69.02																1	3.1342	0.000533859	0.000148877	8.9677e-05	60.2356	1	2.05025	0.00612066	0.000108793	0.000103335	94.9827	0	-0.176037	0.75318	1	1.62153	0.00680166	0	-0.0615527	0.886035	0	1.59899	7.45708e-06				1	1.77117	3.56418e-06	0.00908591	0.00139543	15.3582	0	0.282502	0.140858	0	1.55892	1.63515e-06				1	2.26556	1.73003e-07	0.0249519	0.0057963	23.2299	0	0.885778	0.000617451	0	0.694588	0.00260052	1	1.29786	6.03611e-05
AT2G40660.1	Nucleic acid-binding, OB-fold-like protein	42088	27.51	0	1.39206	0.000170444				0	1.30703	0.000191624				0	0.977364	0.00331609	1	2.44774	6.93464e-06	0.00023467	9.10931e-05	38.8176	0	1.57626	0.00248725				0	-0.00621517	0.985344	0	-0.0747477	0.808513	1	-1.05833	0.00472546	0	1.53747	7.56694e-05				1	2.04894	1.91253e-05	0.00134673	0.000217801	16.1726	0	0.621788	0.00653227	0	0.947577	0.078273				1	1.99155	0.00174415	0.00141928	0.000573613	40.4156	1	1.22311	0.000824717	0	-0.367906	0.123229	0	0.233418	0.298861
AT3G57890.1	Tubulin binding cofactor C domain-containing protein	62779	22.34																1	3.67481	5.52143e-09	6.78552e-05	6.78881e-06	10.0048							0	0.415477	0.0578472	1	1.40009	1.0396e-05				0	1.4818	0.000266602				1	1.87194	3.18181e-06	0.00158259	0.00028402	17.9466	0	0.500467	0.05965	0	1.20201	1.87484e-05				1	1.79375	4.93472e-06	0.00180488	0.000724173	40.1231	0	0.770877	0.0104476	0	-0.0979258	0.677537	0	0.172484	0.492453
AT4G33510.1	3-deoxy-d-arabino-heptulosonate 7-phosphate synthase	56149	51.87																1	3.45843	2.28893e-08	5.83285e-05	7.48058e-06	12.8249							0	-0.0331757	0.873316	0	0.0273402	0.884133				0	1.45679	7.44531e-05				1	1.79159	1.05235e-05	0.00738559	0.00140257	18.9906	0	0.445127	0.0202086	0	1.32992	2.33428e-05				1	1.65334	8.54789e-06	0.0110379	0.00282279	25.5737	0	0.502562	0.0347486	0	0.532068	0.0082635	0	0.589503	0.0181138
AT1G16920.1	RAB GTPase homolog A1B	24020	42.59																1	3.96021	3.88011e-07	0.000186916	8.96301e-05	47.9521							1	-1.91865	0.000400322	1	1.6855	0.000782615				0	1.2035	0.00159133				1	1.96741	6.19128e-06	0.0018728	0.000460899	24.6102	0	0.859222	0.0171761	0	1.14701	0.000113428				1	1.7084	2.17988e-05	0.00181484	0.000436757	24.0659	0	0.740528	0.00107012	0	0.320651	0.267442	0	0.201957	0.323143
AT2G43050.1	Plant invertase/pectin methylesterase inhibitor superfamily	56589	28.19	0	0.647052	0.188745				0	0.805688	0.00208249				0	1.22103	0.0395686	1	1.82607	8.85386e-05	0.000429529	0.00030067	70	0	0.972141	0.103838				0	0.0113382	0.986835	0	-0.0860721	0.874635	0	-1.29576	0.0777702	0	1.28285	0.00354726				1	2.37478	4.9099e-05	0.00309372	0.000834747	26.9819	1	1.20226	9.35906e-05	0	1.30649	2.06122e-05				1	1.72231	9.54145e-06	0.00261857	0.000500531	19.1147	0	0.594955	0.0105025	0	0.593162	0.00233139	0	-0.0141378	0.94824
AT1G75840.1	RAC-like GTP binding protein 5	21777	28.06																1	1.67387	2.26233e-05	6.98384e-05	7.48569e-05	107.186	0	1.00997	0.00609119				0	0.201374	0.443022	0	-0.188506	0.291454					0.995065	0.021448				1	1.96204	0.000525751	0.00220183	0.00122123	55.4642	1	1.0773	0.00350547	0	1.06383	0.0109801				1	1.86799	0.000200646	0.00267542	0.001093	40.8533	0	0.983299	0.00594475	0	0.513543	0.0938032	0	0.419542	0.156315
AT3G11130.1	Clathrin, heavy chain	193245	63.34																1	2.88521	9.37672e-09	1.20397e-05	1.84636e-06	15.3355							0	-0.843652	0.00229893	0	-0.29055	0.4106				0	1.53551	4.43993e-06				1	1.69729	6.70621e-06	0.0163759	0.00357034	21.8024	0	0.272101	0.120177	0	0.99536	8.05526e-05				1	1.99829	3.07027e-06	0.0257649	0.0132522	51.4351	1	1.18207	0.000408028	0	-0.390392	0.0113224	0	0.519578	0.0542772
AT2G32480.1	ARABIDOPSIS SERIN PROTEASE	48726	11.41																1	3.70629	4.03679e-06	0.000122554	7.28939e-05	59.4791							1	-1.5606	0.00241101	1	1.86878	0.000691288				0	1.51039	6.43414e-05				1	1.7066	4.22606e-05	0.000508296	9.09938e-05	17.9017	0	0.356296	0.17053	0	1.49604	1.25152e-05				1	2.85417	1.26351e-06	0.000938914	0.000371096	39.524	1	1.53727	0.000158558	0	-0.194661	0.373864	0	0.986318	0.00522524
ATCG00830.1	ribosomal protein L2	29865	53.28													0	0.978574	0.0489504	1	3.33559	1.20791e-06	0.00036185	0.000188224	52.017							0	0.502196	0.291159	0	0.193367	0.652767				0	1.38822	0.000134369				1	1.73533	2.04011e-05	0.0214368	0.00149438	6.97112	0	0.457426	0.0095463	0	1.3166	5.43895e-05				1	2.54909	5.85898e-07	0.0551473	0.0161572	29.2983	1	1.41164	3.44337e-05	0	0.157954	0.270504	1	1.11216	0.000208801
AT3G09820.1	adenosine kinase 1	37836	44.19																1	2.0286	1.71521e-05	0.000105575	3.69102e-05	34.961							1	-1.75267	5.41684e-05	0	0.0832225	0.710844					0.172341	0.812754				1	1.72175	0.000151906	0.00194714	0.000414414	21.2833	0	1.65973	0.0575455	0	0.819747	0.026619				1	2.20474	4.2128e-06	0.00449574	0.00119453	26.5703	1	1.56413	0.000619193	0	1.18264	0.173941	1	1.08705	0.000916813
AT5G13420.1	Aldolase-type TIM barrel family protein	47699	52.28																																					0	1.57272	8.84534e-05				1	1.62496	5.25347e-05	0.00552338	0.00140222	25.3869	0	0.162559	0.434154	0	1.27753	9.59344e-05				1	1.74139	5.59422e-06	0.00740193	0.00188197	25.4254	0	0.643003	0.00562492	0	-0.109936	0.597862	0	0.370508	0.0658896
AT1G79920.1	Heat shock protein 70 (Hsp 70) family protein	91681	52.47																																					0	1.56558	1.21427e-05				1	1.60006	0.000119948	0.00272131	0.00127596	46.8875	0	0.1448	0.578836	0	1.10096	2.09312e-05				1	1.73438	8.73347e-07	0.0045948	0.00119722	26.0561	0	0.812566	0.000979757	0	0.102892	0.558832	0	0.770659	0.0128502
AT1G24610.1	Rubisco methyltransferase family protein	52590	13.24																																					0	1.53756	0.00142303				1	1.71406	0.000152585	0.000663436	0.000160325	24.1659	0	0.286823	0.290728	0	1.16419	3.12761e-05				1	1.84792	2.26014e-06	0.00102281	0.000205106	20.0531	0	0.862878	0.000373934	0	-0.0378585	0.883513	0	0.538197	0.0103315
AT5G47930.1	Zinc-binding ribosomal protein family protein	9490	36.9																																					0	1.28235	0.00112878				1	1.81286	0.000126329	0.0369446	0.0107132	28.998	0	0.640828	0.0438822	0	1.09228	0.000170572				1	1.69712	1.20152e-05	0.0333041	0.00803015	24.1116	0	0.783989	0.0085479	0	-0.247179	0.339148	0	-0.104017	0.69939
AT4G23400.1	plasma membrane intrinsic protein 1;5	30647	42.16																																						1.67434	0.0584946				1	2.5412	0.00768711	0.00345558	0.000829887	24.0158	0	0.977173	0.0176798	0	1.37403	0.000364204				1	1.84955	6.82931e-05	0.00391304	0.000850624	21.7382	0	0.65466	0.0209979	0	0.632771	0.0565439	0	0.310257	0.311988
AT4G32400.1	Mitochondrial substrate carrier family protein	42571	9.18																																						1.05855	0.0742341				1	2.67311	1.28363e-06	0.000188246	0.000177749	94.424	0	1.66786	0.0185142	0	1.52799	0.00256942				1	2.44658	0.000433935	0.000388214	0.000228993	58.9863	0	1.13517	0.0536984	0	0.859506	0.200301	0	0.30685	0.524285
AT1G62380.1	ACC oxidase 2	36183	30.62																																											1	2.05025	3.22444e-05	0.000693875	0.00029701	42.8045	1	1.14284	0.00112445	0	0.728849	0.200298				1	1.61353	0.00805598	0.000646608	0.000442997	68.511	0	1.06382	0.11769	0	0.224473	0.651217	0	0.167564	0.719588
AT1G76810.1	eukaryotic translation initiation factor 2 (eIF-2) family protein	142116	23.18	0	-0.744597	0.213755										0	1.08484	0.0678932	0	1.45917	0.000970974										0	0.205114	0.568486	0	0.677329	0.274702				0	1.53227	0.00622119				1	1.73764	0.00831824	0.00054158	0.000237861	43.9198	0	0.315696	0.41161	0	1.06813	0.000804647				1	2.36146	4.70996e-06	0.00126836	0.000509891	40.2009	1	1.47247	0.000286843	0	-0.0633173	0.786496	0	1.09345	0.0179944
AT5G43780.1	Pseudouridine synthase/archaeosine transglycosylase-like family protein	52126	51.39																																					0	1.51515	9.41262e-05				1	2.3103	4.66821e-07	0.00101882	0.000102262	10.0373	0	0.905479	0.0017077	0	1.37018	0.000399655				1	2.21588	6.79914e-06	0.00105683	0.000253894	24.0241	1	1.02484	0.000564018	0	-0.0345123	0.877226	0	0.0848516	0.646256
AT5G02740.1	Ribosomal protein S24e family protein	25224	20.61																																					0	1.46978	0.00421171				1	2.1863	0.000101596	0.00105003	0.000268799	25.5991	0	0.832865	0.00485172	0	0.234535	0.721555				1	2.1333	0.00293924	0.00118158	0.000359565	30.4309	1	2.0779	0.00148696	0	-0.952298	0.0650649	0	0.292739	0.268322
AT1G76400.1	Ribophorin I	68642	30.94																																					0	1.33362	0.00165741				1	1.62901	6.14391e-05	0.000893341	0.000238285	26.6735	0	0.405708	0.276233	0	0.821145	0.0139574				1	2.27352	1.7311e-05	0.00201766	0.00134893	66.8564	1	1.63151	0.00148513	0	-0.336182	0.405261	0	0.889622	0.0225197
ATCG00810.1	ribosomal protein L22	18587	44.38																																					0	1.30974	0.00142955				1	1.67434	0.000303399	0.0038648	0.00116746	30.2076	0	0.474923	0.108219	0	1.12587	0.00333563				1	2.09832	6.02533e-05	0.00828379	0.00371357	44.8294	1	1.15159	0.000276794	0	0.315171	0.231467	0	0.991839	0.00169085
AT3G63170.1	Chalcone-flavanone isomerase family protein	30394	41.22																																					0	1.29534	0.00021078				1	1.99908	1.38664e-05	0.00188281	0.000635934	33.7757	0	0.814062	0.00438799	0	1.39151	0.0052712				1	2.25838	0.000235464	0.0032244	0.0011741	36.4128	1	1.04601	0.000828922	0	0.515895	0.046003	0	0.747845	0.0051941
AT2G42600.1	phosphoenolpyruvate carboxylase 2	109753	51.82																																					0	1.2719	8.76161e-05				1	1.60062	1.58561e-05	0.00230946	0.00026599	11.5174	0	0.439041	0.0326772	0	0.799286	0.00152505				1	1.68897	2.29533e-06	0.00382579	0.00129971	33.9724	1	1.06883	0.00150989	0	0.0497296	0.811866	0	0.679516	0.0106175
AT5G43060.1	Granulin repeat cysteine protease family protein	51204	10.58	0	1.32855	2.11238e-05										1	1.12734	0.000111964																0	-0.369539	0.064084				0	1.2435	0.00117641				1	1.89724	7.56423e-05	0.00129317	0.000474793	36.7155	0	0.764054	0.0139375	0	1.43724	3.10553e-05				1	2.51789	6.69631e-07	0.00218996	0.000398658	18.2039	1	1.25979	8.04339e-05	0	0.139637	0.439757	0	0.635369	0.0330171
ATCG00520.1	unfolded protein binding	21407	25.54																																					0	1.21714	0.00345174				1	1.81345	0.000224343	0.00372557	0.0019443	52.1879	0	0.706625	0.0588108	0	0.978145	0.000782685				1	2.09054	6.93566e-07	0.0067536	0.00155476	23.0211	1	1.29154	0.000263035	0	0.184404	0.570451	0	0.769319	0.0106387
AT1G01080.1	RNA-binding (RRM/RBD/RNP motifs) family protein	32576	50.85																																					0	1.0511	0.000323199				1	1.64665	1.14773e-05	0.00205392	0.000445343	21.6825	0	0.705869	0.00377024	0	1.33203	0.000415913				1	2.23862	2.64798e-06	0.00454461	0.00070922	15.6058	1	1.08574	0.00131555	0	0.565746	0.0388887	0	0.945613	0.000705199
AT5G57110.1	autoinhibited Ca2+ -ATPase, isoform 8	116174	24.02																																						1.82977	0.0103233				1	2.19642	0.00459852	0.000472937	0.00012482	26.3924	0	0.476972	0.235586	0	0.461603	0.0258132				1	2.17525	3.52442e-05	0.00109894	0.000664365	60.4553	1	1.89279	0.000367482	0	-0.305645	0.312338	0	1.11017	0.024457
AT4G39460.1	S-adenosylmethionine carrier 1	34861	25.85																																						1.89014	0.0178577				1	2.43346	0.00510502	0.000900626	0.000242519	26.9278	0	0.653638	0.0256665	0	0.628038	0.00755914				1	1.85123	1.42978e-05	0.00128479	0.000575274	44.7758	1	1.40234	0.000103428	0	-0.128514	0.529919	0	0.620184	0.0359353
AT2G40730.1	Protein kinase family protein with ARM repeat domain	86046	25.44																																						1.31274	0.0497904				1	1.68001	0.00397671	0.00036292	0.000110174	30.3578	0	0.477583	0.364196	0	0.281604	0.408858				1	2.07067	0.000107365	0.000865199	0.000533511	61.6634	1	1.9682	0.000402427	0	-0.468532	0.373669	0	1.02209	0.0195679
AT3G16420.1	PYK10-binding protein 1	32158	59.06																																						1.00888	0.051947				1	2.17059	0.000115702	0.00626293	0.00255646	40.819	0	1.27203	0.0232283	0	0.45403	0.0692148				1	1.84066	5.43348e-06	0.0100932	0.00227119	22.502	1	1.56577	7.46391e-05	0	0.581123	0.244447	0	0.874862	0.00413373
AT1G51690.1	protein phosphatase 2A 55 kDa regulatory subunit B alpha isoform	56935	23.39																																						1.18263	0.116187				1	2.385	0.00633931	0.000373309	0.000502865	134.705	0	1.21405	0.0650988	0	-0.250302	0.688731				1	1.97362	0.000456054	0.000929345	0.000435534	46.8647	1	2.40307	0.00313314	0	-0.274853	0.705158	0	0.875792	0.0844624
AT1G12840.1	vacuolar ATP synthase subunit C (VATC) / V-ATPase C subunit / vacuolar proton pump C subunit (DET3)	42619	21.07																																						0.653697	0.461078				1	2.45354	0.00640491	0.000105015	0.000144553	137.65	0	1.86147	0.027986	0	-0.92619	0.0814345				1	1.87546	0.00722355	0.000195917	0.000188185	96.0538	1	2.98147	0.000281938	0	-0.897327	0.216418	0	0.283461	0.61849
AT4G33650.1	dynamin-related protein 3A	89627	9.65																																						0.872508	0.0555456				1	2.11291	0.00113424	0.00011291	0.000179185	158.698	1	1.34758	0.00779891	0	0.403851	0.4314				1	2.12267	0.0033382	0.000222033	0.000275784	124.208	1	1.89796	0.00588748	0	-0.331046	0.412091	0	0.348709	0.519052
AT1G07670.1	endomembrane-type CA-ATPase 4	116180	20.26																																					0	1.59687	5.8516e-05				1	1.90903	5.8026e-05	0.000884606	0.000263243	29.7582	0	0.422481	0.127266	0	0.203389	0.483904				1	2.39115	4.9699e-05	0.00156657	0.00102102	65.1751	1	2.3669	0.000147188	1	-1.30128	0.00111051	0	0.643139	0.104602
AT3G56150.1	eukaryotic translation initiation factor 3C	102949	36.56																																					0	1.29674	0.00038296				1	1.61555	0.000343047	0.00208835	0.000572227	27.401	0	0.429136	0.104095	0	-0.046666	0.832707				1	1.66303	4.46682e-05	0.0027295	0.00159132	58.3007	1	1.88884	9.64921e-05	1	-1.08533	0.000869216	0	0.374374	0.235275
AT2G41560.1	autoinhibited Ca(2+)-ATPase, isoform 4	112749	13.11																																											1	1.77827	0.00362773	0.000179031	9.861e-05	55.08	0	-0.206521	0.693673	0	-0.219473	0.701751				1	3.15603	0.00042502	0.000740872	0.000570687	77.0292	1	3.55464	0.000886046	1	-1.80537	0.00987815	0	1.94292	0.020041
AT5G24400.1	NagB/RpiA/CoA transferase-like superfamily protein	35645	14.46																																											1	2.61258	0.00044351	0.000462873	0.0002495	53.9025	0	0.944204	0.0121541	0	1.42626	0.000451094				1	1.66911	0.000239444	0.000554247	0.000413263	74.563	0	0.421991	0.249199	1	1.13889	0.00223044	0	0.616673	0.129517
AT1G79080.1	Pentatricopeptide repeat (PPR) superfamily protein	64012	13.37																																											1	5.40466	1.07328e-07	0.000409755	0.00022146	54.047	0	-0.235189	0.573992							1	6.41224	8.23745e-10	0.000659478	0.000180681	27.3976	0	0.488854	0.240247				0	0.779198	0.0611903
AT1G28130.1	Auxin-responsive GH3 family protein	68864	9.52																																											1	2.20718	9.05798e-05	0.000126647	6.71316e-05	53.0069	0	-0.365091	0.428995							1	2.30185	3.71238e-05	0.000296738	0.000115303	38.857	0	0.477963	0.155525				0	1.24751	0.0135614
AT1G61790.1	Oligosaccharyltransferase complex/magnesium transporter family protein	38806	11.56																																											1	2.91673	0.00206247	0.000532859	0.000599011	112.414	0	0.643533	0.0421702	0	-0.360804	0.472489				1	2.61068	3.21525e-05	0.00165589	0.00113869	68.7662	1	3.15063	0.0002832				0	0.951875	0.0404564
AT3G07300.1	NagB/RpiA/CoA transferase-like superfamily protein	43599	16.71																																											1	2.72615	0.000224809	0.000542895	0.000265296	48.8669	0	0.65507	0.0422528							1	2.52882	1.36459e-05	0.000728359	0.000208241	28.5905	1	1.32628	0.00184321				0	0.598657	0.0585657
AT1G64510.1	Translation elongation factor EF1B/ribosomal protein S6 family protein	22761	4.83																																											1	4.81852	1.00755e-09	0.000952421	0.000146461	15.3778	0	0.344268	0.0664798							1	2.6979	1.43253e-06	0.000913754	0.000138221	15.1267	1	1.05761	0.000201973				0	0.199276	0.338022
AT5G13510.1	Ribosomal protein L10 family protein	24736	42.73																						0	0.967311	0.00155633				0	0.833923	0.00900371				1	-1.04114	0.00246675							1	3.14537	7.31945e-05	0.00157461	0.000842321	53.4941	0	0.625247	0.184216	0	1.42203	6.31792e-05				1	2.45409	1.14206e-06	0.00335431	0.00111479	33.2347	1	1.2112	0.000837215	0	0.786605	0.0353772	1	1.37256	0.00600413
AT3G04650.1	FAD/NAD(P)-binding oxidoreductase family protein	52363	56.38																																					0	1.44754	0.000197337				1	1.72386	1.28632e-05	0.00119478	0.000278072	23.2739	0	0.386646	0.123983	0	1.46981	4.67502e-05				1	2.13827	6.31192e-07	0.00264684	0.00025896	9.78375	0	0.847598	0.00288472	0	0.551702	0.0637784	1	1.01265	0.000258353
AT5G45950.1	GDSL-like Lipase/Acylhydrolase superfamily protein	39854	35.29																																						1.83368	0.0254777				1	2.49801	0.00293162	0.000650966	0.000425641	65.386	0	0.774649	0.23315	0	0.737473	0.0260781				1	1.8516	7.52001e-05	0.00167705	0.000580938	34.6404	1	1.29327	0.000357197	0	1.10541	0.066367	1	1.62404	0.00228765
AT3G49560.1	Mitochondrial import inner membrane translocase subunit Tim17/Tim22/Tim23 family protein	27982	12.26																																					0	1.38581	0.0001561				1	1.73103	0.000229064	0.000578075	0.000309811	53.5935				0	0.523478	0.207435				1	1.93383	5.38774e-05	0.00119868	0.000323955	27.0259	1	1.58867	0.00142505	0	-0.065041	0.853466	1	1.13412	0.00350883
AT1G80070.1	Pre-mRNA-processing-splicing factor	275427	14.07	1	4.13399	1.45724e-08	4.85137e-05	1.69606e-05	34.9605	1	2.96119	1.44324e-06	4.72001e-05	1.74675e-05	37.0073	0	-0.0511067	0.879076	1	4.00814	1.02065e-07	1.75927e-05	4.94131e-06	28.0873	1	2.9415	0.000236547	2.10407e-05	1.46116e-05	69.4447	0	-0.0658027	0.913579	1	-1.44565	0.00106323	0	-1.46035	0.0394721	1	2.09124	5.27204e-05	0.000158415	6.89939e-05	43.5526	0	1.70697	0.0244726				0	-0.273942	0.659489	0	-0.0984323	0.866687				1	1.91167	0.000593243	0.000268823	0.000248621	92.4848	1	2.18924	0.00804504	0	-1.62299	0.0180443	0	0.840187	0.247321
AT5G64260.1	EXORDIUM like 2	32674	16.07	1	1.96126	0.00862962	0.000431492	0.000194755	45.1351	1	2.08201	0.00443299	0.000884582	0.00028426	32.1349	0	1.18504	0.0305078	1	3.11103	4.31515e-07	0.000305285	0.000143491	47.0022	0	1.70767	0.0104098				0	-0.540442	0.393403	0	-0.534826	0.221603	1	-2.26031	0.00659623	1	1.97389	0.00885544	0.000805633	0.000517263	64.2058	0	1.83973	0.0276123				0	-0.0238432	0.954244	0	2.40956	0.0418099				1	3.76932	0.00146696	0.00155734	0.000473567	30.4087	0	1.5389	0.0313297	0	-1.13565	0.0938108	0	0.427095	0.331721
AT4G23690.1	Disease resistance-responsive (dirigent-like protein) family protein	21412	32.09	1	4.42962	0.00040856	0.00259541	0.000365522	14.0834	1	3.65257	0.00194392	0.00303124	0.00143076	47.2006	0	0.285338	0.263306	1	3.35118	6.14145e-05	0.00199272	0.000559334	28.0689	0	1.58394	0.0103548				0	-0.90197	0.00515222	0	-0.342483	0.118544	1	-1.52979	0.00042677	1	1.7397	0.00207755	0.00141824	0.000450326	31.7524	0	1.13365	0.0540452				0	-0.495726	0.275001	0	1.57696	0.00274398				1	2.18131	0.000262467	0.00268972	0.000919874	34.1996	0	0.783492	0.0152312	0	0.0204828	0.942805	0	1.2997	0.0115697
AT3G58510.1	DEA(D/H)-box RNA helicase family protein	66026	49.51	1	3.92032	0.000703853	0.000229594	0.000189157	82.3875	1	2.70266	0.00141135	0.000172425	0.000198043	114.857	0	-0.411538	0.659814	1	3.27473	0.00116994	9.17526e-05	5.69292e-05	62.0464	0	1.25382	0.091068				0	-1.21385	0.0214499	0	-0.7311	0.356375	0	-1.53341	0.0459867	1	1.65435	9.19259e-05	0.00365411	0.00181198	49.5875	0	1.37392	0.000490851				0	-0.170112	0.506905	0	0.86755	0.00159384				1	1.79339	2.66939e-05	0.00485146	0.00244394	50.3753	1	1.10499	0.00118383	0	-0.773616	0.00540904	0	0.501481	0.0944193
AT5G23630.1	phosphate deficiency response 2	131115	6.02	1	3.85225	3.70938e-08	8.04467e-05	1.79867e-05	22.3585	1	3.50548	1.84302e-09	0.000135542	6.54608e-06	4.82955	0	0.774919	0.00175705																1	-1.4191	0.00357982	1	-1.16333	0.000139419	1	2.16061	0.00244809	0.00020486	8.18808e-05	39.9692	0	1.13189	0.118867				0	-0.9184	0.0973359	0	1.21804	0.000570809				1	2.02317	7.54017e-06	0.000280316	0.000146055	52.1036	0	0.985385	0.00923262	0	-0.797776	0.00835408	0	1.10601	0.0618932
AT1G47830.1	SNARE-like superfamily protein	17067	23.94							1	1.7386	2.08674e-06	0.000468464	7.51611e-05	16.0442	0	0.753495	0.0022015	1	3.30451	6.83441e-09	0.000255053	3.86436e-05	15.1512	1	2.17843	1.11382e-06	0.000237545	6.42113e-05	27.0312	0	-0.125246	0.601204	0	-0.156548	0.394528	1	-1.00083	0.00197117	1	2.39292	5.07369e-05	0.0018504	0.00182726	98.7496	0	1.49606	0.00112004							0	0.685115	0.269192				1	1.8577	0.00400398	0.00313111	0.00240529	76.819	0	1.35173	0.03981				0	1.06504	0.0306018
AT5G14320.1	Ribosomal protein S13/S18 family	19097	33.14							1	3.10085	3.14089e-06	0.00142208	0.000684901	48.162	1	2.25229	7.72713e-05							0	2.13384	0.0286835				0	0.553527	0.534343				0	-1.34873	0.144022	1	2.3092	0.000595285	0.000779059	0.000130256	16.7197	0	1.57237	0.0181664				0	-0.626509	0.110908	0	0.915632	0.20826				1	2.31906	0.000517757	0.00119062	0.000469034	39.3943	0	1.58256	0.0314276	0	-1.08791	0.0896451	0	1.12116	0.0314837
AT4G10340.1	light harvesting complex of photosystem II 5	30157	61.43																1	4.24571	3.78505e-10	0.00367886	0.000318271	8.65136	1	3.05146	4.1434e-08	0.00280702	0.000531961	18.9511	0	-0.354333	0.125417	1	5.72677	6.16729e-05	1	3.57259	1.71047e-07	1	4.41304	1.72965e-07	0.000337053	0.000134457	39.8919							0	-0.194418	0.538769	0	1.55976	7.99031e-05				1	2.08296	9.46678e-05	0.0121691	0.0076193	62.6116	0	0.702342	0.0398656	1	4.89391	1.10389e-07	1	5.64048	1.36737e-07
ATCG00680.1	photosystem II reaction center protein B	56037	43.9																1	8.02999	2.6585e-12	0.00253658	0.000440417	17.3626	1	6.20704	5.69267e-11	0.00144326	0.000308579	21.3808	0	-0.822113	0.00531753	1	5.75528	2.61995e-10	1	4.64665	5.37749e-09	1	2.27806	0.000115474	0.000781511	0.000429532	54.9617							0	-2.09531	0.0129555	0	0.934802	0.000769129				1	2.27014	2.27795e-06	0.0253508	0.0106634	42.0631	1	1.51448	0.000127996	1	3.40062	9.84174e-08	1	7.01041	2.72767e-06
AT4G00660.1	RNAhelicase-like 8	57687	17.23	0	1.5599	6.75701e-05				0	0.184068	0.553883				0	-0.313444	0.279801	1	1.72495	2.35674e-05	0.000251922	0.000171537	68.0912	0	-0.377977	0.2044				1	-1.23765	0.000212048	0	-0.254561	0.177584	1	-1.17877	0.00315232	1	2.18763	6.18054e-06	0.000128443	5.67404e-05	44.1756							0	-0.235614	0.348309							1	2.4078	3.72551e-06	0.000168935	6.61137e-05	39.1356	0	0.679319	0.0225016	0	-0.0985676	0.675383	0	0.822182	0.0105811
AT4G34620.1	small subunit ribosomal protein 16	12699	61.95	0	0.759393	0.208686										1	2.30886	0.00329705	1	2.82196	7.31035e-07	0.00123327	0.000296391	24.0329							0	0.0744102	0.746361	0	0.719114	0.238563				1	3.09421	0.00709442	0.0040502	0.00164459	40.6051	0	2.5082	0.0165278				0	-0.475688	0.0705436	0	1.40777	3.94063e-05				1	1.76453	0.000912666	0.00392184	0.00245102	62.4968	0	0.535895	0.191423	0	-0.422959	0.143558	0	0.588624	0.133595
AT1G13320.1	protein phosphatase 2A subunit A3	65517	31.69																1	4.29075	2.69983e-08	9.01575e-05	3.20825e-05	35.585							0	-0.337233	0.480343	0	0.0114509	0.967839				1	2.61669	0.00363027	0.000494585	0.000251122	50.7743	0	2.19429	0.0146394				0	-0.312073	0.497812	0	1.21165	0.00901132				1	1.72129	0.0070647	0.000389136	0.000324594	83.414	0	0.688784	0.0703421	0	-0.791221	0.0132788	0	0.209636	0.676381
AT2G04520.1	Nucleic acid-binding, OB-fold-like protein	16638	26.21	0	-0.0603049	0.834223				0	0.0823664	0.726245				1	1.20506	0.00130774	0	0.766062	0.0550783				0	-0.19373	0.624338				0	-0.0945207	0.802162	0	-0.149433	0.616315	1	-1.44902	0.00243774	1	4.90775	3.66183e-09	0.000831061	0.000211818	25.4877							0	0.405359	0.181816	0	1.44867	0.000359293				1	1.98444	8.19777e-06	0.00117548	0.000519456	44.191	0	0.736702	0.0395658	0	-0.184235	0.511169	0	0.141196	0.662462
AT1G23870.1	trehalose-phosphatase/synthase 9	98496	15.8																																					1	2.17217	1.36656e-05	0.000263917	0.000104754	39.6918	0	1.52103	0.0271106				0	-0.540823	0.369551	0	0.439871	0.413784				1	1.66261	0.00207646	0.000217521	0.000161869	74.4152	0	1.40188	0.0447582	0	-1.66273	0.0141593	0	0.279976	0.666044
AT4G32410.1	cellulose synthase 1	122237	5.92																																					1	2.05857	0.000263279	0.000153223	9.05022e-05	59.0658	0	1.66068	0.0272923				0	-0.239922	0.734759	0	0.929127	0.226325				1	2.45908	0.00346648	0.000355512	0.000298776	84.0408	0	1.7091	0.0229353	0	-0.50514	0.425976	0	1.44388	0.0684112
AT5G37720.1	ALWAYS EARLY 4	30435	25																																					1	1.88812	0.00424393	0.00170801	0.00120909	70.7891	0	1.4723	0.00095944				0	-0.305499	0.447279	0	1.45953	0.00166474				1	2.07039	0.000163905	0.00125338	0.000636371	50.7724	0	0.790005	0.0408082	0	-1.16972	0.0216568	0	-0.0742113	0.808638
AT4G00360.1	cytochrome P450, family 86, subfamily A, polypeptide 2	62530	26.76																																					1	1.60685	0.00319932	0.000505073	0.000364781	72.2235	0	0.787439	0.0950691				0	-0.709086	0.20248	0	1.74902	0.0789711				1	2.63933	0.0061723	0.000324121	9.06099e-05	27.9556	0	1.06945	0.0469939	0	-1.63133	0.0216941	0	0.147206	0.714977
AT4G24090.1	unknown protein; FUNCTIONS IN: molecular_function unknown; INVOLVED IN: biological_process unknown; LOCATED IN: chloroplast; EXPRESSED IN: 23 plant structures; EXPRESSED DURING: 13 growth stages; Has 144 Blast hits to 142 proteins in 7	33640	13.64																																					1	5.90769	5.90213e-08	0.00105598	0.000512007	48.4866							0	-0.79431	0.093998							1	2.28242	0.000149226	0.000601231	0.000229285	38.1359	0	0.320292	0.419819	0	-0.835711	0.0841511	0	0.278892	0.478533
AT5G19520.1	mechanosensitive channel of small conductance-like 9	84249	5.39																																					1	2.3682	0.00146894	0.000107783	4.91692e-05	45.6187							0	0.703431	0.115252							1	4.53051	3.92122e-06	0.000204517	0.000118663	58.021	0	1.12273	0.067001	0	-0.508063	0.216194	0	0.150706	0.782944
AT2G38020.1	vacuoleless1 (VCL1)	96632	8.62																																					1	2.07388	0.00158516	6.17234e-05	3.8308e-05	62.0639							0	1.46365	0.0115114							1	1.97783	0.000352709	0.000104932	7.81852e-05	74.5101	0	0.93909	0.0322129	0	-0.0368571	0.930094	0	-0.568638	0.210859
AT2G46020.1	transcription regulatory protein SNF2, putative	245439	2.37																																					1	2.02068	0.000277703	9.33142e-06	4.06127e-06	43.5226							0	0.140425	0.847232							1	1.84461	0.00633279	2.64584e-05	2.57256e-05	97.2307	0	0.847625	0.160813	0	0.548483	0.190491	0	1.06149	0.228664
AT2G06990.1	RNA helicase, ATP-dependent, SK12/DOB1 protein	111889	10.55																																					1	3.66677	0.00183564	0.000139635	8.82343e-05	63.1894	0	4.57263	1				0	0.95528	0.0495379	0	-0.215826	0.804157				1	2.16893	0.00144218	0.000140991	0.000141127	100.097	1	2.72764	0.00649771	0	-2.40984	0.0162954	0	-0.77294	0.094471
AT1G10950.1	transmembrane nine 1	66893	12.9																																					1	2.84019	0.00419124	0.000724664	0.000297238	41.0173							0	-0.309764	0.355801	0	-0.0368256	0.953976				1	2.13453	0.0018277	0.00113328	0.00110209	97.2478	1	2.3457	0.00484896	0	-1.74394	0.0107326	0	0.911128	0.0809828
AT3G02260.1	auxin transport protein (BIG)	567888	8.02																																					1	2.47499	0.00790013	5.24242e-05	5.13461e-05	97.9436	0	2.43851	0.0167067				0	0.0738398	0.900907	0	1.39911	0.0248072				1	3.25592	0.000210757	0.000184382	0.000112433	60.9785	1	2.03595	7.46151e-05	0	-0.408004	0.270152	0	1.55411	0.0180384
AT3G25800.1	protein phosphatase 2A subunit A2	65598	18.57																																					1	2.14351	0.00901204	0.000160275	8.97307e-05	55.9854	0	2.09559	0.0123035				0	0.0624008	0.814086	0	0.83807	0.0126887				1	1.84441	0.000104629	0.00026571	0.000126733	47.696	1	1.18548	0.00103159	0	-0.704865	0.00541996	0	0.418211	0.195797
AT2G31670.1	Stress responsive alpha-beta barrel domain protein	28865	34.22																																					1	2.06206	0.000357802	0.00100583	0.000327635	32.5735	0	1.83986	0.187264				0	-0.111876	0.932311	0	1.11907	0.0045296				1	2.04743	1.72492e-06	0.00272881	0.000257443	9.43428	1	1.1075	0.00819189	0	0.25427	0.440017	0	1.47364	0.270737
AT3G53110.1	P-loop containing nucleoside triphosphate hydrolases superfamily protein	55384	42.34																																					1	1.76756	2.91439e-05	0.000590846	0.000360869	61.0766	0	1.53517	0.00879443				0	-0.122071	0.813643	0	0.402819	0.0751061				1	1.62269	0.000678631	0.0011477	0.000863275	75.2178	1	1.39901	0.00094406	0	-0.397602	0.164076	0	1.12348	0.0546093
AT3G28860.1	ATP binding cassette subfamily B19	136788	19.89																																					1	1.6517	0.000374104	0.000345069	0.000189759	54.9916	0	1.37482	0.00442315				0	-0.166556	0.601539	0	1.29983	0.00256765				1	2.19814	2.54018e-05	0.000579959	0.000247533	42.6811	1	1.07745	0.00198961	0	-0.489343	0.0953067	0	0.754661	0.0316416
AT3G17410.1	Protein kinase superfamily protein	39562	12.64																																					1	3.28421	1.03059e-05	0.00011368	5.89128e-05	51.8235							0	1.12952	0.0231853							1	2.82489	8.23546e-05	0.000347817	6.32314e-05	18.1795	1	1.36008	0.00464037	0	0.543483	0.306016	0	0.774047	0.00977152
AT5G43320.1	casein kinase I-like 8	54441	10.42																																					1	1.92996	0.000752977	0.00023877	4.5047e-05	18.8662							0	0.0977907	0.812573							1	2.21322	7.34594e-05	0.000304901	0.000118325	38.8076	1	1.3214	0.00217385	0	-0.795158	0.0539892	0	0.428455	0.264041
AT5G43960.1	Nuclear transport factor 2 (NTF2) family protein with RNA binding (RRM-RBD-RNP motifs) domain	50122	15.78																																					1	2.54622	5.51466e-05	0.000124528	0.000161142	129.402																1	3.53943	5.7421e-05	0.000584974	0.000101178	17.2961	1	2.05404	0.00590408	0	-0.378766	0.552681	0	0.857038	0.187352
AT1G15500.1	TLC ATP/ADP transporter	67530	20.87																																					1	6.34865	1.29154e-10	0.00072177	0.000147751	20.4707							0	-0.162543	0.661596	0	0.436952	0.0585396				1	2.60516	1.07969e-05	0.00147841	0.000898043	60.7438	1	2.34539	0.000138386	1	-1.29856	0.000246792	0	1.21311	0.0267023
AT1G27770.1	autoinhibited Ca2+-ATPase 1	111261	8.14																																					1	3.10821	0.00121115	8.38057e-05	3.55361e-05	42.4029							0	0.755454	0.221343	0	-0.0174626	0.984171				1	3.84941	0.00229136	0.0006598	0.000873823	132.438	1	4.02975	0.00167206	1	-2.08003	0.00656632	0	1.24851	0.190268
AT5G19620.1	outer envelope protein of 80 kDa	79936	19.54																																					1	1.93095	0.00118207	0.000215761	6.77836e-05	31.416							0	-0.0214973	0.964984	0	-0.120626	0.794598				1	2.73161	6.46105e-05	0.000857695	0.000479986	55.9623	1	3.04295	0.00012897	1	-1.39065	0.00882304	0	1.67704	0.0108931
AT1G65880.1	benzoyloxyglucosinolate 1	64941	11.72																																					1	1.95539	0.000203343	0.000220325	0.000131598	59.7289	0	2.20706	1				0	0.397092	0.32065							1	2.047	0.00024978	0.000231377	0.000149458	64.5951	1	3.17367	3.73959e-05	1	-3.66951	1.45064e-06	0	-0.80195	0.118768
AT1G06430.1	FTSH protease 8	73198	34.01																																					1	2.18688	0.000116834	9.7395e-05	2.61351e-05	26.8341							0	-0.45555	0.117504	0	1.76939	0.0414692				1	3.8404	0.00019028	0.000484486	0.000242729	50.1003	1	2.25015	0.00102943	0	-0.168529	0.695277	1	2.55198	3.77345e-05
AT3G48530.1	SNF1-related protein kinase regulatory subunit gamma 1	47423	12.74																																					1	1.72003	0.00109224	0.00016469	0.000123717	75.121	0	1.46053	0.000809394				0	-0.149184	0.661718	0	-0.013803	0.980337				1	2.33864	0.0015238	0.000356156	0.000269873	75.7739	1	2.53159	0.00021878	1	-1.4578	0.00827715	1	1.22297	0.00490024
AT5G27970.1	ARM repeat superfamily protein	180484	0.67																																					1	1.6784	0.00032243	1.52554e-05	5.54655e-06	36.358	0	2.09905	1				0	0.508181	0.0676528	0	0.594404	0.028788				1	1.93684	2.59205e-05	1.86432e-05	3.23679e-05	173.618	1	1.52528	0.000374078	0	-0.651527	0.0232561
AT1G78380.1	glutathione S-transferase TAU 19	25651	11.42																																					1	1.60323	0.000198444	0.000214767	0.000144729	67.3888	0	1.36053	0.0199617				0	-0.130029	0.800121	0	1.21349	0.000402231				1	2.17656	2.21662e-05	0.00033757	0.000438894	130.016	1	1.14172	0.00263241	0	0.0506585	0.874372
AT1G18070.1	Translation elongation factor EF1A/initiation factor IF2gamma family protein	59243	4.32																																					1	2.35001	0.000246904	3.46957e-05	3.90619e-05	112.584	0	2.68818	1							0	0.635928	0.180534				1	2.92463	9.72036e-08	0.000121494	0.000131269	108.046	1	2.45338	0.000652113	0	-0.65416	0.18865
AT2G18790.1	phytochrome B	129331	2.65																																					1	1.93675	3.54737e-05	7.75848e-06	1.58145e-06	20.3835							0	0.666063	0.0270765							1	2.96298	0.000808558	2.23547e-05	3.89513e-05	174.242				0	-0.505252	0.110001
AT2G34470.1	urease accessory protein G	30083	7.27																																					1	2.4209	1.26445e-05	2.99268e-05	3.1586e-05	105.544	0	3.32525	1							0	1.19568	0.000326454				1	3.00888	1.01822e-05	0.000111457	0.00014717	132.042
AT4G02290.1	glycosyl hydrolase 9B13	57301	31.78	1	3.83932	3.33531e-09	0.0010007	4.75375e-05	4.75044	1	3.6876	2.5295e-08	0.00190445	0.000498355	26.1679	0	0.910677	0.00141044	1	4.42169	5.3371e-09	0.000445824	6.21535e-05	13.9413	1	4.1595	1.89968e-08	0.000692813	0.000227999	32.9091	0	0.59382	0.0437231	1	-1.23621	4.08187e-05	1	-1.55307	0.00036914	0	1.29339	9.81562e-05				0	1.51171	4.70539e-05				0	0.328636	0.0577259	0	1.57607	0.000103154				1	1.65182	2.40628e-05	0.000657916	0.000243793	37.0553	0	0.254888	0.359308	0	-0.364316	0.0891752	0	-0.438064	0.0996074
AT1G07770.1	ribosomal protein S15A	14804	73.85	1	2.47105	2.0438e-06	0.0207196	0.00473252	22.8408	1	2.01254	8.79734e-06	0.0279061	0.0063944	22.914	0	0.603881	0.012564	1	2.69707	3.80409e-08	0.00992419	0.0032908	33.1594	1	2.3149	5.17401e-07	0.0134895	0.00193295	14.3293	0	0.483104	0.0409926	1	-1.05135	0.00060202	1	-1.17213	0.000238284	0	1.17528	0.000125032				0	1.30814	0.000269945				0	0.243179	0.242893	0	1.01276	0.000731963				1	1.62747	1.63103e-05	0.0850527	0.0261088	30.6972	0	0.793846	0.0109731	0	-0.340828	0.100351	0	0.209839	0.429007
AT2G41840.1	Ribosomal protein S5 family protein	30879	48.77	1	5.33782	2.58247e-08	0.00315257	0.000584809	18.5503	1	4.92452	6.9205e-08	0.00481673	0.000503168	10.4462	0	0.649089	0.00378603	1	8.45085	1.18377e-12	0.00245964	0.000335593	13.644	1	7.43301	5.2598e-11	0.00254152	0.000906107	35.6522	0	-0.0170106	0.953614	0	-0.396033	0.0591692	1	-1.06213	0.00408403	0	1.10838	0.000136665				0	1.17684	4.81156e-05				0	0.178775	0.316645	0	0.820536	0.000440334				1	1.60221	4.05877e-06	0.0514824	0.0147663	28.6823	0	0.960817	0.000307921	0	-0.439174	0.0235145	0	0.342869	0.085526
AT1G72150.1	PATELLIN 1	64046	62.83	1	5.7371	6.47793e-08	0.000842494	0.000284638	33.7852	1	5.53248	6.11841e-09	0.00159568	0.000321533	20.1502	0	0.978241	0.00815119	1	6.24979	2.49769e-09	0.000814853	9.77171e-05	11.992	1	5.13811	2.87427e-08	0.000656359	0.000107267	16.3428	0	-0.311152	0.131203	0	0.0371153	0.893596	1	-1.25228	0.000245936	0	0.648987	0.00359436				0	1.3451	7.97028e-05				0	0.80643	0.00176808	0	0.991529	0.000121247				1	1.72735	3.18378e-06	0.0092134	0.00163487	17.7445	0	0.914958	0.000781163	0	0.234907	0.145377	0	0.343435	0.135152
AT2G23350.1	poly(A) binding protein 4	71653	37.76	1	2.63353	0.00123708	0.000279136	0.000139068	49.8208	1	2.17305	0.00543275	0.000365653	0.000478743	130.928	0	0.601916	0.124769	1	3.21575	2.33389e-06	0.000289635	0.00012953	44.7217	1	1.63004	0.000198742	0.000129911	6.83994e-05	52.6508	0	-0.720436	0.0675842	0	-0.195208	0.568171	1	-1.51756	0.00283192	0	1.27656	0.00339185				0	1.5573	0.000167112				0	0.391064	0.296171	0	0.329955	0.23893				1	1.67948	0.000163477	0.00275448	0.00134715	48.9078	1	1.52867	0.000206801	0	-0.656494	0.0832225	0	0.481113	0.116477
AT3G46740.1	translocon at the outer envelope membrane of chloroplasts 75-III	89189	56.85	1	5.38408	5.65629e-08	0.00317463	0.000561849	17.6981	1	5.10003	1.00317e-07	0.0053628	0.000565598	10.5467	0	0.778343	0.00138481	1	5.07064	2.9176e-05	0.00137201	0.00078741	57.391	1	4.86239	2.90101e-05	0.00203311	0.0011983	58.9391	0	0.657013	0.411351	0	-1.54876	0.0321146	1	-1.67009	0.00897066	0	1.26617	0.000445169				0	1.13193	0.0154629				0	-0.0239211	0.950769	0	0.124208	0.700095				1	1.85111	1.47124e-05	0.00385544	0.00156245	40.5258	1	1.90604	0.000273303	0	-0.783805	0.0398333	0	1.14616	0.0142579
AT4G37870.1	phosphoenolpyruvate carboxykinase 1	73405	65.87	1	2.66869	0.000926009	0.000306791	0.000129325	42.1541	1	2.36501	0.000171796	0.000425983	3.93478e-05	9.23694	0	0.758717	0.0840257	1	4.37261	6.25871e-07	0.000256535	5.67477e-05	22.1209	1	2.68364	3.02186e-05	0.000130906	3.85327e-05	29.4353	0	-0.823699	0.0158356	0	-0.340246	0.420372	1	-1.92266	4.44101e-05	0	1.16815	0.00107754				0	1.18388	0.0105902				0	0.12605	0.746526	0	0.403736	0.0406702				1	2.0817	1.44726e-05	0.015335	0.00850771	55.4791	1	1.8571	0.000230338	0	-0.979796	0.00261837	0	0.751259	0.110592
AT3G02530.1	TCP-1/cpn60 chaperonin family protein	58950	65.05	1	3.75128	4.27423e-05	0.00155291	0.000382855	24.654	1	3.46516	4.16693e-05	0.00252814	0.000212621	8.41019	0	0.776271	0.00806795	1	5.00925	4.0248e-09	0.00163997	0.000196663	11.9919	1	3.36104	8.92346e-07	0.000903831	0.000287387	31.7966	0	-0.78294	0.00793788	0	0.0318652	0.891337	1	-1.52735	0.000110446	0	1.07503	0.000274598				0	1.4055	5.5301e-05				0	0.440785	0.0399757	0	0.976552	8.69614e-05				1	1.95518	8.65844e-07	0.0100012	0.00315226	31.5189	1	1.15777	0.000209715	0	-0.224086	0.181329	0	0.4929	0.0463288
AT1G23290.1	Ribosomal protein L18e/L15 superfamily protein	16292	56.85	1	4.09046	1.16931e-09	0.00551708	0.00122989	22.2925	1	4.03571	4.03561e-09	0.010136	0.000616844	6.08569	0	0.895905	0.000667364	1	7.15901	2.51823e-10	0.00297298	0.000597334	20.0921	1	6.14637	9.20241e-08	0.00313476	0.00156523	49.9315	0	-0.0956154	0.83464	0	-0.898735	0.00228296	1	-1.89026	0.00184434	0	1.06435	0.00559243										0	0.433329	0.269944	0	1.23784	0.0708136				1	2.19485	0.00517795	0.00570643	0.00169475	29.6989	1	1.13616	8.54943e-05	0	0.0114295	0.971147	0	0.714256	0.0239067
AT1G47128.1	Granulin repeat cysteine protease family protein	50966	12.34	1	2.7138	3.58707e-05	0.000627972	0.000266072	42.37	1	2.67169	4.17411e-05	0.00122866	0.000331834	27.0078	1	1.02028	0.00236216	1	3.36376	2.81509e-09	0.000570396	0.000126688	22.2105	1	2.18673	0.000250515	0.000450283	0.00023793	52.8401	0	-0.311755	0.423812	0	-0.193297	0.399166	1	-1.52534	0.00351826		0.586878	0.283857				0	1.19687	0.04977				0	0.720308	0.172081	0	0.358505	0.113998				1	1.81932	1.07796e-05	0.00319111	0.00146018	45.7577	1	1.63995	6.959e-05	0	0.348449	0.337231	0	1.26809	0.012917
AT5G48900.1	Pectin lyase-like superfamily protein	46728	18.47	1	2.96619	4.20182e-07	0.000304683	0.000131152	43.0453	1	2.92135	8.71142e-07	0.000608258	0.00019264	31.6708	1	1.04799	0.00529341	1	3.95714	5.44887e-07	0.00015488	7.71992e-05	49.8446	1	4.00905	7.47121e-09	0.000303383	0.000101968	33.6103	0	1.05275	0.0276422	0	-1.11992	0.0208482	1	-1.11516	0.00423832																						1	2.22161	0.00319481	0.00060984	0.000397382	65.1616	1	1.78304	0.00323621				0	-0.0745503	0.91522
AT1G06700.1	Protein kinase superfamily protein	39820	52.35	1	2.01296	0.000208443	0.000157996	6.69396e-05	42.3679	1	2.25239	5.00065e-05	0.000335884	0.000147628	43.952	0	1.07326	0.0118579	1	5.32731	1.0217e-09	0.000243566	6.34764e-05	26.0613	1	4.81124	1.38074e-09	0.000333127	3.4326e-05	10.3042	0	0.484769	0.0659088	0	0.576439	0.0810171	0	-0.0120481	0.967431		0.690182	0.220331				0	1.47661	4.31855e-05				0	0.896746	0.123912	0	1.16333	0.00146242				1	1.79189	0.00166045	0.00184198	0.00112979	61.3355	0	0.807705	0.0832973	0	0.362581	0.516968	0	0.273541	0.516705
AT1G63660.1	GMP synthase (glutamine-hydrolyzing), putative / glutamine amidotransferase, putative	59315	55.99	1	3.98705	1.94025e-07	0.000313791	1.78686e-05	5.69442	1	3.09113	7.45452e-06	0.000338242	0.000104991	31.0401	0	0.166473	0.546908	1	5.76142	7.7698e-09	0.000467271	6.57009e-05	14.0606	1	2.88429	0.000460243	0.000124998	9.69468e-05	77.5585	1	-2.01186	0.00227046	0	0.480055	0.0129184	0	-1.69828	0.0101966	0	1.33294	0.000290762				0	1.50573	0.000261968				0	0.283119	0.238109	0	0.888512	0.00169294				1	1.835	2.54803e-05	0.00289613	0.00159374	55.0301	1	1.12563	0.00062367	0	-0.406613	0.0555428	0	0.4359	0.115829
AT4G38630.1	regulatory particle non-ATPase 10	40757	18.65	1	2.51913	1.15154e-06	0.000625981	7.01669e-05	11.2091	1	1.61471	0.000516989	0.000507634	0.000193145	38.0481	0	-0.103165	0.711442	1	4.05564	4.91381e-05	0.000363711	0.000250509	68.876	1	2.53514	0.00142724	0.000229039	0.000215276	93.9907	0	-0.655221	0.364108	0	-1.07103	0.0599881	0	-1.62309	0.0165952	0	1.20706	0.000153503				0	1.49033	5.02274e-05				0	0.393593	0.0691711	0	0.838382	0.00144524				1	1.69913	2.92377e-05	0.00261964	0.00118593	45.2707	1	1.03989	0.000418104	0	-0.237943	0.145952	0	0.40835	0.0981753
AT5G46630.1	Clathrin adaptor complexes medium subunit family protein	49322	20.78	1	3.8059	5.74073e-09	0.000425102	9.92311e-05	23.3429	1	3.42176	3.22987e-09	0.000637782	8.06121e-05	12.6394	0	0.653759	0.00688082	1	4.11526	2.70948e-08	0.00016704	4.18478e-05	25.0525	1	4.27858	4.54767e-08	0.000352474	6.37535e-05	18.0874	1	1.01449	0.00127347	1	-1.33074	0.000116778	0	-0.970004	0.0012157		0.466737	0.455244				0	1.73829	0.0134818				0	1.38187	0.0284241	0	0.761673	0.0756644				1	1.96594	2.56913e-05	0.00077917	0.000169746	21.7855	1	1.38341	0.00578927	0	0.608724	0.291941	0	0.610262	0.128438
AT3G56910.1	plastid-specific 50S ribosomal protein 5	16361	14.86	1	2.2947	0.000646722	0.000795714	0.000529626	66.5599	1	1.86426	0.00124452	0.00106131	0.00071862	67.7106	0	0.631955	0.234574	1	2.94519	6.44144e-06	0.000581788	0.000156779	26.9479	1	1.87424	0.00291396	0.000563648	0.000437059	77.5412	0	-0.205678	0.675208	0	-0.270695	0.516031	0	-1.10833	0.078148	0	0.928223	0.00419647										1	1.09223	0.00160109							1	2.17807	8.29033e-06	0.0028021	0.000694039	24.7686	1	1.52561	0.000168271	0	-0.260171	0.36809	0	0.178696	0.409138
AT5G62390.1	BCL-2-associated athanogene 7	51567	41.03	1	4.07076	4.9384e-08	0.000708435	0.000224245	31.6536	1	3.83197	1.05561e-07	0.00149015	0.000214671	14.406	1	1.10896	0.000918942	1	5.16889	1.65113e-10	0.000263631	2.22994e-05	8.45855	1	5.97324	5.74862e-09	0.00101917	0.000498922	48.9537	1	1.80519	0.000809428	1	-1.4172	0.000109457	0	-0.720978	0.0847421	0	1.41858	0.00055675				0	1.30502	0.000180317				0	-0.00323972	0.988529	0	0.396321	0.162706				1	1.89166	1.67674e-06	0.00761464	0.00152068	19.9704	1	1.67448	7.38703e-05	1	-1.17359	0.00253179	0	0.504131	0.0202948
AT3G07010.1	Pectin lyase-like superfamily protein	46174	18.27	1	3.24398	1.28534e-06	0.000460541	0.000191639	41.6118	1	2.94865	4.60212e-06	0.000868999	0.000292575	33.6681	0	0.936846	0.023825	1	3.56846	2.80051e-06	0.000153699	8.00666e-05	52.0931	1	3.86417	1.07665e-06	0.000377299	0.000208553	55.2753	0	1.13915	0.0270967	1	-1.46132	0.0026735	0	-1.25902	0.0162658																						1	2.65197	5.21691e-06	0.000517754	0.000128989	24.9133	0	0.938006	0.00591162				0	0.611884	0.0292173
ATCG00900.1	Ribosomal protein S7p/S5e family protein	17357	29.68	1	1.64075	0.00694213	0.000602018	0.000410594	68.2029	1	2.65027	0.000287059	0.003168	0.00130335	41.1411	1	2.0719	0.00010452	1	1.79363	9.91873e-05	0.00051966	5.40673e-05	10.4044	1	1.89371	0.000148718	0.00122261	0.000573667	46.9216	0	0.965354	0.0316334	0	-0.159496	0.597825	0	-1.26605	0.0105791																						1	2.96622	3.76981e-05	0.00143881	0.000964225	67.0152	1	2.37293	0.00143558				0	0.946801	0.0652801
AT2G10940.1	Bifunctional inhibitor/lipid-transfer protein/seed storage 2S albumin superfamily protein	29648	38.83	1	2.01505	0.00615521	0.000386577	0.00015765	40.781	1	2.05201	0.00643105	0.000850375	0.000102991	12.1112	1	1.09935	0.000240473	1	2.50874	2.40386e-07	0.00038368	0.00012359	32.2116	1	2.04707	2.00878e-05	0.000501133	0.00016845	33.6138	0	0.210923	0.528045	0	-0.317317	0.113064	1	-1.20574	0.00500528		1.44082	0.0118521				0	1.29655	0.059754				0	-0.0339491	0.962772	0	0.26857	0.21783				1	1.66148	1.87082e-05	0.00151072	0.000421018	27.8686	1	1.5786	0.000123683	0	0.268714	0.595749	1	1.88126	0.0086483
AT4G22010.1	SKU5 similar 4	60456	30.5	1	5.94506	1.16383e-07	0.00159832	0.000254625	15.9308	1	5.74885	2.89473e-07	0.00276326	0.000159257	5.76335	0	0.802712	0.000790871	1	6.85044	4.1919e-11	0.000625202	7.39964e-05	11.8356	1	6.98833	8.0726e-11	0.00133687	0.000387622	28.9948	1	1.04973	0.00191448	1	-1.34664	3.40407e-05	1	-1.09962	0.00118957		0.394038	0.128721				0	0.387741	0.109499				0	0.104023	0.721619	0	0.633379	0.064493				1	1.97878	2.71594e-05	0.00182476	0.000416705	22.8362	1	1.52454	0.000187585	0	-0.336427	0.278464	1	1.08409	0.00152544
AT1G75220.1	Major facilitator superfamily protein	52901	12.32	1	4.11562	1.56459e-09	0.000515917	8.08338e-05	15.668	1	2.35996	4.1655e-06	0.000345632	0.000133026	38.4877	0	-0.633962	0.0358312	1	5.03481	1.86168e-09	0.000392124	7.12954e-05	18.1818	1	3.60499	1.11093e-06	0.00029718	8.7389e-05	29.4061	0	-0.428981	0.132046	0	-0.400617	0.0667003	0	-0.195636	0.543178	0	1.27114	0.000898236				0	0.402937	0.241082				0	-0.756998	0.0334149	0	1.23677	0.000159431				1	1.6039	0.000126097	0.0012785	0.000889776	69.5955	0	0.546272	0.0438215	0	-0.086599	0.638352	1	1.21667	0.00518222
AT3G56940.1	dicarboxylate diiron protein, putative (Crd1)	47631	51.59	1	2.87192	2.7687e-05	0.000202012	7.30792e-05	36.1757	1	2.74267	0.000108935	0.000391053	0.000181776	46.4837	0	0.902147	0.0538403	1	5.16525	7.75986e-10	0.000887698	0.000200569	22.5943	1	3.27618	2.57444e-05	0.000472582	0.000234006	49.5166	0	-1.03585	0.0610275	1	2.16347	2.71322e-05	0	0.225476	0.701158	0	1.17212	0.000305776				0	1.51073	9.82555e-05				0	0.448929	0.108394	0	0.861139	0.000534303				1	1.91232	6.43743e-06	0.00776686	0.00374046	48.1593	1	1.23033	0.000795272	0	0.440821	0.0659567	1	1.22222	0.00188955
ATCG00120.1	ATP synthase subunit alpha	55328	60.16	1	2.83668	1.86856e-07	0.00791297	0.000463429	5.85658	1	2.70405	1.85968e-07	0.0146137	0.00142195	9.73025	0	0.929753	5.11759e-05	1	4.44174	6.21114e-08	0.0102305	0.000858131	8.388	1	3.77615	5.14497e-07	0.0114107	0.00117288	10.2788	0	0.199682	0.256879	0	0.195418	0.165756	0	-0.534653	0.010365	0	0.932197	0.00208127				0	1.5066	9.19004e-05				0	0.684722	0.00124421	0	0.956544	7.13315e-05				1	2.05321	1.33955e-06	0.0881065	0.0243075	27.5887	1	1.27581	1.70668e-05	0	0.45358	0.0037399	1	1.04466	0.000221442
AT4G04640.1	ATPase, F1 complex, gamma subunit protein	40911	65.68	1	2.35497	1.59678e-06	0.000771421	0.000223196	28.9332	1	2.59886	4.31554e-07	0.00194341	0.000138289	7.11578	1	1.30628	3.99582e-05	1	5.19127	4.82552e-07	0.00154443	0.000298376	19.3196	1	4.73665	3.30677e-06	0.00214142	0.000874952	40.8584	0	0.410649	0.19183	0	0.735421	0.00452998	0	-0.160212	0.578701		0.523949	0.0149462				0	1.29917	6.07885e-05				0	0.885541	0.000355187	0	1.42794	7.15248e-06				1	2.05944	3.61827e-07	0.0119955	0.00252916	21.0842	0	0.810636	0.00133752	1	1.3657	1.30194e-05	1	1.29079	6.23274e-05
AT3G26650.1	glyceraldehyde 3-phosphate dehydrogenase A subunit	42490	75.25	1	3.79182	0.000446528	0.00112745	0.000317325	28.1455	1	3.64294	0.000635012	0.00201308	0.000383812	19.0659	0	0.913506	0.00288803	1	3.39247	6.54813e-08	0.00167828	0.000655284	39.0449	1	2.56437	8.089e-07	0.00171098	0.000537645	31.4232	0	0.0398937	0.900154	0	0.569051	0.0611652	0	-0.304561	0.299338		0.478683	0.0228378				0	0.611109	0.0114624				0	0.242747	0.149855	0	1.12294	0.000120809				1	1.65137	8.20699e-05	0.0431094	0.0192556	44.6668	0	0.707569	0.00489792	1	1.29426	1.22825e-05	1	1.75908	1.19832e-05
AT1G42970.1	glyceraldehyde-3-phosphate dehydrogenase B subunit	47660	74.5	1	2.50555	1.10342e-06	0.000797124	0.000239081	29.993	1	2.33221	2.40224e-06	0.00137144	0.000270338	19.712	0	0.889044	0.000281103	1	3.56746	2.28334e-06	0.00149261	0.000322826	21.6283	1	2.97867	1.00845e-05	0.00177578	0.000187482	10.5577	0	0.276477	0.186498	0	0.756594	0.000923501	0	0.144027	0.476716		0.599177	0.0137575				0	1.16663	0.000165184				0	0.677775	0.0232588	0	0.945021	0.00343557				1	1.91629	1.65993e-05	0.060758	0.0105378	17.3439	1	1.15041	8.9723e-05	1	1.34017	0.000346579	1	1.8128	6.96011e-06
AT4G27500.1	proton pump interactor 1	68879	20.1	1	3.30114	9.85992e-07	0.000998049	0.000187423	18.779	1	3.12468	3.09228e-07	0.00176098	0.000396138	22.4953	0	0.885926	0.000803897	1	2.89711	4.26987e-06	0.000304747	5.91821e-05	19.4201	1	3.40194	1.38887e-06	0.000859312	0.000195025	22.6955	1	1.3701	0.000313028	1	-1.63607	3.52047e-05	1	-1.1519	0.00047144																						1	2.4298	7.68432e-06	5.65851e-05	7.73816e-05	136.753
AT4G20890.1	tubulin beta-9 chain	49658	78.83	1	2.43494	1.49691e-07	0.000244929	4.69192e-05	19.1562	1	1.73931	8.16683e-06	0.000316414	3.07647e-05	9.72292	0	0.44632	0.0413593	1	2.84385	9.74344e-08	0.0001391	1.19206e-05	8.56979							0	0.109434	0.566921	0	-0.851213	0.000126129	1	-1.17306	0.000591097	0	1.15402	0.000165861				0	1.425	2.75371e-05				0	0.381306	0.0504775	0	0.90676	0.00258941				1	1.60496	8.22389e-05	0.00215612	0.000964141	44.7164	0	0.877346	0.00038265	0	-0.459627	0.00772918	0	0.036412	0.850886
AT1G62020.1	Coatomer, alpha subunit	136566	64.64	1	6.28948	1.05347e-10	0.000392345	5.53835e-05	14.116	1	5.66235	2.80843e-08	0.000587194	0.000250104	42.5931	0	0.49456	0.12716	1	5.08584	4.44704e-08	0.000168503	5.07604e-05	30.1243							0	0.333237	0.353207	1	-1.23457	0.000535318	1	-1.3805	0.00566949	0	1.29935	1.64376e-05				0	1.10024	0.00376925				0	-0.0887933	0.751848	0	0.827245	0.00035764				1	1.7672	5.62817e-06	0.00153785	0.000742614	48.2891	1	1.1191	0.000407733	0	-0.334814	0.0531509	0	0.873075	0.0177811
AT4G29040.1	regulatory particle AAA-ATPase 2A	49370	43.79	1	3.17162	1.85768e-06	0.000344284	0.000104913	30.4728	1	2.91308	5.75314e-06	0.000605817	6.79551e-05	11.2171	0	0.854355	0.00282202	1	5.15922	1.92212e-10	0.000213969	4.14502e-05	19.372							0	-0.917624	0.16307	0	-0.773622	0.0051781	1	-2.6679	0.00132658	0	1.0922	0.000320728				0	1.1449	0.00104646				0	0.163025	0.502503	0	0.880564	0.00134983				1	1.82507	3.59115e-05	0.00492468	0.00335591	68.1448	1	1.12365	0.00273286	0	-0.480542	0.0180267	0	0.480079	0.162225
AT4G17170.1	RAB GTPase homolog B1C	23164	76.78	1	4.51341	3.03157e-10	0.000518476	6.97199e-05	13.4471	1	2.92548	4.07303e-06	0.000397419	0.000153161	38.5389	0	-0.466244	0.146892	1	4.77278	9.92726e-11	0.000480303	4.7605e-05	9.91145							1	-1.20641	0.00150981	0	-0.0922666	0.578013	0	-0.762243	0.0707324	0	0.812209	0.00814855				0	1.45171	3.36624e-05				0	0.749826	0.00592194	0	1.11559	0.000353389				1	1.6995	1.88258e-05	0.0105522	0.000784463	7.43412	0	0.763057	0.00253314	0	0.25188	0.267633	0	0.26511	0.171175
AT1G01610.1	glycerol-3-phosphate acyltransferase 4	56262	12.13	1	4.98224	1.70842e-09	0.000331713	6.46418e-05	19.4873	1	4.05639	3.94763e-09	0.000380678	7.12621e-05	18.7198	0	0.195842	0.352484	1	6.3506	2.63303e-11	0.00034032	3.87567e-05	11.3883							0	-0.360796	0.0875307	0	0.0485497	0.791096	0	-0.490533	0.0417299		-1.6425	0.0704073				0	-1.12597	0.190831				0	0.626849	0.0175125	0	1.37033	0.245289				1	2.74787	0.00871143	0.000401863	0.000256774	63.896	0	1.55668	0.165124	0	-1.58737	0.125551	0	-0.657542	0.235423
ATCG00790.1	ribosomal protein L16	15294	51.11	1	2.23478	0.0011278	0.000476191	0.0003956	83.0758	1	1.99727	0.00149713	0.000752897	0.000426597	56.6608	0	0.784714	0.230886	1	3.47306	1.16079e-05	0.000387589	0.00020936	54.016							0	0.741594	0.126058	0	-0.341824	0.569236	0	-0.387185	0.440024	0	1.21117	0.000959201				0	1.51082	0.000203201				0	0.409973	0.0312431	0	0.697068	0.00165826				1	1.99147	1.38744e-06	0.095298	0.0349418	36.6659	1	1.47354	4.93678e-05	0	-0.255971	0.171581	0	0.807597	0.00218787
AT3G45780.1	phototropin 1	111689	50.4	1	3.02142	6.12636e-08	0.00160133	0.000241985	15.1115	1	2.70871	9.38561e-08	0.00255156	0.000285924	11.2058	0	0.749685	0.000474205																1	-3.41976	4.67138e-06	1	-5.00256	4.44494e-07	0	1.13308	7.29792e-05				0	1.52618	6.1343e-06				0	0.503418	0.00879407	0	0.554635	0.0152625				1	1.70552	1.9194e-05	0.0032324	0.00165883	51.3187	1	1.33003	0.000721802	1	-2.08098	2.30198e-06	1	-1.25438	0.000589137
ATCG00330.1	chloroplast ribosomal protein S14	11743	23	1	3.21468	6.87625e-08	0.001785	0.000474626	26.5897							0	0.970645	0.00175949	1	3.90983	5.77797e-07	0.00080716	0.000430719	53.3623	1	4.14479	1.026e-08	0.0016779	0.000562759	33.5395	0	1.07698	0.0255141	0	-1.18791	0.0110961	1	-1.08362	0.00350193																0	0.540307	0.0120888				1	1.73413	3.54496e-06	0.00192115	0.000529421	27.5576	1	1.37296	7.3375e-05	0	-0.453316	0.0274759	0	0.309157	0.134358
AT2G30490.1	cinnamate-4-hydroxylase	57792	60.79	1	3.97069	3.45919e-08	0.000464134	9.39878e-05	20.2502							0	-0.454161	0.0341077	1	5.24139	2.51258e-09	0.000438881	0.000116085	26.4503							0	-0.60691	0.0294302	0	-0.113437	0.638974				0	1.09797	0.000280814				0	1.46844	6.79342e-05				0	0.480791	0.0460617	0	0.851725	0.000400587				1	1.6392	4.37612e-06	0.00627358	0.00297829	47.4736	0	0.966618	0.000763252	0	0.473288	0.0354155	0	0.959115	0.00139236
AT3G14415.1	Aldolase-type TIM barrel family protein	40307	64.03	1	1.82845	1.77597e-05	0.000401917	0.00014724	36.6346	0	1.21106	0.000209565				0	0.444999	0.0734205	1	2.74385	1.46627e-06	0.000779947	0.000345545	44.3036	0	1.40655	0.000513308				0	-0.472024	0.157644	0	0.734693	0.00878513	0	-0.182331	0.568288	0	0.846953	0.00890021				0	1.0704	0.00264929				0	0.333771	0.0718036	0	0.882503	0.0138823				1	1.66278	0.000352151	0.0131718	0.00343627	26.0881	0	0.95942	0.000116626	0	0.357135	0.0452924	0	0.982784	0.000173284
AT3G63460.1	transducin family protein / WD-40 repeat family protein	119875	47.46	1	3.8299	8.67487e-08	0.000117496	4.22001e-05	35.9162							0	-0.312266	0.279597	1	4.70131	1.07088e-06	9.45391e-05	5.54086e-05	58.6092							0	-0.91651	0.181381	0	-0.448401	0.370649				0	1.29103	2.82693e-05				0	1.16864	0.000348342				0	-0.0120677	0.954546	0	0.446535	0.0131046				1	1.64207	9.85799e-06	0.00526247	0.00242755	46.1295	1	1.37467	0.00022728	0	-0.62025	0.00361557	0	0.766492	0.0176171
AT1G58380.1	Ribosomal protein S5 family protein	30741	46.48	1	3.48489	5.06674e-08	0.000859414	0.000282375	32.8567							0	0.105969	0.834716	1	4.7748	3.21248e-08	0.000541759	6.73086e-05	12.4241							0	0.320615	0.175859	0	-0.656703	0.022284				0	1.16532	9.37599e-05				0	1.36004	2.77429e-05				0	0.305036	0.126974	0	0.9049	0.000231901				1	1.87639	7.63885e-07	0.0206787	0.0043185	20.8839	1	1.15063	0.000186494	0	-0.565766	0.00912575	0	0.27983	0.1927
AT1G52760.1	lysophospholipase 2	36975	16.87	1	3.57229	4.44659e-06	0.00101996	0.000659824	64.6911	0	1.7616	0.0339363				0	-0.713923	0.357872	1	5.33931	6.24607e-07	0.000901156	0.00020563	22.8185							1	-1.64738	9.40289e-05	0	-0.0883834	0.808009	0	-1.02184	0.169722	0	1.14208	0.000877964										0	0.843102	0.0162202	0	1.56451	5.63987e-05				1	2.57946	4.24552e-06	0.00048571	0.000223812	46.0792	1	1.18688	0.00550531	0	0.558387	0.101919	0	0.882667	0.0174075
AT1G56110.1	homolog of nucleolar protein NOP56	58673	29.31	1	3.03005	1.71716e-07	0.000102358	2.04271e-05	19.9565							0	0.672139	0.00356235	1	3.50787	1.14427e-09	5.63929e-05	3.14451e-06	5.57608							0	0.609642	0.00567589	0	-0.841986	0.00079403				0	1.32668	0.00236692				0	1.18862	0.0136336				0	-0.02774	0.937986	0	0.497783	0.26235				1	2.73494	7.99532e-05	0.00207077	0.000746228	36.0362	1	2.4163	4.15267e-06	1	-1.88788	2.82036e-05	0	0.556164	0.146466
AT1G07150.1	mitogen-activated protein kinase kinase kinase 13	55557	3.81	1	4.50653	5.52889e-07	0.00031914	0.000175291	54.9261							0	0.582644	0.13412	1	2.76928	1.61353e-07	0.000144519	2.17575e-05	15.0551							1	1.17962	0.000916938	0	-1.00347	0.0140477																0	0.847492	0.00538488							1	5.25995	4.6109e-10	0.000368253	5.88375e-05	15.9775	0	0.20464	0.279102				0	-0.607869	0.0241699
AT5G15490.1	UDP-glucose 6-dehydrogenase family protein	53117	58.75	1	2.28414	3.05078e-07	5.16413e-05	1.31595e-05	25.4825							0	0.12547	0.539882																0	-0.640283	0.00988677				0	1.36606	0.000183038				0	1.41288	0.000817889				0	0.157146	0.50587	0	1.49115	5.06985e-05				1	2.03856	7.32004e-06	0.000883455	0.00036453	41.2618	0	0.726556	0.0299744	0	-0.270992	0.193956	0	0.298418	0.351088
AT5G40890.1	chloride channel A	85406	17.16	1	2.39925	0.000626902	6.83467e-05	3.68445e-05	53.9083							0	0.451448	0.322515																0	-0.114222	0.827246				0	1.13356	0.000135211				0	1.2477	9.34413e-05				0	0.224453	0.195649	0	0.783899	0.00276071				1	1.81216	8.96661e-05	0.00190392	0.00140521	73.8064	1	1.2074	0.00353037	0	-0.185871	0.257525	0	0.797075	0.0285826
AT1G29150.1	non-ATPase subunit 9	46749	54.65							1	2.2222	9.50071e-07	0.000344812	9.99557e-05	28.9885	0	0.89753	0.000849818	1	2.13767	1.66529e-06	6.31094e-05	2.02546e-05	32.0945	1	1.79795	2.85125e-05	8.99136e-05	2.1826e-05	24.2744	0	0.52555	0.019562	1	-1.26914	0.00029124	1	-1.5836	7.91648e-06	0	1.23736	0.0014153				0	1.26303	0.00450657				0	0.135991	0.672774	0	0.140367	0.48135				1	1.65841	4.21365e-05	0.00312293	0.00183217	58.6682	1	1.69718	2.57326e-05	0	-0.972858	0.00159197	0	0.588333	0.0889369
AT4G39260.1	cold, circadian rhythm, and RNA binding 1	16579	48.52	0	1.24481	0.0015952				1	1.6684	9.05839e-05	0.00199867	0.00120867	60.4737	1	1.48598	0.000283851	1	2.82197	6.76039e-08	0.000877489	0.000213675	24.3508	1	1.93902	8.12719e-06	0.000864192	0.000351711	40.6983	0	-0.00849485	0.974143	0	-0.10902	0.568897	1	-1.60349	0.000615422	0	1.02397	0.00268846				0	1.26228	8.14077e-05				0	0.345146	0.182345	0	1.16639	0.0038099				1	2.04762	1.66019e-05	0.00251865	0.00102043	40.5149	1	1.06037	0.00274944	0	-0.0103854	0.970063	0	0.704844	0.0129354
AT3G02360.1	6-phosphogluconate dehydrogenase family protein	53577	55.56							1	2.32302	0.00115623	0.000165451	0.000188219	113.761	0	0.615957	0.128786	1	3.93342	4.39638e-08	0.00024042	6.21498e-05	25.8505							0	-0.982571	0.00162128	0	0.254304	0.369899	1	-1.33868	0.00298006	0	1.36914	2.50514e-05				0	1.53873	9.4431e-06				0	0.279913	0.0879213	0	1.00594	4.75295e-05				1	1.68093	5.26392e-06	0.00783474	0.00310563	39.6392	0	0.854132	0.00337627	0	-0.1767	0.243289	0	0.397519	0.100063
AT1G72750.1	translocase inner membrane subunit 23-2	19878	26.06	0	0.986904	0.0133705										0	0.699958	0.0168258	1	3.83677	3.40254e-07	0.000234373	9.09387e-05	38.8008	1	1.90464	1.75759e-05	0.000122006	4.93616e-05	40.4583	0	-0.931296	0.0379418	0	0.150219	0.680576	1	-1.48078	0.000578549		0.96866	0.109945				0	1.35943	0.000711192							0	1.52514	0.000229921				1	1.81363	0.000104568	0.0010899	0.000601811	55.2172	0	0.467626	0.141939	0	0.397413	0.486603	0	0.36395	0.276221
AT2G44640.1	FUNCTIONS IN: molecular_function unknown; INVOLVED IN: biological_process unknown; LOCATED IN: mitochondrion, chloroplast, plasma membrane, plastid, chloroplast envelope; EXPRESSED IN: 23 plant structures; EXPRESSED DURING: 13 growth s	49831	68.74																1	4.35281	1.49007e-08	0.000119349	3.35115e-05	28.0785	1	3.68497	4.22747e-08	0.000153849	5.0333e-05	32.7159	0	0.333003	0.320269	0	-0.132539	0.570967	0	-0.442683	0.190788	0	0.849446	0.00085605				0	1.32697	4.97661e-05				0	0.587844	0.0104072	0	0.39086	0.0485005				1	1.70185	1.2039e-05	0.00486273	0.00226087	46.4938	1	1.49013	0.00010731	0	-0.232694	0.164131	0	0.669591	0.0215466
AT1G59870.1	ABC-2 and Plant PDR ABC-type transporter family protein	165082	25.32																1	3.8095	6.61896e-06	3.90657e-05	1.52375e-05	39.0048	1	3.13678	0.00029895	4.76161e-05	2.52475e-05	53.0231	0	0.212451	0.636798	0	1.16759	0.0311031	0	-0.544056	0.337135		0.926902	0.0502579				0	1.18407	0.0241906				0	0.367489	0.134395	0	0.562381	0.0226916				1	2.21584	4.51961e-06	0.00180622	0.000928176	51.3878	1	1.8326	0.000115727	0	-0.649522	0.0130562	0	0.815592	0.0197058
AT3G08940.2	light harvesting complex photosystem II	31194	47.74																1	3.27167	2.9275e-08	0.0040031	0.000577565	14.4279	1	2.50171	3.15558e-06	0.00428381	0.00123245	28.7699	0	0.0894414	0.748399	1	3.36796	5.99455e-09	1	5.60559	7.27346e-09																0	1.10012	0.000260495				1	1.86663	0.000547554	0.0153664	0.0111777	72.7413	0	0.945652	0.0422013	1	5.65186	4.16056e-09	1	7.07525	3.44382e-07
AT1G15820.1	light harvesting complex photosystem II subunit 6	27523	44.19																1	3.5756	3.89853e-09	0.00640096	0.00138368	21.6168	1	2.99879	9.74496e-08	0.00778389	0.000483675	6.2138	0	0.291426	0.146153	1	3.9141	1.86161e-08	1	5.97432	1.33317e-10																0	0.744538	0.00440672				1	1.73246	1.99653e-05	0.0248405	0.00794169	31.9708	1	1.16706	9.55588e-05	1	4.14606	8.67214e-10	1	6.5381	9.62316e-11
AT2G05070.1	photosystem II light harvesting complex gene 2.2	28621	47.92																1	3.48449	3.913e-08	0.00582208	0.00121794	20.9193	1	2.46054	7.59653e-05	0.00561034	0.00219565	39.1358	0	-0.156362	0.710718	1	3.66862	1.8922e-05	1	4.86789	9.24085e-07																0	0.950169	0.000159983				1	1.92462	3.08216e-06	0.0415653	0.0166866	40.1456	1	1.1536	0.000121273	1	5.3394	1.54336e-10	1	8.40041	1.20027e-11
AT5G01530.1	light harvesting complex photosystem II	31139	45.52																1	3.43463	4.25396e-08	0.00259365	0.000168561	6.49898	1	2.33987	6.45889e-06	0.00226668	0.000529746	23.371	0	-0.143299	0.57908	1	3.30625	5.30092e-08	1	4.62574	2.4409e-08																0	0.647474	0.00567956				1	1.71084	2.83632e-05	0.00822338	0.00427404	51.9742	1	1.24251	0.000258869	1	4.30106	1.30191e-05	1	5.15233	1.4983e-08
ATCG00280.1	photosystem II reaction center protein C	51868	39.11																1	6.71587	2.24763e-10	0.00416166	0.000618974	14.8733	1	5.76952	1.64072e-09	0.00387236	0.000317363	8.1956	0	-0.0885935	0.639097	1	4.93662	1.01963e-09	1	3.70068	2.13131e-06																0	1.18912	8.36552e-05				1	2.73695	7.18298e-07	0.0378007	0.0151717	40.1359	1	1.72697	5.00391e-05	1	3.98347	1.73735e-07	1	5.36728	1.90801e-07
AT1G55670.1	photosystem I subunit G	17085	21.88																1	3.17674	7.55728e-08	0.00188513	0.000463072	24.5644	1	2.34761	2.1607e-06	0.00177039	0.000491183	27.7444	0	-0.0656485	0.806073	1	3.41561	0.000147155	1	2.82036	2.43495e-06																0	0.81083	0.00109819				1	1.65129	4.33847e-05	0.0069048	0.0036858	53.3803	1	1.01961	0.0022661	1	4.25861	2.91164e-08	1	5.97394	2.42414e-09
AT5G23120.1	photosystem II stability/assembly factor, chloroplast (HCF136)	44104	62.78																1	3.80661	5.74339e-09	0.000159285	2.98092e-05	18.7144	1	2.56115	0.000177203	0.000125654	8.04447e-05	64.0207	0	-0.43098	0.225829	1	1.29181	0.000188548	0	-0.2346	0.547957	0	1.29795	0.000161723				0	1.41773	4.64103e-05				0	0.230096	0.136634	0	1.08778	9.87504e-05				1	1.82606	1.43181e-06	0.00687101	0.00113152	16.468	0	0.917416	0.000564519	0	0.351033	0.0404166	1	1.03835	0.000202765
AT2G23070.1	Protein kinase superfamily protein	50236	26.39																1	2.73396	1.2446e-05	3.08587e-05	1.42559e-05	46.1973	1	3.32857	0.000320496	0.000117677	6.63227e-05	56.3599	0	1.48199	0.0683151	0	-1.49147	0.0110327	0	-1.5349	0.0463011																0	1.84193	0.0118246				1	2.32111	0.00323349	0.000963897	0.000546557	56.7028	0	0.658319	0.0250709	0	1.26233	0.0249181	1	1.90983	0.00101143
AT1G12900.1	glyceraldehyde 3-phosphate dehydrogenase A subunit 2	42847	73.68																1	3.33054	3.0489e-05	0.000174944	3.81693e-05	21.818	1	1.86291	0.0091155	0.000105931	8.32536e-05	78.592	0	-0.624538	0.222813	1	1.57298	0.00038963	0	-0.228572	0.675261		0.467044	0.118064				0	1.31149	0.000397063				0	0.954767	0.00767307	0	1.59572	0.000101634				1	2.24833	1.82328e-06	0.00591409	0.000971195	16.4217	0	0.831755	0.00204612	1	2.26697	3.48417e-05	1	2.14396	1.61702e-06
AT3G55010.1	phosphoribosylformylglycinamidine cyclo-ligase, chloroplast / phosphoribosyl-aminoimidazole synthetase / AIR synthase (PUR5)	41504	21.08	0	1.16263	0.0527097										1	1.56505	0.000308527	1	1.7665	0.000439893	0.000222176	4.44048e-05	19.9863	0	0.850041	0.0279923				0	-0.0511917	0.792365	0	-0.0988551	0.678951	1	-1.7151	5.27398e-05																						1	2.89353	1.10676e-06	0.00033389	0.000108104	32.3772	0	0.546641	0.0612437				0	0.187965	0.501966
AT3G29360.1	UDP-glucose 6-dehydrogenase family protein	53173	68.96	0	1.72647	0.0294415										0	1.66219	0.0231649	1	4.56533	4.652e-06	0.000173242	9.60221e-05	55.4264							0	-1.16526	0.0707951	0	0.8736	0.276675				0	1.46984	0.000320895				0	1.24808	0.00812637				0	-0.111443	0.727958	0	1.10442	0.000109194				1	1.61795	0.000318578	0.00181592	0.00142774	78.6232	0	0.692671	0.0226192	0	-0.32075	0.0691348	0	0.483363	0.21594
AT4G39520.1	GTP-binding protein-related	41144	24.93	0	0.500476	0.382939				0	1.09622	0.0707449				1	1.65813	0.000363532	1	2.05894	9.51381e-06	0.000109851	5.56745e-05	50.6816	0	0.612704	0.160946				0	-0.580964	0.233103	0	0.707799	0.0274501	0	-1.5313	0.0102054	0	1.46282	0.000147647				0	1.47303	0.00011478				0	0.120532	0.482563	0	1.52382	0.00227431				1	2.34159	0.000110046	0.00207982	0.000751365	36.1265	0	0.996912	0.000540466	0	-0.547738	0.0138244	0	0.328642	0.099597
AT3G12110.1	actin-11	41675	54.91																1	2.1012	2.81959e-06	5.78943e-05	1.95242e-05	33.724							0	0.164957	0.54781	0	-0.675829	0.00970871					0.663993	0.0178664										0	0.452788	0.0459798	0	1.39433	5.15844e-05				1	1.74428	5.68619e-06	0.000309526	7.07983e-05	22.8731	0	0.542876	0.0132547	0	-0.0153547	0.932719	0	0.0804513	0.686814
ATCG00470.1	ATP synthase epsilon chain	14499	62.88																1	5.31596	3.00941e-09	0.00211913	0.000284869	13.4427							0	0.511745	0.10698	0	-0.376527	0.0285312				0	0.796057	0.00160611				0	1.42064	3.05964e-05				0	0.7349	0.00140375	0	0.857711	0.0126997				1	1.74913	0.000137531	0.00833446	0.00236539	28.3809	1	1.07056	0.000152975	0	0.387246	0.0427646	0	0.722902	0.0019389
AT2G34040.1	Apoptosis inhibitory protein 5 (API5)	61644	24.05	0	1.48474	9.66091e-05				0	0.34044	0.365395				0	-0.0819076	0.815464	1	1.89788	3.83689e-05	0.00032205	0.000273609	84.9585	0	0.418294	0.569307				0	-0.614313	0.455056	0	-0.696821	0.0089724	0	-1.22923	0.17425																0	0.664662	0.247769				1	2.42926	0.000365216	0.000186928	0.000137272	73.4356	1	1.95086	0.00832313	0	-0.434962	0.51487	0	-0.107689	0.768898
AT5G20920.1	eukaryotic translation initiation factor 2 beta subunit	30663	61.19	0	-0.176845	0.798147				0	-0.805838	0.100242				0	0.433398	0.595605	1	2.08096	0.000431542	0.000459358	0.000429661	93.5351	0	0.626983	0.180812				0	-0.581816	0.211526	0	0.889207	0.259148	0	-0.111675	0.832392																0	1.1369	0.0393922				1	1.96105	0.00332882	0.000683193	0.000574871	84.1448	0	0.970399	0.00754198	1	1.26768	0.00568057	0	0.478209	0.319756
AT1G30580.1	GTP binding	44471	61.42																1	5.30525	7.5737e-07	0.000683421	0.000340331	49.7981							1	-3.15719	2.80773e-05	0	1.63034	0.0258859				0	1.43043	9.63362e-05				0	1.39231	0.000602093				0	0.0722021	0.81713	0	0.519742	0.0117086				1	1.95313	1.91817e-06	0.00451633	0.00123382	27.3191	1	1.61253	4.87052e-05	0	-0.419084	0.0942921	1	1.12124	0.00453678
AT3G09840.1	cell division cycle 48	89393	58.34	0	1.65387	0.0110289				0	0.187839	0.751209							1	1.83753	0.00472478	7.27429e-05	6.85947e-05	94.2974	0	0.0258561	0.959953				0	-0.981164	0.123207	0	-1.17393	0.059242				0	1.0964	0.000283907				0	1.40787	4.15875e-05				0	0.421793	0.0671898	0	0.793291	0.000856778				1	2.02265	7.45831e-06	0.0071093	0.00342621	48.1934	1	1.4085	0.000126486	0	0.102063	0.594645	1	1.08877	0.00110176
AT5G54770.1	thiazole biosynthetic enzyme, chloroplast (ARA6) (THI1) (THI4)	36664	36.68																1	4.21274	1.79494e-05	0.000261487	0.000196741	75.2392							0	0.599537	0.300533	1	1.93803	0.00578715																			0	0.463159	0.318493				1	2.10528	5.26297e-06	0.00445309	0.00134861	30.2848	1	1.82126	0.00311321	1	2.52628	0.000455151	1	4.28404	4.4383e-09
AT4G10790.1	UBX domain-containing protein	52803	17.08																1	4.64492	1.24957e-09	0.000148883	2.17961e-05	14.6398							0	-0.360217	0.136201	1	1.10458	0.00162897				0	1.49679	0.00457424				0	0.513149	0.366887							0	1.4961	0.00223061				1	2.1157	0.00195615	0.000561358	0.000346485	61.7227
AT5G18400.1	Cytokine-induced anti-apoptosis inhibitor 1, Fe-S biogenesis	29103	46.1	0	1.57852	0.00952976										0	0.228076	0.631015	1	2.58563	7.21998e-06	0.000122325	3.40351e-05	27.8234							0	-0.181774	0.467214	0	-0.460912	0.367552																			0	-0.0244445	0.97601				1	1.88107	0.00732465	0.000170575	0.000375033	219.864
AT4G32260.1	ATPase, F0 complex, subunit B/B', bacterial/chloroplast	23918	7.31																						1	3.51453	1.74591e-08	0.000240105	6.41296e-05	26.709	0	0.474094	0.0621313				0	-0.919994	0.00301301																						1	1.90479	7.57043e-06	0.000473525	8.60751e-05	18.1775	1	1.09999	0.00067155				1	1.09323	0.00296243
AT5G61140.1	U5 small nuclear ribonucleoprotein helicase	243177	4.52							0	0.925063	0.000338198				1	1.20881	0.0021047	0	1.34524	3.16583e-05										1	1.06789	0.000585793	0	-0.81979	0.0216547	1	-1.01001	0.000705461		0.961491	0.0110886				0	1.52457	0.00476503				0	0.679036	0.126393	0	0.692987	0.0633602				1	2.64426	2.9818e-06	5.62617e-05	2.49713e-05	44.3842	1	2.13041	0.000209108	0	-0.347994	0.340284	0	1.16969	0.0171035
AT4G12510.1	Bifunctional inhibitor/lipid-transfer protein/seed storage 2S albumin superfamily protein	13264	10.08																												0	0.715176	0.0036898				1	-1.54715	7.87729e-06																0	0.769592	0.0407149				1	2.64162	5.62976e-08	0.00134296	0.000353797	26.3446	1	1.98679	0.000212397	0	-0.699274	0.0487594	0	0.606487	0.0240631
AT5G22770.1	alpha-adaptin	112150	16.6																																					0	1.59399	0.000137884				0	1.52057	0.00015187				0	0.0369022	0.827169	0	1.3987	1.43962e-05				1	2.07689	1.67188e-06	0.00117773	0.000442092	37.5377	0	0.857335	0.00513246	0	-0.27949	0.0743201	0	0.540942	0.0563237
AT5G55940.1	Uncharacterised protein family (UPF0172)	22979	25.48																																					0	1.44596	0.000804242				0	1.58749	0.000261856				0	0.251856	0.316006	0	1.40854	1.63141e-05				1	1.61322	2.73061e-05	0.00149971	0.000595021	39.6758	0	0.383817	0.0501118	0	-0.268822	0.265879	0	-0.136862	0.483835
AT1G64980.1	Nucleotide-diphospho-sugar transferases superfamily protein	30216	26.64																																					0	1.25489	0.000174943				0	1.10624	0.000158827				0	-0.0383321	0.843153	0	1.08303	0.0100123				1	1.61562	0.00111834	0.000631755	0.000220489	34.901	0	0.711735	0.000763296	0	-0.290319	0.122024	0	0.459748	0.0221418
AT4G17100.1	CONTAINS InterPro DOMAIN/s: Endoribonuclease XendoU (InterPro:IPR018998); Has 943 Blast hits to 770 proteins in 162 species: Archae - 0; Bacteria - 61; Metazoa - 472; Fungi - 40; Plants - 78; Viruses - 35; Other Eukaryotes - 257 (sourc	49415	35.71																																					0	1.18037	0.00128139				0	0.887743	0.0141776				0	-0.182309	0.511073	0	1.16732	0.0118315				1	1.67654	0.00147318	0.00084787	0.000422228	49.7987	0	0.688364	0.00378414	0	-0.264545	0.229674	0	0.606128	0.0355665
AT1G30690.1	Sec14p-like phosphatidylinositol transfer family protein	61189	31.3																																					0	1.15472	0.000364697				0	1.53083	0.000159481				0	0.486429	0.0262494	0	1.1102	5.41076e-05				1	1.72266	2.19045e-06	0.00114168	0.000191671	16.7885	0	0.791604	0.00128497	0	0.0993176	0.50106	0	0.404493	0.0786105
AT2G45290.1	Transketolase	79922	45.61																																					0	1.05357	0.000783872				0	1.16545	0.000385612				0	0.222194	0.183118	0	1.22617	0.00153631				1	1.85262	3.76479e-05	0.00121763	0.000498573	40.9462	0	0.805593	0.0121304	0	0.14513	0.52052	0	0.728529	0.00679914
AT2G45710.1	Zinc-binding ribosomal protein family protein	9405	36.9																												0	-0.103838	0.603295	0	-0.464921	0.0273114				0	1.00511	0.000663471				0	1.4499	9.32867e-05				0	0.555109	0.0111654	0	1.25713	3.01579e-05				1	1.91793	3.1472e-06	0.0367537	0.00510558	13.8913	0	0.839943	0.00079825	0	-0.114832	0.420048	0	0.170002	0.412037
AT2G32080.1	purin-rich alpha 1	32201	31.76																0	1.49524	0.010081										1	-1.53876	0.00746826	0	0.978687	0.1308				0	0.867476	0.00942095				0	1.06866	0.00181306				0	0.3115	0.0873888	0	1.39411	0.000366901				1	1.66053	0.000190437	0.0013014	0.000408485	31.3881	0	0.445552	0.20457	0	0.407695	0.121434	0	0.541747	0.0826718
AT3G07030.1	Alba DNA/RNA-binding protein	42501	9.38																																						2.12253	0.0142048				0	1.87122	0.0112553				0	-0.14099	0.7012	0	1.19973	0.00218912				1	2.01724	4.84081e-05	0.000711076	0.000151012	21.2371	0	0.996651	0.00213299	0	-0.786965	0.0784592	0	0.350676	0.0797688
AT1G79930.1	heat shock protein 91	91750	48.26																																						1.48368	0.0183263				0	1.37409	0.0244894				0	0.000734257	0.998274	0	1.06875	0.000468865				1	1.67929	2.68397e-05	0.00024006	0.000101815	42.4121	0	0.789673	0.0111744	0	0.0757875	0.799822	0	0.864726	0.0164777
AT1G75990.1	PAM domain (PCI/PINT associated module) protein	55591	45.38																																						0.762471	0.0292699				0	0.839932	0.036356				0	0.187781	0.441345	0	0.860223	0.0647497				1	1.91824	5.33806e-05	0.000579692	0.000228034	39.3371	0	1.23716	0.0107115	0	-0.310938	0.421717	0	0.738443	0.0204584
AT3G58750.1	citrate synthase 2	56603	26.46																																						1.74706	0.0373481				0	1.68817	0.0286037				0	0.0514357	0.918657	0	1.79647	0.0589938				1	2.62493	0.00734691	0.000279589	0.00026191	93.6769	0	1.0076	0.0381694	0	-0.189043	0.736553	0	0.767118	0.0556563
AT2G39970.1	Mitochondrial substrate carrier family protein	36213	27.79																																						0.805655	0.039012				0	1.44384	0.000237029				0	0.767594	0.0314421	0	0.485114	0.17335				1	1.60977	0.00212594	0.000283399	0.000293468	103.553	0	1.20511	0.0215101	0	-0.313291	0.431977	0	0.1991	0.601467
AT5G15400.1	U-box domain-containing protein	117528	15.22																																						1.1155	0.0442864				0	1.54505	0.0121507				0	0.547141	0.35487	0	1.85631	0.0537622				1	2.88621	0.0054867	0.000500755	0.00016084	32.1196	0	1.20905	0.010966	0	-0.366167	0.486585	0	0.295737	0.527095
AT5G22650.1	histone deacetylase 2B	32348	20.92																																						1.83086	0.0756586				0	2.19273	0.0346483				0	0.472195	0.450217	0	0.860214	0.201117				1	1.86736	0.00581366	0.000395979	0.000300825	75.9698	0	1.18628	0.0255416	0	-0.213665	0.735194	0	0.500422	0.27394
AT4G38400.1	expansin-like A2	28643	18.49																																						0.892595	0.0836102				0	0.854993	0.080237				0	0.0727185	0.865823	0	1.34147	0.00276293				1	2.03577	0.000836961	0.000893619	0.000477641	53.4501	0	0.877736	0.035219	0	-0.578334	0.159607	0	0.226683	0.583019
AT3G57650.1	lysophosphatidyl acyltransferase 2	43676	15.42																																						1.09345	0.0965742										0	1.70785	0.0137196	0	1.03031	0.00206271				1	2.14609	0.000135167	0.000413111	0.000342869	82.9967	0	1.2519	0.0128934	0	-0.0527219	0.930055	0	-0.497394	0.203386
AT5G66720.1	Protein phosphatase 2C family protein	43873	9.9																																						0.290931	0.447818										0	1.00071	0.0569212	0	0.596872	0.234929				1	1.6614	0.0005007	0.00043717	0.000115815	26.4919	0	1.24367	0.0124352	0	0.574107	0.275071	0	0.906465	0.0189186
AT4G34050.1	S-adenosyl-L-methionine-dependent methyltransferases superfamily protein	29155	19.69																																						0.378241	0.469528				0	1.15948	0.0305234				0	0.891557	0.152829	0	0.795742	0.115005				1	1.68098	0.00931272	0.000180307	0.00015212	84.367	0	1.06438	0.0397243	0	0.571379	0.296499	0	0.744204	0.173973
AT3G55620.1	Translation initiation factor IF6	26482	24.49																																						0.252084	0.607095				0	0.999196	0.18735				0	0.857432	0.249831	0	0.817346	0.196696				1	2.05717	0.000255274	0.00147904	0.000655712	44.3336	0	1.41896	0.0354809	0	0.108935	0.86495	0	0.670464	0.327894
AT5G63490.1	CBS / octicosapeptide/Phox/Bemp1 (PB1) domains-containing protein	59435	13.08																																											0	1.77331	0.0180077				0	0.569814	0.0249161	0	1.8926	0.035611				1	2.75274	0.00426149	0.000201075	0.000101115	50.2875	0	1.05804	0.0645086	0	-0.514733	0.247147	0	-0.158965	0.675045
AT2G01210.1	Leucine-rich repeat protein kinase family protein	78307	2.23																																											0	1.34543	9.14316e-05				0	0.466165	0.0744595	0	0.968138	0.000366154				1	1.62494	5.09819e-06	0.000197662	6.11199e-05	30.9215	0	0.804962	0.00304711	0	0.191012	0.451232	0	0.544544	0.0175797
AT5G61410.1	D-ribulose-5-phosphate-3-epimerase	30009	24.91																																																				0	0.978384	0.0423253				1	1.91729	0.000228316	0.000411659	0.000273394	66.4127	0	0.963225	0.0638107	0	0.390158	0.336405	0	0.421363	0.278051
AT4G35470.1	plant intracellular ras group-related LRR 4	60995	26.41																																																				0	1.58623	0.114375				1	2.84113	0.00100585	0.000443172	7.51663e-05	16.961	0	1.43404	0.0716405	0	0.159523	0.831587	0	-0.115371	0.632091
AT4G13660.1	pinoresinol reductase 2	35415	14.51																																																				0	1.71185	0.0246788				1	2.24857	0.00610728	0.000689541	0.000446304	64.7247	0	0.685329	0.00656506	0	0.351415	0.0886664	0	0.111485	0.615572
AT4G12390.1	pectin methylesterase inhibitor 1	23078	16.99																																																				0	0.685351	0.272512				1	1.77437	6.40354e-06	0.000527858	0.000188047	35.6245	0	1.36589	0.0475616	0	-0.331504	0.594689	0	-0.680981	0.122243
AT3G56650.1	Mog1/PsbP/DUF1795-like photosystem II reaction center PsbP family protein	28630	19.47																																																				0	2.82268	0.0252926				1	4.28954	0.00041324	0.000657375	0.00045127	68.6473	0	1.646	0.109612	0	-1.09681	0.228931	0	0.407604	0.444022
AT1G26230.1	TCP-1/cpn60 chaperonin family protein	66796	11.46																																																				0	2.15784	0.0422599				1	2.90991	0.00911627	8.93214e-05	5.54155e-05	62.0406	0	1.15881	0.298416	0	0.0423672	0.956911	0	0.737499	0.347304
AT1G12410.1	CLP protease proteolytic subunit 2	31209	11.11																																																				0	1.40804	0.000511894				1	2.11575	3.25415e-05	0.00143547	0.000700377	48.7909	0	0.894227	0.0348743	0	-0.299763	0.299677	0	0.67627	0.0589841
AT1G08970.1	nuclear factor Y, subunit C9	25640	5.63																																																				0	0.901788	0.0939143				1	1.81717	0.000436903	8.98672e-05	8.04659e-05	89.5387	0	1.09452	0.0618277	0	-0.379483	0.425086	0	0.933987	0.0340584
AT3G11910.1	ubiquitin-specific protease 13	130649	28.7																																					0	1.51748	3.07762e-05				0	1.53274	0.000219596				0	0.125586	0.634794	0	1.04242	0.000128665				1	1.89798	1.29291e-06	0.000748988	9.84072e-05	13.1387	1	1.0347	0.000310185	0	0.0394361	0.849387	0	0.948554	0.00327862
AT4G34450.1	coatomer gamma-2 subunit, putative / gamma-2 coat protein, putative / gamma-2 COP, putative	98491	52.71																																					0	1.51577	0.000209865				0	1.47666	0.000952502				0	0.0712154	0.778885	0	0.0767197	0.735964				1	1.66803	0.000534556	0.00325868	0.00311451	95.576	1	1.77045	0.000383119	0	-0.992686	0.000189404	0	0.706549	0.0846318
AT3G61070.1	peroxin 11E	25512	50.22																												0	0.674575	0.143322				0	-0.18479	0.705024	0	1.49991	0.000125545				0	1.40502	0.000467249				0	0.0154306	0.959678	0	1.02466	0.00317791				1	2.0486	4.19073e-05	0.00415907	0.00239187	57.5098	1	1.20309	0.00377347	0	-0.697051	0.0354762	0	0.490608	0.164319
AT1G05150.1	Calcium-binding tetratricopeptide family protein	90169	12.75																																					0	1.47124	0.000139825				0	1.5779	3.05181e-05				0	0.216985	0.377397	0	1.21968	0.000176609				1	2.08987	8.60593e-06	0.000465224	0.000196289	42.1925	1	1.04932	0.00296689	0	-0.415366	0.0623159	0	0.416972	0.180239
AT5G66680.1	dolichyl-diphosphooligosaccharide-protein glycosyltransferase 48kDa subunit family protein	48744	35.93																																					0	1.42721	6.65608e-05				0	1.52142	1.32533e-05				0	0.204528	0.398578	0	1.00274	0.00619237				1	1.89429	2.60541e-05	0.00476113	0.00161577	33.9366	1	1.07069	0.00162504	0	-0.354309	0.218234	0	0.511854	0.0322696
AT3G42050.1	vacuolar ATP synthase subunit H family protein	50284	26.3																																					0	1.35356	0.00315683				0	1.44241	0.0121525				0	0.198204	0.709072	0	0.535173	0.10609				1	1.74699	0.00462909	0.000948759	0.00111435	117.453	1	1.39096	0.00692354	0	-0.351351	0.3214	0	0.835042	0.16253
AT3G08530.1	Clathrin, heavy chain	193271	63.36																																					0	1.32119	2.07167e-05				0	1.4797	6.35998e-05				0	0.268835	0.198485	0	0.767999	0.00327569				1	1.76355	1.04356e-05	0.00227788	0.00122438	53.7511	1	1.17469	0.000558609	0	-0.303203	0.110575	0	0.602657	0.0330342
AT5G24690.1	Protein of unknown function (DUF3411)	56812	29.37																																					0	1.26546	0.000130969				0	1.36588	0.000128743				0	0.210736	0.306747	0	0.976002	4.63722e-05				1	1.83869	1.45388e-06	0.0040746	0.00139051	34.1264	1	1.04183	0.000502016	0	0.0724898	0.625934	0	0.90358	0.00378919
AT5G56630.1	phosphofructokinase 7	53482	33.61	0	0.442134	0.258505				0	-0.161983	0.681125																												0	1.23509	0.00447378				0	1.44395	0.0021294				0	0.319181	0.274028	0	0.85253	0.000962262				1	1.77345	5.53357e-06	0.00224454	0.000482276	21.4866	1	1.10006	0.00029101	0	-0.0407883	0.856635	0	0.740095	0.0160146
AT3G42170.1	BED zinc finger ;hAT family dimerisation domain	78814	26.44																																					0	1.1817	0.00102913				0	0.673619	0.264518				0	-0.397763	0.5083	0	0.918989	0.00270948				1	2.00683	4.38569e-06	0.000719101	0.000339226	47.1737	1	1.26698	0.00403949	0	-0.885461	0.0202461	0	0.779286	0.210529
AT3G14100.1	RNA-binding (RRM/RBD/RNP motifs) family protein	47089	29.27																																					0	1.10206	0.0012074				0	1.09547	0.00137821				0	0.103732	0.516459	0	0.825285	0.00510317				1	1.67507	1.68515e-05	0.00143462	0.000438916	30.5945	1	1.02893	0.000765318	0	-0.172351	0.338665	0	0.752847	0.00355309
AT5G13520.1	peptidase M1 family protein	69266	18.83																																					0	1.08894	0.00105424				0	1.01331	0.001431				0	0.0346829	0.895792	0	1.0128	0.00295668				1	2.00943	4.34367e-06	0.000667598	0.000227996	34.1517	1	1.17577	0.000866029	0	-0.431739	0.159256	0	0.709352	0.00943577
AT4G34110.1	poly(A) binding protein 2	68672	32.75																																					0	1.07932	0.00198198				0	1.39151	0.000212235				0	0.422515	0.0858536	0	0.0240914	0.931939				1	1.74328	4.03683e-05	0.00181972	0.000582298	31.9992	1	1.89833	2.14727e-05	0	-0.618779	0.0357211	0	0.857036	0.00217805
AT1G10510.1	RNI-like superfamily protein	64722	36.86																																					0	0.975057	0.00854268				0	1.30914	0.000720688				0	0.444399	0.0894733	0	0.913299	0.000511367				1	1.79936	7.51849e-06	0.00173176	0.000653102	37.7131	1	1.0652	0.00144804	0	0.0671235	0.765158	0	0.687927	0.0211389
AT1G66240.1	homolog of anti-oxidant 1	11430	52.83																																					0	0.87403	0.00231086				0	1.27387	0.000293084				0	0.510163	0.0934579	0	0.42663	0.118397				1	1.80465	6.10319e-05	0.00349435	0.000994181	28.4512	1	1.55716	8.41297e-05	0	-0.3755	0.163123	0	0.671494	0.0263801
AT4G12590.1	Protein of unknown function DUF106, transmembrane	27915	28.46																																					0	0.774259	0.00231293				0	1.05925	0.000228093				0	0.395308	0.016564	0	0.787079	0.0352871				1	1.6441	0.000137801	0.0029253	0.00100179	34.2456	1	1.03616	0.00287007	0	-0.440037	0.0682367	0	0.20082	0.333208
AT3G01090.1	SNF1 kinase homolog 10	58373	13.28																																						2.44229	0.011262				0	2.29381	0.0145356				0	-0.0508926	0.858034	0	1.28574	0.00344505				1	2.28892	3.47838e-06	0.000423713	6.70878e-05	15.8333	1	1.18232	0.00331174	0	-0.431338	0.21835	0	0.789627	0.0107318
AT5G25940.1	early nodulin-related	12269	15.65																																						0.987884	0.0144669				0	1.26926	0.00474177				0	0.391697	0.169823	0	0.871684	0.0500957				1	1.78517	0.00100166	0.00067814	0.000129816	19.1429	1	1.09263	0.000232401	0	-0.206539	0.359926	0	0.494396	0.0664
AT4G02480.1	AAA-type ATPase family protein	136524	16.13																																						0.705646	0.0154596				0	0.73457	0.0464369				0	0.139245	0.61427	0	0.07466	0.801422				1	2.10999	0.00119844	0.000547753	0.000464937	84.8807	1	2.21447	0.00064219	0	-0.595942	0.0139548	0	1.47928	0.010539
AT4G29900.1	autoinhibited Ca(2+)-ATPase 10	116858	11.04																																						2.62611	0.017419				0	2.68561	0.0152144				0	0.0497923	0.916289	0	1.15086	0.0241052				1	2.57559	3.0678e-05	0.000381088	0.000148439	38.9512	1	1.60239	0.00217802	0	-0.371412	0.416571	0	1.18118	0.0171147
AT1G53500.1	NAD-dependent epimerase/dehydratase family protein	75226	54.12																																						0.55557	0.0193904				0	1.35622	0.0018159				0	0.910975	0.015653	0	0.441113	0.178289				1	1.71115	0.00195913	0.000698746	0.000605473	86.6514	1	1.44918	0.00895262	0	-0.634186	0.0619194	0	-0.0959821	0.830132
AT5G19820.1	ARM repeat superfamily protein	123826	32.62																																						2.65748	0.0225653				0	4.03407	1				0	1.5143	1	0	-0.382349	0.636231				1	2.54013	0.00458063	0.000558624	0.000544115	97.4026	1	3.10162	0.000693275	0	-1.33119	0.0505527	0	0.280689	0.480364
AT1G16890.2	ubiquitin-conjugating enzyme 36	17220	43.14																																						1.43446	0.0239153				0	1.68969	0.0248669				0	0.365557	0.403882	0	0.893553	0.0177126				1	1.94815	0.000912069	0.00180509	0.00118871	65.8534	1	1.23373	0.00818353	0	0.0156044	0.934389	0	0.88378	0.118498
AT1G79940.1	DnaJ / Sec63 Brl domains-containing protein	76904	12.37																																						1.00211	0.0248218				0	1.4546	0.00296138				0	0.562816	0.095687	0	0.755712	0.173157				1	1.94143	0.00379548	0.000639478	0.000477502	74.6705	1	1.36486	0.000717517	0	-0.159132	0.566879	0	0.642914	0.0610352
AT1G48900.1	Signal recognition particle, SRP54 subunit protein	54782	31.52																																						1.15098	0.0260681				0	1.32889	0.0157718				0	0.288227	0.356278	0	0.559981	0.0793222				1	1.70007	0.000278861	0.000718995	0.00037037	51.5122	1	1.31923	0.000523278	0	-0.61617	0.0415334	0	0.414833	0.183195
AT5G62670.1	H(+)-ATPase 11	105123	20.4																																						1.46016	0.026283										0	0.7717	0.111121	0	0.52173	0.123155				1	2.72983	0.000428127	0.000285187	0.000298251	104.581	1	2.34594	0.00160527	0	-0.0520428	0.913088	0	1.555	0.0117574
AT1G47640.1	unknown protein; FUNCTIONS IN: molecular_function unknown; INVOLVED IN: biological_process unknown; LOCATED IN: mitochondrion; EXPRESSED IN: 23 plant structures; EXPRESSED DURING: 13 growth stages; CONTAINS InterPro DOMAIN/s: Protein o	25309	11.4																																						1.98423	0.0279142				0	2.04822	0.0214735				0	0.15722	0.581087	0	0.236017	0.588684				1	1.67132	3.60758e-06	0.000893985	0.000294695	32.9642	1	1.58075	0.00409649	0	-0.963536	0.0644127	0	0.530148	0.03019
AT2G32730.1	26S proteasome regulatory complex, non-ATPase subcomplex, Rpn2/Psmd1 subunit	108977	10.96																																						1.03928	0.0299797				0	0.969485	0.0628045				0	0.0405287	0.909473	0	0.769788	0.0307601				1	2.15348	6.94569e-05	0.00043175	0.000151453	35.0788	1	1.56283	0.0015752	0	-0.433185	0.197717	0	1.08912	0.0181438
AT4G01370.1	MAP kinase 4	42852	10.64																																						1.38474	0.0456576				0	1.8796	0.0127572				0	0.627876	0.208226	0	0.39449	0.515462				1	1.91277	0.00331434	0.000317973	0.000151896	47.77	1	1.69742	0.00292577	0	-0.215987	0.666698	0	0.803408	0.0729446
AT1G71270.1	Vps52 / Sac2 family	80938	10.33																																						1.05528	0.0555087				0	1.90672	1				0	0.891901	0.052346	0	0.566494	0.348353				1	2.44429	0.000418616	0.000263755	0.00024386	92.457	1	2.05694	0.00809214	0	-0.0621191	0.917171	0	1.03796	0.0355762
AT5G05000.1	translocon at the outer envelope membrane of chloroplasts 34	34707	25.88																																						0.537112	0.0767743				0	0.961818	0.0077586				0	0.535026	0.0959285	0	0.821669	0.0175302				1	1.8377	9.11057e-05	0.00153537	0.000502742	32.7439	1	1.19517	0.000188566	0	0.270026	0.323489	0	0.930174	0.00314166
AT2G47000.1	ATP binding cassette subfamily B4	139028	11.74																																						0.66663	0.0969935				0	0.510807	0.382007				0	-0.0455028	0.944448	0	0.609963	0.0790444				1	1.72684	9.18021e-05	0.000241323	0.000141252	58.5325	1	1.29602	0.00331952	0	0.0262952	0.955005	0	1.36782	0.0337502
AT4G32180.1	pantothenate kinase 2	99640	7.99																																						1.60194	0.106095										0	1.74592	0.0302381	0	1.63488	0.0131261				1	3.14601	0.000165054	0.000123759	7.36345e-05	59.4984	1	1.69027	0.00212076	0	0.49283	0.510892	0	0.591681	0.0752891
AT4G08520.1	SNARE-like superfamily protein	19877	12.71																																						0.766682	0.185592				0	0.791884	0.0904098				0	0.320787	0.653761	0	0.584633	0.244897				1	1.8215	0.000482765	0.00333861	0.00158803	47.5657	1	1.416	0.00882187	0	-0.205981	0.770109	0	0.889235	0.0769582
AT3G15950.1	DNA topoisomerase-related	85016	11.92																																						0.409289	0.273112				0	1.06322	0.0609959				0	0.764252	0.194292	0	-0.0273708	0.951648				1	1.78515	0.000687902	0.000427581	0.000166682	38.9826	1	1.99166	0.000991372	0	-0.743606	0.146955	0	0.483806	0.352935
AT2G45540.1	WD-40 repeat family protein / beige-related	321935	8.72																																						0.453636	0.522679				0	0.902244	0.167179				0	0.558929	0.537356	0	0.283698	0.535215				1	1.96679	0.000388723	0.000160453	0.000103853	64.7248	1	1.86223	0.00195697	0	0.053831	0.945027	0	1.35714	0.0525548
AT3G16460.1	Mannose-binding lectin superfamily protein	72474	27.09																																						0.22952	0.689548				0	1.39309	0.00159259				0	1.27389	0.0595076	0	-0.119293	0.715104				1	1.72375	0.000771087	0.00137472	0.00145135	105.574	1	2.02218	0.000310641	0	-0.161642	0.794422	0	0.586647	0.115161
AT5G21160.1	LA RNA-binding protein	91377	2.42																																											0	1.55574	0.000147785				0	0.322186	0.168561	0	0.875548	0.000983518				1	2.54847	9.1233e-06	0.000453319	0.000183909	40.5695	1	1.82308	0.000462533	0	-0.512127	0.0278092	0	0.972035	0.0202236
AT5G12950.1	Putative glycosyl hydrolase of unknown function (DUF1680)	96236	6.27																																											0	1.42515	0.203688				0	-0.534841	0.54612	0	1.90078	0.0216611				1	3.95465	0.000107526	0.000307294	7.28417e-05	23.7042	1	2.29033	9.53524e-05	0	-1.02826	0.0295646	0	1.79725	0.0547881
AT3G61870.1	unknown protein; FUNCTIONS IN: molecular_function unknown; INVOLVED IN: biological_process unknown; LOCATED IN: chloroplast, chloroplast inner membrane, chloroplast envelope; EXPRESSED IN: 23 plant structures; EXPRESSED DURING: 14 grow	29585	11.03																																											0	1.03984	0.00264752				0	0.703828	0.00704464	0	0.813937	0.00759546				1	1.95001	0.000195271	0.00105481	0.000591039	56.033	1	1.31521	0.00426276	0	0.383042	0.100803	0	0.994423	0.016087
AT1G23900.1	gamma-adaptin 1	96469	15.98																																											0	0.975282	0.0483759				0	-0.0817274	0.852211	0	2.18918	0.0408099				1	3.70922	0.00251736	0.000615136	0.000310333	50.4495	1	1.69919	0.00043574	0	-0.505778	0.0924114	0	1.27514	0.0195277
AT1G15750.1	Transducin family protein / WD-40 repeat family protein	124298	7.16																																						0.832707	0.0199201				0	1.48824	0.00117753				0	0.76585	0.0406476							1	2.98766	0.000933109	0.000461345	0.000526467	114.116	1	3.39781	0.000307721	0	-1.05469	0.0233421	0	1.57408	0.0181
AT5G64270.1	splicing factor, putative	141450	9.93																																						1.94722	0.0333328										0	1.03991	0.169083							1	2.45181	0.000270008	0.000362339	0.000300605	82.9624	1	3.34544	0.00197986	0	-1.65102	0.109025	0	0.667243	0.201347
AT3G02420.1	unknown protein; FUNCTIONS IN: molecular_function unknown; INVOLVED IN: biological_process unknown; LOCATED IN: membrane; EXPRESSED IN: 25 plant structures; EXPRESSED DURING: 15 growth stages; CONTAINS InterPro DOMAIN/s: Uncharacterise	39611	7.76																																						0.893352	0.0690097				0	0.963527	0.0557149				0	0.0955085	0.661706							1	1.93198	0.00111716	0.000564782	0.000249489	44.1745	1	1.81239	0.000732626	0	-0.935244	0.00194	0	0.82947	0.04461
AT4G25640.1	detoxifying efflux carrier 35	53225	4.51																																																										1	3.56727	3.04584e-07	0.00137894	0.000530383	38.463	1	1.98092	0.00197466	0	-0.0620146	0.891532	0	0.727551	0.0273233
AT5G64290.1	dicarboxylate transport 2.1	59992	3.91																																					0	1.55312	0.000283532										1	1.28669	0.0045938	0	-0.347062	0.340305				1	1.92135	0.00878939	0.0010671	0.00116908	109.556				0	-0.850874	0.00372934	0	0.299615	0.636315
AT1G01960.1	SEC7-like guanine nucleotide exchange family protein	194943	15.43																																					0	1.27771	0.000591208				0	1.46235	0.0214148				0	0.294961	0.583568	0	-0.426819	0.138088				1	1.63171	0.00132933	0.000149235	0.00016135	108.118	1	2.23767	0.000139853	1	-1.32883	0.000157631	0	0.613885	0.316541
AT2G07360.1	SH3 domain-containing protein	130078	6.44																																						2.02001	0.0161365				0	1.56123	0.129124				0	-0.348464	0.632527	0	0.117419	0.832105				1	2.26405	0.000698175	0.000178218	0.000164887	92.5202	1	2.32577	0.00161392	1	-1.50182	0.00821445	0	1.17242	0.150589
AT3G08943.1	ARM repeat superfamily protein	96401	19.17																																						2.40659	0.0237168				0	2.7946	0.0101324				0	0.488794	0.181363	0	-0.286474	0.72543				1	2.72157	0.00126101	0.000204923	0.00012812	62.5207	1	3.18719	0.000534568	1	-2.29991	0.00584464	0	0.385256	0.240285
AT3G05060.1	NOP56-like pre RNA processing ribonucleoprotein	59003	19.14																																						1.17078	0.0490533				0	1.03379	0.0512932				0	-0.0266705	0.926111	0	-0.248252	0.677676				1	2.43146	0.000196592	0.00111218	0.000424314	38.1516	1	2.85886	0.000179409	1	-2.13052	0.00259337	0	0.755004	0.0072898
AT1G48410.1	Stabilizer of iron transporter SufD / Polynucleotidyl transferase	116191	5.73																																						0.0841613	0.881133				0	-0.0591028	0.921396													1	2.75998	0.000686248	7.57876e-05	3.50945e-05	46.3064	0	1.74324	0.0243396				0	0.985138	0.0380143
AT5G62190.1	DEAD box RNA helicase (PRH75)	72891	13.86																																																										1	3.54065	0.000501553	6.5427e-05	9.25333e-05	141.43	0	2.34439	0.0129027				0	-0.158773	0.861418
AT5G59150.1	RAB GTPase homolog A2D	23816	64.52																																																										1	1.95366	0.000315861	0.000110939	0.000141366	127.426	0	0.381457	0.399729				0	0.197614	0.689453
AT5G57870.1	MIF4G domain-containing protein / MA3 domain-containing protein	85572	5.51																																																										1	3.09888	0.000721945	0.00016073	0.000119332	74.2436	0	1.36937	0.0550965				0	1.44225	0.020161
AT5G51140.1	Pseudouridine synthase family protein	44625	7.34																																																										1	4.35578	7.88345e-05	0.000410033	0.0002807	68.458	0	-0.00534947	0.993431				0	0.400183	0.695169
AT5G46750.1	ARF-GAP domain 9	43550	6.72																																																										1	2.21444	1.08267e-05	0.000667579	0.000198935	29.7994	0	0.963114	0.00160034				0	0.742234	0.0389396
AT5G35220.1	Peptidase M50 family protein	59501	6.2																																																										1	3.92674	3.38035e-07	0.000206041	9.43549e-05	45.7942	0	-0.137832	0.686639				0	-0.306093	0.41393
AT5G26880.1	AGAMOUS-like 26	41565	11.14																																																										1	5.68338	1.05911e-09	0.000551418	0.000107642	19.521	0	0.322925	0.311557				0	0.867915	0.0533672
AT4G37640.1	calcium ATPase 2	110439	4.83																																																										1	2.25659	0.000156672	0.000164168	0.000126169	76.8534	0	1.01136	0.0100305				0	0.148126	0.608143
AT4G30580.1	Phospholipid/glycerol acyltransferase family protein	39395	7.87																																																										1	2.00205	0.00282139	0.000515784	0.000336487	65.238	0	0.855091	0.156768				0	0.188457	0.737215
AT4G16340.1	guanyl-nucleotide exchange factors;GTPase binding;GTP binding	206829	3.88																																																										1	3.35639	0.000393977	9.12933e-05	9.0172e-05	98.7717	0	1.23259	0.0357943				0	0.311229	0.543564
AT4G04040.1	Phosphofructokinase family protein	62742	19.68																																																										1	1.93121	0.00986232	0.000275566	0.000313764	113.862	0	1.27529	0.0402683				0	-0.018548	0.967489
AT4G02860.1	Phenazine biosynthesis PhzC/PhzF protein	34316	7.35																																																										1	3.6258	7.80395e-08	0.000245424	8.7851e-05	35.7956	0	0.432932	0.179791				0	-0.565659	0.152935
AT3G53560.1	Tetratricopeptide repeat (TPR)-like superfamily protein	38665	12.35																																																										1	5.05115	4.83869e-10	0.000398178	6.47597e-05	16.264	0	0.535286	0.368992				0	0.0428807	0.880375
AT3G51570.1	Disease resistance protein (TIR-NBS-LRR class) family	139970	0.73																																																										1	3.30039	4.32804e-07	3.39963e-05	1.14606e-05	33.7114	0	0.599144	0.226748				0	0.0728993	0.86182
AT3G47590.1	alpha/beta-Hydrolases superfamily protein	35049	11.97																																																										1	2.9409	0.00249497	0.000984111	0.00027919	28.3697	0	1.01876	0.0589109				0	1.31716	0.0264901
AT3G27925.1	DegP protease 1	46674	3.19																																																										1	2.22942	8.92539e-07	0.000404035	0.000114834	28.4219	0	0.773687	0.00641335				0	0.782046	0.0138479
AT3G17170.1	Translation elongation factor EF1B/ribosomal protein S6 family protein	36276	3.5																																																										1	6.51767	1.0652e-10	0.00157301	0.000394794	25.098	0	0.988378	0.00235032				0	0.510549	0.0510502
AT3G14940.1	phosphoenolpyruvate carboxylase 3	110160	29.24																																																										1	3.16554	0.000479917	0.000119341	0.000126287	105.821	0	0.534641	0.436044				0	-0.0249659	0.970898
AT3G11964.1	RNA binding;RNA binding	211606	3.11																																																										1	2.94807	5.07141e-05	4.92237e-05	3.96899e-05	80.6317	0	0.700127	0.134049				0	-0.17256	0.799499
AT2G34680.1	Outer arm dynein light chain 1 protein	186862	4.33																																																										1	1.65287	0.00227836	7.2302e-05	7.86691e-05	108.806	0	0.953202	0.0568826				0	0.771084	0.164516
AT2G20050.1	protein serine/threonine phosphatases;protein kinases;catalytics;cAMP-dependent protein kinase regulators;ATP binding;protein serine/threonine phosphatases	121389	1.92																																																										1	2.88706	0.00019703	0.000250423	0.000141536	56.5189	0	1.3289	0.0104203				0	0.693197	0.127773
AT2G17800.1	Arabidopsis RAC-like 1	21530	20.81																																																										1	2.62932	3.32325e-05	0.00100553	0.00047163	46.9036	0	0.777709	0.0473093				0	0.642821	0.0419175
AT2G02040.1	peptide transporter 2	64421	8.55																																																										1	2.08404	0.00230973	0.000446151	0.000379792	85.1264	0	0.597227	0.171148				0	0.0925476	0.798548
AT1G45201.1	triacylglycerol lipase-like 1	54776	2.09																																																										1	1.92787	2.206e-06	0.00019296	4.12669e-05	21.3862	0	0.654378	0.0132816				0	0.527368	0.0741668
AT1G31910.1	GHMP kinase family protein	54409	5.94																																																										1	1.87645	6.69557e-05	0.000175975	9.42669e-05	53.5683	0	0.641416	0.194255				0	0.489943	0.220754
AT1G31180.1	isopropylmalate dehydrogenase 3	43847	6.68																																																										1	2.67567	0.00754529	0.000283273	0.000105911	37.3885	0	0.639808	0.0403126				0	0.730632	0.0379173
AT1G12520.1	copper chaperone for SOD1	33851	6.88																																																										1	3.66029	1.13631e-06	0.000200409	7.9609e-05	39.7233	0	-0.396902	0.494075				0	0.130349	0.717267
AT5G39580.1	Peroxidase superfamily protein	34134	19.44																																						0.406468	0.356668				0	1.60089	0.0203243				0	1.31062	0.0590427	0	0.803843	0.126937				1	1.92377	0.000404305	0.000416495	0.000148608	35.6807	1	1.29907	0.00669187				0	0.287584	0.590646
AT1G77590.1	long chain acyl-CoA synthetase 9	76176	8.97																																						1.01643	0.0336202				0	1.36478	0.00911146							0	0.643105	0.104734				1	1.83745	0.000408057	0.000337531	0.000113364	33.5863	1	1.37349	0.000297901				0	0.859981	0.0115081
AT5G35430.1	Tetratricopeptide repeat (TPR)-like superfamily protein	86738	18.7																																																				0	0.853076	0.0755075				1	1.95451	0.00191722	0.000143562	0.000125287	87.2699	1	1.35024	0.00265761				0	0.579826	0.125114
AT5G28740.1	Tetratricopeptide repeat (TPR)-like superfamily protein	107051	5.23																																																				0	0.771939	0.00144224				1	2.55049	4.51911e-06	0.000108477	0.000121949	112.419	1	1.95227	0.00012177				0	0.906917	0.0659027
AT5G11040.1	TRS120	129595	6.58																																																				0	-0.188289	0.58628				1	2.46985	3.42802e-05	0.000112692	3.95211e-05	35.0701	1	2.82212	9.80173e-06				0	0.174082	0.558933
AT4G16150.1	calmodulin binding;transcription regulators	104847	5.09																																																				0	0.249708	0.39194				1	1.71612	0.00144972	0.000122812	5.9028e-05	48.0638	1	1.63157	0.001725				0	0.164914	0.716926
AT2G28900.1	outer plastid envelope protein 16-1	15482	8.78																																											0	1.22608	0.00111564				0	0.713518	0.0402216							1	1.75893	0.000273166	0.00229296	0.00176108	76.8037	1	1.62718	0.000516129				0	0.953342	0.0266909
AT1G50030.1	target of rapamycin	279190	2.42																																																	0	0.206347	0.81031							1	4.60057	2.78494e-07	5.34787e-05	3.12898e-05	58.5089	1	3.21506	2.16387e-05				0	1.13867	0.22726
AT5G35620.1	Eukaryotic initiation factor 4E protein	22514	20.2																																					0	1.14827	0.00491245				0	1.13127	0.0238202													1	1.75593	0.00108004	0.000530558	0.00023783	44.8264	1	1.40107	0.0017106				0	0.982553	0.0257562
AT5G18480.1	plant glycogenin-like starch initiation protein 6	60011	5.96																																																										1	2.96372	1.56384e-06	0.000200069	9.30691e-05	46.5186	1	2.78452	7.38046e-06				0	0.565288	0.124701
AT5G15270.1	RNA-binding KH domain-containing protein	59712	12.41																																																										1	2.77763	2.60658e-06	0.000274136	9.68513e-05	35.3296	1	2.11814	0.000548144				0	0.539169	0.115999
AT4G26210.1	Mitochondrial ATP synthase subunit G protein	13869	9.02																																																										1	1.62559	0.000968408	0.000712706	0.000300617	42.1797	1	2.06538	3.32151e-06				0	0.81202	0.0245951
AT4G17890.1	ARF-GAP domain 8	44441	7.26																																																										1	2.58243	1.43696e-06	0.000214991	4.62273e-05	21.5019	1	1.51064	1.85987e-05				0	0.548148	0.0334705
AT4G01320.1	Peptidase family M48 family protein	48482	11.79																																																										1	2.19245	0.00282514	0.000623604	0.000582102	93.3448	1	2.52142	0.00397831				0	1.04936	0.163754
AT3G60820.1	N-terminal nucleophile aminohydrolases (Ntn hydrolases) superfamily protein	24644	7.62																																																										1	3.84798	4.88573e-09	0.00031722	2.72818e-05	8.6003	1	2.07322	3.11922e-07				0	0.856433	0.00250814
AT3G57220.1	Glycosyl transferase family 4 protein	47175	3.29																																																										1	2.04514	6.18375e-05	0.000481319	0.000234635	48.7484	1	3.20856	1.57338e-06				0	0.529825	0.10309
AT3G26560.1	ATP-dependent RNA helicase, putative	134157	7.71																																																										1	3.22006	1.15658e-05	0.000449737	0.000222555	49.4856	1	1.38134	0.00807384				0	1.14488	0.0644554
AT3G20810.1	2-oxoglutarate (2OG) and Fe(II)-dependent oxygenase superfamily protein	46817	7.42																																																										1	2.45609	1.74073e-06	0.000246864	7.69497e-05	31.1708	1	2.84787	1.11261e-07				0	-0.325366	0.214718
AT3G13790.1	Glycosyl hydrolases family 32 protein	66280	6.85																																																										1	2.18018	0.000120199	0.000241699	0.000100505	41.5828	1	1.82429	0.000123281				0	0.86228	0.0214883
AT3G06720.1	importin alpha isoform 1	58645	27.82																																																										1	2.0002	0.000502543	0.000238056	0.000200713	84.3135	1	3.32207	6.68422e-05				0	1.0141	0.0685237
AT3G03920.1	H/ACA ribonucleoprotein complex, subunit Gar1/Naf1 protein	20983	19.31																																																										1	1.94709	0.00310376	0.000387974	0.000255255	65.7919	1	1.43747	0.000921907				0	-0.16758	0.559278
AT2G41790.1	Insulinase (Peptidase family M16) family protein	110995	4.23																																																										1	2.57989	5.07505e-05	0.000312953	0.000145502	46.4934	1	2.00324	0.00361704				0	0.806485	0.0593822
AT1G51570.1	Calcium-dependent lipid-binding (CaLB domain) plant phosphoribosyltransferase family protein	89154	5.54																																																										1	4.48141	1.9251e-06	0.000197968	0.00012795	64.6319	1	3.09589	0.000119799				0	1.10721	0.0425899
AT1G24706.1	THO2	205724	1																																																										1	3.85187	1.53267e-07	4.27104e-05	2.12786e-05	49.8207	1	2.46636	2.93892e-05				0	0.0324471	0.922215
AT1G21650.1	Preprotein translocase SecA family protein	118932	2.57																																																										1	2.22476	5.87696e-07	6.25097e-05	1.60759e-05	25.7174	1	1.75019	3.17294e-05				0	0.292104	0.307193
AT1G17890.1	NAD(P)-binding Rossmann-fold superfamily protein	36227	10.37																																																										1	2.50274	0.000137803	0.000231242	0.00012108	52.3609	1	1.54082	0.000913519				0	0.826226	0.0339715
AT1G13980.1	sec7 domain-containing protein	162619	2.21																																																										1	2.31669	0.000275421	4.4994e-05	4.17314e-05	92.7487	1	1.78971	0.00381564				0	0.663348	0.185268
AT1G01510.1	NAD(P)-binding Rossmann-fold superfamily protein	70150	7.7																																																										1	5.12515	1.3942e-08	0.000368711	0.000114267	30.9911	1	3.23336	0.000939063				0	0.582743	0.113838
AT1G71410.1	ARM repeat superfamily protein	98764	6.38																																																										1	2.62537	1.96327e-07	9.51135e-05	0.000109918	115.565							0	1.30948	0.0401224
AT3G20330.1	PYRIMIDINE B	43167	41.54																																						0.577869	0.234936				0	0.625137	0.140369				0	0.157588	0.717916	0	1.0621	0.000557928				1	1.85501	3.84881e-05	0.00140264	0.000247301	17.6311	0	0.972056	0.000404451	0	0.920372	0.0359783	1	1.73484	0.000154601
AT4G20850.1	tripeptidyl peptidase ii	152368	24.35																																						0.0119384	0.97499				0	0.336523	0.193614				0	0.434905	0.286596	0	1.22649	0.00115753				1	2.16223	1.41369e-05	0.000875728	0.000278865	31.8438	0	1.11488	0.0104436	0	0.737021	0.126477	1	1.41699	0.000795531
AT4G38460.1	geranylgeranyl reductase	35189	10.12																																																				0	1.17378	0.00263182				1	2.02625	2.6919e-05	0.00086257	0.000351736	40.7777	0	0.974528	0.0126204	0	-0.158081	0.543471	1	1.11791	0.00248644
AT5G61780.1	TUDOR-SN protein 2	107742	50.46																																					0	1.48658	0.000326265				0	1.05865	0.0111273				0	-0.317608	0.35195	0	0.693761	0.0012656				1	2.18498	4.4039e-07	0.00254268	0.000875925	34.4489	1	1.67036	2.36287e-05	0	-0.658945	0.0108195	1	1.32902	0.00263023
AT3G10380.1	subunit of exocyst complex 8	116605	6.36																																					0	0.956928	0.00771521				0	1.09874	0.0051263				0	0.252134	0.411247	0	0.740615	0.232325				1	2.44722	0.00254043	0.000231664	9.50516e-05	41.03	1	1.88575	1.70631e-05	0	-0.613475	0.0249746	1	1.02014	0.00644383
AT2G18110.1	Translation elongation factor EF1B/ribosomal protein S6 family protein	25266	13.85																																					0	0.696243	0.00489913										0	0.421535	0.166316	0	1.43768	0.00233304				1	2.48579	2.0766e-05	0.000928761	0.000239866	25.8264	1	1.22725	0.0015723	0	0.254505	0.36096	1	1.06022	0.00501061
AT1G09620.1	ATP binding;leucine-tRNA ligases;aminoacyl-tRNA ligases;nucleotide binding;ATP binding;aminoacyl-tRNA ligases	123451	41.98																																						0.791481	0.015142				0	1.03355	0.00465082				0	0.352387	0.289058	0	-0.351102	0.34724				1	2.11851	1.94408e-05	0.00147636	0.000955696	64.7335	1	2.64875	0.000216691	0	-0.513978	0.252958	1	1.78238	0.00055249
AT1G59990.1	DEA(D/H)-box RNA helicase family protein	64747	32.87																																						1.33881	0.0299874				0	0.954091	0.0799901				0	-0.274395	0.518571	0	0.959809	0.0331528				1	2.62789	7.5239e-05	0.000872934	0.000246228	28.207	1	1.84723	0.000582081	0	0.0634346	0.880018	1	2.18506	0.000172552
AT5G43940.1	GroES-like zinc-binding dehydrogenase family protein	40699	16.89																																						1.88462	0.0405794				0	2.28631	0.0138724				0	0.512011	0.274608	0	1.00765	0.0014194				1	1.90427	9.04101e-06	0.00180756	0.000602607	33.3382	1	1.07576	0.0012674	0	0.581181	0.201392	1	1.14493	0.00233202
AT3G48990.1	AMP-dependent synthetase and ligase family protein	55544	41.83																																						0.470537	0.0702509				0	0.745559	0.00718785				0	0.385343	0.230252	0	-0.128383	0.470661				1	1.79278	0.00019094	0.00311868	0.00230859	74.0246	1	2.10031	0.00017972	0	-0.222834	0.461495	1	1.49213	0.00194234
AT3G48750.1	cell division control 2	34030	27.21																																						0.670231	0.114697				0	0.288657	0.369446				0	-0.271253	0.482506	0	-0.374663	0.362837				1	1.63643	0.000664786	0.00102213	0.000492404	48.1741	1	2.19023	7.14835e-05	0	-1.2017	0.0269136	1	1.25979	0.00014285
AT1G11650.2	RNA-binding (RRM/RBD/RNP motifs) family protein	44115	16.54																																						1.14684	0.147595				0	1.54393	0.0406321				0	0.50741	0.223177	0	0.980103	0.21464				1	2.32404	0.00763694	0.00157678	0.00119629	75.8691	1	1.52308	0.00619773	0	0.520096	0.323913	1	1.53577	0.000665312
AT1G43190.1	polypyrimidine tract-binding protein 3	48234	32.87																																						0.338575	0.541256				0	0.499097	0.378535				0	0.263179	0.734539	0	0.883929	0.00604263				1	1.78307	4.40668e-05	0.0014503	0.00088036	60.7018	1	1.07828	0.00602316	0	1.10162	0.0870363	1	1.91098	0.00907862
AT5G34850.1	purple acid phosphatase 26	55010	15.79																																						0.285527	0.331063				0	0.0330802	0.918728							0	0.660019	0.324018				1	2.1464	0.00170771	0.000341231	0.000161357	47.2868	1	1.66552	0.00726632	0	0.24197	0.618433	1	2.07274	5.91752e-05
AT5G56010.1	heat shock protein 81-3	80052	55.51																																																				0	-0.213531	0.721793				1	1.74031	0.00582058	0.000328728	0.000163512	49.7407	1	2.13298	0.000318954	0	0.412614	0.385535	1	2.18235	0.000100184
AT2G43910.1	HARMLESS TO OZONE LAYER 1	25289	14.1																																																				0	1.67084	0.0125407				1	3.44351	1.57332e-06	0.000558512	0.000223703	40.0533	1	1.95182	0.00808743	0	1.69844	0.0142909	1	2.45445	4.20454e-06
AT3G07160.1	glucan synthase-like 10	217087	9.58																																					0	1.31401	0.0066122				0	1.40849	0.0102295				0	0.204803	0.727837							1	2.91371	3.24133e-05	0.000516251	0.0002746	53.1913	1	3.15004	0.000701382	0	-1.29644	0.093515	1	1.6488	0.00874319
AT5G53860.1	embryo defective 2737	46155	22.14																																						0.601347	0.269403				0	1.15441	0.0125348				0	0.591846	0.231735							1	2.2872	1.70655e-05	0.000653059	8.51539e-05	13.0392	1	1.95348	0.00701286	0	-0.045974	0.948004	1	1.3308	0.000604777
AT3G55800.1	sedoheptulose-bisphosphatase	42414	52.67																																						0.168622	0.316881				0	0.603126	0.00971279				0	0.544824	0.0117716	0	1.41027	1.33385e-05				1	1.75057	7.89232e-06	0.00860293	0.000407726	4.73938	0	0.519446	0.0168465	1	1.57431	4.90544e-06	1	1.54894	2.66098e-05
AT2G24090.1	Ribosomal protein L35	16089	13.79																																											0	0.0627885	0.862853				0	0.639725	0.172737	0	0.120968	0.81165				1	1.75861	0.0069261	0.00333412	0.0023707	71.1043	1	1.81398	1.05976e-06	1	1.55265	0.00156875	1	2.72691	1.15769e-05
AT3G61470.1	photosystem I light harvesting complex gene 2	27755	24.51																																																				0	0.246403	0.58341				1	1.70331	0.00532251	0.00249028	0.00310457	124.667	1	1.63605	0.00437604	1	4.29742	6.29309e-07	1	4.73765	2.09817e-07
AT2G13360.1	alanine:glyoxylate aminotransferase	44208	19.95																																																				0	1.34958	0.000720912				1	2.40627	8.45788e-06	0.00114319	0.000150923	13.2019	1	1.23583	5.4214e-05	1	4.38431	8.12955e-10	1	2.48374	3.62347e-07
AT1G77760.1	nitrate reductase 1	103041	16.58																																																				0	1.10915	0.00921085				1	2.37756	8.99166e-05	0.000490175	0.000183117	37.3574	1	1.44756	0.000677962	1	2.34959	3.09791e-05	1	1.82992	0.000800297
AT1G79870.1	D-isomer specific 2-hydroxyacid dehydrogenase family protein	34161	30.99																																						0.0658926	0.925517				0	-0.819757	0.171708							0	1.46445	0.0543379				1	2.23222	0.00662727	0.000525051	0.000360868	68.7299	0	0.946906	0.0829227				1	3.20515	1.5852e-05
AT5G52440.1	Bacterial sec-independent translocation protein mttA/Hcf106	28232	6.54																																																										1	3.48814	1.75393e-07	0.00023609	6.74889e-05	28.5861	0	0.0493672	0.843608				1	1.08442	0.00119089
AT5G20040.1	isopentenyltransferase 9	52264	14.25																																																										1	3.68834	0.000171872	0.000553254	0.000285979	51.6904	0	1.18957	0.0132634				1	2.05047	0.000480133
AT5G14060.1	Aspartate kinase family protein	59605	6.99																																																										1	3.55738	0.00155738	0.000632331	0.000416056	65.7973	0	1.84289	0.0437975				1	3.51451	0.00078525
AT4G05180.1	photosystem II subunit Q-2	24643	23.48																																																										1	2.07417	4.78023e-06	0.000650554	7.59584e-05	11.6759	0	0.268442	0.17332				1	1.81362	3.96719e-05
AT3G13460.1	evolutionarily conserved C-terminal region 2	72475	4.8																																																										1	3.43935	1.57777e-06	0.000322681	0.000140956	43.6827	0	0.870327	0.0173551				1	2.76296	6.77981e-06
AT3G05840.1	Protein kinase superfamily protein	46587	3.42																																																										1	4.01018	9.14587e-08	0.000175846	8.08074e-05	45.9535	0	0.656277	0.0446242				1	1.77521	0.000161251
AT2G34460.1	NAD(P)-binding Rossmann-fold superfamily protein	30471	2.86																																																										1	4.4291	3.03104e-08	0.000394122	9.85961e-05	25.0167	0	0.673997	0.0103828				1	2.02538	7.92819e-06
AT1G51110.1	Plastid-lipid associated protein PAP / fibrillin family protein	45765	2.69																																																										1	4.00076	7.81215e-09	0.00019396	4.28172e-05	22.0752	0	0.596447	0.0742771				1	1.59705	2.8022e-05
AT1G14345.1	NAD(P)-linked oxidoreductase superfamily protein	21224	21.43																																																										1	4.40518	2.36663e-09	0.000773753	0.000198138	25.6073	0	0.813312	0.0134523				1	1.49906	6.57901e-05
AT1G09310.1	Protein of unknown function, DUF538	19947	30.17																																																										1	2.85306	0.00036795	0.000767694	0.000654041	85.1955	0	1.20937	0.0185754				1	2.65282	7.12592e-05
AT1G48350.1	Ribosomal L18p/L5e family protein	18726	11.76																																						0.00162814	0.994306				0	0.466964	0.0296288							0	0.441742	0.0408523				1	1.76787	6.8362e-06	0.00086244	0.000365491	42.3787	1	1.50527	2.52645e-05				1	1.64535	7.68916e-06
AT4G15550.1	indole-3-acetate beta-D-glucosyltransferase	53867	18.35																																																				0	0.88659	0.000704196				1	2.03687	2.63887e-06	0.000321956	0.000143614	44.6066	1	1.31431	0.00023815				1	1.40292	0.00030834
AT1G42550.1	plastid movement impaired1	93875	13.29																																																				0	1.93421	0.0218846				1	2.91201	0.00177512	0.000194912	0.000148082	75.9736	1	1.15694	0.00923586				1	2.57571	3.23006e-06
AT1G30360.1	Early-responsive to dehydration stress protein (ERD4)	81935	20.3																																																				0	0.565269	0.106638				1	3.68718	4.08183e-06	0.00153101	0.000880204	57.4915	1	3.34351	3.31364e-05				1	1.94003	0.00251596
AT4G34870.1	rotamase cyclophilin 5	18378	47.67	0	0.975644	0.167867				0	0.607282	0.10375							0	0.778774	0.00747365				0	0.961223	0.00764757																																		1	2.41134	0.00706643	0.00376605	0.00598318	158.871	1	3.03077	0.00251312				1	2.55547	0.00565453
ATCG00720.1	photosynthetic electron transfer B	24153	15.81																																																										1	4.2557	2.88532e-08	0.000630872	0.000184393	29.2282	1	1.94963	0.00131386				1	1.85199	5.69731e-05
AT5G27350.1	Major facilitator superfamily protein	51786	4.85																																																										1	3.65159	0.000224126	0.000851337	0.000202707	23.8104	1	1.0449	0.00262982				1	2.04065	0.00401792
AT5G14120.1	Major facilitator superfamily protein	63149	3.11																																																										1	1.87143	9.0108e-06	0.000348655	0.000150419	43.1427	1	1.00609	0.00409521				1	1.89482	5.06898e-05
AT5G10470.1	kinesin like protein for actin based chloroplast movement 1	141036	11.23																																																										1	3.42005	1.42469e-05	0.000239953	0.000111041	46.2763	1	2.46501	7.11354e-06				1	3.11785	0.00128678
AT5G08160.1	serine/threonine protein kinase 3	38636	7.78																																																										1	3.2968	2.77259e-07	0.000542977	0.000130173	23.974	1	1.29807	0.000866586				1	1.52519	0.00022354
AT4G35060.1	Heavy metal transport/detoxification superfamily protein	17162	26.14																																																										1	2.18987	6.52388e-06	0.000519993	0.000683156	131.378	1	2.0211	0.000534784				1	1.65167	0.000221718
AT4G22890.1	PGR5-LIKE A	35721	27.16																																																										1	2.71023	8.19361e-06	0.000958109	0.000600586	62.6845	1	1.81515	0.00356441				1	2.22401	0.000110435
AT4G18370.1	DEGP protease 5	34923	4.33																																																										1	3.86211	4.46426e-09	0.000212442	5.31606e-05	25.0236	1	1.2784	0.00014472				1	1.45839	8.25275e-05
AT4G17090.1	chloroplast beta-amylase	61353	4.74																																																										1	2.2035	1.41272e-05	0.000233037	8.89843e-05	38.1846	1	3.66965	1.23279e-07				1	2.65145	2.1102e-06
AT3G48740.1	Nodulin MtN3 family protein	31921	4.84																																																										1	4.63287	1.04742e-07	0.000596758	0.000313122	52.4706	1	1.48348	0.00153137				1	1.11143	0.00774543
AT3G18060.1	transducin family protein / WD-40 repeat family protein	66041	14.12																																																										1	2.05721	0.000579448	0.000255975	0.000134432	52.5179	1	1.32212	0.00809913				1	2.4346	0.000148647
AT1G62180.1	5'adenylylphosphosulfate reductase 2	50656	10.57																																																										1	4.44104	2.31378e-08	0.000204758	5.0868e-05	24.843	1	1.60637	0.000456019				1	2.03732	6.24625e-06
AT1G10840.1	translation initiation factor 3 subunit H1	38373	13.35																																																										1	2.43546	0.00112283	0.00042035	0.000156814	37.3056	1	3.52114	6.56302e-06				1	3.60067	0.000101966
AT4G29870.1	Oligosaccharyltransferase complex/magnesium transporter family protein	18777	14.53																																						0.821906	0.0375598										0	0.42725	0.120191	0	1.0907	0.000729007				1	1.8354	1.78678e-05	0.000633049	0.000869693	137.382	0	0.956224	0.00471605	0	-0.381113	0.18518
AT4G29680.1	Alkaline-phosphatase-like family protein	54678	12.5																																						0.801185	0.177937				0	0.826142	0.120112				0	0.14773	0.746111	0	0.702512	0.17397				1	1.73723	0.000149414	7.38777e-05	0.000175458	237.498	0	1.21872	0.0220728	0	0.241877	0.673777
AT2G46910.1	Plastid-lipid associated protein PAP / fibrillin family protein	31580	27.82																																											0	1.50742	0.0257708				0	0.0571411	0.953547	0	1.48486	0.193172				1	2.88125	0.00111547	0.000159486	0.000184466	115.662	0	1.60289	0.123091	0	1.03228	0.438598
AT3G48860.1	unknown protein; INVOLVED IN: biological_process unknown; LOCATED IN: plasma membrane; EXPRESSED IN: 22 plant structures; EXPRESSED DURING: 13 growth stages; BEST Arabidopsis thaliana protein match is: unknown protein (TAIR:AT5G23700.1	54089	3.04																																					0	1.15776	0.00669334													0	1.39384	0.000703348				1	2.16005	5.47947e-06	5.7235e-05	6.81477e-05	119.067	0	0.955759	0.00268566	0	0.209198	0.587258
AT5G58270.1	ABC transporter of the mitochondrion 3	80420	16.07																																						1.18937	0.113473				0	1.01563	0.0543175							0	0.784089	0.0158863				1	1.65236	0.00104774	0.000362623	0.000230708	63.6221	0	1.04741	0.0239096	0	0.0314834	0.965954
AT5G44110.1	P-loop containing nucleoside triphosphate hydrolases superfamily protein	31360	4.96																																																				0	0.814992	0.16883				1	2.03142	1.98607e-05	6.626e-05	9.53738e-05	143.939	0	1.3849	0.037782	0	0.409421	0.451277
AT3G52050.1	5'-3' exonuclease family protein	46689	13.88																																					0	1.36713	0.000457684										0	1.02045	0.0124825	0	1.55373	3.31003e-06				1	2.54023	1.71443e-07	9.18228e-05	9.39186e-05	102.282	1	1.16393	8.03986e-05	0	0.032049	0.882045
AT5G20630.1	germin 3	21836	10.9																																						-0.227346	0.494108				0	0.517632	0.10267							0	0.496171	0.280079				1	2.19414	1.15718e-05	0.000885327	0.00122339	138.185	1	1.87791	0.00141758	0	0.733524	0.140768
AT5G57800.1	Fatty acid hydroxylase superfamily	72289	6.17																																																				0	0.584972	0.427559				1	2.37029	0.00467074	7.4334e-05	0.000129379	174.05	1	1.81345	0.0059817	0	-1.27378	0.0256759
AT5G08740.1	NAD(P)H dehydrogenase C1	57018	18.69																																																				0	0.744916	0.269833				1	4.1805	0.000138168	0.000565702	0.000717274	126.794	1	3.61286	0.00198029	0	-0.270693	0.788526
AT3G20630.1	ubiquitin-specific protease 14	88374	9.03																																																				0	1.33664	0.0184521				1	3.17	4.87281e-05	0.000225475	0.000220098	97.6155	1	1.98098	2.02952e-05	0	0.977817	0.11269
AT1G12010.1	2-oxoglutarate (2OG) and Fe(II)-dependent oxygenase superfamily protein	36532	7.5																																																				0	0.907774	0.0130145				1	2.27126	2.47132e-05	0.000315038	0.000438207	139.096	1	1.54352	0.000526142	0	0.723808	0.0101832
AT5G42130.1	Mitochondrial substrate carrier family protein	44361	11.65																																						-1.54996	0.0140888				0	-0.879728	0.071832				0	1.03975	1							1	4.2757	6.92024e-09	0.000501893	0.000101335	20.1905				0	2.16017	0.0191207
AT5G14570.1	high affinity nitrate transporter 2.7	52678	8.32																																																										1	2.43686	0.000531065	0.000541363	0.000627375	115.888	0	0.695623	0.196811
AT1G60070.1	Adaptor protein complex AP-1, gamma subunit	94670	10.9																																																				0	-0.242639	0.54987				1	2.13018	0.00108352	0.000332751	0.000433604	130.309	1	2.5524	0.00146502
AT1G04080.1	Tetratricopeptide repeat (TPR)-like superfamily protein	85242	11.59																																																										1	1.69271	0.000255918	5.68406e-05	7.94376e-05	139.755	1	1.91468	9.88925e-05
AT5G55730.1	FASCICLIN-like arabinogalactan 1	44849	3.77																																					0	1.11678	0.000412664				0	1.71034	1							0	1.24275	0.000141958				1	1.99718	3.46807e-06	0.000110058	0.000161505	146.745
AT2G34970.1	Trimeric LpxA-like enzyme	81864	5.89																																						0.430872	0.0661794				0	1.97542	1							0	1.36412	0.0132832				1	2.3689	0.00107458	0.000102197	0.000171394	167.71
AT5G03300.1	adenosine kinase 2	37846	33.91																																																				0	0.746154	0.142655				1	2.01561	2.21078e-05	0.000402737	9.64404e-05	23.9462
AT4G37590.1	Phototropic-responsive NPH3 family protein	64571	2.24																																																				0	0.850749	0.00069915				1	2.11848	1.40894e-06	2.57063e-05	3.02935e-05	117.844
AT4G35300.1	tonoplast monosaccharide transporter2	79726	9.07																																																				0	-0.0343	0.964009				1	3.30715	3.29211e-06	0.000153876	0.000181447	117.917
AT4G30440.1	UDP-D-glucuronate 4-epimerase 1	47458	7.23																																																				0	1.09	0.0327449				1	3.5356	0.000320263	8.4474e-05	0.000113503	134.365
AT4G19640.1	Ras-related small GTP-binding family protein	21873	30.5																																																				0	0.181984	0.716699				1	1.66489	0.00529198	0.000822056	0.000789914	96.09
AT3G47820.1	PLANT U-BOX 39	55102	2.36																																																				0	1.16502	9.63256e-05				1	1.7784	9.19934e-06	1.33824e-05	2.29752e-05	171.682
AT3G24170.1	glutathione-disulfide reductase	53871	4.01																																																				0	1.0818	0.00568159				1	1.97966	4.56534e-06	1.3948e-05	2.24436e-05	160.91
AT2G46505.1	succinate dehydrogenase subunit 4	16841	5.96																																																				0	0.755013	0.0158657				1	1.84847	4.20105e-05	0.00207433	0.000587266	28.3111
AT3G62360.1	Carbohydrate-binding-like fold	132944	7.66																																						0.641656	0.426805				0	1.39849	0.0965282													1	3.24207	0.00137411	6.30516e-05	9.37972e-05	148.762
AT3G53280.1	cytochrome p450 71b5	56374	5.42																																																										1	2.45723	4.82213e-05	6.16914e-05	6.54423e-05	106.08
AT2G35800.1	mitochondrial substrate carrier family protein	90627	6.68																																																										1	3.01918	6.22913e-05	5.46521e-05	7.31595e-05	133.864
AT2G05830.1	NagB/RpiA/CoA transferase-like superfamily protein	39612	9.89																																																										1	3.14663	0.00249673	0.000126972	0.000226158	178.116
AT1G02120.1	GRAM domain family protein	67702	2.68																																																										1	2.74544	3.0508e-07	4.30881e-05	4.96317e-05	115.187
AT2G22360.1	DNAJ heat shock family protein	47761	38.01	1	1.68268	0.00019457	0.00203182	0.00090822	44.6997	0	0.988967	0.00668091				0	0.368678	0.0731105	1	2.02356	1.31759e-05	0.00150484	0.000943995	62.7306	1	1.75945	4.00442e-05	0.0021611	0.000715021	33.086	0	0.601166	0.0509813	0	-0.546147	0.0673326	0	-0.31366	0.13887	1	5.7451	3.02858e-09	0.000513424	0.000151491	29.506	1	4.95249	2.12262e-05	0.000467663	0.000308337	65.9315	0	-0.482056	0.463998	1	5.81182	1.41723e-08	0.000489136	0.000187421	38.3168							0	0.2004	0.614896	0	-0.116128	0.728826	0	0.573073	0.403337
AT4G08950.1	Phosphate-responsive 1 family protein	33599	32.48	0	0.550641	0.166817										0	0.910023	0.1705	1	2.47157	0.00260071	0.000158798	0.000120797	76.0697							0	-0.148567	0.861515	0	-0.619626	0.269257				1	2.34178	4.122e-06	0.00345774	0.000464656	13.4382	1	2.47017	2.8517e-06	0.00419435	0.000374652	8.93231	0	0.238709	0.116638	1	1.77369	2.13513e-05	0.00194338	0.000441244	22.705	0	1.50897	0.0168252				0	-0.0855744	0.877741	0	-0.63714	0.000712145	0	-0.961423	0.107682
AT3G55760.1	unknown protein; LOCATED IN: chloroplast stroma, chloroplast; EXPRESSED IN: 16 plant structures; EXPRESSED DURING: 10 growth stages; BEST Arabidopsis thaliana protein match is: unknown protein (TAIR:AT1G42430.2); Has 176 Blast hits to	65573	47.4																																					1	2.94022	0.0015376	0.00337586	0.00127408	37.7408	1	3.07783	0.000983055	0.00391107	0.00104936	26.8304	0	0.221884	0.337005	1	2.07698	2.39992e-05	0.0021621	0.000485862	22.4718	0	1.5397	0.000713474				0	-0.358141	0.161122	0	-0.398532	0.0906301	0	-0.978557	0.00317994
AT1G36280.1	L-Aspartase-like family protein	58816	23.34																																					1	2.24226	0.00301584	0.000559993	0.000247938	44.2751	1	2.54686	0.00131621	0.000765477	0.000256346	33.4885	0	0.414919	0.193692	1	1.97211	1.72779e-06	0.00071418	9.84028e-05	13.7784	0	1.20406	0.000754545				0	-0.588915	0.0356188	0	0.461063	0.0986235	0	-0.542771	0.0898167
AT1G08630.1	threonine aldolase 1	38942	36.59																																					1	1.80974	0.000202906	0.000730383	0.000226538	31.0164	1	1.95973	0.00271149	0.0011762	0.00125232	106.472	0	0.260314	0.57713	1	1.8125	0.000686229	0.00050946	0.000223512	43.8723	0	1.31259	0.00399476				0	-0.320777	0.37281	0	-0.623594	0.0547774	0	-1.20468	0.0351763
AT1G24490.1	OxaA/YidC-like membrane insertion protein	55188	3.21																																					1	6.53797	2.58703e-09	0.000989364	0.000249763	25.2448	1	5.39931	9.38591e-08	0.000606197	0.000346458	57.1526	0	-0.828106	0.0594759	1	4.96501	3.30774e-09	0.00068943	0.000114242	16.5705							0	-0.367848	0.31672	0	-0.488211	0.0556626	0	-0.0315365	0.946798
AT5G47110.1	Chlorophyll A-B binding family protein	28601	15.5																																					1	6.42153	1.06523e-10	0.00145659	0.000207854	14.27	1	5.85891	9.37708e-11	0.00121472	5.08294e-05	4.18446	0	-0.252058	0.13895	1	3.59644	5.23348e-07	0.000914908	0.000218358	23.8666							0	-0.416513	0.321951	0	-0.668566	0.00755956	0	-0.841201	0.0546725
AT4G14870.1	secE/sec61-gamma protein transport protein	19121	21.47																																					1	4.96829	3.14264e-08	0.000727177	0.000205855	28.3088	1	5.09675	9.32746e-09	0.000988383	0.000318038	32.1776	0	0.439017	0.162503	1	6.13502	6.48814e-10	0.00143319	0.000430889	30.065							0	-1.16354	0.0458644	0	0.98388	0.006694	0	-0.622072	0.248156
AT1G19690.1	NAD(P)-binding Rossmann-fold superfamily protein	39752	15.34																																					1	2.74498	0.000165543	0.000456015	0.000265286	58.1748	1	2.66249	0.000292261	0.000478611	0.000263982	55.1559	0	0.0278238	0.964241	1	3.1234	0.00271374	0.00019442	2.74796e-05	14.1341							0	0.632276	0.0222284	0	-0.980645	0.0635573	0	-0.376193	0.427755
AT1G43800.1	Plant stearoyl-acyl-carrier-protein desaturase family protein	44156	42.46																																					1	4.1943	1.42307e-07	0.00239721	0.0004301	17.9417	1	2.97291	0.000216276	0.0012529	0.000942081	75.1923	0	-1.11108	0.0491146	1	3.92794	0.000167177	0.00176002	0.0002998	17.0339	0	1.2252	0.239863				1	-2.5236	0.00897891	0	-0.400582	0.0831028	0	-1.8131	0.0639178
AT4G30910.1	Cytosol aminopeptidase family protein	61290	26.68																																					1	4.6688	5.93541e-07	0.000224692	0.000129096	57.4546	1	4.12867	8.4471e-06	0.000194097	0.000107567	55.4191	0	-0.229578	0.69827	1	4.40623	1.90186e-09	0.000146229	2.96956e-05	20.3075							1	-1.00508	0.00201759	0	-0.445415	0.319519	0	-1.24507	0.021507
AT3G18140.1	Transducin/WD40 repeat-like superfamily protein	34310	9.18																																					1	2.18768	5.81015e-05	9.915e-05	3.26466e-05	32.9264	1	2.33124	0.000190921	0.000133278	7.36972e-05	55.2957	0	0.334595	0.398727	1	2.66446	1.55134e-05	0.000127772	0.00012505	97.8697										1	1.12549	0.00544883	0	-0.33811	0.342234
AT4G15760.1	monooxygenase 1	46905	13.98																																					1	2.44042	7.63282e-06	0.000805028	0.000156627	19.4561	1	2.49109	1.64592e-05	0.000920371	0.000328007	35.6386	0	0.145634	0.468745	1	5.53811	4.7604e-09	0.000491158	0.000118969	24.222							0	-0.942574	0.00242912	0	-0.885325	0.001772	1	-1.97353	1.08534e-05
AT5G25900.1	GA requiring 3	58160	8.25																																					1	2.20678	0.000549817	0.000374723	8.40956e-05	22.4421	1	2.04345	0.00107248	0.00035136	0.000232247	66.0994	0	-0.0970636	0.756294	1	1.66722	0.0015367	0.00017482	6.81669e-05	38.9927	0	0.105312	0.720408				1	-1.38276	0.0027632	0	-0.89057	0.028992	1	-2.17627	5.7084e-05
AT2G15890.1	maternal effect embryo arrest 14	23154	22.66																																					1	6.59323	8.74411e-11	0.00187566	0.000270639	14.429	1	6.30868	1.04172e-08	0.00200859	0.000724974	36.0936	0	0.0260051	0.931648	1	5.35467	4.78713e-09	0.000708891	0.000161018	22.714							0	-0.422385	0.146253	1	-1.42141	0.00010535	1	-1.87155	0.000381832
AT1G78915.1	Tetratricopeptide repeat (TPR)-like superfamily protein	42579	32.21																																					1	6.66055	2.76403e-11	0.00114778	0.000179467	15.636	1	5.20987	4.50237e-08	0.000548317	0.000202423	36.9172	1	-1.14013	0.0047345	1	1.93193	7.74056e-06	0.00024651	8.95456e-05	36.3253							0	-1.14594	0.0394996	1	-2.15732	7.68244e-06	1	-2.13647	0.00269996
AT4G26010.1	Peroxidase superfamily protein	33806	39.35	0	-0.461991	0.078815				0	-0.716462	0.0141604				0	0.807921	0.0170457	0	-0.125198	0.745888				0	-0.545052	0.212106				0	0.445417	0.188748	1	-1.51715	9.69363e-05	1	-1.87966	0.000506894		2.03547	0.0145676				1	3.04269	0.00132882	0.00176234	0.00117066	66.4264	0	1.11753	0.0232031	1	1.78849	0.00745513	0.000569312	0.000100544	17.6606	0	1.35956	0.0918061				0	-0.249788	0.681854	0	-0.00689353	0.982982	0	-1.37421	0.0590855
AT3G03630.1	cysteine synthase 26	43161	31.44																																											1	3.49027	1.18494e-06	0.00118393	0.000407968	34.4588	0	0.382031	0.35601	1	2.16897	2.40499e-05	0.00102329	0.000357509	34.9373	0	1.35213	0.0225424				0	-0.637679	0.20781	0	0.19809	0.631061	0	-0.82162	0.110257
AT5G16810.1	Protein kinase superfamily protein	46505	1.91																																											1	4.6603	6.34642e-09	0.000320173	7.55294e-05	23.5902	0	0.580316	0.0225238	1	4.44114	5.85287e-09	0.000194177	3.8471e-05	19.8124							0	-0.316123	0.126601	0	-0.120516	0.535433	0	-0.956127	0.00169053
AT1G07040.1	unknown protein; INVOLVED IN: biological_process unknown; LOCATED IN: chloroplast; EXPRESSED IN: 24 plant structures; EXPRESSED DURING: 14 growth stages; BEST Arabidopsis thaliana protein match is: unknown protein (TAIR:AT1G27030.1); H	40638	10.78																																											1	3.81493	6.48018e-06	0.000155402	5.8527e-05	37.6616	0	0.211036	0.517481	1	2.65827	3.4126e-05	0.000135034	2.53006e-05	18.7364							0	-1.1096	0.0215133	0	0.141845	0.500778	0	-1.23929	0.0207824
AT4G11290.1	Peroxidase superfamily protein	35601	18.71																																											1	1.66358	0.00691039	0.000196398	0.000135074	68.7758	0	0.174818	0.705779	1	1.6568	0.000444009	0.000119447	0.000150762	126.216													0	0.460536	0.326131
AT1G07660.1	Histone superfamily protein	11409	68.93	1	5.88324	6.28323e-06	0.0833609	0.0119058	14.2822	1	5.64021	1.23006e-05	0.146003	0.013052	8.93952	0	0.819371	0.000574722	1	6.19692	9.02449e-08	0.0392857	0.00252441	6.42577	1	6.22661	1.27236e-07	0.0753553	0.0219141	29.0811	0	0.894963	0.00412164	1	-1.08187	6.87037e-05	1	-1.00628	0.00227327	1	1.67465	0.00201404	0.0695696	0.0277556	39.8962	0	1.4182	0.00425585				0	-0.14613	0.586616	1	1.72959	2.42949e-05	0.0561608	0.0164215	29.2402	0	1.41004	0.000852298				0	-0.140408	0.559611	0	-0.321536	0.13902	0	-0.315814	0.297198
AT4G09010.1	ascorbate peroxidase 4	37934	38.11	0	0.395715	0.367409										0	0.374282	0.453817	1	2.14119	0.000511408	0.000654448	0.000483071	73.8135	0	0.0424923	0.951269				0	-1.23342	0.0837189	0	0.809688	0.150433				1	3.14979	7.08611e-05	0.000333288	0.000109246	32.7783							0	-0.285889	0.364764	1	3.21603	1.86464e-06	0.000305368	7.0271e-05	23.0119							0	-0.581865	0.11038	0	-0.0529133	0.856527
AT5G44650.1	Encodes a chloroplast protein that induces tolerance to multiple environmental stresses and reduces photooxidative damage.	31816	18.93																																					1	5.4756	1.88078e-08	0.00118498	0.000345275	29.1376							0	-0.953348	0.112814	1	4.17091	1.19978e-06	0.00154418	0.000612186	39.6447	0	2.21577	0.0502878				0	-1.74344	0.121093	0	0.330367	0.392124	0	-0.459727	0.678519
AT3G05020.1	acyl carrier protein 1	15055	13.87																																					1	2.90144	5.17972e-05	0.000730755	0.000202187	27.6683	0	2.61892	1				0	-0.145586	0.544969	1	2.27799	2.22942e-05	0.000791534	0.000316283	39.9582	0	1.76765	0.107794				0	-0.331202	0.737476	0	0.186783	0.548706	0	0.0433226	0.963694
AT1G11260.1	sugar transporter 1	57611	8.81																																					1	1.64633	2.2499e-05	0.000811296	0.000469252	57.8398	0	1.59234	0.00139623				0	0.0563309	0.882267	1	1.93163	2.5376e-05	0.000684364	0.000352711	51.5385	0	1.3163	0.024725				0	-0.436189	0.440407	0	-0.428688	0.175223	0	-0.921207	0.147311
AT2G03050.1	Mitochondrial transcription termination factor family protein	32260	41.7	0	0.895914	0.0680093				0	0.54013	0.236363																												1	4.97654	1.97666e-07	0.000504492	0.000192315	38.1206							0	-0.032546	0.916033	1	3.62002	0.000164484	0.00020979	0.000170451	81.2483							0	0.50995	0.38767	0	-1.53937	0.032364	1	-1.02078	0.00286669
AT5G10490.1	MSCS-like 2	74429	6.09																																					1	5.63489	3.54674e-06	0.000358106	0.000199824	55.8001							0	-2.06609	0.0402438	1	6.6009	1.24378e-07	0.000555154	0.000250214	45.071							0	-0.869557	0.259875	0	0.783163	0.296623
AT3G18110.1	Pentatricopeptide repeat (PPR) superfamily protein	162337	15.97																																					1	4.55752	1.47983e-05	0.00010766	2.42601e-05	22.5339							0	-0.983976	0.007189	1	4.55048	1.71425e-07	0.000185717	3.97964e-05	21.4285							0	0.0135749	0.956557	0	0.831198	0.00346243
AT1G32070.1	nuclear shuttle interacting	28562	15.56																																					1	4.18506	2.74717e-08	0.000562714	0.000155316	27.6013							0	-0.189802	0.604407	1	4.48246	3.96701e-08	0.000613863	0.000203118	33.0885							0	0.706033	0.0988925	0	0.114549	0.704245
AT4G25270.1	Tetratricopeptide repeat (TPR)-like superfamily protein	59535	6.83																																					1	3.86621	2.67321e-05	0.000125186	2.85421e-05	22.7998							0	0.580031	0.025339	1	3.46979	1.25052e-07	0.000118247	1.88252e-05	15.9203							0	0.416338	0.103733	0	-0.0358984	0.871794
AT5G14910.1	Heavy metal transport/detoxification superfamily protein	18956	27.53																																					1	3.86612	2.25446e-06	0.00116204	0.000344557	29.6511							0	-0.337973	0.241222	1	2.32136	0.000458496	0.00104827	0.00059453	56.7155							0	1.21046	0.0420254	0	-0.133739	0.749238
AT5G59610.1	Chaperone DnaJ-domain superfamily protein	30265	7.09																																					1	3.84202	8.79761e-09	0.000246277	5.21778e-05	21.1867							0	0.0811695	0.688823	1	4.10726	2.17567e-05	0.000250919	3.76885e-05	15.0202							0	0.875675	0.00176259	0	0.0503942	0.802732
AT1G18440.1	Peptidyl-tRNA hydrolase family protein	31562	3.12																																					1	3.68806	4.14023e-09	0.000248761	1.52547e-05	6.13225							0	0.232105	0.20681	1	4.02218	1.60302e-07	0.000287539	0.000101517	35.3056							0	0.477031	0.105815	0	0.151275	0.531054
AT2G44870.1	unknown protein; FUNCTIONS IN: molecular_function unknown; INVOLVED IN: biological_process unknown; LOCATED IN: chloroplast; EXPRESSED IN: 22 plant structures; EXPRESSED DURING: 15 growth stages; Has 39 Blast hits to 39 proteins in 18	28070	5.65																																					1	3.62219	1.67339e-08	0.000209354	2.94752e-05	14.0791							0	-0.168572	0.334359	1	3.54148	1.83542e-09	0.000172962	4.01338e-06	2.32038							0	0.351304	0.0518032	0	-0.263558	0.101679
AT1G10910.1	Pentatricopeptide repeat (PPR) superfamily protein	75099	1.36																																					1	3.19824	6.11516e-08	5.74313e-05	1.33089e-05	23.1735							0	-0.776613	0.0033461	1	3.22942	2.00525e-08	5.08535e-05	5.23328e-06	10.2909							0	-0.819122	0.0011857	0	-0.151667	0.448882
AT1G23490.1	ADP-ribosylation factor 1	20593	83.98																																					1	2.989	8.04865e-07	0.000198097	4.13683e-05	20.8828							0	0.603453	0.0743159	1	2.67201	0.000297334	0.000227355	0.000141018	62.0255							0	0.711125	0.233149	0	0.133942	0.762469
AT3G24320.1	MUTL protein homolog 1	123920	5.81																																					1	2.8506	0.000671267	6.16191e-05	3.06038e-05	49.666							0	0.559052	0.450338	1	4.59548	6.31719e-08	8.83168e-05	3.40534e-05	38.5583							0	-0.0520311	0.891464	0	0.457852	0.271243
AT5G64150.1	RNA methyltransferase family protein	42173	7.43																																					1	2.69854	5.75404e-07	6.71134e-05	2.17184e-05	32.3608							0	0.306499	0.306269	1	3.12555	1.44276e-05	9.34401e-05	1.26442e-05	13.5319							0	0.357024	0.251994	0	0.560928	0.0347637
AT5G16240.1	Plant stearoyl-acyl-carrier-protein desaturase family protein	45018	30.71																																					1	2.42319	5.1598e-05	5.89087e-05	2.31443e-05	39.2885							0	0.133575	0.638738	1	2.9841	1.66814e-05	7.75649e-05	2.82584e-05	36.432							0	0.486351	0.180218	0	0.378055	0.362676
AT1G70610.1	transporter associated with antigen processing protein 1	78039	10																																					1	1.73423	0.000246551	0.000254113	9.59169e-05	37.7457							0	-0.0923348	0.699783	1	5.15886	1.47971e-10	0.000257569	1.49745e-05	5.81377							0	0.478011	0.0292975	0	-0.0564198	0.773578
AT1G55140.1	Ribonuclease III family protein	26302	16.03																																					1	1.64156	0.000129588	5.87649e-05	2.12383e-05	36.1411							0	0.888181	0.102089	1	2.54395	2.63819e-06	9.59028e-05	2.77646e-05	28.9508							0	0.33015	0.276773	0	0.719547	0.0506983
AT5G44450.1	methyltransferases	37744	6.59																																					1	1.94766	7.30976e-06	0.000146877	4.53587e-05	30.882										1	1.95237	2.3125e-05	0.000157756	6.04499e-05	38.3186							0	0.846653	0.0116905	0	0.00945944	0.967843
AT3G46660.1	UDP-glucosyl transferase 76E12	51661	6.33																																					1	1.8382	0.00120334	0.000139487	0.000115783	83.0067							0	-0.418378	0.289247	1	2.10429	0.00173306	0.000156973	3.79624e-05	24.184	0	1.30761	0.0139114							0	0.210686	0.548569
AT1G09200.1	Histone superfamily protein	15268	46.32	1	7.2884	2.53057e-10	0.0526678	0.00695612	13.2075	1	7.53625	3.42525e-10	0.131238	0.0111744	8.5146	1	1.32083	1.45162e-05	1	7.16287	2.44578e-09	0.0211652	0.00381129	18.0073	1	7.87459	5.87045e-10	0.0632163	0.00892721	14.1217	1	1.57699	3.46548e-05	1	-1.31436	5.76895e-05	1	-1.05821	0.000296473	0	1.46742	0.00174444				0	1.10461	0.000609049				0	-0.252483	0.456254	1	1.66788	3.2348e-05	0.0236541	0.0075549	31.939	0	1.4721	0.000136624				0	-0.0166468	0.936368	0	-0.532849	0.112498	0	-0.297013	0.248418
AT5G10160.1	Thioesterase superfamily protein	24123	36.53	1	5.72515	1.65517e-06	0.00795989	0.000426696	5.36058	1	5.10482	7.54564e-06	0.010653	0.00247648	23.2467	0	0.442062	0.0221168	1	5.41218	2.90323e-07	0.00536779	0.000704153	13.1181	1	4.81921	1.33996e-06	0.00694343	0.00306113	44.0867	0	0.272305	0.413765	0	-0.562409	0.00287836	0	-0.732166	0.0538255	0	1.18961	0.00726706				0	1.46754	0.0118489				0	0.400643	0.424927	1	1.76479	0.00115645	0.000304633	0.00017306	56.8094	0	1.42335	5.50307e-05				0	0.0726685	0.843672	0	0.422722	0.323038	0	0.094748	0.834544
AT1G08540.1	RNApolymerase sigma subunit 2	64054	30.59	1	6.37714	1.77942e-09	0.00219741	0.00031663	14.4092	1	5.71218	3.76766e-08	0.00310189	0.000315173	10.1607	0	0.504368	0.0110729	1	7.58789	2.55742e-10	0.00218189	0.000369274	16.9245	1	7.42208	1.40391e-08	0.00396257	0.00194784	49.1559	0	0.668018	0.174615	0	-0.013067	0.943238	0	0.150583	0.743452																1	1.87965	0.000759859	0.000127724	7.55947e-05	59.1858							0	0.393878	0.383864	1	2.77431	7.83904e-05
AT3G23400.1	Plastid-lipid associated protein PAP / fibrillin family protein	30455	13.73	1	6.75071	6.04955e-12	0.00217874	0.000195188	8.95875							0	0.584638	0.00173934																0	-0.893246	0.000566413																			1	2.14589	5.64719e-05	0.000343238	6.02253e-05	17.5462							0	-0.443924	0.146963	0	0.465441	0.296932
AT5G28540.1	heat shock protein 70 (Hsp 70) family protein	73629	43.95																1	1.65449	4.90163e-05	1.25889e-05	4.34659e-06	34.5271							0	0.235981	0.445471	0	-1.05663	1					1.74271	0.0413684				0	2.36443	1				0	0.821234	0.302097	1	1.74459	5.09078e-06	0.000186416	7.53426e-05	40.4165	0	1.26526	0.0560624				0	-0.300188	0.568927	0	0.360936	0.646592	0	-0.672505	0.211196
AT4G11820.1	hydroxymethylglutaryl-CoA synthase / HMG-CoA synthase / 3-hydroxy-3-methylglutaryl coenzyme A synthase	45205	22.66																																						0.63423	0.078429				0	0.872259	0.0649304				0	0.34835	0.368269	1	1.60273	0.000930885	0.000855796	0.000301538	35.2348	0	1.53756	0.000791941				0	0.113972	0.654872	0	0.486542	0.108479	0	0.252164	0.486839
AT2G35390.1	Phosphoribosyltransferase family protein	38272	41.76																																						1.43982	0.0114125				0	1.0374	0.0181588							1	1.62653	0.000348172	0.000723447	0.000363075	50.1868	0	1.17322	0.00783567				0	-0.274174	0.33825	0	1.14479	0.0465341	0	1.16271	0.0135691
AT5G55740.1	Tetratricopeptide repeat (TPR)-like superfamily protein	92137	7.59																																																				1	3.21042	0.000881433	0.00158821	0.000990841	62.3874	0	2.33687	0.0204394				0	-0.694214	0.50106	0	1.193	0.286131	0	1.95218	0.0856968
AT3G57520.1	seed imbibition 2	85143	11.25																																																				1	1.60055	0.00735491	0.000124374	0.000132404	106.457	0	1.44314	0.0237445				0	0.0217303	0.973913	0	0.855822	0.0687205	0	1.17171	0.0619311
AT1G27680.1	ADPGLC-PPase large subunit	57470	12.55																																						0.0591408	0.896725										0	1.4381	0.0351178	1	1.63736	0.00500529	0.000165956	0.000128168	77.2303							0	0.392633	0.429833	0	1.26901	0.0398962	0	0.199549	0.720095
AT5G11270.1	overexpressor of cationic peroxidase 3	39112	12.43																																																				1	4.87952	4.42082e-05	0.000559115	0.000315723	56.4683							0	0.943725	0.153851	0	-0.479918	0.459631	0	0.731795	0.271429
AT3G26060.1	Thioredoxin superfamily protein	23678	49.54	0	4.43134e-06	0.999983				0	0.939678	0.00017213				1	2.00206	2.71694e-05	0	1.42218	5.77492e-05				0	0.807952	0.0169079				0	0.251048	0.509362	0	0.387842	0.194902	1	-1.36317	0.00359715																1	5.19061	1.82501e-06	0.0014605	0.000108059	7.39879							1	-1.24915	0.00413295	0	-0.179438	0.325934
AT1G49630.1	presequence protease 2	121131	20.65																																																				1	3.32463	0.00671877	4.65573e-05	4.66192e-05	100.133	0	3.26241	1				0	0.0548251	0.952711	0	-0.651688	0.471774
AT5G18280.1	apyrase 2	62916	5.19																																					0	1.2878	4.27541e-05										0	0.213283	0.598963	1	2.48453	0.000465769	7.17552e-05	5.97686e-05	83.2951							0	0.604931	0.227471	0	-0.270972	0.456979
AT5G57850.1	D-aminoacid aminotransferase-like PLP-dependent enzymes superfamily protein	41065	2.95																																																				1	2.36298	1.02634e-06	0.000115307	2.52899e-05	21.9327							0	0.433936	0.0695611	0	0.782215	0.00609954
AT5G48220.1	Aldolase-type TIM barrel family protein	41968	14.51																																																				1	3.56012	0.000816036	0.000142803	0.000100109	70.103							0	0.997155	0.299012	0	1.90603	0.0213708
AT5G39940.1	FAD/NAD(P)-binding oxidoreductase family protein	52072	6.67																																																				1	4.41136	1.24478e-09	0.0002208	2.31986e-05	10.5066							0	0.255464	0.294186	0	0.960807	0.0854617
AT5G35410.1	Protein kinase superfamily protein	50635	4.04																																																				1	2.64947	5.32574e-07	6.31845e-05	1.39326e-05	22.0507							0	0.339619	0.149025	0	-0.0580616	0.785761
AT5G27380.1	glutathione synthetase 2	60271	3.15																																																				1	4.4107	8.39155e-09	0.000146939	3.22321e-05	21.9357							0	0.661031	0.0248964	0	0.521306	0.0658623
AT5G27270.1	Tetratricopeptide repeat (TPR)-like superfamily protein	117451	7.8																																																				1	2.70947	3.34399e-05	9.80451e-05	4.82933e-05	49.2562							0	-0.240188	0.649301	0	0.646498	0.229561
AT5G26940.1	Polynucleotidyl transferase, ribonuclease H-like superfamily protein	35248	8.23																																																				1	4.7185	2.06898e-09	0.000286476	3.98657e-05	13.9159							0	0.00866907	0.963507	0	0.599685	0.338695
AT5G04900.1	NYC1-like	38149	15.8																																																				1	3.76615	4.02866e-07	0.000967322	0.00026188	27.0727							0	0.49809	0.0832945	0	1.05557	0.0459732
AT4G38225.1	unknown protein; FUNCTIONS IN: molecular_function unknown; INVOLVED IN: biological_process unknown; LOCATED IN: chloroplast; EXPRESSED IN: 21 plant structures; EXPRESSED DURING: 13 growth stages; Has 30201 Blast hits to 17322 proteins	39896	9.37																																																				1	2.54035	1.11305e-07	0.00019016	3.73855e-05	19.6601							0	0.79842	0.0167889	0	0.552591	0.0537817
AT4G32915.1	FUNCTIONS IN: molecular_function unknown; INVOLVED IN: regulation of translational fidelity; LOCATED IN: chloroplast; EXPRESSED IN: 22 plant structures; EXPRESSED DURING: 13 growth stages; CONTAINS InterPro DOMAIN/s: Glu-tRNAGln amidot	17519	34.19																																																				1	4.6268	6.83131e-08	0.000612784	0.000197385	32.2111							0	0.305732	0.389888	0	0.835089	0.0188012
AT4G24175.1	unknown protein; CONTAINS InterPro DOMAIN/s: Uncharacterised protein family UPF0307 (InterPro:IPR006839); Has 30201 Blast hits to 17322 proteins in 780 species: Archae - 12; Bacteria - 1396; Metazoa - 17338; Fungi - 3422; Plants - 5037	34902	14.71																																																				1	3.66109	0.000124375	0.000213955	0.000147436	68.9098							0	0.694812	0.361172	0	0.0703353	0.915479
AT4G14190.1	Pentatricopeptide repeat (PPR) superfamily protein	57903	7.19																																																				1	4.4364	1.1974e-09	0.000136277	1.81171e-05	13.2943							0	-0.125069	0.503001	0	0.836281	0.0137754
AT4G11570.1	Haloacid dehalogenase-like hydrolase (HAD) superfamily protein	42204	5.63																																																				1	1.70242	6.80853e-05	3.31974e-05	9.02819e-06	27.1955							0	0.915016	0.00563074	0	0.234452	0.38275
AT4G00430.1	plasma membrane intrinsic protein 1;4	30693	32.75																																																				1	1.83548	0.000287194	0.000544953	0.000179791	32.9921							0	0.876599	0.00389295	0	0.0952428	0.63314
AT3G57430.1	Tetratricopeptide repeat (TPR)-like superfamily protein	99276	1.12																																																				1	1.74174	7.15186e-07	1.66132e-05	1.6218e-06	9.76214							0	0.714103	0.00287026	0	0.0718298	0.611651
AT3G56040.1	UDP-glucose pyrophosphorylase 3	99043	5.44																																																				1	2.65205	0.00169175	4.55836e-05	3.40522e-05	74.7028							0	-0.656776	0.357869	0	1.17913	0.0885176
AT3G54900.1	CAX interacting protein 1	19309	10.4																																																				1	2.27088	0.00620435	0.000167719	0.000118762	70.8097							0	1.27741	0.0785359	0	0.796582	0.289401
AT3G22425.2	imidazoleglycerol-phosphate dehydratase	29225	10																																																				1	2.03255	0.00134248	8.43336e-05	3.83675e-05	45.4949							0	0.872975	0.080997	0	0.52158	0.376245
AT3G14330.1	Tetratricopeptide repeat (TPR)-like superfamily protein	79766	7.61																																																				1	3.7204	0.000353573	0.00016464	0.000146046	88.706							0	-0.552198	0.424501	0	1.48103	0.057286
AT2G38550.1	Transmembrane proteins 14C	36701	13.73																																																				1	5.61308	8.6403e-10	0.000513126	0.000100095	19.507							0	-0.274912	0.268405	0	0.271392	0.413137
AT2G30320.1	Pseudouridine synthase family protein	58972	2.75																																																				1	2.27358	3.2693e-07	3.30887e-05	4.61607e-06	13.9506							0	0.499241	0.0276191	0	0.0659226	0.681052
AT2G26540.1	uroporphyrinogen-III synthase family protein	34225	29.6																																																				1	2.79112	0.00186562	0.000253723	0.000137215	54.0808							0	1.52773	0.0190462	0	-0.482621	0.370798
AT2G22870.1	P-loop containing nucleoside triphosphate hydrolases superfamily protein	33692	15																																																				1	3.30986	1.02024e-05	0.00036458	0.000164975	45.2507							0	0.723055	0.0839554	0	0.36907	0.399176
AT2G11890.1	adenylate cyclases	24163	21.43																																																				1	1.71816	0.00945564	0.000133723	0.000239237	178.905							0	0.690949	0.136433	0	-0.139806	0.73205
AT2G04700.1	ferredoxin thioredoxin reductase catalytic beta chain family protein	16434	26.71																																																				1	3.39755	3.92297e-07	0.00129069	0.000371099	28.752							0	0.463851	0.172127	0	0.024101	0.975276
AT1G71720.1	Nucleic acid-binding proteins superfamily	56326	6.2																																																				1	4.61724	1.06106e-06	0.000197202	1.52417e-05	7.72902							0	-0.151872	0.363436	0	1.82441	0.0163298
AT1G63970.1	isoprenoid F	24812	17.32																																																				1	3.03317	1.37748e-05	0.000224753	6.4588e-05	28.7373							0	0.917336	0.00621754	0	0.809242	0.00287897
AT1G55930.1	CBS domain-containing protein / transporter associated domain-containing protein	72929	14.09																																																				1	2.40114	3.64034e-05	4.0543e-05	1.66506e-05	41.069							0	0.96318	0.0469073	0	0.0197098	0.950426
AT1G36320.1	unknown protein; BEST Arabidopsis thaliana protein match is: unknown protein (TAIR:AT4G37920.1); Has 93 Blast hits to 90 proteins in 22 species: Archae - 0; Bacteria - 0; Metazoa - 0; Fungi - 0; Plants - 85; Viruses - 0; Other Eukaryot	47174	6.52																																																				1	4.48815	4.89263e-06	0.000278246	0.000178189	64.0399							0	1.10346	1	0	0.172603	0.742349
AT1G33290.1	P-loop containing nucleoside triphosphate hydrolases superfamily protein	42250	11.08																																																				1	2.37098	0.00510249	0.000129753	7.40912e-05	57.1015							0	0.400696	0.384344	0	-0.218004	0.634689
AT1G32100.1	pinoresinol reductase 1	35549	4.73																																																				1	4.3571	5.37296e-09	0.000292509	6.94149e-05	23.7309							0	-0.248871	0.278206	0	0.119746	0.570961
AT1G11430.1	plastid developmental protein DAG, putative	26201	17.24																																																				1	1.91044	1.47292e-05	5.78652e-05	1.66111e-05	28.7065							0	1.28584	1	0	0.543148	0.0460471
AT1G01970.1	Tetratricopeptide repeat (TPR)-like superfamily protein	46077	2.93																																																				1	1.70396	0.00115536	2.62206e-05	1.10329e-05	42.0772							0	-0.130426	0.71145	0	0.231042	0.499741
AT5G15390.1	tRNA/rRNA methyltransferase (SpoU) family protein	38854	5.71																																																				1	3.52985	1.14008e-07	0.000147204	3.20156e-05	21.749							1	-1.11955	0.000588916	0	-0.381832	0.163776
AT3G43540.1	Protein of unknown function (DUF1350)	40979	13.94																																																				1	2.08617	0.00819538	0.000174945	0.000111591	63.7863							1	2.26789	0.00215639	0	-0.34847	0.59076
AT3G24590.1	plastidic type i signal peptidase 1	32554	15.46																																																				1	3.83921	3.42001e-07	0.00016507	6.62868e-05	40.1567							1	-1.42891	0.00125511	0	-0.222893	0.541651
AT3G19800.1	Protein of unknown function (DUF177)	25289	23.14																																																				1	2.94911	0.000116607	0.000123426	6.22944e-05	50.4711							1	2.16032	0.00098256	0	-0.136155	0.760307
AT2G31360.1	16:0delta9 desaturase 2	36376	7.49																																																				1	3.84135	2.14088e-07	0.000271531	8.3874e-05	30.8893							1	1.26248	0.000765956	0	0.0493549	0.886588
AT2G17380.1	associated protein 19	18759	17.39																																																				1	1.91157	0.00435366	0.000109307	0.000114734	104.966							1	3.16475	0.000210846	0	0.230869	0.648476
AT1G16300.1	glyceraldehyde-3-phosphate dehydrogenase of plastid 2	44846	22.14																																																				1	1.65335	3.77369e-05	4.13952e-05	8.49757e-06	20.5279							1	1.07002	0.00148846	0	-0.553902	0.0742502
AT5G66570.1	PS II oxygen-evolving complex 1	35142	36.14																																																				1	3.35639	1.89452e-06	0.000477399	0.0001139	23.8584							0	-0.0159365	0.967137	1	1.49099	0.000139363
AT5G59750.1	DHBP synthase RibB-like alpha/beta domain;GTP cyclohydrolase II	56146	10.02																																																				1	2.59389	0.000385457	0.000219814	8.00119e-05	36.3998							0	0.0901658	0.84168	1	2.25222	3.36351e-05
AT5G10690.1	pentatricopeptide (PPR) repeat-containing protein / CBS domain-containing protein	64491	16.03																																																				1	2.95623	3.54676e-05	0.000218938	0.000114003	52.0709							0	0.463643	0.455736	1	3.34524	0.00445805
AT5G07020.1	proline-rich family protein	24395	6.38																																																				1	7.05484	4.23257e-11	0.0045536	0.000697136	15.3096							0	-0.118388	0.590772	1	1.51847	2.43349e-05
AT5G02710.1	unknown protein; LOCATED IN: chloroplast; EXPRESSED IN: 21 plant structures; EXPRESSED DURING: 13 growth stages; CONTAINS InterPro DOMAIN/s: Uncharacterised protein family UPF0153 (InterPro:IPR005358); Has 240 Blast hits to 240 protein	19623	22.16																																																				1	5.09495	2.47783e-07	0.000632794	0.000296225	46.8122							0	-0.425707	0.494517	1	1.68584	0.00180601
AT4G26750.1	hydroxyproline-rich glycoprotein family protein	46218	4.75																																																				1	4.44311	1.44312e-06	0.000351585	0.000140614	39.9942							0	0.576194	0.137003	1	1.17878	0.00912001
AT2G41040.1	S-adenosyl-L-methionine-dependent methyltransferases superfamily protein	39230	8.24																																																				1	1.90421	1.70581e-05	0.000179068	7.66615e-05	42.8115							0	0.687149	0.136977	1	1.49597	0.000170929
AT2G28190.1	copper/zinc superoxide dismutase 2	22244	48.61																																																				1	5.42056	2.962e-07	0.00111417	0.000465436	41.7742							0	0.144627	0.75451	1	1.72414	0.00274033
AT2G19870.1	tRNA/rRNA methyltransferase (SpoU) family protein	65560	10.7																																																				1	2.2863	2.04658e-05	0.000195191	5.66197e-05	29.0072							0	0.384946	0.2769	1	1.1279	0.00116354
AT2G02500.1	Nucleotide-diphospho-sugar transferases superfamily protein	33937	11.59																																																				1	1.62238	0.000817968	0.000127943	4.94692e-05	38.6649							0	0.623063	0.0421114	1	2.05962	3.11787e-06
AT1G73230.1	Nascent polypeptide-associated complex NAC	18004	53.94																																																				1	2.76915	0.000635344	0.000358946	0.000142513	39.7031							0	0.677822	0.032076	1	2.37322	2.34507e-05
AT1G71860.1	protein tyrosine phosphatase 1	37799	15.29																																																				1	4.27099	0.000661355	0.000446171	8.17315e-05	18.3184							0	0.525989	0.0364412	1	1.305	0.00600345
AT1G32440.1	plastidial pyruvate kinase 3	62615	14.71																																																				1	3.79529	4.46827e-05	0.000175034	3.51138e-05	20.0612							1	-1.07976	0.00059785	1	2.79438	1.42186e-07
AT3G57560.1	N-acetyl-l-glutamate kinase	36595	23.92																																					0	1.46903	0.00484416				0	1.97221	1							1	2.49587	0.00575845	0.000150285	0.0001597	106.265	0	0.100047	0.871889
AT5G65010.1	asparagine synthetase 2	65030	16.61																																																				1	2.00911	8.5505e-05	0.000347472	0.00021212	61.0468	0	1.52372	0.0286856
AT4G11850.1	phospholipase D gamma 1	95588	6.06																																																				1	1.76312	0.00197885	4.41446e-05	2.20714e-05	49.998	0	0.262931	0.43776
AT5G49570.1	peptide-N-glycanase 1	82446	6.52																																																				1	2.28498	0.000467481	0.000169453	0.000141989	83.7928
AT4G27260.1	Auxin-responsive GH3 family protein	69283	1.8																																																				1	1.77066	7.47769e-06	1.62411e-05	1.70994e-05	105.285
AT3G04840.1	Ribosomal protein S3Ae	29851	59.16	1	6.10152	1.34674e-07	0.00471926	0.000857838	18.1774	1	5.80807	3.05052e-07	0.00793295	0.00113762	14.3404	0	0.768933	0.00184558	1	6.22413	4.26959e-10	0.00210011	0.000274903	13.09	1	5.79994	7.13274e-09	0.00297621	0.00129644	43.5602	0	0.394378	0.260886	1	-1.169	0.000122344	1	-1.54355	0.00119247	1	2.35714	0.000110618	0.0509942	0.0127697	25.0414	1	2.38916	5.54417e-05	0.0569126	0.00579397	10.1805	0	0.142334	0.413653	0	1.00707	0.000762369				0	1.52393	9.42574e-05				0	0.695997	0.00279283	0	-0.470798	0.0134683	0	0.0828654	0.663052
AT2G30200.1	catalytics;transferases;[acyl-carrier-protein] S-malonyltransferases;binding	41523	51.15	1	4.43248	7.07071e-08	0.000612894	0.000149614	24.4111	1	4.31448	5.25055e-08	0.00113772	5.38159e-05	4.73015	0	0.944398	0.000993034	1	6.33318	3.15527e-11	0.000626322	0.0001088	17.3713	1	4.42389	2.40392e-07	0.00037707	0.000206641	54.8018	0	-0.908455	0.0586022	0	-0.0362045	0.874696	1	-1.88906	0.00126259	1	2.06833	3.61336e-05	0.00949286	0.00177196	18.6662	1	2.42746	1.07045e-05	0.0142863	0.00343566	24.0485	0	0.469456	0.0178615	0	1.49714	1.99171e-06				0	1.58966	4.4727e-06				0	0.27166	0.0873831	0	0.0528938	0.685636	0	-0.144902	0.424953
AT1G49670.1	ARP protein (REF)	67944	38.47	1	3.20088	1.52175e-05	0.000552035	0.000106583	19.3074	1	2.6785	9.64924e-05	0.000722037	0.00043532	60.2905	0	0.540015	0.0308459	1	3.71993	0.000459188	0.000224199	0.000114551	51.0935	1	3.3756	0.000823599	0.000347468	0.000158305	45.5597	0	0.520933	0.257138	1	-1.34904	0.00120369	1	-1.36812	0.00660949	1	1.97244	5.16885e-06	0.00109548	0.00011841	10.809	1	2.01567	1.55724e-05	0.00126417	0.00039358	31.1335	0	0.153549	0.434858	0	1.35947	0.000581578				0	1.35804	0.000701139				0	0.177715	0.522253	0	-0.414814	0.0265136	0	-0.390648	0.205395
AT1G54270.1	eif4a-2	46763	80.1	1	2.66915	1.13719e-05	0.000488323	8.55085e-05	17.5107	1	1.84533	0.000175867	0.000485751	0.000184985	38.0823	0	0.238569	0.24819	1	3.84379	9.52498e-09	0.000435106	1.96969e-05	4.52693	1	2.02415	0.000275743	0.000218466	8.43459e-05	38.6082	0	-0.94039	0.0292935	0	-0.273836	0.133958	1	-1.45279	0.00402266	1	1.87338	0.00517176	0.0023364	0.000964831	41.2955	1	2.16317	0.00100329	0.00339024	0.000882878	26.0417	0	0.400107	0.1097	0	0.950769	0.00489278				0	1.4584	0.000220449				0	0.68677	0.00228604	0	-0.0854168	0.712539	0	0.201246	0.256126
AT2G36160.1	Ribosomal protein S11 family protein	16257	67.33	1	4.03207	2.77845e-08	0.0104435	0.00223484	21.3993	1	3.78924	5.53987e-08	0.018048	0.00349535	19.3669	0	0.819562	0.00277107	1	3.86608	4.49614e-08	0.00331047	0.000912505	27.5642	1	3.68804	1.1051e-07	0.00535918	0.00152593	28.4733	0	0.687228	0.0229987	1	-1.63886	3.72776e-05	1	-1.7712	4.8994e-05	1	1.65735	0.000709771	0.0218098	0.00827649	37.9486	1	2.00379	0.000156082	0.0328331	0.00621039	18.915	0	0.456759	0.0228313	0	0.747054	0.000933059				0	0.601098	0.0162489				0	0.0331837	0.875358	0	-0.359563	0.0449631	0	-0.783138	0.00563668
AT3G17020.1	Adenine nucleotide alpha hydrolases-like superfamily protein	17776	50.31	1	2.12507	1.56352e-06	0.000956124	0.000277042	28.9756	1	1.64	8.7695e-06	0.00116571	0.000398762	34.2077	0	0.577326	0.0147439	1	3.44249	6.62989e-06	0.000940691	0.000385724	41.0043	1	2.33337	0.000142087	0.000704398	0.000193964	27.5362	0	-0.243857	0.309034	0	-0.203298	0.377605	1	-1.02448	0.00070628	1	1.63407	0.000590886	0.00295839	0.00142604	48.2031	1	1.91673	0.000205408	0.00447131	0.00126175	28.2187	0	0.392977	0.0718068	0	0.320714	0.229158				0	0.644816	0.0124493				0	0.503242	0.0776072	0	-0.132982	0.601048	0	-0.0227174	0.913982
AT1G53750.1	regulatory particle triple-A 1A	47803	51.88	1	4.35442	1.39593e-06	0.000519352	6.19048e-05	11.9196	1	3.76122	8.26898e-06	0.000708396	0.000218813	30.8885	0	0.4692	0.0585243	1	4.29186	8.96825e-07	0.000306478	7.11374e-05	23.2112	1	2.71977	0.000435358	0.000185066	0.00014071	76.0326	0	-0.706823	0.124638	0	-0.798353	0.00650277	1	-1.97438	0.00108255	1	1.79475	0.000538852	0.00390791	0.00117816	30.1481	1	1.99067	0.000299738	0.00512583	0.000439109	8.56659	0	0.306235	0.0854348	0	0.456743	0.0338566				0	1.38636	2.75482e-05				1	1.10875	0.00125283	0	-0.744632	0.00277689	0	0.0578868	0.800747
AT3G49910.1	Translation protein SH3-like family protein	16945	49.32	1	4.4281	6.00051e-09	0.00702632	0.00133457	18.9939	1	4.42882	1.10021e-08	0.0144752	0.00349695	24.1583	1	1.03857	0.000866527	1	5.09175	7.83577e-08	0.00353765	0.000637922	18.0323	1	5.08304	1.82939e-07	0.00643091	0.00110431	17.1719	0	0.856568	0.00309836	1	-1.00359	0.000599672	1	-1.18559	0.000650445	1	1.70643	0.00415229	0.0499818	0.0229481	45.9129	1	2.10779	0.00115378	0.0827984	0.0314376	37.9689	0	0.511675	0.017276	0	0.415962	0.125934				0	1.30626	0.000328181				1	1.06944	0.000916671	0	-0.0862721	0.657499	0	0.471494	0.0483977
AT1G76010.1	Alba DNA/RNA-binding protein	37383	35.14	1	2.92394	5.30809e-05	0.00125755	6.39463e-05	5.08498	1	2.54958	0.000181968	0.00191859	0.000310899	16.2046	0	0.688033	0.00102105	1	4.48307	3.87881e-05	0.000689655	8.90917e-05	12.9183	1	4.68581	2.98952e-05	0.00146444	0.00026656	18.2022	1	1.08521	0.000231685	1	-1.03483	4.51728e-05	0	-0.637657	0.00820262	1	2.75671	2.04032e-06	0.0023211	0.000314667	13.5568	1	2.75475	2.38521e-06	0.00251827	0.000419306	16.6506	0	0.108364	0.490325	0	0.546792	0.0607889				0	1.17854	0.000951211				0	0.810884	0.00126499	0	-0.288557	0.0720268	0	0.413962	0.0500948
AT4G01310.1	Ribosomal L5P family protein	28344	45.04	1	2.66647	1.88025e-05	0.00080544	0.000226414	28.1106	1	1.88484	0.000302881	0.000772945	0.000309555	40.0487	0	0.28076	0.283127	1	2.88011	6.43468e-05	0.000597296	0.000176179	29.4961	1	1.67547	0.00518755	0.000409787	0.000137031	33.4396	0	-0.339367	0.332109	0	-0.343765	0.173369	0	-0.963893	0.0205125	1	1.98761	0.00401188	0.000785772	0.000796558	101.373	1	2.55721	0.000133528	0.00117949	0.000371064	31.4597	0	0.679924	0.143818	0	0.857805	0.0131713				0	1.49397	0.000507308				0	0.81531	0.0440592	0	0.631976	0.217041	0	0.767362	0.0248957
AT1G70830.1	MLP-like protein 28	37615	68.36	1	3.51528	5.51461e-07	0.000222515	7.75546e-05	34.8537	1	3.05809	6.92517e-07	0.000287095	0.000100559	35.0262	0	0.421769	0.179087	1	4.52934	1.17611e-08	0.000237206	4.21861e-05	17.7846	1	3.14381	0.000100486	0.000211131	0.000140581	66.5847	0	-0.34833	0.370516	0	0.143032	0.586003	0	-0.627068	0.147782	1	1.82229	0.000514501	0.00258454	0.000712197	27.556	1	3.04939	9.43883e-06	0.00838639	0.00126288	15.0586	1	1.33742	1.27029e-05	0	0.654614	0.00406632				0	1.59997	2.35601e-05				1	1.1245	0.000409437	0	0.204721	0.191041	0	-0.00819848	0.969037
AT2G47730.1	glutathione S-transferase phi 8	29232	58.94	1	2.15756	9.8258e-05	0.000432939	0.000209777	48.454	0	1.46393	0.0030137				0	0.368757	0.196419	1	3.10735	1.29934e-06	0.000639244	0.000251744	39.3816	1	1.65211	0.000225158	0.000315472	0.000248356	78.7251	0	-0.589966	0.060582	0	0.456782	0.120471	0	-0.501941	0.101344	1	1.92663	0.00635378	0.00180583	0.000823157	45.5832	1	1.84045	0.00772422	0.00188858	0.00104292	55.2224	0	0.0241344	0.917066	0	0.169571	0.496226				0	0.678485	0.0117697				0	0.688055	0.0245438	0	0.0416095	0.870484	0	0.70553	0.0149544
AT2G33120.1	synaptobrevin-related protein 1	24928	45.25	1	2.87135	3.75481e-05	0.000676816	0.000258588	38.2065	0	1.51368	0.00381226				0	-0.293654	0.292629	1	4.06814	2.56114e-07	0.000725076	0.000231445	31.9201	1	1.94538	0.00298011	0.000276053	0.000175396	63.5369	0	-1.25749	0.0179249	0	0.122524	0.63971	0	-0.84131	0.0889095	1	1.81787	8.66744e-05	0.00643551	0.00277426	43.1087	1	2.30432	1.27547e-05	0.0108484	0.00268926	24.7894	0	0.596773	0.0304082	0	1.2737	5.19978e-05				0	1.33763	0.000100053				0	0.243073	0.354973	0	0.274569	0.22216	0	-0.079131	0.774142
AT3G16640.1	translationally controlled tumor protein	18910	65.48	1	1.85646	0.00151023	0.000697392	0.000260635	37.3728	0	1.08666	0.065458							1	1.9721	1.00861e-05	0.000757781	0.000190831	25.1829	0	0.649411	0.13201				0	-0.45742	0.162281	0	0.129827	0.514957	0	-0.62018	0.198428	1	6.66473	1.21554e-06	0.00404169	0.00311413	77.0502	1	6.52632	6.56503e-07	0.00380577	0.00240639	63.2299	0	-0.0184442	0.977503	0	-0.526027	0.466266				0	1.10186	0.0865488				0	1.80703	0.0100385	0	-1.4812	0.0634959	0	0.344274	0.499539
AT1G60780.1	Clathrin adaptor complexes medium subunit family protein	49032	51.64	1	3.56726	5.12059e-06	0.000507593	0.000148937	29.3419							0	-0.440671	0.3084	1	3.86205	1.26866e-06	0.000419909	0.000119173	28.3808							0	-1.40066	0.0270704	0	-0.238639	0.390351				1	1.69768	0.000104652	0.00208647	0.00014497	6.94812	1	1.83107	5.65276e-05	0.00265593	0.000455469	17.1491	0	0.243712	0.247058	0	1.19068	0.00045629				0	1.26754	4.29498e-05				0	0.256	0.284172	0	-0.0451323	0.816394	0	-0.0328451	0.890455
AT1G04820.1	tubulin alpha-4 chain	49541	86.67	1	2.74569	3.76561e-07	0.00158827	0.000421445	26.5348							0	0.523585	0.0077193	1	3.64203	7.92807e-08	0.00105039	0.000258263	24.5873							0	-0.271623	0.179839	0	-0.710119	0.00380431				1	1.68794	3.98986e-05	0.00329333	0.000879872	26.7168	1	2.16202	4.01313e-06	0.00564563	0.00160866	28.494	0	0.584402	0.0257998	0	1.08218	0.000142257				0	1.14619	0.000297331				0	0.243157	0.335439	0	-0.456235	0.0511222	0	-0.79748	0.011987
AT2G26470.1	unknown protein; CONTAINS InterPro DOMAIN/s: Protein of unknown function DUF159 (InterPro:IPR003738); Has 3646 Blast hits to 3636 proteins in 1001 species: Archae - 41; Bacteria - 1922; Metazoa - 142; Fungi - 125; Plants - 44; Viruses	55095	1.23	1	7.02939	2.44965e-11	0.00157218	0.000178213	11.3354							0	0.535297	0.0114678	1	7.4987	1.67787e-11	0.00087474	0.000130992	14.975							0	0.482326	0.0727043	0	-0.850503	0.000666018				1	6.42834	1.1465e-10	0.000735681	0.000138875	18.8771	1	6.88235	3.32109e-10	0.00126469	0.000332224	26.2691	0	0.764575	0.00945281																0	-0.799869	0.0141881	0	-0.463985	0.131089
AT5G40870.1	uridine kinase/uracil phosphoribosyltransferase 1	54430	17.28	1	3.80366	1.88036e-05	0.000182638	8.13283e-05	44.5298							0	-0.235506	0.615034																0	-0.963251	0.0907672				1	2.07348	2.48472e-05	0.000355886	0.000118015	33.1609	1	2.36716	5.96743e-06	0.000495602	0.00010557	21.3014	0	0.403995	0.0905909	0	1.45221	0.0120669				0	0.979736	0.124398				0	-0.293329	0.488803	0	-0.19806	0.339652	0	-0.895384	0.0574592
AT4G35770.1	Rhodanese/Cell cycle control phosphatase superfamily protein	20079	20.88	1	2.92609	2.65975e-06	0.00208786	0.00103943	49.7846	0	1.26455	0.00867654				0	-0.610389	0.129428																1	-2.94014	0.000746885				1	1.98355	1.73963e-05	0.00262682	0.00123777	47.1205	1	2.39704	2.89459e-05	0.00414533	0.00255426	61.6179	0	0.521641	0.141185																1	-2.22355	0.000140571	1	-1.52423	0.00347991
AT3G11400.1	eukaryotic translation initiation factor 3G1	32715	17.35																1	2.82586	0.000115998	6.2939e-05	3.01065e-05	47.8344							0	0.836195	0.117369	0	-1.12427	0.0506333	1	-1.16599	0.00122186	1	1.81983	0.00147881	0.000360803	0.000313476	86.8828	1	2.10274	0.000194424	0.000495184	0.000184574	37.2739	0	0.393233	0.178534	0	0.781494	0.000744208				0	1.50507	4.40579e-05				0	0.902721	0.000111267	0	-0.0107085	0.967509	0	0.498779	0.0145854
AT1G26630.1	Eukaryotic translation initiation factor 5A-1 (eIF-5A 1) protein	17140	81.76	0	1.57467	0.00374219				0	1.2835	0.00575767				0	0.77122	0.0405513	1	2.52036	1.74302e-06	0.00167299	0.000803335	48.018	0	0.939546	0.00249755				0	-0.715547	0.0150745	0	-0.0325923	0.921752	1	-1.51936	0.000136448	1	1.63845	0.000274428	0.00370329	0.00191865	51.8093	1	1.89012	0.000236153	0.00538309	0.00209547	38.9268	0	0.361992	0.141106	0	0.915662	0.00944413				0	1.27635	0.000640417				0	0.539826	0.0253885	0	0.208686	0.329713	0	0.386519	0.117803
AT2G43820.1	UDP-glucosyltransferase 74F2	50772	21.6																1	3.56343	1.63574e-06	0.000128139	4.6012e-05	35.9079							1	-1.52187	0.000757647	1	1.28872	0.00160391				1	2.88105	2.3683e-05	0.00126849	0.000445096	35.0887	1	2.85797	1.39919e-05	0.00133242	0.000209669	15.7359	0	0.0872395	0.682002	0	0.699417	0.110832				0	1.41762	0.000465327				0	0.897341	0.0640925	0	-0.570704	0.202525	0	0.239397	0.346161
AT3G11710.1	lysyl-tRNA synthetase 1	70888	43.45																1	2.75291	1.28222e-07	6.79414e-05	2.10025e-05	30.9127							1	-1.26561	0.00273471	0	0.947649	0.0775979				1	1.86867	0.00157846	0.00206125	0.00148795	72.1868	1	2.24049	0.000113651	0.0030006	0.00134397	44.79	0	0.482144	0.200135	0	0.997882	0.0650608				0	1.12233	0.00728883				0	0.303585	0.464963	0	-0.254594	0.593549	0	-0.433153	0.14826
AT2G21160.1	Translocon-associated protein (TRAP), alpha subunit	28167	13.95																																					1	2.80999	2.88359e-07	0.00154934	0.000296655	19.1471	1	3.25528	1.61812e-07	0.00232565	0.000393097	16.9027	0	0.561581	0.020884	0	1.21653	0.00212069				0	1.54986	0.000205137				0	0.512471	0.0304631	0	0.273119	0.220947	0	0.224009	0.276537
AT2G41620.1	Nucleoporin interacting component (Nup93/Nic96-like) family protein	96615	19.86																																					1	2.48214	0.000868471	0.00017635	9.22317e-05	52.3003	1	2.13437	0.00581995	0.000129483	0.000203461	157.134	0	-0.306936	0.480466	0	0.988706	0.192178				0	2.23934	0.0123964				0	1.34948	0.0268532	0	-0.874025	0.0264269	0	0.706789	0.226778
AT1G71220.1	UDP-glucose:glycoprotein glucosyltransferases;transferases, transferring hexosyl groups;transferases, transferring glycosyl groups	181805	7.38																																					1	2.44787	0.000803254	6.11069e-05	2.85118e-05	46.6589	1	2.40952	0.000866573	6.30207e-05	4.11828e-05	65.348	0	0.0719777	0.862767	0	-0.34928	0.652443				0	-0.137924	0.87684				0	0.390497	0.689416	0	-1.32775	0.0689663	0	-1.00923	0.24327
AT5G16280.1	Tetratricopeptide repeat (TPR)-like superfamily protein	143580	3.14																																					1	2.43929	0.000337127	0.000107247	6.41307e-05	59.7973	1	2.13866	0.000852341	8.97752e-05	2.05956e-05	22.9413	0	-0.190311	0.573437	0	0.781599	0.0276793				0	1.15075	0.00167961				0	0.548292	0.0884369	0	-0.710131	0.0665886	0	0.0284712	0.920488
AT1G70290.1	trehalose-6-phosphatase synthase S8	97561	12.5																																					1	2.329	0.00014996	0.000151534	8.43683e-05	55.6762	1	1.99949	0.00513639	0.00015485	0.000137887	89.0456	0	-0.21919	0.690252	0	2.54447	0.0144699				0	1.93096	0.0143787				0	-0.43437	0.567516	0	-0.264401	0.713221	0	-0.479581	0.434417
AT5G45620.1	Proteasome component (PCI) domain protein	44168	26.42																																					1	2.24287	0.000108961	0.00161585	0.00080125	49.5868	1	2.11416	0.000433084	0.00160066	0.000586464	36.6389	0	-0.0183929	0.957873	0	0.370496	0.094449				0	0.959402	0.0022078				0	0.768047	0.0242501	0	-0.661936	0.0345171	0	0.124503	0.731841
AT4G08390.1	stromal ascorbate peroxidase	40407	41.13																																					1	2.22517	0.00116432	0.000821878	0.000191473	23.297	1	2.60546	0.00118804	0.00142155	0.000934756	65.7561	0	0.490605	0.185187	0	1.49977	0.000127937				0	1.34279	0.00453067				0	0.0221546	0.950744	0	0.339986	0.119497	0	-0.128465	0.77722
AT4G31500.1	cytochrome P450, family 83, subfamily B, polypeptide 1	56846	18.84																																					1	2.11861	0.00341507	0.000340053	0.00026797	78.8024	1	2.6562	0.00102069	0.00062476	0.000357947	57.2934	0	0.647903	0.0827696	0	0.363388	0.0623366				0	1.56346	0.0013621				0	1.37921	0.0106974	0	-0.645505	0.0416549	0	0.0858059	0.856825
AT4G29510.1	arginine methyltransferase 11	43894	11.79																																					1	1.94784	0.00242743	0.000749804	0.000412475	55.011	1	2.18758	0.00121957	0.00103886	0.000316355	30.4521	0	0.35006	0.229785	0	0.667359	0.0117119				0	0.467131	0.190821				0	-0.0210877	0.958072	0	-0.194704	0.434669	0	-0.565852	0.199298
AT5G61240.1	Leucine-rich repeat (LRR) family protein	36796	20.25																																					1	1.83152	7.4727e-06	0.00168607	0.00059764	35.4457	1	1.85699	5.50405e-05	0.00195864	0.000748685	38.2247	0	0.135796	0.553324	0	1.58495	0.000302702				0	1.552	0.000567544				0	0.146188	0.46356	0	0.0872337	0.565076	0	0.0976249	0.706322
AT5G47010.1	RNA helicase, putative	136868	16.35																																					1	1.83031	0.000108	0.000196581	0.000112633	57.296	1	1.944	3.59015e-05	0.000224185	6.42857e-05	28.6752	0	0.224006	0.485091	0	0.859925	0.00223017				0	1.39145	0.000247331				0	0.710667	0.0396929	0	-0.209645	0.503018	0	0.277017	0.384456
AT4G26910.1	Dihydrolipoamide succinyltransferase	50059	17.89																																					1	1.75607	0.00464933	0.000572616	0.000559909	97.7809	1	2.62793	8.12498e-05	0.00119504	0.000536047	44.8561	0	0.982187	0.0877313	0	-0.160099	0.722887				0	1.08028	0.0115108				0	1.41952	0.0141437	0	-1.26762	0.0642248	0	-0.830288	0.0481488
AT4G17560.1	Ribosomal protein L19 family protein	25519	32.89																																					1	1.64	0.000472817	0.000561102	0.000364145	64.8983	1	2.21195	7.97704e-05	0.00106354	0.000485488	45.6481	0	0.68227	0.102542	0	1.01004	0.00179263				0	1.53719	5.3668e-05				0	0.706288	0.0088003	0	0.4734	0.152001	0	0.497418	0.138266
AT5G44600.1	S-adenosyl-L-methionine-dependent methyltransferases superfamily protein	37202	27.33																																					1	4.37232	1.62885e-06	0.000448541	0.000112515	25.0848	1	4.52034	3.21631e-07	0.000538806	9.14984e-05	16.9817	0	0.281149	0.25325	0	0.842337	0.0190363										0	0.390827	0.363369	0	-0.908115	0.0185668	0	-0.798438	0.049801
AT3G50670.1	U1 small nuclear ribonucleoprotein-70K	50388	6.32																																					1	2.00292	7.99568e-05	0.00033699	5.68649e-05	16.8744	1	2.08526	7.29827e-06	0.000369795	0.000155372	42.0156	0	0.134199	0.634731	0	1.77431	0.0114596										0	0.357766	0.435139	0	-0.364225	0.131355	0	-0.122708	0.796941
AT5G18420.1	unknown protein; FUNCTIONS IN: molecular_function unknown; INVOLVED IN: biological_process unknown; LOCATED IN: cellular_component unknown; EXPRESSED IN: 25 plant structures; EXPRESSED DURING: 15 growth stages; CONTAINS InterPro DOMAIN	50318	19.95																																					1	2.31676	0.000768144	0.000347976	0.000239976	68.9634	1	2.59548	6.85917e-06	0.000284842	0.000288055	101.128	0	0.389105	0.44553	0	0.10028	0.589273				0	1.52497	0.00487125				1	1.60383	0.00788618	0	-1.19437	0.0373309	0	0.0232102	0.961944
AT5G08570.1	Pyruvate kinase family protein	54977	50.78																																					1	1.94178	0.000392766	0.00115258	0.00059501	51.6241	1	1.98115	0.000417031	0.00133382	0.000467624	35.0589	0	0.149689	0.529457	0	0.527247	0.140316				0	1.37904	0.000669846				1	1.03094	0.0037589	0	-0.24499	0.400992	0	0.636259	0.0166404
AT4G11380.1	Adaptin family protein	99372	11.74																																					1	1.60766	8.8657e-06	0.000258059	8.62745e-05	33.4321	1	1.70758	2.95824e-05	0.000315071	0.000102038	32.3858	0	0.210244	0.325031	0	0.501595	0.0705972				0	1.34848	7.77053e-05				1	1.02602	0.00213214	0	-0.707991	0.0182036	0	0.107786	0.606232
AT1G50575.1	Putative lysine decarboxylase family protein	33972	13.07																																					1	4.72075	1.46287e-08	0.000350068	0.000102016	29.1417	1	5.04726	1.71691e-08	0.000548057	0.000173937	31.7371	0	0.637066	0.0628251																0	-0.0556128	0.91063	0	0.427899	0.17311
AT5G61440.1	atypical CYS HIS rich thioredoxin 5	26890	6.94																																					1	3.73818	1.00095e-07	0.000263517	6.94052e-05	26.338	1	3.61577	7.29951e-08	0.000298806	6.63282e-05	22.1978	0	0.188142	0.458904																0	-0.948993	0.00364455	0	-0.861017	0.00418738
AT3G26420.1	RNA-binding (RRM/RBD/RNP motifs) family protein with retrovirus zinc finger-like domain	26923	16.73																																					1	1.99529	0.000336794	0.000760837	0.000100008	13.1444	1	2.26175	0.000341513	0.00111038	0.000563563	50.7538	0	0.376781	0.247704	0	1.7945	0.0399276				0	2.52731	0.0109841				0	0.946022	0.0715887	1	-1.04185	0.00398776	0	-0.472612	0.351477
AT1G48920.1	nucleolin like 1	58773	11.31																																					1	1.86479	0.00273462	0.000877034	0.000442518	50.4562	1	1.97001	0.000362492	0.00101441	0.000611936	60.3244	0	0.215538	0.631726							0	2.08542	0.0161674				0	1.16623	0.0102024	1	-2.28352	0.000207182	0	-1.33283	0.0127761
AT2G16940.1	Splicing factor, CC1-like	63099	8.56																																					1	4.27276	3.44182e-07	0.000467536	0.000140521	30.0556	1	3.93707	1.91181e-06	0.00044237	0.000204801	46.2962	0	-0.144571	0.687347																1	-1.69817	0.000530649	0	0.648662	0.0771004
AT1G34380.2	5'-3' exonuclease family protein	39501	12.97																																					1	2.81616	5.78033e-05	0.000205572	6.92034e-05	33.6638	1	2.16071	0.00739562	0.000174455	0.000142897	81.9104	0	-0.542512	0.411677																1	-1.20642	0.00653875	0	-1.3448	0.0646261
AT5G56740.1	histone acetyltransferase of the GNAT family 2	52738	11.99																																					1	1.87664	5.77638e-05	0.000192713	0.000128888	66.8811	1	2.29819	9.17828e-06	0.000303503	0.000111037	36.5852	0	0.553056	0.0797388																1	-1.28108	0.00565003	0	-0.164682	0.718359
AT4G10840.1	Tetratricopeptide repeat (TPR)-like superfamily protein	66281	34.65																																					1	1.78794	0.00880057	0.0015521	0.00110378	71.1155	1	1.92111	0.000882813	0.0016975	0.00118342	69.7154	0	0.243495	0.692983	0	0.707527	0.138984				0	0.820514	0.0216435				0	0.292128	0.483387	0	-1.35196	0.0595787	1	-1.30333	0.00734694
AT5G63570.1	glutamate-1-semialdehyde-2,1-aminomutase	50370	47.26																																					1	1.75652	1.12778e-05	0.000396686	0.00014806	37.3243	1	1.82925	1.23892e-05	0.000476701	6.16451e-05	12.9316	0	0.214	0.217409	0	1.52594	0.00306979										0	0.791781	0.0584285	0	0.526414	0.172932	1	1.10997	0.000337836
AT1G30120.1	pyruvate dehydrogenase E1 beta	44245	33																																					1	8.23512	8.28853e-12	0.00428369	0.000224541	5.24177	1	8.43943	6.63072e-12	0.0061639	0.000922364	14.964	0	0.514866	0.0102191																1	-1.14444	1.06063e-05	1	-1.20041	0.00032222
AT1G27650.1	U2 snRNP auxiliary factor small subunit, putative	34572	18.58	0	-1.81727	0.0375147				0	-0.448572	0.205786				0	2.43109	0.0197796	0	-0.591178	0.349635				0	0.510529	0.0543049				1	1.96698	0.00619125	0	-0.679338	0.495599	1	-1.14345	0.00923344	1	2.36315	7.18958e-05	0.000847106	0.000295035	34.8286	1	1.97984	0.00168757	0.000523248	0.000552423	105.576	0	-0.252309	0.474481	0	1.51091	0.00128639				0	0.20828	0.650439				0	-1.12749	0.0123815	0	-0.64169	0.00380617
AT5G12290.1	dgd1 suppressor 1	68894	8.8																																					1	3.4934	6.00689e-06	7.23848e-05	3.33915e-05	46.1305	1	3.77055	8.86916e-07	6.55356e-05	5.48304e-05	83.6651	0	0.427559	0.286139																0	0.174167	0.637797
AT2G44710.1	RNA-binding (RRM/RBD/RNP motifs) family protein	89818	6.67																																					1	2.23662	4.55113e-06	0.000143467	0.000142146	99.0796	1	2.22465	5.06131e-06	0.000140385	0.000132997	94.7375																			0	-0.534975	0.132027
AT3G14660.1	cytochrome P450, family 72, subfamily A, polypeptide 13	58459	10.74																																					1	2.63134	2.51498e-05	0.00014399	3.45381e-05	23.9864	1	2.3543	0.00258816	0.000153295	9.68468e-05	63.1767				0	0.402033	0.457839				0	1.0824	0.0686283
AT4G30530.1	Class I glutamine amidotransferase-like superfamily protein	28385	20.8																																					1	2.40428	0.00427768	0.000552563	0.000459112	83.0877	1	2.30503	0.00184006	0.000342242	0.000514845	150.433				0	0.939035	0.305845				0	1.68694	0.0198163
AT4G01850.1	S-adenosylmethionine synthetase 2	43255	80.15	1	2.71469	9.01909e-08	0.00264066	0.000513194	19.4343	1	1.96548	5.53434e-06	0.00273807	0.00138222	50.4816	0	0.31318	0.0872277	1	3.84281	1.66777e-08	0.00213719	0.0006598	30.8723	1	2.45825	2.41801e-06	0.0013407	0.000295615	22.0493	0	-0.519298	0.0480555	0	-0.443041	0.0384934	1	-1.27552	0.000234338	0	1.54483	0.000129947				1	1.95851	9.29235e-06	0.0421672	0.00727441	17.2513	0	0.524002	0.0384939	0	0.483285	0.0204415				0	1.15795	7.72339e-05				0	0.853803	0.00330949	0	-0.427208	0.104832	0	-0.0974079	0.628032
AT1G43170.1	ribosomal protein 1	44559	58.61	1	6.76207	5.41645e-09	0.0103783	0.00159869	15.4042	1	6.86877	7.35063e-09	0.0232676	0.0026362	11.3299	1	1.16909	6.53077e-05	1	7.47439	4.55195e-09	0.00494203	0.000463965	9.38815	1	7.15536	6.67811e-09	0.00742271	0.00195702	26.3654	0	0.546246	0.0466993	1	-1.06475	0.000125158	1	-1.68759	6.68509e-05	0	1.50782	0.000848906				1	1.62413	0.000502769	0.0665115	0.00890999	13.3962	0	0.226621	0.20202	0	0.454942	0.0264229				0	1.26967	5.58433e-05				0	0.993872	0.00016948	0	-0.484934	0.00498374	0	0.282316	0.169537
AT1G09590.1	Translation protein SH3-like family protein	18653	51.22	1	4.64625	2.26606e-10	0.00133275	0.000252932	18.9783	1	4.73023	3.01918e-10	0.00299533	0.000424562	14.1742	1	1.17052	8.61792e-05	1	4.71313	4.15203e-10	0.000659137	7.77582e-05	11.797	1	4.4122	1.24316e-08	0.00104791	0.000389112	37.132	0	0.577633	0.0891749	0	-0.996162	0.000214409	1	-1.58905	0.000634953	0	1.50142	1.76571e-05				1	1.65213	4.68102e-06	0.0462177	0.00454999	9.84469	0	0.261027	0.10305	0	0.828583	0.00144272				0	1.34341	5.75292e-05				0	0.69397	0.00462301	0	-0.375642	0.0370656	0	0.0573015	0.755457
AT1G02560.1	nuclear encoded CLP protease 5	32356	32.21	1	6.12227	5.19403e-11	0.00330537	0.000725741	21.9564	1	6.24356	4.86195e-11	0.00762957	0.0013621	17.8529	1	1.21479	0.000263925	1	8.04071	3.78288e-12	0.00255091	0.00039097	15.3267	1	7.34819	1.16347e-11	0.00318927	0.000712114	22.3284	0	0.308317	0.204768	0	-0.36927	0.105694	1	-1.27574	0.000362481	0	1.48019	0.000147558				1	1.92732	3.03024e-05	0.00550661	0.00166332	30.2058	0	0.557445	0.0297942	0	1.00076	7.50333e-05				0	1.46797	5.43576e-05				0	0.646355	0.0185644	0	0.209048	0.262109	0	0.297958	0.273075
AT3G53020.1	Ribosomal protein L24e family protein	18632	22.09	1	3.81854	4.43653e-06	0.0140971	0.00403094	28.5941	1	3.70789	7.55728e-06	0.0264091	0.00447218	16.9343	0	0.951748	0.00205772	1	4.03315	4.73393e-07	0.00514779	0.00154032	29.922	1	3.833	9.51729e-07	0.00857674	0.00252318	29.4189	0	0.665129	0.0360369	1	-1.42068	0.000122778	1	-1.7073	0.000168281	0	1.42309	0.00113146				1	1.63438	0.000451136	0.026567	0.00465778	17.5322	0	0.32161	0.0701951	0	0.250778	0.171681				0	0.955691	0.00168899				0	0.884053	0.00218719	0	-0.550823	0.00249936	0	0.0116211	0.959541
AT1G78570.1	rhamnose biosynthesis 1	75372	70.55	1	3.63434	1.33029e-05	0.000718552	0.000102076	14.2058	1	3.13934	5.64636e-05	0.000997416	0.000389012	39.002	0	0.567395	0.0136741	1	4.22961	5.91467e-08	0.000672347	0.000116895	17.3861	1	3.00583	2.3395e-06	0.000495419	0.000122271	24.6803	0	-0.35851	0.144723	0	-0.176214	0.335073	1	-1.10212	0.00120074	0	1.37722	1.99679e-05				1	1.61934	8.36063e-06	0.00624168	0.000899981	14.4189	0	0.352447	0.0578294	0	0.527539	0.00290123				0	1.18155	2.66527e-05				0	0.833149	0.00146641	0	-0.23696	0.144509	0	0.243742	0.240559
AT4G39090.1	Papain family cysteine protease	40419	48.1	1	3.02184	9.13533e-07	0.00256785	0.000349942	13.6278	1	2.42361	7.81036e-06	0.00322845	0.000706063	21.87	0	0.464159	0.0147051	1	3.9985	2.7448e-05	0.00178632	0.000366404	20.5117	1	3.1283	0.000236073	0.0016246	7.93649e-05	4.88519	0	-0.00492613	0.980003	0	-0.615971	0.00600808	1	-1.08506	0.000205195	0	1.26924	0.000194807				1	1.62855	6.78444e-05	0.0147191	0.00559969	38.0436	0	0.469628	0.0272799	0	0.965263	0.000549629				0	1.36312	1.67165e-05				0	0.576998	0.0181668	0	-0.308298	0.0928625	0	-0.200928	0.366135
AT2G20580.1	26S proteasome regulatory subunit S2 1A	98144	47.7	1	6.32758	5.58194e-11	0.000523965	5.56843e-05	10.6275	1	6.00502	2.95865e-11	0.000910194	6.09205e-05	6.69314	0	0.799131	0.000321669	1	6.67531	7.00647e-11	0.000331299	1.25595e-05	3.79097	1	5.09134	1.89854e-07	0.000248235	0.000103599	41.7343	0	-0.548616	0.169763	0	-0.651586	0.00122303	1	-1.99933	0.000458864	0	1.41012	0.000591974				1	2.3823	0.00271532	0.00556644	0.00678309	121.857	0	1.0825	0.0975175	0	0.174181	0.442844				0	1.47463	7.47582e-06				1	1.47959	0.000446499	0	-0.804283	0.0219397	0	-0.407199	0.489049
AT3G61820.1	Eukaryotic aspartyl protease family protein	51461	39.34	1	4.83798	5.4107e-08	0.000742914	0.000228568	30.7664	1	4.64907	3.44929e-08	0.00128057	0.00038852	30.3396	0	0.773091	0.0356648	1	4.58855	8.42537e-09	0.000432954	0.000102887	23.764	1	3.2989	4.39264e-05	0.000396072	0.000247475	62.4822	0	-0.324059	0.527334	0	-0.759185	0.016579	1	-1.85633	0.00651723	0	1.28144	8.66917e-05				1	1.76087	5.59225e-05	0.00329651	0.00115379	35.0005	0	0.589756	0.0349724	0	0.625955	0.0112586				0	1.46981	5.16921e-05				1	1.023	0.00128255	0	-0.381332	0.0823222	0	0.0519117	0.843778
AT5G55070.1	Dihydrolipoamide succinyltransferase	50134	19.61	1	2.47454	5.53489e-06	0.000366729	0.000106038	28.9145	1	2.17852	1.53228e-05	0.00056645	0.000178151	31.4504	0	0.766372	0.000796177	1	3.03408	0.000213099	0.000246689	5.08451e-05	20.611	1	2.5843	0.00109932	0.000305949	4.68889e-05	15.3257	0	0.415485	0.0772673	0	-0.735585	0.00245495	1	-1.08647	0.000345761	0	1.39443	0.00346389				1	2.04236	0.000173138	0.00342678	0.00155541	45.39	0	0.758242	0.111097	0	-0.485042	0.102494				0	0.977659	0.00526675				1	1.64184	2.77954e-05	1	-1.25906	0.00958306	0	-0.375462	0.231317
AT3G48930.1	Nucleic acid-binding, OB-fold-like protein	17957	58.75	1	4.49099	1.94753e-08	0.00564417	0.00118275	20.9553	1	4.48438	1.55256e-08	0.0115679	0.000887743	7.67417	1	1.05579	0.000192116	1	5.3151	1.24777e-09	0.00423572	0.000573937	13.5499	1	5.15458	5.01429e-09	0.00710109	0.00210376	29.6258	0	0.704758	0.0192164	0	-0.42526	0.0471596	0	-0.776288	0.0102957	0	1.45562	0.000212877				1	1.60611	4.59858e-05	0.045896	0.00699236	15.2352	0	0.260815	0.14295	0	0.664532	0.00615235				0	1.02983	0.000597032				0	0.54444	0.0203462	0	-0.506994	0.00801289	0	-0.223369	0.304669
AT1G68530.1	3-ketoacyl-CoA synthase 6	56396	14.29	1	5.17562	8.79212e-11	0.000515967	6.27529e-05	12.1622	1	5.44232	7.14209e-10	0.00135827	0.000215267	15.8486	1	1.38839	2.75179e-05	1	5.71971	2.35763e-07	0.000341087	0.000155606	45.6206							0	1.23149	0.0236137	0	-0.775721	0.102342	1	-1.014	0.00538535							1	5.92689	3.72591e-09	0.000327092	3.85621e-05	11.7894	0	2.05206	0.021049	0	1.41878	0.0972218				0	2.43218	0.0142124				0	1.17924	0.0229112				0	-0.426533	0.305194
AT5G07440.1	glutamate dehydrogenase 2	44699	57.66	1	2.89318	4.1898e-06	0.000265425	0.000104532	39.3831	1	2.4912	0.000135147	0.000424651	0.000195295	45.9896	0	0.653112	0.0892443							1	2.82259	0.00175248	0.000221584	0.000235616	106.332	0	0.361726	0.544916	1	-1.17765	0.000249389	0	-1.46397	0.0481914	0	1.22429	0.000309547				1	1.97768	9.77986e-06	0.00608815	0.00148202	24.3427	0	0.863713	0.00831889	0	0.208266	0.353703				0	0.602862	0.0453411				0	0.573736	0.00685722	0	-0.254061	0.266749	0	-0.544039	0.0312276
AT1G09570.1	phytochrome A	124501	66.58	1	3.11452	9.71978e-06	0.000186946	7.94024e-05	42.4735	1	2.41387	1.23387e-05	0.000206365	0.0001072	51.9469	0	0.361738	0.295011																1	-4.26501	1.55158e-07	1	-3.96821	1.48121e-07	0	1.49915	2.32193e-05				1	1.64094	5.09496e-05	0.00729138	0.00236693	32.462	0	0.252109	0.235295																1	-7.15805	1.48116e-05	1	-4.91565	0.000115715
AT3G62290.1	ADP-ribosylation factor A1E	20608	83.98	1	2.4955	1.04305e-06	0.00752907	0.00217929	28.945	0	1.52418	4.42627e-05				0	0.0910739	0.655719	1	3.45813	6.806e-08	0.00538451	0.00170709	31.7037	1	1.82406	8.20299e-05	0.00261859	0.000898699	34.32	0	-0.768804	0.0100626	0	-0.583259	0.0179246	1	-1.44314	0.000191854	0	1.29088	0.000249379				1	1.77453	7.31337e-06	0.0518905	0.00992618	19.1291	0	0.593969	0.0156284	0	0.949496	0.000304844				0	1.38583	4.24901e-05				0	0.61547	0.0072047	0	-0.0457582	0.816726	0	-0.0242567	0.898458
AT2G40290.1	Eukaryotic translation initiation factor 2 subunit 1	38748	36.63	1	1.72808	0.000826567	0.000216545	6.1144e-05	28.2362	0	1.03107	0.0132392				0	0.384317	0.214521	1	2.28759	7.93441e-06	0.000126735	3.32687e-05	26.2505	1	1.68928	0.000209154	0.000145747	6.35048e-05	43.572	0	0.266956	0.437824	0	-0.521686	0.0800563	0	-0.639046	0.101048	0	1.58188	1.74662e-05				1	1.62932	4.6299e-05	0.00200159	0.000546094	27.283	0	0.15776	0.450148	0	1.17409	0.000948761				0	1.52776	0.000140799				0	0.532816	0.0122651	0	-0.269438	0.130766	0	0.105618	0.621884
AT1G64550.1	general control non-repressible 3	79644	43.5	1	3.8004	2.66097e-09	0.000146189	2.64511e-05	18.0938							0	0.314623	0.12852	1	4.19722	7.73617e-08	8.07017e-05	2.86289e-05	35.475							0	0.0994457	0.839285	0	-0.922989	0.0142288	0	-1.11618	0.0266187	0	1.56371	0.000101091				1	1.67541	0.000291265	0.0016415	0.000845431	51.5036	0	0.222024	0.461894	0	0.72373	0.00292458				0	1.32035	8.90177e-05				0	0.775763	0.00939606	0	-0.384128	0.0928411	0	0.169611	0.596147
AT3G18780.2	actin 2	41877	76.39	1	1.95777	0.000897323	0.00010839	0.000169257	156.156										1	3.29373	1.98715e-05	0.000171135	1.92034e-05	11.2212							0	0.256538	0.260014	0	-0.242577	0.488744										1	2.99088	2.69902e-05	0.00116755	0.000291685	24.9826	1	1.24343	0.000274302	0	0.272632	0.415138				0	1.59757	0.000997549				1	1.50408	9.79904e-05	0	0.0010044	0.995247	0	0.242818	0.33991
AT3G47340.1	glutamine-dependent asparagine synthase 1	65621	48.63	1	6.02002	3.35443e-11	0.000829317	2.13559e-05	2.57513							0	-0.245428	0.0866972	1	3.73719	2.58507e-07	0.000205474	7.99926e-05	38.9307							1	-1.61451	0.00140991	1	-2.07657	1.95533e-05				0	1.5623	2.41847e-05				1	1.73552	5.04621e-05	0.00898515	0.00384752	42.8209	0	0.283541	0.30757	0	1.03193	0.00711516				0	1.59508	0.000153399				0	0.742291	0.0152396	1	-2.04218	4.7829e-05	1	-1.58343	0.000137377
AT1G17580.1	myosin 1	172908	8.22	1	2.14861	3.00341e-05	1.67907e-05	5.90982e-06	35.197							0	0.289464	0.486795																1	-1.30217	0.00648303					0.897912	0.455366				1	2.03553	0.00352632	7.26008e-05	0.0001008	138.842	0	1.2819	0.265395							0	1.99211	0.0712584				0	0.716406	0.375404	0	-0.402971	0.721601	0	-0.968975	0.232501
AT5G44380.1	FAD-binding Berberine family protein	60616	24.58	0	1.35041	8.33512e-05				1	1.60185	5.03424e-06	0.00195855	0.000936761	47.8294	1	1.31383	2.94897e-05	1	2.31964	1.36105e-07	0.000681508	0.000141581	20.7747	1	2.17129	6.19009e-07	0.00114965	0.000282794	24.5982	0	0.71692	0.00438019	0	-0.551933	0.0126519	1	-1.14885	0.000147052							1	3.35564	2.54294e-07	0.000100367	2.62585e-05	26.1626	0	0.761056	0.00673008							0	1.57589	3.04392e-05				1	1.05869	0.00134669				0	0.286297	0.313143
AT1G75780.1	tubulin beta-1 chain	50217	73.38							1	2.13872	9.387e-06	0.000541487	8.21159e-05	15.1649	0	0.509539	0.0688213	1	4.85605	3.37808e-08	0.000211536	7.61938e-05	36.0193							0	-0.205135	0.490732	1	-1.06357	0.00846394	1	-1.77825	1.81362e-05	0	1.42004	0.00101332				1	1.62729	0.000435596	0.0091331	0.00326518	35.751	0	0.317572	0.140244	0	0.512457	0.00937581				0	0.886553	0.000610382				0	0.553237	0.00603019	0	-0.799414	0.000781974	0	-0.563749	0.018326
AT1G55210.1	Disease resistance-responsive (dirigent-like protein) family protein	20618	14.44																1	2.76923	4.04828e-08	0.000316036	7.43876e-05	23.5377	1	2.11792	1.41192e-06	0.000350229	0.000106045	30.2787	0	0.183267	0.47432	0	-0.574458	0.028767	1	-1.06598	0.00581792		0.590002	0.0574221				1	1.81823	4.97433e-06	0.00142843	0.000139621	9.77447	1	1.36401	0.000767026	0	0.886645	0.0174863										0	-0.0381302	0.935668	0	0.815941	0.0573404	0	-0.58832	0.160497
AT1G56050.1	GTP-binding protein-related	45628	43.23																1	4.57655	3.90393e-09	0.000373016	6.29507e-05	16.8761	1	3.4955	5.80411e-07	0.000328958	0.000148242	45.0643	0	-0.220464	0.529981	0	0.325475	0.137584	0	-0.203266	0.562884	0	1.24542	0.00337326				1	1.71344	7.60764e-05	0.00151015	0.000651364	43.1323	0	0.578346	0.0739609	0	0.965412	0.00216665				0	1.51302	0.000413909				0	0.726749	0.0205299	0	0.369051	0.207053	0	0.517454	0.0913234
AT3G58610.1	ketol-acid reductoisomerase	63812	46.36																1	4.68771	1.17359e-05	0.000151156	9.55327e-05	63.2015	1	4.23383	1.27898e-08	0.000191163	6.81317e-05	35.6407	0	0.546953	0.345545	0	0.540576	0.311148	0	0.299354	0.330635	0	1.23713	5.51934e-05				1	1.60771	7.54917e-06	0.00961786	0.000839111	8.72451	0	0.480905	0.0212793	0	1.04059	5.20625e-05				0	1.38858	1.61884e-05				0	0.527133	0.00886285	0	0.247298	0.160814	0	0.293527	0.117974
AT5G17820.1	Peroxidase superfamily protein	34098	60.38	0	1.59044	5.29167e-06				0	1.30849	1.44024e-05				0	0.780442	0.00103784	1	1.78736	5.24917e-06	0.00593789	0.00146557	24.6816	0	1.29761	0.00028105				0	0.375519	0.202145	1	-1.04863	0.000258581	1	-1.45356	0.000423276		0.948346	0.0221553				1	1.71033	0.000779182	0.00446542	0.00150303	33.6592	0	0.872308	0.00347505	0	0.606595	0.0143333				0	1.1667	0.00170992				0	0.739246	0.0274285	0	-0.210045	0.397769	0	-0.343106	0.228066
ATCG00820.1	ribosomal protein S19	10576	65.22	0	1.11416	0.000211117				0	0.983658	0.00903997				0	0.931893	0.0149984	1	1.72424	1.31641e-06	0.000361422	0.000270835	74.9361	0	1.51683	2.28569e-05				0	0.666206	0.0330113	0	-0.778168	0.00621682	1	-1.10841	0.00969007	0	1.30109	0.000167818				1	1.68399	8.5503e-05	0.00754252	0.00228583	30.306	0	0.493218	0.072259	0	0.562059	0.0284739				0	1.49146	2.25899e-05				1	1.10854	0.000475857	0	-0.218935	0.339797	0	0.396391	0.119756
AT1G72970.1	Glucose-methanol-choline (GMC) oxidoreductase family protein	65344	30.13																1	3.67146	9.17441e-09	0.0001758	3.20276e-05	18.2182							0	0.439864	0.158959	0	-0.129811	0.484785	0	-0.382139	0.231604	0	1.45343	0.000112411				1	1.91491	1.34687e-05	0.000657497	0.000145238	22.0896	0	0.554512	0.0651225	0	0.588554	0.141644				0	1.36302	0.00115261				0	0.953603	0.0300891	0	0.217783	0.537744	0	0.616874	0.072342
AT1G06410.1	trehalose-phosphatase/synthase 7	96688	37.13																1	4.74209	6.99405e-08	8.40372e-05	3.09424e-05	36.8199							1	-1.80972	0.000260887	0	-0.571804	0.126492				0	1.40974	0.000273483				1	1.77867	1.4655e-05	0.00174274	9.90706e-05	5.68477	0	0.479254	0.0428814	0	0.755686	0.001974				0	1.47021	1.2767e-05				0	0.893666	0.00134808	0	-0.0454475	0.834727	0	0.368965	0.0776674
AT1G02140.1	mago nashi family protein	17458	45.33																1	1.86749	0.000760433	0.000364217	0.000438511	120.398	0	0.025495	0.968401				0	-0.976728	0.163028	0	0.0179582	0.966482					1.77948	0.0109589				1	2.22533	0.00416631	0.00132503	0.000350165	26.4269	0	0.556169	0.04463	0	0.751912	0.000758861				0	1.22583	5.59987e-05				0	0.653057	0.00346148	0	-0.130267	0.442984	0	-0.0333792	0.890952
AT1G78870.1	ubiquitin-conjugating enzyme 35	17348	42.86																1	1.8184	0.000130622	0.000100304	1.64588e-05	16.4089							0	-0.686787	0.0115394	0	-0.511187	0.0198688										1	1.90716	3.82975e-05	0.00144139	0.000515763	35.7824	0	0.567996	0.0432203	0	0.965827	0.000819613				0	1.34275	0.000115196				0	0.556068	0.0761116	0	0.0241787	0.913703	0	0.0122503	0.967621
AT5G46110.1	Glucose-6-phosphate/phosphate translocator-related	44633	8.54																1	5.13893	1.06625e-10	0.000388952	5.2214e-05	13.4243							0	-0.709748	0.0376737	1	1.52661	0.000915801					1.0855	0.0859239				1	1.6082	0.00129118	0.00117337	0.000367468	31.3172	0	0.685147	0.20291	0	-0.305041	0.416113				0	1.29045	6.87143e-05				1	1.77201	0.000804295	0	0.193097	0.748238	1	1.27996	0.000182014
AT2G06850.1	xyloglucan endotransglucosylase/hydrolase 4	34291	62.84	0	0.92509	0.00128445				0	1.09378	6.92487e-05				1	1.23108	0.000726358	0	1.59835	8.5838e-06				0	1.02142	0.000767065				0	0.288349	0.202863	1	-1.1252	0.00101008	1	-2.06793	7.57435e-06	0	1.42542	0.00197351				1	1.68744	0.000635919	0.030841	0.00855079	27.7254	0	0.372342	0.0324629	0	1.18202	0.000197995				0	1.46282	5.14405e-05				0	0.459941	0.0310823	0	-0.200185	0.154589	0	-0.112585	0.573816
AT3G02780.1	isopentenyl pyrophosphate:dimethylallyl pyrophosphate isomerase 2	32607	46.13	0	0.681125	0.228346										0	0.744585	0.110902	0	1.48884	0.00624651				0	0.2147	0.808383				0	-0.408867	0.633723	0	-0.885861	0.0512447	0	-2.03931	0.0392857	0	1.57506	1.01595e-05				1	1.91398	3.16306e-06	0.00232116	0.000336786	14.5094	0	0.449237	0.0244833	0	0.585739	0.00274454				0	1.17278	5.91319e-05				0	0.766178	0.000670475	0	-0.0484567	0.761596	0	0.268484	0.130175
AT4G39330.1	cinnamyl alcohol dehydrogenase 9	38934	57.78																																					0	1.49124	0.000118342				1	2.05031	6.67762e-06	0.00856206	0.00144403	16.8654	0	0.669391	0.00693758	0	0.685777	0.00968325				0	1.08897	0.000828007				0	0.582337	0.0126832	0	0.0954035	0.628735	0	0.00834992	0.965418
AT1G53280.1	Class I glutamine amidotransferase-like superfamily protein	46991	42.47																																					0	1.48912	0.000827686				1	1.6373	0.000385702	0.00175068	0.000599973	34.2708	0	0.258499	0.123783	0	0.883464	0.00563407				0	1.44562	3.81913e-05				0	0.741294	0.00816991	0	-0.305195	0.171702	0	0.1776	0.332664
AT2G45030.1	Translation elongation factor EFG/EF2 protein	83112	32.23																																					0	1.4211	0.000385147				1	1.91461	4.28868e-05	0.000153482	6.88418e-05	44.8534	0	0.573068	0.101912	0	0.387808	0.435796				0	0.884812	0.106975				0	0.676144	0.11758	0	-0.457311	0.193315	0	-0.354235	0.376348
AT4G35860.1	GTP-binding 2	23175	70.14																																					0	1.35546	0.000549178				1	1.65167	0.000446717	0.00145622	0.000439227	30.162	0	0.406539	0.13125	0	1.1174	0.00103366				0	1.23397	0.00107475				0	0.295712	0.269857	0	0.0766331	0.689283	0	-0.0341943	0.910246
AT1G43890.1	RAB GTPASE HOMOLOG B18	23531	38.68																																					0	1.328	0.0048441				1	1.8442	0.000373502	0.00207057	0.00045927	22.1809	0	0.626526	0.00478439	0	0.881395	0.00672885				0	1.05278	0.00310332				0	0.350521	0.258535	0	0.0846074	0.692672	0	-0.191398	0.485138
AT2G34070.1	TRICHOME BIREFRINGENCE-LIKE 37	43354	10.91																																					0	1.27895	0.00644564				1	1.98747	0.000358862	0.00029648	0.000208429	70.3011	0	0.816971	0.0953683	0	-0.690144	0.0871406				0	0.048307	0.871374				0	0.936285	0.0340313	0	-0.298548	0.493183	0	-0.16677	0.682759
AT1G80460.1	Actin-like ATPase superfamily protein	56437	25.29																																					0	1.27177	0.000141407				1	1.83536	3.81951e-05	0.00116138	0.000442349	38.0881	0	0.673903	0.00719924	0	0.289182	0.178649				0	1.31983	0.00331634				0	1.20979	0.0137838	0	-0.236221	0.200599	0	0.299663	0.471099
AT5G56870.1	beta-galactosidase 4	80591	31.08																																					0	1.2354	0.00193293				1	1.76844	0.000184223	0.00049792	0.000254617	51.1361	0	0.643355	0.0488122	0	1.10898	0.000811408				0	1.34405	0.000351035				0	0.414209	0.111215	0	0.534963	0.0248688	0	0.305817	0.343526
AT1G02500.1	S-adenosylmethionine synthetase 1	43158	74.81																												0	-0.243072	0.439068	0	-0.104534	0.652414				0	1.09571	0.00484964				1	1.70165	0.000231647	0.00324944	0.000584961	18.0019	0	0.716262	0.00430599	0	0.348158	0.0332297				0	0.976299	0.000232379				0	0.807281	0.00195491	0	-0.076461	0.686479	0	0.014558	0.940225
AT1G22740.1	RAB GTPase homolog G3B	22945	50.74																																						1.06279	0.0149576				1	1.60357	0.00170407	0.00024745	0.000159343	64.3939	0	0.651092	0.0289263	0	1.0692	0.0106092				0	1.2695	0.00269866				0	0.356683	0.0797229	0	0.278181	0.240718	0	0.0113101	0.958388
AT3G27300.1	glucose-6-phosphate dehydrogenase 5	59157	25.39																																						1.31921	0.0155754				1	1.60773	0.00227421	0.000240118	0.000127803	53.2252	0	0.398846	0.380659	0	0.836663	0.0951599				0	1.50786	0.0102468				0	0.850339	0.0554114	0	-0.393598	0.396166	0	0.0578955	0.881775
AT2G25840.1	Nucleotidylyl transferase superfamily protein	45300	11.76																																						1.22965	0.0158781				1	1.93106	0.00191428	0.000250748	0.00014304	57.0452	0	0.811727	0.0739219	0	1.2574	0.0110573				0	1.29229	0.0778119				0	0.214034	0.736555	0	1.09603	0.0134789	0	0.498339	0.455647
AT2G27860.1	UDP-D-apiose/UDP-D-xylose synthase 1	43638	22.37																																						1.13964	0.0208861				1	1.62207	0.000423607	0.000597165	0.000126725	21.2211	0	0.592751	0.17685	0	0.707493	0.00294339				0	1.36358	1.4984e-05				0	0.835232	0.00459004	0	0.00511233	0.99008	0	0.247594	0.32028
AT3G07810.1	RNA-binding (RRM/RBD/RNP motifs) family protein	51872	34.01																																						0.775097	0.164945				1	1.79887	0.000828297	0.000689648	0.000122803	17.8066	0	1.13409	0.0311718	0	1.31634	0.0249609				0	1.4491	0.0197644				0	0.311908	0.406194	0	0.733222	0.157057	0	-0.0889633	0.789452
AT2G45300.1	RNA 3'-terminal phosphate cyclase/enolpyruvate transferase, alpha/beta	55734	35																																											1	1.96425	0.000174931	0.000423887	0.000226658	53.4713	0	0.220524	0.512652	0	0.855768	0.0400831				0	1.32015	0.00379016				0	0.643518	0.168655	0	-0.128171	0.732979	0	0.37032	0.37647
AT1G02816.1	Protein of unknown function, DUF538	18496	22.89																																						1.38827	0.0134734				1	1.76051	0.00540958	0.00381506	0.00148819	39.0082				0	0.692954	0.100659				0	0.437843	0.344474				0	-0.0759703	0.868617	0	0.0756527	0.836607	0	-0.575725	0.227871
AT1G10180.1	BEST Arabidopsis thaliana protein match is: exocyst complex component 84B (TAIR:AT5G49830.1); Has 132 Blast hits to 132 proteins in 25 species: Archae - 0; Bacteria - 0; Metazoa - 7; Fungi - 0; Plants - 117; Viruses - 0; Other Eukaryot	86683	1.04																																					0	1.52795	0.000110771				1	1.7342	4.42967e-05	0.000164771	7.67182e-05	46.5604	0	0.274946	0.278567							0	0.329659	0.498317				0	-0.555101	0.220481	0	-0.249456	0.207917	0	-1.0856	0.0369635
AT5G27390.1	Mog1/PsbP/DUF1795-like photosystem II reaction center PsbP family protein	26768	19.5																																						0.823893	0.405885				1	2.07606	0.00551026	0.000395092	0.000288409	72.9978	0	1.30347	0.254336							0	0.340553	0.551565				0	0.269769	0.655649	0	0.295869	0.776354	0	-0.755215	0.304077
AT5G53490.1	Tetratricopeptide repeat (TPR)-like superfamily protein	25644	8.9																																					0	1.49694	7.08329e-05				1	1.60966	5.1041e-05	0.0004524	0.000201353	44.5077	0	0.369437	0.0982819	0	0.940158	0.0146136										0	0.914391	0.0110604	0	-0.136291	0.636796	0	0.419292	0.0840495
AT4G17530.1	RAB GTPase homolog 1C	22318	71.29																																					0	1.30651	0.000377695				1	1.79063	2.34811e-05	0.00476236	0.00189086	39.7042	0	0.577356	0.0267701	0	0.68216	0.00841998										0	0.865746	0.00090634	0	0.0301604	0.881913	0	0.31855	0.142671
AT3G11800.1	unknown protein; FUNCTIONS IN: molecular_function unknown; INVOLVED IN: biological_process unknown; LOCATED IN: endomembrane system; EXPRESSED IN: 24 plant structures; EXPRESSED DURING: 15 growth stages; BEST Arabidopsis thaliana prote	27045	10.57																																						1.70196	0.0231254				1	2.74547	0.00172174	0.00163938	0.000733479	44.7411	1	1.15383	0.0010883	0	1.30127	0.000249423										0	0.267964	0.226378	0	0.090521	0.703531	0	-0.790197	0.00554999
AT2G40890.1	cytochrome P450, family 98, subfamily A, polypeptide 3	57927	7.48																																					0	1.47058	0.000142327				1	1.74491	3.21218e-05	0.000228129	0.000243139	106.58	0	0.369412	0.0533792	0	0.204022	0.584068				0	1.31051	0.000762351				1	1.28563	0.00623514	0	-0.579048	0.120531	0	0.327586	0.167051
AT1G07890.1	ascorbate peroxidase 1	27561	46.4																																					0	1.36432	0.0039434				1	2.08771	0.000519052	0.00398022	0.00236906	59.5208	0	0.833714	0.0357732	0	-0.091621	0.725607				0	1.29445	0.0010356				1	1.56521	8.77498e-05	0	0.200219	0.475252	0	0.931716	0.0132708
AT5G38480.1	general regulatory factor 3	28606	65.88																																					0	1.27887	0.000628025				1	1.98817	3.78901e-05	0.00490345	0.00126943	25.8886	0	0.819618	0.00382198	0	0.196092	0.234438				0	1.43339	2.09664e-05				1	1.41644	1.52405e-05	0	0.271346	0.154198	0	0.868165	0.0019868
AT5G23140.1	nuclear-encoded CLP protease P7	26283	34.02																																						1.03027	0.016241				1	1.716	0.000107357	0.000809191	0.000177321	21.9134	0	0.79605	0.0389438	0	0.0513791	0.777467				0	1.29423	0.000182306				1	1.42199	0.000175562	0	0.155806	0.648482	0	0.781748	0.00766252
AT2G46820.1	photosystem I P subunit	18482	14.37																																						0.985527	0.0403871				1	1.73216	0.00057918	0.000721362	0.00031316	43.4123	0	0.856951	0.0613473	0	0.532073	0.0974927				0	1.58974	7.18193e-05				1	1.2368	0.00180782	0	0.159613	0.696415	0	0.539466	0.0938572
AT3G52560.1	ubiquitin E2 variant 1D-4	16533	38.36																																						1.05819	0.155002				1	1.84094	4.91779e-05	0.00167347	0.000290258	17.3447	0	0.893068	0.180732	0	-0.0151947	0.978052													0	-0.973156	0.239616	0	-0.199266	0.332872
AT1G64390.1	glycosyl hydrolase 9C2	68592	15.97																																						1.64849	0.0221458				1	3.1018	0.000727782	0.000420232	0.00014825	35.2781	0	0.888627	0.0353499																0	-1.54518	0.027257	0	-0.955137	0.0410493
AT1G29090.1	Cysteine proteinases superfamily protein	39937	20																																						1.54184	0.0162672				1	2.17109	0.00291303	0.00119807	0.000266042	22.2059	0	0.739562	0.00341177	0	1.12223	0.0423699				0	1.94636	0.0577454				0	1.00326	0.263498	1	-1.30337	2.75673e-05	0	-1.03967	0.243899
AT2G22500.1	uncoupling protein 5	33357	20.45																																					0	2.38991	1				1	1.97314	0.00174746	0.000146584	6.27805e-05	42.8291				0	0.671729	0.206994				0	1.26934	0.00882283				0	0.654474	0.265649				0	-0.133234	0.726008
AT1G24020.1	MLP-like protein 423	17054	18.06																																											1	1.90896	0.0013479	0.00109457	0.000665885	60.8351	1	1.702	0.00129252	0	-0.423217	0.103714				0	1.40655	0.000520545				1	2.01064	4.68151e-05				0	0.462538	0.249544
AT4G14605.1	Mitochondrial transcription termination factor family protein	55961	7.91																																											1	3.99482	3.68829e-09	0.000157297	1.27472e-05	8.10392	0	0.357874	0.325319																			0	0.891495	0.000554372
AT3G44900.1	cation/H+ exchanger 4	92008	0.86																																											1	2.60157	0.000227546	0.000177992	2.99096e-05	16.8039	0	0.131279	0.496087																			0	0.86624	0.00103334
AT3G53130.1	Cytochrome P450 superfamily protein	60555	10.95																																											1	3.08264	0.000857549	0.000149089	3.65505e-05	24.5159	0	0.697612	0.0596512	0	-0.259767	0.151877				0	0.122389	0.591493				0	0.561297	0.0593688	1	1.13537	0.00656742	1	1.09172	0.00266972
AT3G58570.1	P-loop containing nucleoside triphosphate hydrolases superfamily protein	69242	33.59																																											1	2.00496	2.76143e-05	9.27056e-05	9.56175e-05	103.141	0	-0.0191624	0.923322	0	0.909354	0.257821				0	2.03375	1
AT1G61980.1	Mitochondrial transcription termination factor family protein	47237	14.59																																						2.01067	0.0161452				1	2.74217	0.000106427	0.000197669	0.000198283	100.311				0	-0.283763	0.832437				0	-0.927431	0.478619
AT3G19420.1	PTEN 2	66430	7.53																																											1	2.4317	0.0089315	8.62197e-05	7.8668e-05	91.2414				0	-0.0386975	0.909638				0	1.41012	0.000262769
AT5G64120.1	Peroxidase superfamily protein	34890	10.98																																											1	2.40866	2.41122e-05	0.000170604	5.77556e-05	33.8536
AT3G46060.1	RAB GTPase homolog 8A	23835	32.87	1	2.94565	7.05332e-07	0.00326447	0.00155553	47.6504	1	2.16009	6.89436e-07	0.00315719	0.000586962	18.5913	0	0.276835	0.322058	1	3.75884	4.77729e-08	0.00250539	0.000705348	28.1532	1	2.62657	3.41878e-06	0.00189311	0.000314509	16.6133	0	-0.266997	0.236952	0	-0.378868	0.235478	0	-0.9227	0.000348432	1	1.67048	3.17414e-05	0.000331608	0.000119328	35.9846							0	0.431743	0.0200826	0	1.31556	0.000168283										0	0.798225	0.00759197	0	-0.106975	0.576226
AT1G04170.1	eukaryotic translation initiation factor 2 gamma subunit	50853	21.51	1	3.42377	3.95937e-06	0.000360031	9.40519e-05	26.1233							0	0.223848	0.412558	1	3.19263	1.45042e-05	0.000242975	6.65392e-05	27.3852							0	-0.0716893	0.860319	0	-0.483839	0.0510358				1	2.12505	0.000278989	0.000730797	0.000230731	31.5725							0	-0.318688	0.64405	0	1.46924	0.0018919				0	1.84905	0.0118346				0	0.558945	0.377957	0	-0.155012	0.543675	0	0.722621	0.416661
AT3G63540.1	Mog1/PsbP/DUF1795-like photosystem II reaction center PsbP family protein	16279	39.86	1	2.48432	0.00216185	0.000244376	0.000111437	45.6005	0	1.22826	0.0987697				0	-0.117085	0.858926	1	3.96329	2.41189e-06	0.000330075	7.64687e-05	23.1671	0	1.16795	0.203318				0	-1.9298	0.0570167	0	0.424634	0.281717	0	-1.30297	0.233912	1	2.32421	3.20509e-05	0.000103618	2.03255e-05	19.6158							0	1.13131	0.0260984	0	1.28025	0.0144292				0	0.718435	0.0801127							0	0.771227	0.0400857
AT5G13530.1	protein kinases;ubiquitin-protein ligases	178216	5.91																																					1	3.90052	8.97322e-06	7.8023e-05	5.313e-05	68.0952							0	-0.0135701	0.978294	0	0.135776	0.85686				0	2.23309	0.01057				0	2.18677	0.0434606	0	-2.249	0.0182128	0	0.0915123	0.89872
AT5G28850.2	Calcium-binding EF-hand family protein	61977	32.46																																					1	2.09218	7.17267e-05	0.00063216	0.000176973	27.995	0	1.47416	0.00316562				0	-0.507704	0.166503	0	1.36738	0.0010248				0	1.55672	0.000482668				0	0.368482	0.156694	0	-0.292227	0.269392	0	0.58396	0.108369
AT5G05470.1	eukaryotic translation initiation factor 2 alpha subunit	38801	21.22																																					1	1.90591	2.99351e-05	0.000589313	0.00029272	49.6714	0	1.13424	0.0108373				0	-0.661353	0.0965247	0	1.25798	0.00113953				0	1.18706	0.10081				0	0.108222	0.854152	0	-0.24334	0.294881	0	0.526235	0.423703
AT4G16060.1	unknown protein; FUNCTIONS IN: molecular_function unknown; INVOLVED IN: biological_process unknown; LOCATED IN: chloroplast, chloroplast stroma; EXPRESSED IN: 22 plant structures; EXPRESSED DURING: 13 growth stages; Has 42 Blast hits t	32725	22.49																																					1	1.76047	0.000850599	0.000640516	0.000299382	46.7408	0	1.4738	0.00159667				0	-0.17635	0.657351	0	1.1846	0.000304982				0	0.85648	0.00223621				0	-0.148983	0.497182	0	0.179781	0.553089	0	0.207148	0.541461
AT1G49300.1	RAB GTPase homolog G3E	22980	77.18																																					1	1.73203	0.00579705	0.000729208	0.000325614	44.6531	0	1.47553	0.0459862				0	-0.14618	0.749544	0	0.854285	0.018692				0	0.600137	0.169042				0	-0.0750068	0.880984	0	-0.103499	0.748704	0	-0.0323256	0.956244
AT1G47420.1	succinate dehydrogenase 5	28106	25.68																																					1	1.64649	0.000655014	0.000456952	0.000110699	24.2254	0	1.43754	0.00309951				0	-0.221065	0.370909	0	1.22522	0.0459847				0	1.20793	0.12284				0	0.161851	0.743464	0	0.0120741	0.940247	0	0.373416	0.476041
AT1G43670.1	Inositol monophosphatase family protein	37287	32.55																																					1	1.62742	0.00102431	0.000713803	0.000353383	49.5071	0	0.771385	0.0926134				0	-0.745712	0.0269744	0	0.582136	0.0953087				0	0.554726	0.105344				0	0.15173	0.544544	0	0.0391496	0.845248	0	0.936592	0.0149679
AT1G52540.1	Protein kinase superfamily protein	39868	21.14																																					1	3.95043	4.5036e-08	0.00028352	5.01514e-05	17.6888	0	4.28696	1				0	0.419699	0.0972508							0	2.29964	0.0144386				0	0.73153	0.0158468	0	-0.109043	0.572895	0	0.260703	0.343249
AT1G36180.1	acetyl-CoA carboxylase 2	262729	46.24																																					1	1.88655	5.10114e-05	0.00068234	0.000346149	50.7297	0	0.380148	0.433337				0	-1.39608	0.014918	0	1.08287	6.48453e-05				0	-1.09831	0.0118007				1	-2.00204	6.07824e-05	0	-0.657924	0.00883974	0	-1.26388	0.0303027
AT2G26780.1	ARM repeat superfamily protein	201212	3.29																																					1	2.95438	0.000178614	5.81301e-05	3.52999e-05	60.7256							0	0.25367	0.517149	0	0.838596	0.268142				0	1.94798	0.0270967				0	1.28852	0.0951391	1	-2.02279	0.00513534	0	-0.989006	0.12024
AT5G41770.1	crooked neck protein, putative / cell cycle protein, putative	84528	9.22																																					1	2.82481	0.00150277	0.00014032	3.23108e-05	23.0264	0	1.73155	0.0727525				0	-1.03498	0.149095	0	0.392225	0.668887										0	0.972046	0.158044	1	-2.359	0.0055814	0	-0.279699	0.679244
AT4G27640.1	ARM repeat superfamily protein	115232	10.02																																					1	1.8755	0.00457617	0.000108269	8.10356e-05	74.8465	0	1.61134	0.0258622				0	-0.0481041	0.938602	0	-1.96642	0.0162265				0	1.22496	0.0888317				1	3.3673	0.00500414	1	-3.16178	0.00216414	0	0.344267	0.678763
AT5G42890.1	sterol carrier protein 2	13568	45.53	0	0.412311	0.174418				0	0.104178	0.71498				0	0.754259	0.036768	0	0.247788	0.469842				0	-0.388808	0.490549				0	0.228675	0.633893	1	-2.03372	4.39055e-05	1	-2.5593	0.000567887	1	1.60877	0.00100816	0.000630322	0.000242426	38.4607							0	0.0939591	0.761492																1	-1.45232	0.000126335
AT5G03520.1	RAB GTPase homolog 8C	24037	29.17																																					1	1.72264	0.000188076	0.000204608	7.34915e-05	35.9182							0	0.70549	0.0136583	0	0.82963	0.00108995				0	1.58756	1.90274e-05				0	0.938237	0.000377286	0	0.0846711	0.695164
AT5G23830.1	MD-2-related lipid recognition domain-containing protein	18089	20.73																																					1	3.10356	1.21154e-06	0.000245295	9.90835e-05	40.3935							0	0.763982	0.0356505	0	0.716574	0.00263008										0	0.212097	0.324886	0	-0.38001	0.202259
AT4G34135.1	UDP-glucosyltransferase 73B2	54215	8.9																																					1	2.74264	0.00903695	0.000264791	0.000357197	134.898							0	-1.53933	0.0154701	0	1.49819	0.0277101										0	0.823707	0.011388	0	-0.220745	0.679245
ATCG00065.1	ribosomal protein S12A	13764	30.89																																					1	2.37269	6.78332e-05	0.00248453	0.00116563	46.9154							0	0.207344	0.599282	0	0.977806	0.257527										0	1.91832	0.0133426	0	-1.50303	0.0102175
AT1G19450.1	Major facilitator superfamily protein	52787	10.04																																					1	2.56428	6.31407e-06	0.000151407	0.000152602	100.789	0	2.13515	1							0	1.49804	0.000176477										0	0.115468	0.725185	0	0.0252702	0.918493
AT5G54880.1	DTW domain-containing protein	44443	16.75																																					1	4.24598	1.47729e-06	0.000234111	0.000105259	44.9613							0	1.12159	0.0258721													0	1.41775	1	0	-0.664818	0.201181
AT5G48470.1	unknown protein; FUNCTIONS IN: molecular_function unknown; INVOLVED IN: biological_process unknown; LOCATED IN: chloroplast; EXPRESSED IN: 22 plant structures; EXPRESSED DURING: 13 growth stages; Has 30201 Blast hits to 17322 proteins	44013	7.81																																					1	2.8169	0.00212201	0.000118255	0.000138911	117.467							0	0.982735	0.227731													0	0.554076	0.256293	0	-0.423381	0.59538
AT1G10630.1	ADP-ribosylation factor A1F	20623	83.98																																					1	2.45651	0.000213368	0.000259697	0.000134223	51.6843							0	-0.80878	0.0694476													0	0.0621347	0.860693	0	0.417643	0.362806
AT1G50920.1	Nucleolar GTP-binding protein	76849	2.53																																					1	2.11207	0.000244675	4.15432e-05	8.79827e-06	21.1786							0	0.13724	0.570752	0	0.924875	0.0151544				0	2.1911	1				1	1.45306	0.000350128	0	-0.523198	0.0674247
AT5G01920.1	Protein kinase superfamily protein	54979	8.69																																					1	5.24319	1.0492e-06	0.000472931	0.000200003	42.2902							0	-0.586938	0.417166																0	-1.55524	0.085857
AT1G63160.1	replication factor C 2	36747	3.9																																					1	4.07294	5.48929e-08	0.000204628	6.53366e-05	31.9294							0	0.825057	0.00938132																0	0.0163986	0.946953
AT4G18440.1	L-Aspartase-like family protein	59757	21.08																																					1	3.56173	7.26676e-06	0.00010816	6.41902e-05	59.3476							0	0.3572	0.336558																0	0.749416	0.291031
AT3G17900.1	unknown protein; FUNCTIONS IN: molecular_function unknown; INVOLVED IN: biological_process unknown; LOCATED IN: cellular_component unknown; EXPRESSED IN: 23 plant structures; EXPRESSED DURING: 13 growth stages; Has 45 Blast hits to 44	91581	2.74																																					1	3.43156	3.37003e-05	7.35044e-05	4.90097e-05	66.6758							0	0.0660671	0.903014																0	0.242197	0.646217
AT1G08250.1	arogenate dehydratase 6	44802	34.38																																					1	3.35291	0.000753562	0.00013705	6.33242e-05	46.2052							0	0.241119	0.489044																0	-0.283232	0.656251
AT1G32550.1	2Fe-2S ferredoxin-like superfamily protein	20377	25.97																																					1	3.26168	4.56487e-07	0.000243541	6.77637e-05	27.8243							0	0.471801	0.0825633																0	0.106338	0.775942
AT1G48760.1	delta-adaptin	97154	3.22																																					1	2.63159	2.41449e-06	3.30429e-05	8.27042e-06	25.0293							0	0.299676	0.248601																0	-0.15476	0.641569
AT5G48620.1	Disease resistance protein (CC-NBS-LRR class) family	104448	3.3																																					1	2.24699	1.92818e-05	7.88928e-05	4.19432e-05	53.1648							0	-0.261888	0.481813																0	-0.736455	0.0332208
AT4G19160.1	unknown protein; Has 30201 Blast hits to 17322 proteins in 780 species: Archae - 12; Bacteria - 1396; Metazoa - 17338; Fungi - 3422; Plants - 5037; Viruses - 0; Other Eukaryotes - 2996 (source: NCBI BLink).	34952	11.22																																					1	2.12444	6.7949e-05	6.76835e-05	2.99672e-05	44.2755							0	0.352963	0.529713																0	-1.09948	0.0125564
AT3G23620.1	Ribosomal RNA processing Brix domain protein	35728	12.74	1	-1.93349	0.00022478										0	0.480534	0.479174	0	-1.10025	0.0231973										0	0.134703	0.758775	0	-0.829499	0.0732274				1	2.10742	0.000162247	6.10803e-05	2.84714e-06	4.6613							0	1.20588	1																0	-0.750082	0.101796
AT4G37270.1	heavy metal atpase 1	88189	1.83																																					1	1.96953	0.000786406	2.88713e-05	1.62871e-05	56.4129							0	0.9371	0.138149																0	0.080157	0.864531
AT3G17205.1	ubiquitin protein ligase 6	117662	1.85																																					1	1.61265	7.36584e-06	1.2824e-05	2.08868e-06	16.2873							0	0.760081	0.0270253																0	0.082934	0.670476
AT4G38470.1	ACT-like protein tyrosine kinase family protein	64811	17.74																																					1	2.29641	0.00148001	5.1104e-05	5.4262e-05	106.179																									0	-0.0988781	0.843214
AT3G21540.1	transducin family protein / WD-40 repeat family protein	106066	4.29																																					1	3.14921	0.000616947	3.57466e-05	2.2616e-05	63.2675							0	0.592103	0.234704	0	0.771551	0.00899133										1	2.35576	0.000594416	1	-2.1092	0.00128666
AT3G07050.1	GTP-binding family protein	65786	6.01																																					1	2.76275	0.000118167	0.000101796	6.35244e-05	62.4039							0	-0.247506	0.626577	0	0.552956	0.228446										1	2.2758	0.000789838	1	-1.89717	0.00490555
AT5G27280.1	Zim17-type zinc finger protein	23318	14.15																																					1	4.51233	5.05221e-08	0.000579751	0.000172364	29.7306							0	0.670212	0.0250378																1	-3.1269	5.46008e-07
AT1G80930.1	MIF4G domain-containing protein / MA3 domain-containing protein	104017	4.78																																					1	2.52212	3.7749e-05	3.33951e-05	1.37581e-05	41.198							0	1.7926	1																1	-1.26303	0.000553499
AT2G18700.1	trehalose phosphatase/synthase 11	98275	9.4																																					1	2.28094	0.00572213	0.000172405	9.43252e-05	54.7113							0	0.0401079	0.918043																1	-1.88009	0.00359393
AT5G22740.1	cellulose synthase-like A02	61558	6.55																																					1	2.28	0.000610708	0.000158088	0.000174656	110.48
AT5G51200.1	Protein of unknown function (DUF3414)	206729	2.99																																					1	2.09774	0.00124177	1.15417e-05	1.35952e-05	117.791	0	2.63188	1
AT3G09680.1	Ribosomal protein S12/S23 family protein	15770	41.55	1	4.09046	1.51033e-07	0.00276731	0.00101222	36.5778	1	3.91208	7.71631e-08	0.00496522	0.000312139	6.28651	0	0.929606	0.00498846	1	5.06024	8.17076e-09	0.00138534	0.000418437	30.2047	1	4.59238	1.61509e-08	0.0019156	0.000794044	41.4515	0	0.403131	0.289981	1	-1.01629	0.00927077	1	-1.54277	0.000903668	0	1.43058	0.000168899				0	1.57543	7.91916e-06				0	0.280576	0.181875	0	0.54908	0.0230288				0	-0.346067	0.776914				0	-0.716006	0.546309	0	-0.251376	0.254733	0	-1.20997	0.309226
AT1G20200.1	PAM domain (PCI/PINT associated module) protein	55582	59.22	1	3.31801	1.62291e-05	0.000585432	0.000161605	27.6045	1	3.38581	1.18413e-05	0.00128729	0.000391501	30.4128	1	1.13019	0.000846523	1	4.95011	1.27512e-06	0.000852519	0.00011054	12.9663	1	3.53909	1.86334e-05	0.000542937	8.42395e-05	15.5155	0	-0.545744	0.0203538	0	0.4374	0.0496696	1	-1.23854	0.000459094	0	1.40562	0.000145711				0	1.50923	7.39211e-05				0	0.213934	0.200162	0	0.823662	0.000345289				0	1.50907	4.01834e-06				0	0.86455	0.000596845	0	-0.268763	0.0679587	0	0.381853	0.0707507
AT1G24510.1	TCP-1/cpn60 chaperonin family protein	59384	75.89	1	2.6483	7.34058e-08	0.000871295	7.32551e-05	8.40761	1	2.40443	4.78614e-07	0.00145986	0.000426774	29.2339	0	0.818526	0.000230429	1	3.97909	6.10771e-06	0.000857581	8.83888e-05	10.3068	1	2.76186	0.000206888	0.000594048	0.000170801	28.752	0	-0.351964	0.123722	0	-0.178906	0.204094	1	-1.3494	0.000147279	0	1.40546	9.28981e-05				0	1.40381	0.000107048				0	0.108675	0.556613	0	0.547812	0.00359243				0	1.29534	2.712e-05				0	0.926672	0.000866804	0	-0.472718	0.00582943	0	0.345279	0.155696
AT4G31480.1	Coatomer, beta subunit	106145	44.73	1	8.15176	1.22361e-11	0.00237925	0.000243056	10.2156	1	7.59436	1.21701e-11	0.00352359	0.000389379	11.0506	0	0.564294	0.00457817	1	8.66734	8.93994e-12	0.00137904	0.000285796	20.7244	1	7.65608	9.20625e-12	0.00137252	0.000291139	21.212	0	-0.0104232	0.966101	0	-0.804225	0.00208389	1	-1.37894	0.00013386	0	1.38047	0.000137942				0	1.21548	0.00938199				0	-0.0546647	0.872489	0	0.753531	0.000467873				0	1.31115	0.000116281				0	0.736763	0.0023841	0	-0.372698	0.0182854	0	0.41873	0.257301
AT1G18540.1	Ribosomal protein L6 family protein	26153	51.93	1	3.92285	1.33627e-05	0.00500944	0.00112073	22.3724	1	3.92197	2.05877e-05	0.0105392	0.00248818	23.6088	1	1.06151	0.00128169	1	3.97913	0.00057568	0.00216773	0.000842532	38.867	1	3.87471	0.000611938	0.00349321	0.000870567	24.9217	0	0.760851	0.0216299	1	-1.24616	0.00122726	1	-1.54682	0.000131884	0	1.37605	0.000151062				0	1.58807	2.91164e-05				0	0.322348	0.113317	0	0.776566	0.00394541				0	1.38002	1.75768e-05				0	0.782596	0.00857167	0	-0.506036	0.0577174	0	-0.0457879	0.814565
AT3G22230.1	Ribosomal L27e protein family	15615	34.07	1	4.18385	9.69433e-08	0.012601	0.00339001	26.9026	1	3.53405	1.97522e-06	0.0167721	0.00706626	42.1311	0	0.412595	0.190393	1	4.3132	2.11078e-07	0.00543021	0.000413731	7.61905	1	3.94472	8.16968e-07	0.00766201	0.00164871	21.518	0	0.496789	0.0354203	1	-1.19229	0.000137208	1	-1.10809	0.00526375	0	1.35625	0.000554366				0	1.53203	0.00013193				0	0.286096	0.203221	0	0.550795	0.0352796				0	1.17227	0.00272607				0	0.800612	0.0169064	0	-0.224165	0.275839	0	0.290351	0.329552
AT3G03960.1	TCP-1/cpn60 chaperonin family protein	58939	68.31	1	2.86438	1.04623e-05	0.000706533	0.000210107	29.7377	1	2.87989	1.31805e-05	0.00145382	0.000309914	21.3172	1	1.07791	8.96557e-05	1	4.85306	7.20974e-08	0.00119724	0.000190191	15.8858	1	2.75831	0.000235599	0.000471814	0.000254897	54.025	1	-1.22947	0.00409123	0	0.540829	0.0140549	1	-1.76655	0.00033169	0	1.34059	5.12745e-05				0	1.23008	0.000105988				0	-0.000198386	0.998949	0	0.869113	0.000383006				0	1.3082	2.56417e-05				0	0.618223	0.00383573	0	-0.200628	0.137945	0	0.417794	0.0441844
AT5G42020.1	Heat shock protein 70 (Hsp 70) family protein	73561	44.91	1	2.09343	1.07162e-06	0.000939222	0.000237765	25.3151	1	1.84902	9.7959e-07	0.00148536	0.000585261	39.4019	0	0.817985	0.000570185	1	3.02418	1.79839e-07	0.000785394	0.000230366	29.3313	1	2.33751	4.12888e-06	0.00084723	0.000209702	24.7515	0	0.1786	0.475035	0	-0.407538	0.0380382	1	-1.04692	0.00161297	0	1.2983	0.000210625				0	1.42897	8.49313e-05				0	0.240998	0.187751	0	0.853925	0.000146699				0	1.55655	3.03502e-06				0	0.881768	0.000287016	0	-0.234347	0.166986	0	0.406423	0.0380882
AT2G36880.1	methionine adenosyltransferase 3	42497	81.54	1	3.02021	5.62255e-07	0.00122957	0.000270183	21.9739	1	2.58055	1.7101e-06	0.00172969	0.000201024	11.622	0	0.622732	0.00230735	1	4.25573	3.28704e-09	0.00133827	0.000127872	9.55503	1	2.66277	1.45924e-06	0.000720601	0.000213177	29.5832	0	-0.727689	0.00355416	0	0.00519848	0.972043	1	-1.34522	6.17536e-05	0	1.2788	0.000195805				0	1.56241	6.79286e-05				0	0.393926	0.0834743	0	0.704158	0.000966229				0	1.29917	1.69417e-05				0	0.774157	0.00060036	0	0.0436512	0.807105	0	0.423882	0.0442442
AT5G28840.1	GDP-D-mannose 3',5'-epimerase	42758	70.03	1	3.73654	1.12293e-07	0.000530839	0.000147364	27.7607	1	3.63213	5.68238e-09	0.000913152	7.57233e-05	8.29252	0	0.854432	0.00561551	1	5.33493	7.36685e-11	0.000877003	9.126e-05	10.4059	1	3.43386	2.79492e-08	0.000415695	9.49329e-05	22.8372	1	-1.04292	0.0007251	0	0.733723	0.0116051	1	-1.16363	0.000415097	0	1.27766	0.000447946				0	1.3833	0.000116026				0	0.215964	0.238886	0	0.862295	0.00065466				0	1.51303	1.34227e-05				0	0.829879	0.000869509	0	0.0648262	0.655698	0	0.678741	0.0068506
AT1G07920.1	GTP binding Elongation factor Tu family protein	49502	74.39	1	2.19387	1.4862e-06	0.0460489	0.00699848	15.1979	1	1.65295	1.31122e-05	0.0547944	0.0167292	30.5309	0	0.521474	0.00241202	1	3.04624	1.34545e-08	0.0395347	0.00347548	8.79097	1	1.79428	2.00542e-05	0.02634	0.00990326	37.5978	0	-0.386685	0.193798	0	-0.387683	0.0123575	1	-1.29584	0.00123124	0	1.24073	3.28695e-05				0	1.44636	1.1219e-05				0	0.315947	0.0715932	0	0.769256	0.000435853				0	1.42897	1.11889e-05				0	0.838856	0.000736022	0	-0.235683	0.121691	0	0.287226	0.145324
AT1G14320.1	Ribosomal protein L16p/L10e family protein	24917	44.09	1	5.93428	1.46184e-10	0.0036869	0.000480517	13.0331	1	6.00934	3.90389e-10	0.00811192	0.000919853	11.3395	1	1.13671	4.20165e-05	1	7.5984	6.57369e-12	0.00215059	0.000384415	17.8748	1	6.84151	1.06898e-09	0.00273096	0.00109624	40.1414	0	0.243949	0.50608	0	-0.808	0.00142708	1	-1.70076	0.000822141	0	1.23153	0.000114983				0	1.19626	0.000159545				0	0.0750455	0.635449	0	0.50929	0.0156921				0	1.14878	0.000191127				0	0.818635	0.00135575	0	-0.62429	0.00200965	0	0.1193	0.540632
AT3G07110.1	Ribosomal protein L13 family protein	23466	47.57	1	4.77975	4.29319e-08	0.00296279	0.00120927	40.8153	1	4.84929	3.6281e-09	0.00615876	0.000890073	14.4521	1	1.13194	0.00359144	1	5.50228	8.62874e-07	0.00154535	0.000142874	9.24542	1	4.86126	3.29424e-06	0.00188	0.000566435	30.1294	0	0.224251	0.415524	0	-0.856129	0.0133682	1	-1.76381	0.000133668	0	1.22161	0.00013729				0	1.18563	9.38971e-05				0	0.0743411	0.692203	0	0.360555	0.0561058				0	0.979678	0.000942055				0	0.798263	0.00608015	0	-0.6815	0.00131283	0	0.0424223	0.867475
AT5G19770.1	tubulin alpha-3	49654	80.89	1	2.65828	2.38307e-07	0.012875	0.000592662	4.6032	1	2.09714	6.57378e-07	0.016165	0.00421731	26.0892	0	0.501258	0.00592221	1	3.4896	7.51603e-09	0.0084273	0.0018491	21.9417	1	2.51896	1.6123e-06	0.00717397	0.000776702	10.8267	0	-0.105374	0.610803	0	-0.730802	0.00192947	1	-1.33743	4.61285e-05	0	1.21238	3.12486e-05				0	1.42506	9.37298e-06				0	0.323009	0.0371236	0	0.852034	0.000260943				0	1.36429	1.03758e-05				0	0.691393	0.00292867	0	-0.455157	0.0053769	0	-0.0867726	0.635242
AT1G20010.1	tubulin beta-5 chain	50342	79.29	1	3.17554	1.13562e-08	0.0115553	0.000951933	8.2381	1	2.44884	7.87648e-08	0.0131186	0.000538278	4.10316	0	0.335694	0.0346518	1	3.8076	6.83002e-09	0.00702628	0.00144844	20.6147	1	2.75005	2.95108e-07	0.00579769	0.00101582	17.521	0	-0.192283	0.373792	0	-0.75823	0.00051303	1	-1.28621	0.000152332	0	1.15345	8.13832e-05				0	1.24433	0.000324228				0	0.201205	0.346908	0	0.742279	0.000395485				0	1.20034	3.5159e-05				0	0.637203	0.00232924	0	-0.332843	0.0402231	0	0.103155	0.636143
AT4G32460.1	Protein of unknown function, DUF642	39819	24.38	1	2.59135	3.61893e-06	0.00125648	0.000475229	37.8222	1	2.05009	2.43989e-05	0.00155302	0.000790173	50.8799	0	0.52113	0.0386509	1	2.78802	2.20212e-06	0.00047777	7.4524e-05	15.5983	1	2.38793	2.08605e-05	0.000662372	0.000124535	18.8014	0	0.465181	0.0469424	1	-1.31558	0.000115533	1	-1.37153	0.00016444	0	1.13068	0.000154957				0	1.44878	1.14398e-05				0	0.428421	0.0166164	0	0.885223	0.0029519				0	1.34804	0.000102012				0	0.641958	0.00766051	0	-0.376586	0.0385184	0	-0.16305	0.389658
AT3G25520.2	ribosomal protein L5	21545	71.58	1	5.19843	8.44597e-08	0.00340493	0.00117017	34.367	1	5.21575	9.22293e-08	0.00696205	0.000488916	7.02259	1	1.07971	0.000843848	1	5.1782	1.83201e-06	0.0018515	0.000117988	6.37254	1	4.73897	2.99516e-06	0.00255238	0.000566553	22.1971	0	0.426045	0.084591	0	-0.807734	0.00549296	1	-1.4614	9.78493e-05	0	1.10632	0.000276485				0	1.35693	7.13264e-05				0	0.360939	0.106876	0	0.645957	0.00276119				0	1.12344	0.000113006				0	0.656627	0.00381361	0	-0.369007	0.0470917	0	-0.0733195	0.732718
AT3G54470.1	uridine 5'-monophosphate synthase / UMP synthase (PYRE-F) (UMPS)	51850	65.13	1	3.0676	1.06954e-05	0.00109061	5.89855e-05	5.4085	1	2.88006	2.16277e-05	0.00195702	0.000213708	10.9201	0	0.87485	0.000214272	1	3.75497	8.95044e-08	0.00107549	0.000139289	12.9512	1	2.28938	1.97264e-05	0.000615888	3.61114e-05	5.86332	0	-0.600318	0.00530395	0	-0.0875542	0.539255	1	-1.56272	9.00073e-06	0	1.10084	5.73932e-05				0	1.25385	2.15965e-05				0	0.263338	0.0966695	0	0.799851	0.000320388				0	1.37846	2.93468e-05				0	0.757748	0.00302888	0	-0.194575	0.159078	0	0.299836	0.162706
AT3G24830.1	Ribosomal protein L13 family protein	23459	39.81	1	6.01773	8.03754e-11	0.00159606	0.000451601	28.2947	1	6.02506	1.93674e-11	0.00341617	0.00042675	12.4921	1	1.12903	0.000549512	1	6.13973	1.39307e-10	0.000685053	0.000127063	18.548	1	5.81396	1.34526e-10	0.00109072	0.000179628	16.4688	0	0.675066	0.0105147	1	-1.19781	0.000638581	1	-1.65177	1.41089e-05	0	1.04736	0.00129365				0	1.21588	0.000292942				0	0.278845	0.17861	0	0.622453	0.00292767				0	0.874286	0.000438243				0	0.430974	0.0222247	0	-0.371807	0.0363418	0	-0.219678	0.291425
AT2G47610.1	Ribosomal protein L7Ae/L30e/S12e/Gadd45 family protein	29130	56.81	1	4.79218	1.80448e-09	0.00785535	0.00161847	20.6034	1	4.89974	6.07996e-10	0.017542	0.00240266	13.6966	1	1.16995	0.000195522	1	5.25922	4.85958e-10	0.00378382	0.000433789	11.4643	1	4.89966	3.6556e-09	0.00563626	0.00196198	34.8101	0	0.505704	0.108161	1	-1.0436	0.000395825	1	-1.70785	0.000233478	0	0.99707	0.000470246				0	1.26795	0.000191306				0	0.381201	0.0499363	0	0.475606	0.0129184				0	0.787038	0.00307174				0	0.490573	0.0442892	0	-0.438249	0.0084865	0	-0.328877	0.193984
AT5G65020.1	annexin 2	36266	62.15	1	3.81124	4.87688e-05	0.00212047	0.000511495	24.1218	1	3.69379	8.23476e-05	0.0039969	0.000556635	13.9267	0	0.944946	0.000745174	1	3.58989	1.98805e-07	0.00199612	0.000509847	25.542	1	2.26859	2.79829e-05	0.00125214	0.00037157	29.6747	0	-0.456035	0.0248111	0	0.00745136	0.967959	1	-1.39353	2.85571e-05	0	0.987222	0.000376757				0	1.30412	5.33639e-05				0	0.427219	0.0196929	0	0.712666	0.000703316				0	1.25769	2.61906e-05				0	0.724167	0.00192696	0	-0.219283	0.109571	0	0.0776655	0.686177
AT4G23630.1	VIRB2-interacting protein 1	30529	18.91	1	3.98043	1.08779e-09	0.000407686	6.88106e-05	16.8783	1	3.86663	1.91991e-09	0.000813539	6.08374e-05	7.47812	1	1.00789	0.000183519	1	3.01213	2.42442e-05	0.000118427	5.96413e-05	50.3611	1	3.42562	1.28821e-05	0.000296618	0.000140962	47.523	0	1.28921	0.0182612	1	-1.77764	0.000291811	1	-1.49633	0.00294827	0	0.976857	0.00064768				0	0.937122	0.00600683				0	0.0705857	0.78746	0	-0.0278958	0.918495				0	0.334114	0.39592				0	0.54115	0.283945	0	-0.974327	0.00399631	0	-0.503763	0.315668
AT5G62690.1	tubulin beta chain 2	50734	82.44	1	3.30766	7.49046e-08	0.00739387	0.00114143	15.4375	1	2.6611	8.03043e-07	0.00917687	0.00225968	24.6237	0	0.415827	0.0365103	1	3.7577	2.52719e-06	0.0048095	0.00118379	24.6136	1	2.86619	3.08211e-05	0.00445527	0.00143825	32.282	0	-0.0262409	0.917323	0	-0.687776	0.00348574	1	-1.12984	0.00134568	0	0.970682	0.000140875				0	1.14794	0.000142399				0	0.287578	0.116407	0	0.519663	0.00339126				0	1.06007	0.00018003				0	0.719548	0.00308588	0	-0.463716	0.00423611	0	-0.0317465	0.883325
AT5G39320.1	UDP-glucose 6-dehydrogenase family protein	53097	61.88	1	3.4233	8.88852e-08	0.00127	0.000293447	23.1061	1	2.68871	6.41811e-07	0.0014203	0.000439215	30.9241	0	0.327806	0.0736672	1	4.36904	1.86007e-09	0.000789066	0.000104931	13.2981	1	3.15583	3.10742e-07	0.000581127	5.57198e-05	9.58824	0	-0.347937	0.0782581	0	-0.767017	0.00137086	1	-1.44276	1.90524e-05	0	0.961916	0.000396451				0	1.02399	0.000115499				0	0.172397	0.241692	0	0.582612	0.00403557				0	1.12513	9.34013e-05				0	0.721658	0.00236816	0	-0.480922	0.00404759	0	0.0683382	0.716137
AT1G63000.1	nucleotide-rhamnose synthase/epimerase-reductase	33597	62.13	1	3.04852	2.46249e-06	0.00216184	0.000524159	24.2459	1	2.62103	3.55265e-06	0.00299768	0.000321637	10.7295	0	0.634902	0.0242037	1	4.07028	2.70564e-06	0.00213449	0.000115926	5.43111	1	1.86372	0.00210941	0.000616557	0.000329326	53.4137	1	-1.34129	0.000173047	0	-0.0706113	0.752855	1	-2.04681	1.22936e-05	0	0.954994	0.000444908				0	1.10981	0.000110141				0	0.265136	0.0907837	0	0.36366	0.028286				0	0.480562	0.0127902				0	0.296043	0.0693335	0	-0.272295	0.0555618	0	-0.241387	0.165003
AT4G14960.2	Tubulin/FtsZ family protein	49538	86.67	1	2.88766	3.30459e-08	0.00473034	0.000195286	4.12838	1	2.27003	1.61459e-07	0.00570456	0.000993581	17.4173	0	0.444763	0.0104629	1	4.19549	3.32449e-08	0.00342058	0.000567103	16.5792	1	2.74361	1.82189e-06	0.00211185	0.000542737	25.6997	0	-0.586604	0.0286634	0	-0.609932	0.00377574	1	-1.6413	3.65122e-05	0	0.930579	0.00104087				0	1.10101	0.000556171				0	0.280754	0.108566	0	0.219858	0.158484				0	0.652646	0.00646946				0	0.611928	0.00778896	0	-0.567572	0.00386962	0	-0.236399	0.245648
AT4G34200.1	D-3-phosphoglycerate dehydrogenase	63325	58.04	1	2.37654	6.54047e-07	0.00251629	0.000430872	17.1233	1	2.2055	1.89442e-06	0.0045643	0.001009	22.1064	0	0.891344	0.00162104	1	3.63107	4.22484e-08	0.00297801	0.000558768	18.7632	1	2.36954	1.54432e-05	0.00196149	0.000320752	16.3525	0	-0.396256	0.0514312	0	0.0450732	0.772559	1	-1.24253	0.000322579	0	0.919707	0.00349411				0	1.0565	0.00098268				0	0.247117	0.185343	0	0.615636	0.00795077				0	1.32276	7.92035e-05				0	0.886266	0.00162952	0	-0.0475037	0.755819	0	0.591645	0.0226981
AT4G13930.1	serine hydroxymethyltransferase 4	51718	58.81	1	3.35872	1.6846e-05	0.000415815	0.000253064	60.8599	1	3.30964	1.09749e-05	0.000785794	0.000236684	30.1203	0	1.01331	0.0380559	1	4.5772	4.35104e-09	0.000388098	6.17328e-05	15.9065	1	2.13349	2.09383e-05	0.000100992	3.32928e-05	32.9659	1	-1.57844	1.4248e-05	0	-0.0786032	0.827446	1	-2.67036	7.65994e-06	0	0.863369	0.00233785				0	0.789236	0.00526289				0	0.0361881	0.898871	0	0.535031	0.0135515				0	1.00193	0.000482926				0	0.646043	0.00233376	0	0.00640812	0.977308	0	0.616263	0.0247712
AT3G08030.1	Protein of unknown function, DUF642	39066	71.78	1	3.93392	2.27603e-07	0.000898484	0.00014649	16.3042	1	3.89136	6.06356e-07	0.00187564	0.00061978	33.0437	1	1.01983	0.00183819	1	4.7704	2.80997e-08	0.000746375	8.90916e-05	11.9366	1	3.87535	1.75475e-07	0.000736715	2.98094e-05	4.04626	0	0.00249803	0.989134	0	-0.25745	0.177899	1	-1.27478	0.000431739	0	0.824141	0.00238121				0	0.627621	0.00595974				0	-0.0861993	0.606814	0	0.763863	0.0054517				0	0.732039	0.00402312				0	0.147316	0.445091	0	-0.283383	0.124617	0	-0.0498681	0.791275
AT2G42740.1	ribosomal protein large subunit 16A	20831	56.04	1	5.79375	2.91443e-09	0.00776717	0.00185873	23.9306	1	5.84128	3.07194e-09	0.0161052	0.00236202	14.6662	1	1.07235	0.000683865	1	4.94228	3.56872e-07	0.00341195	0.000470981	13.8039	1	4.68498	4.19368e-07	0.00534556	0.00106239	19.8743	0	0.607972	0.0187756	1	-1.10055	0.000383046	1	-1.56493	7.37038e-05	0	0.818396	0.0023453				0	1.07243	0.000239545				0	0.364359	0.0710685	0	0.34297	0.0667169				0	0.465859	0.026959				0	0.30203	0.144945	0	-0.22716	0.179517	0	-0.289489	0.197139
AT3G02560.1	Ribosomal protein S7e family protein	22196	67.54	1	2.61802	2.22164e-06	0.00274026	0.000940103	34.3071	1	2.25318	1.24563e-05	0.00415837	0.00139862	33.6338	0	0.697549	0.0278293	1	3.18626	6.57392e-09	0.00158975	0.000447291	28.1359	1	2.46797	4.48379e-07	0.00167724	0.000344952	20.5667	0	0.146983	0.528281	0	-0.796156	0.00731921	1	-1.34672	0.000650857	0	0.748815	0.00168343				0	0.723243	0.012035				0	0.0847484	0.72725	0	0.639013	0.00562689				0	1.27074	5.02749e-05				0	0.810863	0.000507968	0	-0.21057	0.244096	0	0.515545	0.0463903
AT3G15000.1	cobalt ion binding	42870	13.92	1	2.54785	3.1539e-07	0.000348006	9.30692e-05	26.7435	1	1.92319	5.86064e-06	0.00042918	0.000177773	41.4216	0	0.444862	0.0494485	1	2.16078	5.33348e-07	0.000101188	2.06685e-05	20.4257	1	2.12217	1.61525e-06	0.000116804	0.000109372	93.6371	0	0.826698	0.00204144	1	-1.52617	1.51104e-05	1	-1.16465	0.000350319	0	0.739643	0.00226303				0	0.848462	0.00190147				0	0.21914	0.229879	0	-0.102358	0.65666				0	0.457302	0.109286				0	0.738801	0.0284199	0	-0.472906	0.0471208	0	0.0467558	0.860756
AT1G33120.1	Ribosomal protein L6 family	22018	71.65	1	2.42938	2.50907e-05	0.0300986	0.00742821	24.6796	1	2.27811	2.76639e-05	0.0520545	0.0158053	30.363	0	0.911122	0.00499586	1	3.20195	5.78512e-07	0.0155475	0.0046877	30.1509	1	2.6665	4.06703e-06	0.0193149	0.00384321	19.8976	0	0.329826	0.182502	0	-0.998178	0.00211706	1	-1.57947	0.000123427	0	0.724543	0.00262685				0	0.93641	0.000552451				0	0.322187	0.0697621	0	0.383886	0.054991				0	0.952013	0.000342649				0	0.747268	0.00320774	0	-0.369898	0.0315455	0	0.0551818	0.78432
AT3G02090.1	Insulinase (Peptidase family M16) protein	59160	58	1	3.22481	4.0573e-05	0.000669191	5.72281e-05	8.55184	1	3.24053	8.53014e-05	0.0014531	0.000600721	41.3406	1	1.07811	0.00177414	1	5.15833	1.13272e-07	0.00137548	0.000429665	31.2375	1	3.46038	4.17034e-06	0.000725645	0.000289405	39.8824	0	-0.832677	0.0266181	0	0.824626	0.00688489	1	-1.08616	0.0083507	0	0.700877	0.0047525				0	0.75799	0.00128588				0	0.167434	0.278479	0	0.126639	0.412783				0	0.479314	0.0274771				0	0.531816	0.00412629	0	-0.361374	0.0201857	0	0.00300835	0.985142
AT2G01250.1	Ribosomal protein L30/L7 family protein	28171	62.4	1	3.98959	1.35492e-08	0.00948402	0.00165656	17.4669	1	4.07038	1.25528e-08	0.0208871	0.00334258	16.0031	1	1.14318	0.000144224	1	4.40354	3.31697e-10	0.00471858	0.000815572	17.2843	1	4.23024	1.77385e-09	0.00774459	0.00146677	18.9392	0	0.691977	0.00865543	1	-1.01132	0.000276885	1	-1.46252	8.15482e-05	0	0.699522	0.00297874				0	0.864394	0.000855648				0	0.275193	0.176331	0	-0.0196514	0.888511				0	0.698215	0.00359917				0	0.897007	0.000959274	0	-0.66461	0.00239151	0	-0.0427952	0.844342
AT2G39460.1	ribosomal protein L23AA	17441	33.77	1	4.8399	1.69624e-06	0.0061467	0.00162111	26.3737	1	4.89589	2.02151e-06	0.013086	0.00118873	9.08395	1	1.11838	0.000280038	1	5.54623	2.29607e-08	0.00372647	0.00065211	17.4994	1	5.11544	5.7788e-08	0.00499424	0.000729158	14.6	0	0.434481	0.063262	0	-0.722758	0.00751511	1	-1.40666	4.49005e-05	0	-1.00978	0.00381335				0	-0.778022	0.0127831				0	0.342074	0.168808	0	-0.708507	0.0483623				0	-0.581936	0.117544				0	0.305711	0.105779	0	-0.460178	0.0217619	0	-0.49654	0.0612917
AT1G36160.1	acetyl-CoA carboxylase 1	251382	86.02	1	3.57079	4.55404e-07	0.00441265	0.00110551	25.0532	1	2.7969	3.95972e-05	0.00501637	0.00300411	59.8861	0	0.288498	0.306507	1	3.29662	5.78245e-07	0.00198642	0.000383128	19.2874	1	2.11411	6.56301e-05	0.00136088	0.000567547	41.7044	0	-0.317242	0.118144	1	-1.06677	0.000198846	1	-1.67251	0.000189674		-0.556041	0.0135442				0	-0.345878	0.0732367				0	0.320483	0.0589784	0	-0.601684	0.0148522				0	-0.835455	0.0247281				0	-0.0546309	0.816932	0	0.0206199	0.879483	0	-0.354494	0.170389
AT5G12250.1	beta-6 tubulin	50586	77.06	1	3.29933	1.90231e-06	0.00173433	0.00030599	17.6431	1	2.61509	6.30667e-05	0.00217917	0.000799376	36.6826	0	0.378155	0.175158	1	4.06085	1.48778e-06	0.000987985	8.79947e-05	8.90648	1	2.95087	5.84554e-05	0.000773414	7.7958e-05	10.0797	0	-0.244707	0.208172	0	-0.864655	0.000473277	1	-1.48752	0.000410341		0.791646	0.0167473				0	1.18918	0.00161046				0	0.507855	0.0114563	0	0.377567	0.0360649				0	0.878445	0.00128602				0	0.680018	0.00343364	0	-0.560605	0.00232084	0	-0.388441	0.0765159
AT2G38750.1	annexin 4	36221	70.22	1	3.44296	7.90274e-09	0.00744686	0.00166384	22.3428	1	3.54167	6.37682e-09	0.0165359	0.00128405	7.76526	1	1.1611	0.000102263	1	3.28654	3.09857e-06	0.00224718	0.000772831	34.3911	1	3.52806	6.40884e-06	0.00549476	0.00217742	39.6273	0	1.10679	0.0115054	1	-1.65011	2.15833e-05	1	-1.70443	0.000714094		0.529034	0.0171302				0	1.15974	0.000756789				0	0.741025	0.00622675	0	0.341127	0.0412967				0	1.12283	7.55125e-05				0	0.960848	0.0011568	0	-0.218866	0.213648	0	0.000957154	0.996862
AT1G31850.1	S-adenosyl-L-methionine-dependent methyltransferases superfamily protein	68797	20.9	1	4.22192	1.58304e-07	0.000297912	7.05325e-05	23.6756	1	4.38983	2.43326e-09	0.000673758	5.43621e-05	8.06849	1	1.20578	0.000225801	1	4.50286	4.03744e-08	0.000184848	6.90775e-05	37.3699	1	3.77921	5.41631e-06	0.00023743	0.000153668	64.7212	0	0.169419	0.751233	0	-0.736364	0.0366104	1	-1.77272	0.00464431		0.797273	0.020958				0	0.347305	0.19664				0	-0.339648	0.287811	0	0.174844	0.558289				0	0.0872716	0.820143				0	0.0915683	0.800022	0	-0.721799	0.0574703	0	-0.290583	0.398545
AT5G11170.1	DEAD/DEAH box RNA helicase family protein	48337	75.41	1	3.1402	1.15173e-06	0.000520419	8.07098e-05	15.5086	1	2.67747	2.90707e-06	0.000725559	0.000175453	24.1818	0	0.59966	0.0107821	1	4.33837	6.20704e-08	0.000798482	0.000230209	28.8308	1	2.32864	0.000109746	0.000312467	0.000143602	45.9576	1	-1.14447	0.00343327	0	0.487292	0.0640446	1	-1.25683	0.000936333		0.618367	0.0237321				0	0.79208	0.0148344				0	0.284033	0.161336	0	0.071876	0.625026				0	0.264508	0.153388				0	0.371772	0.0860427	0	-0.227618	0.113393	0	-0.139879	0.562839
AT5G17920.1	Cobalamin-independent synthase family protein	84357	81.31	1	2.6824	4.46023e-07	0.00477588	0.000556256	11.6472	1	2.20004	1.77053e-06	0.00636764	0.0016977	26.6613	0	0.580031	0.00103384	1	3.53795	6.37741e-08	0.00438259	0.000510498	11.6483	1	2.24302	1.86738e-05	0.0028329	0.000347013	12.2494	0	-0.429657	0.0227371	0	-0.251369	0.0742176	1	-1.26106	2.33793e-05		0.472156	0.0262026				0	0.429696	0.0320398				0	0.0678604	0.621553	0	0.433593	0.027791				0	0.670998	0.00764544				0	0.416545	0.0153072	0	-0.0688363	0.586063	0	0.279849	0.0962462
AT1G27400.1	Ribosomal protein L22p/L17e family protein	19897	41.48	1	4.16237	1.26354e-05	0.0107188	0.00465755	43.4523	1	4.47477	6.61915e-06	0.0274764	0.00704844	25.6527	1	1.37479	0.00113789	1	4.66295	9.90968e-08	0.00662735	0.000593073	8.94888	1	4.32552	4.02757e-07	0.00951699	0.00143519	15.0803	0	0.527841	0.018512	0	-0.6617	0.030965	1	-1.50865	9.8965e-05		0.613865	0.0334803				0	0.131688	0.567671				0	-0.371856	0.131408	0	-0.284088	0.107702				0	0.508556	0.0440261				0	0.971785	0.00127386	0	-0.77487	0.00382886	0	0.568771	0.0387797
AT1G17470.1	developmentally regulated G-protein 1	44639	43.11	1	3.42565	2.37063e-06	0.000713361	8.93703e-05	12.5281	1	2.62058	4.14917e-05	0.000801415	0.000323704	40.3916	0	0.257324	0.27046	1	5.15767	5.89343e-06	0.000641899	8.18031e-05	12.7439	1	2.83604	0.00303522	0.000234318	0.000229977	98.1474	1	-1.45636	0.00599278	0	-0.256757	0.105765	1	-1.97044	0.00159459		0.491335	0.0336954				0	0.607619	0.0205919				0	0.226605	0.287028	0	0.834199	0.00216253				0	0.351491	0.178708				0	-0.303567	0.206502	0	0.338366	0.105411	0	-0.191807	0.43483
AT3G60245.1	Zinc-binding ribosomal protein family protein	10241	34.78	1	2.43587	1.19838e-05	0.0150015	0.00387272	25.8156	1	2.29711	1.88587e-05	0.0271793	0.00595839	21.9225	0	0.923629	0.0010465	1	2.07115	2.23438e-06	0.00420861	0.000879239	20.8914	1	2.03856	2.92389e-05	0.00809541	0.00197363	24.3797	0	0.832682	0.00310166	1	-1.62833	1.14367e-05	1	-1.71928	2.80638e-05		0.79772	0.0441818				0	1.04628	0.0131412				0	0.358875	0.135018	0	0.0997567	0.658155				0	0.637414	0.00583029				0	0.716798	0.0103919	0	-0.0970287	0.683185	0	0.260894	0.246221
AT3G18740.1	Ribosomal protein L7Ae/L30e/S12e/Gadd45 family protein	12279	55.36	1	3.67787	1.23675e-09	0.000618173	9.28634e-05	15.0222	1	3.55321	1.96873e-09	0.00123416	0.000177031	14.3442	0	0.997031	0.000268533	1	3.15469	1.4924e-06	0.000348395	4.61685e-05	13.2518	1	2.71755	4.19459e-06	0.000456214	7.57596e-05	16.6062	0	0.398798	0.0713693	0	-0.808255	0.00121996	1	-1.40649	5.68214e-05		0.705274	0.0480238				0	0.867222	0.00451459				0	0.272269	0.40398	0	0.475391	0.0241768				0	0.799482	0.00220519				0	0.503232	0.0263525	0	-0.0163711	0.953877	0	0.214592	0.394037
AT1G56070.1	Ribosomal protein S5/Elongation factor G/III/V family protein	93891	70.94	1	3.39781	2.91308e-07	0.00434538	0.000828846	19.0742	1	3.24715	2.6154e-07	0.00796751	0.00178359	22.3858	0	0.911731	0.000321456	1	4.31416	3.08818e-09	0.00533773	0.00122221	22.8976	1	2.86004	1.66752e-06	0.00323504	0.000798942	24.6965	0	-0.588851	0.0255265	0	0.215299	0.274767	1	-1.28528	0.000137858		0.369634	0.0624669				0	0.619683	0.0116089				0	0.360369	0.075384	0	-0.146812	0.370765				0	0.533091	0.0100031				0	0.859044	0.00247961	0	-0.153587	0.320745	0	0.345088	0.164283
AT2G07707.1	Plant mitochondrial ATPase, F0 complex, subunit 8 protein	18211	34.81	1	4.11175	4.12306e-08	0.00292915	0.00066554	22.7213	1	3.20806	4.90613e-07	0.00297511	0.000787252	26.4612	0	0.158707	0.376697	1	4.46745	4.67286e-07	0.00261764	0.000771155	29.4599	1	2.78997	4.19382e-05	0.00129152	0.000406195	31.4508	0	-0.812215	0.00981283	0	-0.198344	0.409433	1	-1.16927	0.000256627		0.725577	0.0700227				0	1.00101	0.0204779				0	0.385758	0.048927	0	0.272744	0.064742				0	0.723553	0.000918665				0	0.629949	0.00214867	0	-0.0940301	0.487597	0	0.150161	0.430089
AT1G24180.1	Thiamin diphosphate-binding fold (THDP-binding) superfamily protein	43359	45.55	1	3.22786	1.84309e-07	0.000776277	0.000197582	25.4525	1	2.88974	9.6148e-06	0.00128397	0.000438154	34.1251	0	0.724279	0.0384911	1	4.67037	1.80688e-06	0.00060578	0.00011636	19.2083	1	2.83847	0.000383099	0.000300638	0.000114247	38.0016	0	-0.990016	0.00960206	0	-0.496543	0.0282516	1	-2.21084	0.000267274		0.442346	0.0795895				0	0.233033	0.44267				0	-0.0989931	0.731414	0	-0.00413801	0.980871				0	0.27782	0.150838				0	0.461099	0.0216324	0	-0.123151	0.462467	0	0.436941	0.15291
AT3G06580.1	Mevalonate/galactokinase family protein	54341	51.61	1	4.35733	6.67679e-07	0.000551985	9.27627e-05	16.8053	1	3.72965	3.53387e-06	0.000734125	0.000175853	23.9541	0	0.455081	0.0414892	1	4.6932	2.53643e-08	0.000760585	8.31796e-05	10.9363	1	2.34618	3.60948e-05	0.000225684	9.31755e-05	41.2858	1	-1.48478	2.50243e-05	0	0.473815	0.014972	1	-1.46605	9.07496e-05		0.382829	0.0882191				0	0.149749	0.62805				0	-0.122759	0.698923	0	-0.305364	0.193038				0	0.204563	0.364527				0	0.689068	0.0568319	0	-0.633381	0.038745	0	0.178446	0.625949
AT2G44120.1	Ribosomal protein L30/L7 family protein	27940	69.01	1	4.36264	2.02557e-07	0.00282141	0.000815678	28.9103	1	4.57718	1.28747e-07	0.00670883	0.000720221	10.7354	1	1.27693	0.00019218	1	5.92961	2.2402e-06	0.00133016	0.000233857	17.5811	1	5.88266	2.19792e-06	0.00243562	0.000552516	22.6848	0	0.818321	0.00683022	1	-1.06631	0.00085525	1	-1.52492	0.000101233		0.313447	0.12775				0	0.609635	0.0134217				0	0.406508	0.0928003	0	0.364848	0.062854				0	1.06425	0.00186029				0	0.878542	0.0106435	0	-0.299707	0.102155	0	0.172327	0.582634
AT3G56340.1	Ribosomal protein S26e family protein	14628	48.46	1	5.26817	2.15222e-09	0.0272477	0.00198946	7.30137	1	4.76424	1.1089e-08	0.0396858	0.00541788	13.6519	0	0.558462	0.00402629	1	5.69283	1.93981e-06	0.0109115	0.00111755	10.242	1	4.95669	7.38771e-06	0.0120909	0.00385912	31.9175	0	0.129127	0.61109	1	-1.33064	7.76811e-06	1	-1.75997	6.63641e-05		0.483649	0.1764				0	0.710279	0.0674052				0	0.336951	0.0809783	0	0.173326	0.670722				0	0.782902	0.0787432				0	0.788716	0.00104404	0	-0.258407	0.102125	0	0.193358	0.335559
AT1G79990.1	structural molecules	128635	22.03	1	5.2311	4.21967e-09	0.000254453	6.47431e-05	25.444	1	4.97801	2.47217e-08	0.000469005	0.000125117	26.6772	0	0.868605	0.011735	1	5.80874	8.52019e-11	0.000148968	1.56369e-05	10.4968	1	5.22076	3.15594e-08	0.000205694	6.46114e-05	31.4114	0	0.412853	0.145996	0	-0.742166	0.00627448	1	-1.19792	0.00434948		0.559589	0.20004				0	0.943724	0.0213667				0	0.494455	0.150097	0	0.483202	0.0378778				0	1.20777	0.00019172				0	0.903707	0.00925175	0	0.0321055	0.923727	0	0.441357	0.124035
AT1G03090.2	methylcrotonyl-CoA carboxylase alpha chain, mitochondrial / 3-methylcrotonyl-CoA carboxylase 1 (MCCA)	80451	91.14	1	2.73368	3.51085e-07	0.0915052	0.0165106	18.0433	1	2.47182	3.53385e-07	0.148722	0.0341586	22.9681	0	0.800533	0.000156365	1	2.70344	1.01141e-07	0.0441033	0.0124917	28.3238	1	2.06278	0.000200994	0.050394	0.031098	61.7098	0	0.224614	0.414794	1	-1.01172	8.61321e-05	1	-1.58764	0.000165862		-0.237836	0.258448				0	-0.0560659	0.782923				0	0.292091	0.153726	0	-0.401022	0.0688146				0	-0.388934	0.101655				0	0.191228	0.246036	0	-0.435091	0.0101813	0	-0.535953	0.0274358
AT1G77940.1	Ribosomal protein L7Ae/L30e/S12e/Gadd45 family protein	12290	52.68	1	4.42995	7.25886e-07	0.00485014	0.00118365	24.4046	1	4.24874	1.35268e-06	0.00867208	0.00110739	12.7696	0	0.881178	0.00120571	1	4.92758	5.75028e-08	0.00246088	0.000442218	17.9699	1	4.36832	4.97652e-07	0.003104	0.000884254	28.4876	0	0.306005	0.243369	0	-0.989501	0.000614622	1	-1.56467	0.000141418		0.299277	0.281218				0	0.298076	0.317992				0	0.109119	0.698093	0	0.0487106	0.846037				0	0.403069	0.154613				0	0.533499	0.0167133	0	-0.438768	0.0639611	0	-0.0143883	0.955994
AT3G53430.1	Ribosomal protein L11 family protein	17970	54.22	1	3.73413	1.35939e-06	0.00774875	0.00195943	25.2871	1	3.30916	6.54136e-06	0.0115727	0.00324306	28.0234	0	0.637423	0.0236937	1	3.76979	5.71082e-08	0.00465799	0.000663227	14.2385	1	3.07184	1.45286e-06	0.00526447	0.00178717	33.9477	0	0.167318	0.542171	0	-0.701004	0.00495655	1	-1.17111	0.00368373		0.239901	0.28153				0	0.354758	0.142974				0	0.225178	0.333278	0	0.445654	0.136415				0	0.3652	0.258219				0	0.0986865	0.689649	0	-0.343473	0.050951	0	-0.469965	0.134886
AT1G09430.1	ATP-citrate lyase A-3	46946	55.42	1	2.69786	2.46446e-05	0.00161446	0.000405221	25.0995	1	2.35652	7.97789e-05	0.00251639	0.000256414	10.1898	0	0.721047	0.00172687	1	3.56073	2.60039e-07	0.00130463	0.00018379	14.0875	1	2.45676	7.8621e-05	0.00102233	0.000317465	31.053	0	-0.238695	0.356939	0	-0.406256	0.0499615	1	-1.366	0.00028758		0.405571	0.328667				0	0.565428	0.187281				0	0.270177	0.325412	0	-0.250635	0.276976				0	-0.0828618	0.694884				0	0.346913	0.243777	0	-0.219752	0.346009	0	-0.143016	0.653706
AT3G21720.1	isocitrate lyase	64245	73.09	1	2.70448	6.74077e-07	0.00308826	0.000531656	17.2154	1	2.3686	8.16934e-07	0.00473429	0.000776843	16.4089	0	0.726512	0.000410301	1	3.61728	9.94295e-09	0.00245849	0.000682459	27.7592	1	2.22762	4.04251e-07	0.00147305	0.000313466	21.2801	0	-0.524395	0.0449343	0	-0.450407	0.0267032	1	-1.70131	1.60979e-05		0.198096	0.331202				0	0.13307	0.553825				0	0.0452943	0.827289	0	-0.243628	0.276723				0	-0.00622291	0.977292				0	0.416545	0.0213723	0	-0.591593	0.00360971	0	-0.220342	0.306403
AT1G66580.1	senescence associated gene 24	24929	44.34	1	5.49765	1.78711e-10	0.00126096	0.000286197	22.6966	1	5.30907	1.98697e-10	0.002386	0.000366355	15.3544	0	0.933109	0.00149916	1	3.47211	1.03611e-08	0.000474457	5.73899e-05	12.0959	1	2.94457	3.78274e-07	0.00069533	0.000252304	36.2855	0	0.50906	0.0875204	1	-1.37797	6.97925e-05	1	-1.80202	0.000114965		-0.265442	0.447584				0	0.0765527	0.818076				0	0.452315	0.268328	0	-1.01341	0.00522619				0	-1.51327	0.0263241				0	-0.320711	0.601158	0	-0.703273	0.0686163	0	-1.4763	0.0397961
AT5G03860.1	malate synthase	63887	69.4	1	2.08458	3.51955e-05	0.0190146	0.00527049	27.7181	1	2.03965	2.29386e-05	0.0371504	0.00757093	20.3792	1	1.01747	6.64876e-05	1	2.11317	3.23001e-06	0.00590375	0.00130161	22.0472	1	2.57716	4.30755e-06	0.0181575	0.00691547	38.0859	1	1.32927	0.00171138	1	-1.70745	1.55125e-06	1	-1.39565	0.00123545		-0.103844	0.575113				0	0.271466	0.165478				0	0.485631	0.00974928	0	-0.169701	0.355777				0	0.323821	0.120034				0	0.672663	0.00160867	0	-0.0905352	0.503552	0	0.0964966	0.573632
AT5G14430.1	S-adenosyl-L-methionine-dependent methyltransferases superfamily protein	69864	14.22	1	1.85789	1.44199e-05	4.82682e-05	2.14841e-05	44.5098	1	1.9434	1.78853e-05	0.000103498	5.25035e-05	50.729	1	1.14143	0.000306521	1	3.10836	1.76235e-08	3.21976e-05	8.13811e-06	25.2755	1	2.9124	7.6004e-07	5.89016e-05	2.16792e-05	36.8057	0	0.804877	0.04208	0	-0.950795	0.00196198	1	-1.28735	0.00365627		0.244677	0.591871				0	0.331156	0.309149				0	0.1968	0.70852	0	-0.25699	0.415285				0	0.697796	0.0158037				0	1.13393	0.0110018	0	-0.211727	0.69972	0	0.7254	0.0557129
AT4G18100.1	Ribosomal protein L32e	15503	48.87	1	5.32179	3.28585e-06	0.0126888	0.00319463	25.1767	1	5.10224	6.8293e-06	0.0225053	0.00386255	17.1628	0	0.842844	0.00219371	1	5.68674	2.15326e-10	0.00621947	0.000517214	8.31605	1	5.21286	8.23825e-10	0.00832688	0.0021007	25.2279	0	0.39139	0.118884	1	-1.01864	0.000398975	1	-1.47009	0.000189046		-0.0960735	0.693175				0	-0.171825	0.502478				0	0.0345688	0.857318	0	-0.595953	0.0874551				0	-0.0883926	0.784866				0	0.686701	0.00133809	0	-0.751268	0.000277719	0	-0.0991356	0.636658
AT2G05710.1	aconitase 3	108201	53.74	1	4.20204	1.92901e-08	0.000347588	3.39327e-05	9.76234	1	3.73703	3.92312e-07	0.000499228	0.000136878	27.4179	0	0.531928	0.0225297	1	5.00037	9.54896e-08	0.00033869	4.56859e-05	13.489	1	2.86565	3.83885e-05	0.000132352	8.20682e-05	62.0075	1	-1.34972	0.00335039	0	-0.0784858	0.612813	1	-1.96013	0.000451855		0.0300642	0.861918				0	0.345461	0.0869339				0	0.425718	0.0319589	0	-0.273842	0.12161				0	0.273187	0.17338				0	0.72617	0.00212219	0	0.0836254	0.599678	0	0.384077	0.0636301
AT5G60790.1	ABC transporter family protein	66886	47.06	1	4.52987	2.12125e-05	0.00100076	0.00013809	13.7985	1	3.74849	0.000101091	0.00115716	0.000175683	15.1822	0	0.281012	0.11411	1	5.4819	7.7151e-08	0.000688607	0.000115407	16.7595	1	4.4946	5.5164e-07	0.000614788	9.39541e-05	15.2823	0	-0.122031	0.571397	0	-0.610574	0.00660214	1	-1.01362	0.000745131	0	1.20391	0.000167234				0	1.56943	2.46873e-05				0	0.475837	0.0233064	0	0.366556	0.035402				0	1.24336	5.50501e-05				1	1.05594	0.000946971	0	-0.355802	0.0541723	0	0.224302	0.345742
AT3G17390.1	S-adenosylmethionine synthetase family protein	42796	81.42	1	2.4961	2.45462e-06	0.0113566	0.00207692	18.2882	1	1.85146	1.20834e-05	0.0129078	0.00284307	22.026	0	0.417752	0.0385514	1	3.1806	3.60179e-08	0.00850717	0.00168665	19.8262	1	1.93868	0.000117178	0.0056567	0.00185393	32.774	0	-0.376641	0.114613	0	-0.506149	0.0106064	1	-1.30054	0.00032669	0	1.10586	0.000132815				0	1.50635	1.38641e-05				0	0.510805	0.0181912	0	0.543661	0.0134035				0	1.37901	1.98757e-05				1	1.01449	0.001836	0	-0.400069	0.0764911	0	0.103612	0.636696
AT2G43460.1	Ribosomal L38e protein family	8122	63.77	1	2.90665	3.61392e-06	0.031952	0.0105417	32.9922	1	2.47832	7.75192e-06	0.0442986	0.00950329	21.4528	0	0.634064	0.0207357	1	3.06613	5.87401e-05	0.0104035	0.00515242	49.5259	1	2.31748	0.000397051	0.0105488	0.000758604	7.19141	0	0.11663	0.619508	1	-1.46432	0.000236009	1	-1.98175	6.74089e-06	0	1.08553	0.00463863				0	0.852556	0.0367855				0	-0.122655	0.751726	0	0.120584	0.682194				0	1.07667	0.000373591				1	1.13523	0.00488386	0	-0.991885	0.0120304	0	0.265998	0.489259
AT1G74050.1	Ribosomal protein L6 family protein	26107	35.62	1	2.29409	6.60939e-07	0.00161524	0.000373368	23.1153	1	2.35532	3.38887e-07	0.00346601	0.000427317	12.3288	1	1.12362	0.000166432	1	3.11747	8.67222e-09	0.000904352	0.000200047	22.1204	1	2.79361	3.42685e-06	0.00140542	0.00053235	37.8783	0	0.541414	0.097645	0	-0.933191	0.000530341	1	-1.5154	0.000680022	0	0.99926	0.000952734				0	1.18514	0.000436617				0	0.296198	0.190133	0	0.263574	0.234202				0	1.29276	0.000166679				1	1.20833	0.000152576	0	-0.677666	0.006073	0	0.234462	0.2994
AT1G29310.1	SecY protein transport family protein	52068	24	1	4.82593	3.60205e-06	0.00278212	0.000153507	5.51763	1	4.2117	1.55564e-05	0.00380371	0.00107148	28.1692	0	0.436187	0.0491949	1	4.01092	1.32441e-08	0.00174857	0.000227649	13.0192	1	3.18605	1.1274e-06	0.00183217	0.000403129	22.0029	0	0.0303933	0.899692	0	-0.626985	0.00109545	1	-1.03278	0.00457774	0	0.949357	0.00162769				0	1.04715	0.00493276				0	0.20811	0.49955	0	0.176274	0.464567				0	1.47507	0.000381719				1	1.47794	0.000971516	0	-0.715378	0.0139879	0	0.55445	0.149721
AT1G14810.1	semialdehyde dehydrogenase family protein	40746	52	1	3.03517	9.53524e-06	0.00104772	0.00042305	40.3781	1	2.71474	2.9402e-05	0.00166258	0.000410615	24.6974	0	0.741959	0.0155437	1	5.01453	0.000140199	0.00133969	0.000123314	9.20465	1	3.07627	0.00463082	0.00061433	0.000337673	54.9661	0	-1.07299	0.0199675	0	0.251493	0.269468	1	-1.56346	0.00370327	0	0.819364	0.00159374				0	0.833304	0.00489941				0	0.124261	0.579097	0	0.613705	0.0445919				0	1.46363	0.000757517				1	1.02906	0.000197241	0	-0.0387181	0.798178	0	0.866085	0.0044556
AT4G24190.1	Chaperone protein htpG family protein	94204	55.16	1	2.50872	2.11683e-05	0.000433731	0.000124224	28.6409	1	2.50882	1.28292e-05	0.000875208	0.000341337	39.0007	1	1.06249	0.000744168	1	4.18016	5.1571e-05	0.00051117	9.88572e-05	19.3394	1	3.09243	0.00101338	0.000412772	0.000266977	64.679	0	-0.213268	0.461487	0	0.0594554	0.769212	1	-1.21631	0.00231089	0	0.813544	0.00122058				0	1.24156	4.22064e-05				0	0.538333	0.00797953	0	0.260904	0.161729				0	1.15317	0.000195511				1	1.0714	0.00043275	0	-0.303495	0.0471536	0	0.229576	0.30741
AT2G42790.1	citrate synthase 3	56175	43.42	1	3.85056	1.16522e-06	0.000601103	0.000116622	19.4013	1	2.99365	1.03624e-05	0.000625509	0.000182578	29.1887	0	0.188308	0.304721	1	5.23389	5.90822e-08	0.000643375	0.000205834	31.9929	1	3.01041	6.4087e-06	0.000230731	8.07976e-05	35.0181	1	-1.3582	0.00523573	0	-0.0116705	0.965262	1	-1.55818	0.000872052	0	0.729998	0.00416004				0	1.1942	0.000366085				0	0.574525	0.0203665	0	-0.109474	0.525789				0	1.08175	0.000582638				1	1.37037	0.000344516	0	-0.749585	0.00183912	0	0.0462594	0.865257
AT5G08670.1	ATP synthase alpha/beta family protein	59631	68.88	1	2.16929	1.07675e-05	0.000462411	0.000153305	33.1535	1	1.98263	1.88093e-05	0.000811104	0.000226215	27.8897	0	0.875738	0.00183532	1	3.09365	5.12125e-06	0.000339943	0.000160647	47.257	1	2.17782	0.000134303	0.000311708	0.000167478	53.729	0	-0.0505661	0.86889	0	-0.524787	0.0348383	1	-1.45109	0.000813031	0	-0.678578	0.00189796				0	-0.112009	0.547441				0	0.67689	0.00564672	0	-0.900016	0.000879638				0	0.221025	0.322272				1	1.30018	0.000132191	0	0.0932833	0.589358	0	0.716576	0.00889605
AT4G21150.1	ribophorin II (RPN2) family protein	74668	44.43	1	2.60063	0.00123586	0.00015551	0.000108657	69.8711	1	2.22151	0.00226951	0.000201392	0.000172479	85.6433	0	0.683277	0.0381932	1	2.56247	9.99607e-08	8.08244e-05	2.9789e-05	36.8565	1	2.13002	1.67304e-06	0.000104486	3.66492e-05	35.0757	0	0.432822	0.0947879	0	-0.930549	0.00904615	1	-1.181	0.000777355		0.631513	0.0128139				0	0.806366	0.0411563				0	0.285173	0.404773	0	0.4983	0.0692162				0	1.41911	0.000187336				1	1.09995	0.00113422	0	-0.171055	0.412963	0	0.643722	0.0929504
AT2G34480.1	Ribosomal protein L18ae/LX family protein	21307	67.42	1	4.92977	4.06165e-09	0.00333375	0.000969901	29.0934	1	4.78484	9.68808e-09	0.00626401	0.00170365	27.1973	0	0.920509	0.00543531	1	5.4903	8.9853e-07	0.00138749	0.000306386	22.082	1	5.17219	1.59053e-06	0.00214248	0.000715079	33.3762	0	0.558183	0.0617906	1	-1.22562	0.00042633	1	-1.58795	0.000393795		-0.632363	0.0493631				0	-0.335147	0.30405				0	0.407536	0.311329	0	-1.06025	0.00602811				0	-0.173581	0.540293				1	1.06581	0.00748475	0	-0.573066	0.162011	0	0.085204	0.794211
AT5G02870.1	Ribosomal protein L4/L1 family	44722	44.23	1	5.23578	1.40288e-05	0.0018475	0.00025697	13.909	1	5.16222	2.0777e-05	0.00361567	0.000253438	7.00943	0	0.988829	0.00014116	1	4.76039	4.06865e-09	0.000933746	0.000100591	10.7728	1	4.47022	9.64639e-09	0.0014325	0.000295491	20.6276	0	0.575709	0.0215857	0	-0.978923	0.000241614	1	-1.39204	7.79568e-05		-0.365583	0.0780492				0	-0.368105	0.101924				0	0.107799	0.602602	0	-0.782879	0.0347668				0	0.106257	0.756324				1	1.06828	0.00197606	0	-0.899958	0.00027386	0	0.0605208	0.831525
AT5G16130.1	Ribosomal protein S7e family protein	22061	66.84	1	2.92135	4.2036e-07	0.0148058	0.00482804	32.6091	1	2.33378	1.16219e-06	0.0180422	0.00340992	18.8997	0	0.474829	0.0585805	1	3.35638	1.27948e-08	0.0068678	0.00157671	22.958	1	2.6779	2.71196e-07	0.00745809	0.00146868	19.6924	0	0.186791	0.409594	1	-1.09786	0.000889107	1	-1.38589	0.000131636		0.987781	0.0781587				0	1.46507	0.00390927				0	0.587614	0.284573	0	0.378462	0.149011				0	1.37587	0.00016848				1	1.17655	0.00725922	0	0.0316039	0.951942	0	0.620541	0.112856
AT2G19730.1	Ribosomal L28e protein family	15895	34.27	1	3.71667	6.07261e-08	0.016639	0.00328959	19.7703	1	3.36	1.82819e-07	0.0262831	0.00563523	21.4405	0	0.705721	0.00574531	1	4.35848	2.49471e-08	0.00853537	0.00164757	19.3029	1	3.64751	1.94881e-07	0.00947686	0.00203372	21.4598	0	0.154299	0.520801	0	-0.970264	0.000462595	1	-1.52169	0.000174535		0.976715	0.0797312				0	0.393843	0.405569				0	-0.472551	0.104788	0	-0.564988	0.0496391				0	0.42689	0.0611308				1	1.17102	0.000672435	0	-0.64689	0.0513879	0	0.99668	0.000854738
AT5G07350.1	TUDOR-SN protein 1	108235	66.6	1	3.43428	5.34506e-07	0.000139674	2.49786e-05	17.8836	1	3.11433	6.07521e-07	0.000222162	3.10982e-05	13.998	0	0.695479	0.0012388	1	3.5499	2.59524e-07	4.44665e-05	8.35587e-06	18.7914	1	3.73045	4.67078e-07	9.78826e-05	3.92205e-05	40.0689	1	1.04034	0.00447851	1	-1.58925	6.07318e-06	1	-1.24439	0.00129837		0.482372	0.27557				0	0.572254	0.21916				0	0.200203	0.442235	0	-0.411248	0.305716				0	1.37529	0.00627406				1	1.96568	1.92946e-05	0	-0.835963	0.00268271	0	0.929514	0.00864226
AT3G49010.1	breast basic conserved 1	23767	48.54	1	5.19844	2.11455e-08	0.00900024	0.00160372	17.8186	1	5.19801	3.18052e-08	0.0186518	0.00144596	7.75237	1	1.06197	0.00010567	1	5.70819	1.15004e-09	0.00478368	0.000384442	8.03653	1	5.11685	1.92656e-08	0.00609088	0.00236455	38.8211	0	0.273935	0.369041	0	-0.906485	0.000341777	1	-1.69452	0.000275637		0.341807	0.336363				0	0.629097	0.0974189				0	0.39761	0.0993999	0	-0.0528545	0.881196				0	0.942161	0.0224409				1	1.17416	0.000159681	0	-0.464988	0.0447832	0	0.311557	0.164896
AT3G60770.1	Ribosomal protein S13/S15	17095	46.36	1	4.51318	7.48247e-06	0.0152322	0.0046198	30.3292	1	4.10534	1.9802e-05	0.022829	0.00230437	10.0941	0	0.654549	0.0149727	1	5.68843	2.35267e-08	0.00822891	0.0015018	18.2503	1	5.25758	5.35404e-08	0.0112966	0.00254856	22.5605	0	0.434424	0.0821949	0	-0.896662	0.00334533	1	-1.11679	0.000641513		-0.0419685	0.886063				0	0.315527	0.129611				0	0.467817	0.156577	0	-0.146721	0.54409				0	1.3872	0.0001477				1	1.71306	3.69625e-05	0	-0.565244	0.0953528	0	0.680003	0.0154236
AT5G65110.1	acyl-CoA oxidase 2	77480	45.52	1	2.93371	4.17793e-07	0.00241113	0.000419904	17.4153	1	2.5208	1.22885e-06	0.00343689	0.000940428	27.3627	0	0.649486	0.000527769	1	3.91796	1.86826e-08	0.00147219	9.62668e-05	6.53904	1	3.35193	1.24635e-07	0.00176478	0.000176617	10.0078	0	0.299237	0.137079	0	-0.838445	0.000189581	1	-1.18869	9.35991e-05	0	1.15166	0.000132969				0	1.25855	0.000162183				0	0.217204	0.26185	0	0.222733	0.172761				0	1.17273	0.000152105				1	1.12914	0.00112614	1	-1.03039	0.000138036	0	-0.118459	0.651483
AT5G27850.1	Ribosomal protein L18e/L15 superfamily protein	20967	56.68	1	5.07575	7.03094e-09	0.0106622	0.00279311	26.1964	1	4.94741	7.36624e-09	0.0199364	0.00310872	15.5932	0	0.934051	0.00219987	1	5.37186	5.31422e-10	0.0055771	0.000539185	9.66784	1	4.83325	5.00276e-09	0.00715512	0.00210406	29.4064	0	0.326657	0.206847	0	-0.913061	0.00169244	1	-1.52045	0.000221759		-0.32241	0.143831				0	-0.326005	0.158017				0	0.106725	0.590336	0	-0.961143	0.0332863				0	0.2397	0.541376				1	1.37998	2.67517e-05	1	-1.0408	0.00010464	0	0.232462	0.293735
AT3G09630.1	Ribosomal protein L4/L1 family	44702	58.13	1	5.02518	1.75046e-05	0.00558816	0.000962377	17.2217	1	5.18249	1.89729e-05	0.0130532	0.00215483	16.508	1	1.2197	9.25439e-05	1	4.18796	8.20818e-07	0.00265205	0.000268962	10.1417	1	4.1163	1.1994e-06	0.00468575	0.00122091	26.0558	0	0.793615	0.00617529	1	-1.02539	0.000199024	1	-1.45148	0.000168054		0.285568	0.486996				0	0.098798	0.82862				0	-0.0764493	0.803886	0	-0.814557	0.128298				0	0.696559	0.188898				1	1.69026	0.000197943	1	-1.32959	6.81381e-05	0	0.437116	0.254551
AT3G09500.1	Ribosomal L29 family protein	14285	37.4	1	4.34728	3.32143e-07	0.011957	0.00196193	16.4082	1	4.00217	9.20705e-07	0.0191038	0.00226781	11.871	0	0.71728	0.00199536	1	4.46777	9.46848e-08	0.0065368	0.00101168	15.4766	1	3.82252	6.6604e-07	0.00743316	0.00121809	16.3872	0	0.220017	0.285615	0	-0.889891	0.00059242	1	-1.38715	5.66486e-05		-0.208474	0.500253				0	-0.105842	0.684729				0	0.212952	0.487039	0	-0.9712	0.0295791				0	0.229609	0.576966				1	1.38017	0.000103893	1	-1.39325	0.000684716	0	-0.206249	0.417375
AT2G20450.1	Ribosomal protein L14	15506	51.49	1	2.56848	1.62206e-06	0.00227218	0.000398322	17.5304	1	2.59928	1.67874e-06	0.00478429	0.00076677	16.0268	1	1.09319	0.000247136	1	1.95352	0.00557551	0.000624034	0.000395847	63.4335	1	1.97103	0.000543524	0.00116364	0.000456755	39.2521	0	0.882781	0.0853209	1	-1.66977	0.00515739	1	-1.88018	1.07871e-05		0.823959	0.0838687				0	1.01142	0.122586							0	-0.749169	0.0426332				0	-0.189236	0.46263				0	0.739073	0.0830151				0	-0.545707	0.314836
AT3G09260.1	Glycosyl hydrolase superfamily protein	59721	54.2	1	2.86228	1.28709e-05	0.00119534	0.000246247	20.6006	1	2.05956	0.00050269	0.00131673	0.000616999	46.8585	0	0.259668	0.393418	1	2.93482	8.94568e-06	0.000581198	0.000253907	43.6867	1	2.44196	5.37804e-05	0.000777068	0.000307402	39.5592	0	0.372406	0.249065	0	-0.955285	0.00127781	0	-0.842547	0.0471027	0	1.45934	0.000602594				0	1.33477	0.000695592				0	-0.0142522	0.970827	0	0.471089	0.023258				0	0.97969	0.000366211				0	0.687741	0.00393153	0	-0.69289	0.0660069	0	0.00910294	0.973175
AT5G14040.1	phosphate transporter 3;1	40090	53.33	1	3.7304	1.18519e-07	0.0111699	0.00102998	9.22101	1	3.01592	7.47623e-07	0.0131076	0.00202215	15.4273	0	0.347912	0.0408671	1	4.57928	1.64379e-09	0.00865897	0.00123595	14.2736	1	3.652	2.26062e-08	0.00800923	0.00096887	12.0969	0	-0.0620121	0.758255	0	-0.428724	0.0331988	0	-0.838648	0.00116926	0	1.38884	7.65729e-05				0	1.59233	1.01641e-05				0	0.313805	0.0607114	0	0.995822	0.000405437				0	1.50498	1.52645e-05				0	0.688302	0.00452809	0	-0.161076	0.298663	0	0.213421	0.272427
ATCG00800.1	structural constituent of ribosome	25188	67.89	1	4.52303	0.00417623	0.0042685	0.000787406	18.4469	1	4.10911	0.00841937	0.00637356	0.00160331	25.1556	0	0.648469	0.0256266	1	4.66938	1.94534e-06	0.00349316	0.000562961	16.1161	1	4.12352	4.64701e-06	0.0043949	0.000839176	19.0943	0	0.31941	0.195714	0	-0.300679	0.192728	0	-0.629738	0.0365631	0	1.38722	0.000114294				0	1.38834	0.0001524				0	0.111436	0.618715	0	0.853895	0.000498098				0	1.54399	8.44368e-06				0	0.86924	0.00158322	0	-0.594845	0.00810712	0	0.162959	0.500843
AT2G17360.1	Ribosomal protein S4 (RPS4A) family protein	29803	69.35	1	4.36726	4.94238e-09	0.00822251	0.00148134	18.0156	1	3.94281	1.55351e-08	0.0123952	0.00166188	13.4075	0	0.637938	0.00359452	1	5.11896	4.24309e-08	0.00585122	0.00099623	17.026	1	4.53835	1.71806e-07	0.00719813	0.00214535	29.8043	0	0.284659	0.288265	0	-0.508297	0.0195383	0	-0.861576	0.00648249	0	1.38125	0.000100403				0	1.45104	0.00022769				0	0.180111	0.467602	0	0.724454	0.000596873				0	1.15764	5.27986e-05				0	0.612329	0.011074	0	-0.478194	0.00876895	0	-0.0459762	0.867358
AT5G15200.1	Ribosomal protein S4	23036	56.06	1	4.49224	1.70932e-07	0.00849336	0.00310791	36.5923	1	4.17469	1.25767e-07	0.0134147	0.00144281	10.7554	0	0.744843	0.016178	1	5.25089	3.28946e-08	0.00536539	0.000550049	10.2518	1	4.85303	1.42443e-07	0.00769796	0.00227499	29.5532	0	0.467407	0.0949263	0	-0.609244	0.0351635	0	-0.88668	0.00756871	0	1.33162	0.000174897				0	1.56619	4.0357e-05				0	0.34489	0.0651023	0	0.977982	0.000445532				0	1.47855	6.49847e-05				0	0.679707	0.0174384	0	-0.435496	0.0164098	0	-0.100678	0.688195
AT3G08580.1	ADP/ATP carrier 1	41476	58.53	1	2.35943	1.36878e-06	0.034334	0.00562202	16.3745	1	1.81779	1.04127e-05	0.0416299	0.00934167	22.4398	0	0.520754	0.0126253	1	3.10053	7.07834e-09	0.0233095	0.00369627	15.8573	1	2.49617	1.77033e-07	0.0271232	0.00405054	14.9338	0	0.26091	0.196284	0	-0.644957	0.00349415	0	-0.904801	0.00119817	0	1.32102	0.000141838				0	1.40651	1.47465e-05				0	0.195807	0.276727	0	1.06744	0.000510271				0	1.5634	2.4825e-05				0	0.675103	0.00523222	0	-0.245344	0.177596	0	0.233951	0.24051
AT3G04920.1	Ribosomal protein S24e family protein	15372	36.09	1	3.62782	2.26689e-08	0.00663532	0.00144106	21.718	1	3.19479	1.95194e-07	0.0098956	0.00199379	20.1483	0	0.629367	0.0132432	1	4.74752	2.06811e-05	0.00469048	0.000814658	17.3683	1	4.08285	6.75828e-05	0.00531927	0.000605935	11.3913	0	0.200607	0.272005	0	-0.496751	0.0186555	0	-0.925511	0.00148655	0	1.24276	7.47674e-05				0	1.33955	2.87307e-05				0	0.207112	0.28883	0	0.493957	0.0303532				0	0.942108	0.00144954				0	0.627291	0.00221168	0	-0.491502	0.0147172	0	-0.0713229	0.69073
AT2G26250.1	3-ketoacyl-CoA synthase 10	61961	35.45	1	4.45245	0.00013356	0.00218643	0.00049801	22.7773	1	3.95966	0.000383656	0.00309655	0.000358685	11.5834	0	0.569599	0.0170533	1	5.42672	2.29011e-09	0.00126145	0.000178794	14.1737	1	5.03406	7.5996e-09	0.00180005	0.000492449	27.3576	0	0.472613	0.105132	0	-0.874279	0.000678956	0	-0.971265	0.00723561	0	1.22167	0.000470699				0	1.52246	3.00453e-05				0	0.411106	0.0465706	0	0.960984	0.00151799				0	1.31249	5.62492e-05				0	0.530649	0.0652409	0	-0.0238338	0.909274	0	0.0957092	0.690022
AT5G20090.1	Uncharacterised protein family (UPF0041)	12438	18.18	1	2.67593	5.79936e-07	0.00144385	0.000335267	23.2203	1	2.24917	1.6774e-06	0.00207386	0.000408248	19.6854	0	0.65092	0.0121228	1	3.18608	8.53735e-05	0.00110719	0.000590799	53.3601	1	2.82638	2.33558e-06	0.00136275	0.000126319	9.2694	0	0.505574	0.272552	0	-0.499096	0.295725	0	-0.644442	0.00617429	0	1.19282	0.000369568				0	1.36122	7.36719e-05				0	0.27872	0.110494	0	1.14051	0.000698317				0	1.3042	0.000385555				0	0.342833	0.0958466	0	0.0363503	0.816858	0	0.100462	0.607518
AT5G49360.1	beta-xylosidase 1	83524	54.91	1	2.46839	4.32091e-07	0.0022219	0.000316572	14.2478	1	2.26158	6.84706e-07	0.00378691	0.000811713	21.4347	0	0.855578	0.000410912	1	3.34688	7.59718e-08	0.00218483	0.000354995	16.2482	1	2.6529	1.14915e-06	0.00238438	0.000288234	12.0884	0	0.171288	0.330393	0	-0.101101	0.513687	0	-0.78539	0.00152645	0	1.17802	0.000633708				0	1.40532	0.000293001				0	0.337616	0.110996	0	1.23921	8.00179e-05				0	1.11097	0.000153065				0	0.0509015	0.742105	0	0.26068	0.0813507	0	-0.0260344	0.900858
AT5G09810.1	actin 7	41736	74.8	1	2.69119	7.38485e-06	0.0158173	0.00241976	15.2982	1	1.95841	0.000109558	0.0171432	0.00250957	14.6389	0	0.329611	0.0377391	1	3.20347	1.73167e-08	0.0135495	0.00242951	17.9306	1	2.22119	2.41248e-06	0.0112442	0.00276199	24.5637	0	-0.117016	0.560682	0	-0.277568	0.0773124	0	-0.724196	0.00478819	0	1.16725	0.000258315				0	1.49764	4.58597e-05				0	0.440704	0.0203419	0	0.693532	0.00201294				0	1.26298	3.26952e-05				0	0.748589	0.00224227	0	-0.226213	0.172025	0	0.0816717	0.659825
AT3G19760.1	eukaryotic initiation factor 4A-III	45845	44.12	1	2.96572	1.11136e-05	0.00105076	0.000389292	37.0486	1	1.88754	0.000974696	0.000875973	0.000439489	50.1715	0	-0.0157872	0.959038	1	3.566	1.862e-08	0.00118128	0.000216912	18.3625	1	1.71219	0.000637415	0.000485458	0.000388494	80.0262	0	-0.988531	0.0136578	0	0.154021	0.51847	0	-0.818723	0.0575198	0	1.14563	0.00106053				0	1.16489	0.00248357				0	0.129579	0.578296	0	0.174129	0.259889				0	0.772346	0.00301125				0	0.777357	0.0136505	0	-0.377593	0.0369354	0	0.270186	0.38933
AT5G19760.1	Mitochondrial substrate carrier family protein	31912	70.47	1	2.86208	2.75265e-07	0.00265682	0.00047494	17.8763	1	2.39761	4.55023e-07	0.00361777	0.000492748	13.6202	0	0.597923	0.019663	1	3.9703	4.75438e-08	0.00262906	0.000289829	11.0241	1	3.24567	3.29115e-07	0.00285231	0.000324393	11.373	0	0.140649	0.455008	0	-0.0805658	0.673082	0	-0.53784	0.0292438	0	1.13617	0.000177362				0	1.50134	2.33719e-05				0	0.47549	0.00767553	0	1.00154	0.00017396				0	1.57695	9.65544e-06				0	0.754546	0.00204032	0	0.0320399	0.79522	0	0.311096	0.129643
AT5G05010.1	clathrin adaptor complexes medium subunit family protein	57719	40.8	1	4.57584	8.12077e-10	0.000321091	7.18857e-05	22.3879	1	4.05755	1.04602e-08	0.000495084	0.000143108	28.9057	0	0.603407	0.040918	1	5.6163	1.23083e-10	0.00026287	4.64469e-05	17.6692	1	4.00806	2.45689e-06	0.000203034	0.000120895	59.5439	0	-0.607399	0.236883	0	-0.27935	0.21934	0	-1.49016	0.0156396	0	1.10921	0.000717117				0	1.54065	3.78408e-05				0	0.541759	0.0806217	0	0.59333	0.010924				0	1.25088	6.10457e-05				0	0.83669	0.00925002	0	0.023509	0.934072	0	0.31844	0.236275
AT3G20820.1	Leucine-rich repeat (LRR) family protein	39862	69.32	1	3.4965	2.44625e-08	0.00364862	0.000402805	11.0399	1	3.42335	6.78486e-08	0.00723439	0.00114216	15.788	0	0.989243	0.000238585	1	3.67272	2.90211e-09	0.00185525	0.000325671	17.554	1	3.80982	8.5045e-09	0.00388147	0.000816854	21.045	1	1.00238	0.00097396	0	-0.982813	9.06421e-05	0	-0.969677	0.00201904	0	1.10632	0.000223607				0	1.44439	7.49931e-06				0	0.44839	0.0175779	0	0.801831	0.00189025				0	1.40361	6.49307e-05				0	0.780916	0.00126741	0	0.0508688	0.712849	0	0.383395	0.0659077
AT1G49970.1	CLP protease proteolytic subunit 1	42627	27.39	1	2.95678	6.95542e-06	0.000231036	0.00015173	65.6737	1	2.42466	7.62228e-05	0.000298758	0.000211744	70.8748	0	0.530271	0.275841	1	4.67509	1.75946e-09	0.000429534	8.86645e-05	20.642	1	2.97553	2.05047e-05	0.000248483	0.000131933	53.0953	0	-0.844408	0.0445688	0	0.929655	0.032702	0	-0.445024	0.350015	0	1.08603	0.000181891				0	1.05154	0.00253473				0	0.0758273	0.787642	0	1.12499	0.000493864				0	1.48623	3.37452e-05				0	0.540377	0.02144	0	0.201199	0.317726	0	0.665749	0.0383931
AT1G79550.1	phosphoglycerate kinase	42132	62.84	1	3.09113	2.33811e-06	0.00019082	9.66718e-05	50.6612	1	2.26261	0.00105633	0.000222966	0.000203837	91.4206	0	0.217486	0.649614	1	3.84497	8.7462e-07	0.000270873	0.000104863	38.7129	1	2.41791	2.71961e-05	0.000151256	3.63988e-05	24.0644	0	-0.561792	0.105637	0	0.473532	0.209052	0	-0.305747	0.498762	0	1.06497	0.000174151				0	0.747686	0.0111542				0	-0.206968	0.392046	0	0.652154	0.00195542				0	1.19177	0.00163945				0	0.718753	0.013851	0	-0.300921	0.0922864	0	0.624801	0.0563629
AT1G49240.1	actin 8	41863	76.39	1	2.65377	8.60008e-07	0.0146729	0.00169255	11.5352	1	2.07702	6.70525e-06	0.0181599	0.00255772	14.0844	0	0.485639	0.00371901	1	3.14558	3.81327e-09	0.0120515	0.00241695	20.0551	1	2.33143	6.96039e-07	0.0115057	0.00108346	9.41671	0	0.0511214	0.773288	0	-0.33326	0.0366582	0	-0.767778	0.00134289	0	1.02191	0.000528352				0	1.29661	8.05782e-05				0	0.385027	0.0191602	0	0.535805	0.00390835				0	1.10255	0.000117782				0	0.745887	0.00186908	0	-0.167159	0.196531	0	0.193702	0.310823
AT5G19550.1	aspartate aminotransferase 2	44267	71.6	1	4.56113	1.2924e-07	0.000765463	0.000186756	24.3978	1	2.71166	2.68713e-05	0.000407257	0.000169828	41.7004	0	-0.793987	0.00771104	1	4.46994	7.88865e-07	0.000666439	0.000158774	23.8242	1	3.01386	1.17769e-05	0.000388006	0.000111695	28.7868	0	-0.613491	0.0380283	0	-0.212663	0.407666	0	-0.0321664	0.896187	0	0.989327	0.000237				0	0.892947	0.000499866				0	0.0139403	0.931824	0	0.47849	0.0312394				0	1.15228	0.000252622				0	0.852926	0.0034773	0	-0.743909	0.00286976	0	0.0950767	0.647017
AT5G46290.1	3-ketoacyl-acyl carrier protein synthase I	50413	68.92	1	2.53362	1.13718e-05	0.00201353	0.000463316	23.0101	1	2.54537	1.91526e-06	0.00399671	0.000512366	12.8197	1	1.07414	0.00192119	1	3.58848	4.79537e-06	0.00232212	0.00060878	26.2165	1	2.94394	2.15695e-05	0.00261624	0.000446997	17.0854	0	0.220731	0.297718	0	0.121313	0.643924	0	-0.732096	0.00406923	0	0.969642	0.000154523				0	1.04792	0.000100736				0	0.188596	0.215652	0	0.764291	0.00052735				0	1.20659	6.7889e-05				0	0.621437	0.00308253	0	-0.0593915	0.650713	0	0.373449	0.0523305
AT5G20290.1	Ribosomal protein S8e family protein	24994	59.46	1	2.94927	1.81803e-07	0.00945708	0.00289071	30.5667	1	2.46835	2.57299e-07	0.0127074	0.00199821	15.7248	0	0.58147	0.0145269	1	4.41711	5.69229e-10	0.00810504	0.00148348	18.3032	1	3.66324	1.75464e-08	0.00878184	0.0023661	26.9431	0	0.111399	0.669225	0	-0.324045	0.150296	0	-0.794115	0.00997193	0	0.952428	0.00115601				0	1.0891	0.000251168				0	0.246996	0.135785	0	0.295664	0.138377				0	0.715954	0.00639387				0	0.599431	0.0137127	0	-0.430726	0.0078817	0	-0.0782912	0.720568
AT5G11520.1	aspartate aminotransferase 3	48954	69.93	1	3.26621	6.59021e-08	0.00293292	0.000500517	17.0655	1	2.1498	6.29898e-06	0.00242389	0.00091233	37.6391	0	-0.0540271	0.784217	1	3.42138	5.71784e-07	0.00246289	0.000935776	37.995	1	2.04829	9.46126e-06	0.00143732	0.000310325	21.5906	0	-0.507814	0.0821764	0	-0.292247	0.248541	0	-0.746034	0.00867033	0	0.951394	0.000470287				0	0.898847	0.000916				0	0.0577738	0.742597	0	0.682503	0.00057273				0	1.20662	1.97697e-05				0	0.703261	0.0035644	0	-0.810579	0.000885995	0	-0.165092	0.405147
AT1G72370.1	40s ribosomal protein SA	32291	53.36	1	3.61656	2.02178e-08	0.00439181	0.000396882	9.03686	1	2.99389	2.10173e-07	0.00563888	0.00144396	25.6072	0	0.439713	0.0162945	1	5.04471	1.14803e-06	0.00480616	0.000691857	14.3952	1	4.12957	5.24994e-06	0.00452587	0.000404775	8.94358	0	-0.0498745	0.789722	0	0.0631461	0.662222	0	-0.426442	0.0522437	0	0.923803	0.000530765				0	1.12736	0.000133936				0	0.313881	0.0783773	0	0.13798	0.484161				0	0.733622	0.00256798				0	0.774783	0.00214317	0	-0.403212	0.0286725	0	0.0576895	0.762301
AT2G42210.1	Mitochondrial import inner membrane translocase subunit Tim17/Tim22/Tim23 family protein	16999	66.04	1	2.39854	2.16111e-05	0.000953576	0.000166569	17.4678	1	1.77196	0.000357739	0.00114555	0.000480056	41.906	0	0.435821	0.0895756	1	3.71649	6.62942e-09	0.00106054	0.000211372	19.9305	1	2.95364	3.92273e-07	0.00108956	8.71187e-05	7.99575	0	0.102418	0.562206	0	0.00179298	0.991306	0	-0.33161	0.194004	0	0.915582	0.00105136				0	1.32458	6.90029e-05				0	0.519319	0.00592222	0	0.784625	0.000498253				0	1.10561	7.93069e-05				0	0.500121	0.00829495	0	0.041868	0.722159	0	0.0226702	0.897397
AT3G22845.1	emp24/gp25L/p24 family/GOLD family protein	24282	9.81	1	4.07574	4.16988e-07	0.00201576	0.000420179	20.8447	1	3.67484	8.77161e-07	0.00307219	0.000686326	22.3399	0	0.661301	0.00492854	1	6.10338	4.71965e-11	0.0015263	0.000276481	18.1144	1	5.45074	2.83299e-09	0.00193876	0.00030839	15.9066	0	0.3482	0.131609	0	-0.486142	0.032169	0	-0.799243	0.00322385	0	0.827925	0.00207049				0	1.05968	0.000621436				0	0.342077	0.154551	0	0.870284	0.000220018				0	1.24681	3.4796e-05				0	0.555669	0.015914	0	-0.0556738	0.75091	0	0.157918	0.512367
AT1G67730.1	beta-ketoacyl reductase 1	35762	64.78	1	3.09224	4.57089e-05	0.00124416	0.000319481	25.6785	1	3.23658	4.49238e-05	0.00292396	0.00122403	41.8622	1	1.20673	0.00286186	1	3.67171	6.33016e-07	0.000726383	0.000197707	27.218	1	3.34474	4.7266e-05	0.00131382	0.000830329	63.1995	0	0.538302	0.295423	0	-0.761988	0.0112933	0	-1.43042	0.0217888	0	0.785563	0.00131333				0	0.474671	0.111478				0	-0.200571	0.445964	0	0.615222	0.00300223				0	0.64396	0.011512				0	0.207878	0.374532	0	-0.128074	0.374555	0	0.280375	0.379248
AT1G76300.1	snRNP core protein SMD3	13812	14.84	1	3.14975	6.21333e-08	0.00143008	0.000439527	30.7345	1	2.4017	5.94578e-07	0.00159927	0.000559005	34.9538	0	0.305228	0.233784	1	3.22286	3.53719e-08	0.000638161	0.000131884	20.6663	1	3.03349	3.77711e-06	0.00105815	0.000336444	31.7954	0	0.675902	0.012501	1	-1.07535	0.00054542	0	-0.704677	0.0213827	0	0.782169	0.00299979				0	0.706248	0.0117722				0	0.034399	0.871913	0	0.0513715	0.916257				0	-0.00976254	0.986871				0	0.118007	0.879228	0	-1.07886	0.0496786	0	-0.995251	0.146559
AT1G70770.1	Protein of unknown function DUF2359, transmembrane	66865	37.87	1	2.37782	8.35729e-05	0.000833865	0.000173975	20.8637	1	2.01372	0.00028319	0.00116834	0.000587268	50.2651	0	0.698294	0.00122878	1	3.81523	1.03123e-06	0.000899568	7.44443e-05	8.27556	1	3.21778	4.22902e-06	0.00109358	0.000248487	22.7223	0	0.267824	0.260116	0	-0.138488	0.411184	0	-0.568958	0.0277878	0	0.757968	0.00333697				0	0.872562	0.00765492				0	0.224914	0.399191	0	0.386962	0.426929				0	1.19837	0.000162912				0	0.990551	0.0832963	0	-0.319146	0.531457	0	0.446491	0.171247
AT3G13920.1	eukaryotic translation initiation factor 4A1	46704	83.74	1	2.48165	9.37743e-08	0.00644304	0.00112423	17.4488	1	1.96509	3.28068e-07	0.00829152	0.00100247	12.0902	0	0.545833	0.00423905	1	3.58748	6.99994e-09	0.00637204	0.00134372	21.0877	1	2.48193	7.43645e-07	0.00479151	0.000889129	18.5563	0	-0.240285	0.21034	0	-0.173413	0.278233	0	-0.95953	0.000406235	0	0.715283	0.00253987				0	0.869832	0.000643662				0	0.264869	0.100467	0	0.192752	0.159828				0	0.89914	0.000333145				0	0.885529	0.00139156	0	-0.362979	0.0126354	0	0.257681	0.251157
AT3G04120.1	glyceraldehyde-3-phosphate dehydrogenase C subunit 1	36914	86.69	1	3.00865	2.66895e-05	0.000163243	7.13997e-05	43.7382	1	2.76036	8.71284e-06	0.000253173	4.42603e-05	17.4822	0	0.779472	0.0313409	1	4.55623	1.98816e-07	0.000263417	0.000111784	42.4363	1	2.86969	2.66979e-05	0.00015235	9.23863e-05	60.6408	0	-0.832827	0.104597	0	0.645819	0.11786	0	-0.96648	0.0433494	0	0.682854	0.00330431				0	0.746121	0.00233193				0	0.173587	0.233896	0	0.642451	0.00366319				0	0.647194	0.00457976				0	0.183884	0.245749	0	0.0416067	0.742284	0	0.0519028	0.754267
AT3G10410.1	SERINE CARBOXYPEPTIDASE-LIKE 49	57301	20.16	1	2.30973	1.21356e-05	0.000173942	1.37587e-05	7.90996	1	2.40637	4.73305e-05	0.000426263	5.18651e-05	12.1674	1	1.31999	6.35756e-05	1	4.34673	8.40794e-08	0.000254748	6.97926e-05	27.3967	1	3.45781	1.35385e-06	0.000234599	3.22513e-05	13.7474	0	-0.0236481	0.925033	0	0.384089	0.150675	0	-0.959546	0.00069204	0	0.638216	0.00437204				0	0.648951	0.0413311				0	0.121055	0.677366	0	0.590431	0.00989482				0	0.780344	0.00240149				0	0.369053	0.137314	0	-0.106933	0.610864	0	0.141065	0.645681
AT4G13940.1	S-adenosyl-L-homocysteine hydrolase	53379	70.72	1	4.22578	2.25773e-08	0.00678401	0.00139192	20.5177	1	3.73958	6.47906e-08	0.00974207	0.000625232	6.41786	0	0.576195	0.00818518	1	5.00473	1.09855e-07	0.00973013	0.00204411	21.008	1	3.74994	8.28428e-07	0.00705028	0.00113073	16.0381	0	-0.389514	0.115728	0	0.490418	0.0332442	0	-0.475291	0.0459899	0	0.535525	0.00785857				0	0.886156	0.000398715				0	0.460951	0.0151587	0	0.626278	0.00289915				0	0.816582	0.00115699				0	0.369444	0.0253726	0	0.288759	0.0591929	0	0.197252	0.244964
AT5G20280.1	sucrose phosphate synthase 1F	117321	29.82	1	3.521	4.92429e-05	0.000636382	0.000163365	25.6709	1	3.32657	0.000117731	0.00112109	0.000496996	44.3316	0	0.867968	0.000831111	1	2.81868	4.92684e-06	0.00038707	0.000103465	26.7304	1	2.60141	4.9314e-05	0.000636362	0.000266206	41.8325	0	0.648009	0.0230553	0	-0.594629	0.00508975	0	-0.814588	0.00958675	0	-1.00208	0.000187601				0	-0.487649	0.0157605				0	0.624747	0.0042233	0	-1.40796	9.66133e-05				0	-1.07316	0.00232841				0	0.513943	0.0290101	0	-0.251197	0.140318	0	-0.362001	0.109109
AT5G15090.1	voltage dependent anion channel 3	29211	67.52	1	5.00798	8.44533e-10	0.000917587	0.000326813	35.6166	1	4.66029	7.69377e-09	0.0015671	0.000484864	30.9402	0	0.774005	0.0299292	1	6.95571	4.79092e-11	0.00138306	0.000289158	20.9071	1	5.78265	2.46595e-10	0.00121331	0.000130971	10.7946	0	-0.172226	0.42198	0	0.627924	0.0384807	0	-0.318306	0.243307		0.574243	0.0106877				0	0.818095	0.00112248				0	0.354172	0.0711712	0	0.0843152	0.582708				0	0.79091	0.000672435				0	0.885735	0.00149991	0	-0.206735	0.253448	0	0.324828	0.135894
AT1G52360.1	Coatomer, beta' subunit	104467	40.82	1	4.54827	1.81861e-09	0.000319675	6.55266e-05	20.4979	1	4.17004	1.45713e-08	0.000508346	8.04029e-05	15.8166	0	0.694312	0.0032197	1	4.90078	1.43448e-07	0.000213555	3.64658e-05	17.0756	1	4.64318	1.67229e-08	0.00026828	9.55909e-05	35.631	0	0.293396	0.287864	0	-0.595014	0.0130167	0	-0.99593	0.00320994		0.552613	0.0128367				0	0.742062	0.00151508				0	0.29977	0.128387	0	0.632948	0.0272436				0	1.09341	0.00171472				0	0.639605	0.0385638	0	-0.123383	0.573699	0	0.216452	0.388108
AT5G07030.1	Eukaryotic aspartyl protease family protein	48694	49.67	1	4.6089	3.45036e-08	0.00368338	0.000455958	12.3788	1	4.97769	3.3265e-08	0.0100408	0.00162956	16.2294	1	1.43118	1.0825e-05	1	5.03267	4.552e-10	0.00339665	0.00028445	8.37443	1	4.76288	2.65428e-09	0.00530846	0.00165688	31.2121	0	0.595482	0.0399748	0	-0.135869	0.37725	0	-0.97157	0.00444615		0.71846	0.0194519				0	1.04441	0.00374271				0	0.436275	0.0261526	0	0.644559	0.00699066				0	1.09914	0.000313879				0	0.633726	0.00395202	0	-0.0417237	0.757736	0	0.155727	0.432247
AT2G33040.1	gamma subunit of Mt ATP synthase	35448	58.77	1	3.79115	6.65985e-05	0.000996548	0.000443257	44.4792	1	2.64748	0.00150715	0.000830576	0.000475096	57.2008	0	-0.0812811	0.852112	1	4.29794	1.28993e-08	0.000784263	6.72061e-05	8.56933	1	2.89982	1.7093e-05	0.000541689	0.000215407	39.7659	0	-0.532848	0.134151	0	-0.233738	0.485163	0	-0.685305	0.141374		0.477225	0.0301476				0	0.435945	0.0926404				0	0.0690407	0.743066	0	0.458765	0.0621854				0	0.788305	0.00308074				0	0.50868	0.0167479	0	-0.0638265	0.732985	0	0.375813	0.090406
AT2G31610.1	Ribosomal protein S3 family protein	27519	78.4	1	3.18421	6.26901e-07	0.00313981	0.000347967	11.0824	1	2.45117	1.55168e-05	0.00350883	0.0017595	50.1448	0	0.329354	0.151348	1	4.60773	5.0699e-08	0.00276546	0.000412011	14.8985	1	3.71905	7.86528e-07	0.00261424	0.000238643	9.12857	0	-0.0234047	0.904838	0	-0.308248	0.110724	0	-0.661006	0.0168967		0.634644	0.0398132				0	1.06315	0.00427705				0	0.538827	0.0378156	0	0.344518	0.213995				0	0.975794	0.00060633				0	0.810417	0.0196393	0	-0.128405	0.646475	0	0.143185	0.564892
AT5G60980.1	Nuclear transport factor 2 (NTF2) family protein with RNA binding (RRM-RBD-RNP motifs) domain	49415	36.82	1	3.66789	2.4175e-06	0.000768666	0.000248091	32.2755	1	2.70321	2.92275e-05	0.000718297	0.000224761	31.2908	0	0.0977019	0.673343	1	3.11554	3.69201e-06	0.000317995	9.76124e-05	30.6962	1	2.75301	6.37852e-06	0.000442392	0.000146126	33.0308	0	0.502736	0.123454	1	-1.22933	0.00145054	0	-0.824295	0.0116399		0.557516	0.0452572				0	0.700113	0.0251328				0	0.252918	0.19607	0	0.146231	0.600464				0	0.660583	0.0285464				0	0.693493	0.0230749	0	-0.586576	0.0216249	0	-0.146001	0.544278
AT3G11940.1	ribosomal protein 5A	22921	30.92	1	3.47814	8.27749e-06	0.000502054	0.000148074	29.4938	1	3.12176	2.44607e-05	0.000787171	0.000147459	18.7328	0	0.760474	0.0064438	1	3.26918	2.05813e-08	0.000449971	0.000167646	37.2571	1	2.32325	2.17783e-06	0.000428666	0.000129095	30.1155	0	-0.0778423	0.808962	0	-0.126485	0.620134	0	-0.964801	0.00903374		0.313553	0.156711				0	0.0151509	0.968995				0	-0.188081	0.606001	0	-0.225603	0.321433				0	0.217556	0.586376				0	0.622299	0.124168	0	-0.382484	0.106099	0	0.427896	0.372153
AT5G50850.1	Transketolase family protein	39176	62.81	1	5.18763	6.30642e-10	0.00313177	0.000357247	11.4072	1	4.20624	3.49846e-07	0.00343278	0.00165847	48.3127	0	0.0533834	0.873434	1	6.06424	2.52745e-09	0.00245872	0.000428473	17.4267	1	4.14372	1.34922e-05	0.00135534	0.000894638	66.0086	0	-1.05818	0.0442896	0	-0.375525	0.0586798	0	-1.48709	0.0207434		0.163132	0.410492				0	0.430654	0.0513906				0	0.377842	0.0706639	0	-0.561485	0.00614127				0	0.0923932	0.62727				0	0.833019	0.00389474	0	-0.221134	0.132561	0	0.234043	0.367109
AT1G22780.1	Ribosomal protein S13/S18 family	17545	42.76	1	2.84618	4.5635e-06	0.00189026	0.000766794	40.5656	1	1.99073	1.94863e-05	0.00174067	0.000379055	21.7764	0	0.206938	0.467527	1	4.20526	1.99721e-08	0.00192263	0.000504159	26.2224	1	3.12686	3.14773e-06	0.00173395	0.000862551	49.7448	0	-0.213133	0.573334	0	-0.0259817	0.928921	0	-0.446052	0.244871		-0.158754	0.511015				0	-0.287462	0.208322				0	-0.018388	0.939533	0	-0.761287	0.00650099				0	-0.307207	0.384744				0	0.63322	0.122366	0	-0.590131	0.0316168	0	0.0614772	0.872471
AT4G01100.1	adenine nucleotide transporter 1	38325	56.53	1	3.89894	5.86148e-08	0.000746553	0.000243906	32.671	1	2.7183	9.65337e-06	0.000548036	0.000224952	41.0468	0	-0.371401	0.317128	1	4.6021	2.22426e-07	0.000644239	0.000151552	23.5242	1	3.27929	2.20167e-05	0.000481862	0.000200027	41.5113	0	-0.429565	0.250538	0	-0.204517	0.441469	0	-0.262681	0.551209		0.225289	0.576318				0	0.305145	0.575729				0	0.190177	0.733853	0	0.396995	0.0909339				0	1.0225	0.00118411				0	0.804642	0.00173117	0	0.0695591	0.843055	0	0.684024	0.165707
AT1G29250.1	Alba DNA/RNA-binding protein	14574	36.15	1	3.35348	4.77629e-08	0.00333969	0.000753457	22.5607	1	2.89341	7.40783e-07	0.0049365	0.00175797	35.6116	0	0.602321	0.0463925	1	3.36155	1.29076e-07	0.00130059	0.000330196	25.3881	1	3.78144	1.13819e-07	0.00336111	0.000389393	11.5853	1	1.28516	0.000169673	1	-1.2987	0.000273221	0	-0.615861	0.0357462		-0.429015	0.587539				0	-0.0819137	0.903263				0	0.457422	0.599222	0	-0.674528	0.346777				0	0.514637	0.393476				0	1.36831	0.0495013	0	0.0431406	0.958448	0	0.954025	0.17728
AT1G01900.1	subtilase family protein	83247	21.06	1	3.9516	6.79619e-08	0.00249193	0.000738206	29.6239	1	2.9106	9.7581e-08	0.00224181	0.000445044	19.852	0	0.0213856	0.909023	1	5.07426	3.45176e-06	0.00100327	0.000143876	14.3407	1	4.7139	8.22127e-06	0.00140687	0.00021861	15.5387	0	0.504907	0.0219283	1	-1.31977	0.000112329	0	-0.836245	0.000812569		0.43122	0.619991				0	1.62584	0.0472827				0	1.27123	0.0616814	0	1.45122	0.0264477				0	1.18762	0.139444				0	-0.0520829	0.936631	0	0.55469	0.348455	0	-0.698135	0.326307
AT1G13440.1	glyceraldehyde-3-phosphate dehydrogenase C2	36913	88.46	1	2.40498	8.70418e-08	0.0384211	0.00752786	19.5931	1	1.71721	3.52416e-06	0.04119	0.0039771	9.65552	0	0.374622	0.0650002	1	3.4887	6.38023e-09	0.0452417	0.00972573	21.4973	1	1.94282	5.27074e-06	0.0243425	0.00679142	27.8994	0	-0.68061	0.0238547	0	0.0967342	0.551178	0	-0.958498	0.00583744		0.135654	0.621522				0	-0.200044	0.683366				0	-0.225377	0.651969	0	0.629431	0.00312699				0	0.862427	0.0414109				0	0.412137	0.184522	0	0.522893	0.0323617	0	1.16041	0.0509039
AT5G33320.1	Glucose-6-phosphate/phosphate translocator-related	44224	3.43	1	3.91669	9.0556e-09	0.000401309	0.000133555	33.2799	1	3.60522	5.69442e-09	0.000684003	0.000105293	15.3937	0	0.810215	0.00997306	1	4.99898	1.74902e-10	0.000330527	5.44601e-05	16.4768	1	4.29494	6.04585e-09	0.000404454	4.84687e-05	11.9837	0	0.296802	0.162933	0	-0.237525	0.362128	0	-0.750938	0.00424957							0	0.887956	0.0079581				0	0.364691	0.169869	0	0.763757	0.0129848				0	0.823849	0.0193043				0	0.239232	0.413709	0	-0.100099	0.625982	0	-0.275015	0.422534
AT5G10360.1	Ribosomal protein S6e	28162	46.99	1	4.18556	1.36188e-09	0.0067917	0.0012164	17.91	1	3.86707	2.35345e-09	0.0111152	0.00164157	14.7688	0	0.743905	0.00227967	1	4.48241	3.26491e-08	0.00392463	0.000687981	17.5298	1	4.27845	5.53016e-08	0.00621202	0.0012276	19.7617	0	0.661307	0.015087	0	-0.804961	0.00196848	0	-0.887559	0.0026276	0	1.12142	0.00138033				0	1.26212	0.000488529				0	0.251016	0.183461	0	0.26539	0.200605				0	1.22127	0.000211865				1	1.13502	6.384e-05	0	-0.666784	0.000963605	0	0.217224	0.29056
AT3G06860.1	multifunctional protein 2	78840	77.66	1	2.49398	7.41383e-07	0.00165947	0.000242092	14.5885	1	2.39279	5.68312e-07	0.00312292	0.000869187	27.8325	0	0.961207	5.85595e-05	1	3.57876	5.1111e-07	0.00142141	0.000155025	10.9064	1	2.7383	7.9512e-05	0.00158919	0.00112174	70.5855	0	0.0248088	0.954216	0	-0.407604	0.0163166	0	-1.344	0.0111715	0	0.881901	0.000379811				0	0.985406	0.000573871				0	0.213826	0.255812	0	0.24463	0.117021				0	1.26688	4.35272e-05				1	1.20139	0.000184797	0	-0.826049	0.000158406	0	0.161515	0.49581
AT2G46280.1	TGF-beta receptor interacting protein 1	36388	65.55	1	3.88104	4.17751e-06	0.000643824	0.000331109	51.4285	1	3.83186	1.23232e-08	0.00113464	0.000303003	26.7047	0	1.00425	0.0537951	1	4.76049	3.80449e-10	0.000533195	3.50922e-05	6.58149	1	3.32148	4.26983e-05	0.000410413	0.000220378	53.6966	0	-0.573741	0.287432	0	-0.0857057	0.844577	0	-1.6637	0.0121772	0	0.591493	0.00379289				0	0.70895	0.00408724				0	0.227778	0.264095	0	-0.0704363	0.644509				0	0.752684	0.00203978				1	1.00226	0.000898191	0	-0.303588	0.0448456	0	0.470895	0.0872826
AT5G65720.1	nitrogen fixation S (NIFS)-like 1	50296	69.54	1	3.05946	2.11389e-05	0.000261434	2.52297e-05	9.6505	1	1.75259	0.00102213	0.00020271	4.61757e-05	22.7792	0	-0.163657	0.329178	1	3.94758	2.10089e-08	0.000275237	5.23274e-05	19.0117	1	2.70968	1.92591e-05	0.000203721	8.43304e-05	41.3951	0	-0.372625	0.22708	0	0.0555944	0.767932	0	-0.153374	0.590102		0.363147	0.150242				0	1.0839	0.00326985				0	0.831078	0.00846116	0	-0.532148	0.0260547				0	0.375106	0.0625371				1	1.0864	0.00202025	0	-0.193766	0.433288	0	0.0615512	0.816608
AT5G13430.1	Ubiquinol-cytochrome C reductase iron-sulfur subunit	29608	24.63	1	3.37195	5.82191e-05	0.00107782	0.000272886	25.3183	1	2.77045	0.000293583	0.0013121	0.000551061	41.9985	0	0.46089	0.0536136	1	3.76261	6.54368e-07	0.000969624	0.00029141	30.0539	1	2.75268	2.28781e-05	0.000822159	0.000161876	19.6891	0	-0.144662	0.466632	0	-0.162331	0.462062	0	-0.767883	0.00284217		0.331297	0.198046				0	0.846873	0.0145632				0	0.610017	0.0195155	0	0.00996538	0.964014				0	0.919356	0.000648116				1	1.08853	0.00227549	0	-0.28258	0.262422	0	0.171824	0.477129
AT4G31700.1	ribosomal protein S6	28367	38	1	5.80669	2.92557e-10	0.00171008	0.000533307	31.186	1	5.54833	1.40393e-09	0.00308715	0.000766356	24.8241	0	0.863339	0.0127601	1	4.3127	3.2169e-10	0.00114335	0.000244421	21.3776	1	3.98222	1.1596e-08	0.00172566	0.000278312	16.1279	0	0.572099	0.0263473	0	-0.467783	0.0825049	0	-0.759023	0.0163903		-0.474462	0.404148				0	-0.321671	0.578484				0	0.263112	0.7392	0	-0.877498	0.0307569				0	0.322902	0.412461				1	1.37954	0.00908046	0	-0.219267	0.736482	0	0.897162	0.168272
AT3G09200.1	Ribosomal protein L10 family protein	34133	70.94	1	4.34267	8.01239e-08	0.00245342	0.000819137	33.3876	1	4.04021	3.59227e-06	0.00437678	0.00185349	42.3482	0	0.759937	0.0811485	1	5.30091	2.9234e-08	0.00156372	0.000500587	32.0125	1	4.44358	2.87854e-07	0.00164562	0.000722361	43.8959	0	0.0079459	0.985079	0	-0.686695	0.0425336	0	-1.43869	0.0161725		0.156718	0.542446				0	0.307846	0.563512				0	0.261448	0.642176	0	-1.44518	0.00251795				0	1.01466	0.014951				1	2.63898	0.000371361	0	-1.2844	0.011518	0	1.09313	0.0976462
AT3G52930.1	Aldolase superfamily protein	38540	73.46	1	1.82434	0.000146121	0.00418579	0.00191687	45.7947	1	1.68901	0.000373842	0.0074193	0.0039258	52.9134	0	0.927061	0.000656224	1	2.54465	2.58809e-07	0.00401153	0.000989382	24.6635	1	2.25111	1.22376e-05	0.00635033	0.0030029	47.2873	0	0.571734	0.0982928	0	-0.256502	0.151651	0	-0.61183	0.0881443		-0.0704982	0.735957				0	0.416117	0.0701808				0	0.596936	0.0212336	0	-0.782605	0.0125027				0	1.21037	0.000222848				1	2.17212	3.10448e-05	0	-0.684805	0.0343453	0	0.890374	0.00309287
AT3G51800.1	metallopeptidase M24 family protein	42979	38.01	1	2.98727	2.82083e-07	0.00242412	0.00100546	41.477	1	3.33999	3.13103e-08	0.00638617	0.0012148	19.0224	1	1.41511	0.000254552	1	4.02546	5.23176e-08	0.00433511	0.000685448	15.8115	1	2.93863	9.43031e-07	0.00353327	0.000960802	27.193	0	-0.221561	0.423688	0	0.783005	0.0128213	0	-0.85367	0.0086621		0.0812761	0.745294				0	0.760397	0.0237732				0	0.789441	0.00808863	0	-0.0890692	0.604492				0	1.01475	0.000414425				1	1.28296	0.000100644	0	0.140675	0.377558	0	0.634197	0.0347168
AT3G49720.1	unknown protein; FUNCTIONS IN: molecular_function unknown; INVOLVED IN: biological_process unknown; LOCATED IN: chloroplast thylakoid membrane, Golgi apparatus, plasma membrane, membrane; EXPRESSED IN: 25 plant structures; EXPRESSED DU	28532	31.03	1	2.12096	0.000106606	0.00170109	0.000697349	40.9944	1	1.91861	0.000137807	0.00280333	0.00133531	47.6331	0	0.860041	0.00223829	1	2.72031	4.23285e-06	0.000925047	0.000371282	40.1366	1	2.63837	1.16426e-05	0.00171156	0.000679231	39.685	0	0.783327	0.0260365	1	-1.03272	0.00117522	1	-1.10943	0.00368522																0	0.135299	0.648149				0	0.923147	0.0189021				0	0.949338	0.0225606	0	-0.231551	0.514702	1	1.08585	0.00851651
AT3G63490.1	Ribosomal protein L1p/L10e family	37632	46.24	1	6.09788	9.25558e-07	0.00544271	0.0012736	23.4002	1	6.42702	9.41834e-07	0.0141546	0.00182927	12.9235	1	1.39153	8.79701e-05	1	6.05181	7.25496e-06	0.00462443	0.000491588	10.6302	1	5.59469	1.52214e-05	0.00655178	0.00228797	34.9213	0	0.408147	0.215514	0	-0.190583	0.341433	1	-1.17397	0.00492418	0	0.791565	0.00566121				0	1.20631	0.000669539				0	0.525062	0.0113104	0	0.647645	0.00300784				0	1.59569	7.2487e-06				1	1.12719	8.66189e-05	0	0.475257	0.00966757	1	1.07739	0.000250685
AT4G27450.1	Aluminium induced protein with YGL and LRDR motifs	27622	63.2	1	2.9596	3.86698e-07	0.000387271	0.00013448	34.7249	1	1.95781	1.57163e-05	0.000327889	6.33484e-05	19.3201	0	0.060603	0.820237	1	3.88128	8.08274e-08	0.000250442	0.000105088	41.9609	1	1.81545	2.60854e-05	8.57474e-05	3.51018e-05	40.9363	1	-1.2049	0.00197319	0	-0.746765	0.0318286	1	-2.01227	2.10033e-05	0	0.953426	0.00372835				0	0.816126	0.0254014				0	-0.0269801	0.937823	0	-0.300403	0.306434				0	-0.37947	0.0784224				0	0.100073	0.72932	1	-1.19868	0.007181	1	-1.07162	0.00446217
AT3G25580.1	Thioredoxin superfamily protein	24443	40	1	1.64891	0.00113334	0.000574058	0.000438966	76.4672	1	1.6796	0.000439807	0.00104309	0.000814781	78.1123	1	1.09309	0.00454595	1	1.90491	0.000842039	0.000272011	0.000300432	110.448	1	1.69716	0.000605256	0.000446541	0.000160413	35.9235	0	0.657514	0.0900342	0	-0.978249	0.0285492	1	-1.41382	0.000395222	0	0.909296	0.000442385										0	0.181462	0.321848	0	1.43092	0.0439576										1	1.59443	0.000921246	0	-0.541236	0.104828
ATCG00650.1	ribosomal protein S18	12060	18.81	1	3.20506	4.08207e-07	0.00229912	0.000659146	28.6695	1	3.06159	5.82644e-07	0.00420055	0.00116826	27.8119	0	0.918921	0.00452466	1	3.88521	3.37412e-09	0.00132295	0.000391603	29.6008	1	3.45281	1.83197e-07	0.00185766	0.000789758	42.5135	0	0.432864	0.201364	0	-0.835663	0.00739569	1	-1.32172	0.00250477	0	1.25895	0.000119942										0	0.318453	0.214047	0	1.13871	3.08131e-05				0	-2.21485	3.33057e-07							0	-0.131919	0.410843
AT5G27770.1	Ribosomal L22e protein family	14047	64.52	1	1.80358	0.000185253	0.0191168	0.00496485	25.9712	1	2.01495	0.000160434	0.0483964	0.0228949	47.3071	1	1.27377	0.00169912	1	1.84726	1.23092e-06	0.00620807	0.00229615	36.9866	1	1.81819	2.29905e-05	0.0119584	0.00219052	18.3178	0	0.836195	0.00113511	1	-1.49087	0.00011919	1	-1.92844	3.14543e-05	0	1.17609	0.00133907				0	1.16085	0.000553729				0	0.0276481	0.883623																0	-0.948019	0.000532195
AT1G71260.1	WHIRLY 2	26295	68.91	1	2.85807	1.26869e-06	0.290143	0.0969517	33.4152	1	2.37862	2.45611e-06	0.385432	0.0494572	12.8316	0	0.58294	0.0274472	1	2.72257	1.15943e-05	0.106198	0.0316057	29.7612	1	2.30915	2.75671e-05	0.13747	0.0536326	39.0141	0	0.451845	0.17777	1	-1.41596	0.00143489	1	-1.54706	8.5685e-05																0	-1.31623	0.0883356				0	-1.02125	0.0252186
AT3G23990.1	heat shock protein 60	61281	17.5	1	3.81137	1.14538e-06	0.000542262	0.000130784	24.1183	1	2.98459	1.97411e-05	0.000593005	0.000249377	42.053	0	0.235606	0.386801	1	3.10431	6.58274e-07	0.000202547	5.77892e-05	28.5313	1	1.77221	4.18883e-05	0.000167536	7.90532e-05	47.1858	0	-0.257696	0.475016	1	-1.54872	0.000358983	1	-2.04202	0.000204836		-1.48938	0.0193204				0	0.687973	0.0836146
AT1G08160.1	Late embryogenesis abundant (LEA) hydroxyproline-rich glycoprotein family	25158	14.48	1	2.52052	0.00157507	0.00150648	0.0004862	32.2739	1	2.32844	0.00307619	0.00256877	0.000474261	18.4626	0	0.870307	0.000600365	1	2.87515	0.00367876	0.000773779	0.000257728	33.3077	1	2.9121	0.00341025	0.0014218	0.000535992	37.6982	0	0.902221	0.0108046	1	-1.11444	0.0013164	1	-1.08253	0.00102584
AT1G49480.1	related to vernalization1 1	25850	35.4	1	2.82857	3.50851e-05	0.00110667	0.000255802	23.1145	1	2.38306	0.000165353	0.0015139	0.000689111	45.5189	0	0.616877	0.0152396	1	3.23577	7.56247e-05	0.000874317	0.000300726	34.3955	1	2.32559	0.000186682	0.000700854	0.000126666	18.073	0	-0.0449098	0.904546	0	-0.448495	0.221621	1	-1.11028	0.00159181
AT4G14120.1	unknown protein; BEST Arabidopsis thaliana protein match is: unknown protein (TAIR:AT3G23740.1); Has 18 Blast hits to 16 proteins in 6 species: Archae - 0; Bacteria - 0; Metazoa - 0; Fungi - 0; Plants - 18; Viruses - 0; Other Eukaryote	40591	1.63	1	7.36105	5.42874e-11	0.00264658	0.000379943	14.356	1	5.90758	7.47345e-10	0.00211875	0.000392421	18.5214	0	-0.331783	0.118983	1	7.71422	3.6076e-11	0.00136691	0.000291464	21.3228	1	6.17283	6.80097e-09	0.000996586	0.000403773	40.5156	0	-0.540557	0.153585	0	-0.966639	0.00102539	1	-1.17541	0.00792101
AT2G27710.1	60S acidic ribosomal protein family	11444	39.13	1	4.33241	5.76094e-09	0.00305508	0.000617401	20.209	1	4.05543	1.32741e-08	0.00525565	0.000381021	7.24975	0	0.813346	0.000531221	1	4.75684	2.5975e-08	0.0020156	0.000220441	10.9367	1	3.93436	2.56875e-07	0.00219843	0.000513739	23.3684	0	0.15392	0.470537	0	-0.627165	0.00540381	1	-1.28659	9.97497e-05
AT2G42910.1	Phosphoribosyltransferase family protein	37560	25.52	1	5.47887	3.39356e-10	0.000925947	0.000260052	28.085	1	5.45996	8.83827e-11	0.00193866	0.000160346	8.27099	1	1.10279	0.000590888	1	6.5216	2.5563e-10	0.000758885	0.000182558	24.056	1	5.5331	1.96278e-09	0.00080106	0.000328036	40.9502	0	0.0123262	0.971269	0	-0.277075	0.30218	1	-1.36754	0.00156748
AT1G04430.1	S-adenosyl-L-methionine-dependent methyltransferases superfamily protein	70508	15.57	1	3.97581	0.000323498	0.000640278	0.000111001	17.3364	1	3.73928	0.000601927	0.00109175	0.000109453	10.0255	0	0.825862	0.00101289	1	4.42762	1.80075e-06	0.000319425	5.35068e-05	16.751	1	4.01598	3.78997e-06	0.000454089	0.000127815	28.1477	0	0.453629	0.126302	1	-1.0718	0.000125035	1	-1.44403	0.000566618
AT3G15190.1	chloroplast 30S ribosomal protein S20, putative	21826	30.69	1	5.49536	7.54421e-09	0.0106678	0.00305529	28.6403	1	5.86527	4.11234e-09	0.0284773	0.00518793	18.2178	1	1.43231	0.000157556	1	5.85311	6.339e-09	0.00771897	0.00147866	19.1562	1	5.4162	1.39692e-08	0.0103134	0.00156681	15.192	0	0.428357	0.0729552	0	-0.447673	0.0842185	1	-1.45162	7.1497e-05
AT3G49100.1	Signal recognition particle, SRP9/SRP14 subunit	12023	23.3	1	5.31923	4.71523e-10	0.00224068	0.000566123	25.2657	1	4.69696	1.54925e-10	0.00311259	0.000416043	13.3665	0	0.499428	0.0417185	1	4.84576	3.70406e-08	0.00067479	0.000278205	41.2284	1	4.68112	8.46339e-10	0.00114846	0.000246044	21.4238	0	0.836196	0.032213	1	-1.79328	0.000439996	1	-1.45651	0.000110096
AT1G48160.1	signal recognition particle 19 kDa protein, putative / SRP19, putative	16274	35.17	1	3.26941	4.82259e-05	0.00335187	0.00133493	39.8264	1	2.58281	0.000222985	0.00367849	0.00122054	33.1804	0	0.375787	0.183778	1	3.56552	6.75585e-05	0.00164179	0.000411486	25.0632	1	2.48586	0.00123777	0.00128507	0.000616342	47.9618	0	-0.214397	0.512366	1	-1.07125	0.00584026	1	-1.66144	0.00027336
AT5G10480.1	Protein-tyrosine phosphatase-like, PTPLA	25327	12.67	1	3.96805	7.7126e-08	0.00126656	0.000333665	26.3442	1	3.3198	3.3985e-07	0.00169765	0.000490798	28.9104	0	0.472735	0.0923971	1	6.22274	1.55546e-11	0.000961867	0.000131147	13.6346	1	5.52294	2.22102e-10	0.001184	0.000147129	12.4265	0	0.301034	0.140014	0	-0.432914	0.0759494	0	-0.604615	0.0261455																0	1.02917	0.00220657				0	1.19776	0.000900551				0	0.531436	0.120338	0	-0.0597723	0.779296
AT3G03060.1	P-loop containing nucleoside triphosphate hydrolases superfamily protein	69567	8.76	1	3.37516	5.38574e-06	0.000185126	7.73697e-05	41.793	1	3.36049	9.60619e-08	0.000348691	8.36078e-05	23.9776	0	0.997025	0.0142568	1	2.92085	3.15724e-06	6.74145e-05	2.10149e-05	31.1726	1	3.4712	0.000159667	0.000220995	0.000126972	57.4546	0	1.36998	0.0691266	1	-1.38666	0.00536786	0	-1.01371	0.146757																1	-1.95976	3.89686e-05				0	0.446712	0.122125
AT1G06220.1	Ribosomal protein S5/Elongation factor G/III/V family protein	110442	14.69	1	4.89823	2.34573e-08	0.000215801	7.12662e-05	33.0241	1	4.77377	9.54257e-10	0.00042291	9.21014e-05	21.778	0	0.997226	0.00424478	1	4.45708	1.16091e-06	6.94798e-05	4.01099e-05	57.7288	1	5.41327	1.43607e-10	0.000241603	4.70204e-05	19.4618	1	1.95702	0.000860465	1	-1.76096	0.00240218	0	-0.801159	0.00796931		0.349156	0.661372				0	0.531981	0.481604				0	0.332286	0.613949							0	1.83763	0.0125
AT4G24330.1	Protein of unknown function (DUF1682)	53947	17.78	1	4.22451	5.77615e-08	0.000296932	0.000130909	44.087	1	4.02212	1.07909e-07	0.000555784	0.000224488	40.3913	0	0.919302	0.0422029	1	4.38564	4.19176e-05	0.000216126	8.46924e-05	39.1866	1	3.65809	0.00091217	0.000288639	0.000163819	56.7557	0	0.159385	0.799452	0	-0.279808	0.431716	0	-1.03973	0.137469													0	1.83771	1
AT2G18740.1	Small nuclear ribonucleoprotein family protein	10298	12.5	1	2.80324	3.01717e-07	0.00122388	0.000453023	37.0153	1	2.2476	6.98508e-07	0.00164047	0.000198862	12.1223	0	0.529774	0.0380673	1	2.62069	1.76126e-05	0.000622816	0.000141608	22.7367	1	2.35697	0.000112794	0.000924806	0.000222581	24.0679	0	0.637743	0.0367485	0	-0.929593	0.0070339	0	-0.821624	0.00412267
AT5G20950.1	Glycosyl hydrolase family protein	67927	23.24	1	2.64635	2.435e-07	0.00136895	0.000102382	7.4789	1	2.21857	8.09868e-06	0.00192869	0.000733448	38.0282	0	0.634616	0.00680016	1	3.46011	1.08568e-06	0.00113116	0.000194407	17.1864	1	2.79434	1.69965e-05	0.00122549	0.000469779	38.334	0	0.199501	0.351498	0	-0.397806	0.0216854	0	-0.83292	0.00606058
AT2G43640.1	Signal recognition particle, SRP9/SRP14 subunit	13781	17.36	1	2.36674	0.000107566	0.00266881	0.00141144	52.8866	1	2.22324	3.25703e-06	0.00456125	0.00164959	36.1653	0	0.896417	0.0492709	1	6.02235	6.57973e-10	0.00126532	0.000240907	19.0393	1	6.04399	2.60578e-09	0.00256351	0.000427261	16.667	1	1.02247	0.00128087	0	-1.03601	0.0258446	0	-0.909961	0.00371659
AT3G44110.1	DNAJ homologue 3	46444	29.05	1	4.13967	6.37072e-09	0.00167055	4.95836e-05	2.9681	1	3.21434	4.94354e-07	0.00184139	0.000414886	22.5311	0	0.148846	0.441786	1	5.14755	1.46402e-05	0.00110289	0.000288031	26.1159	1	4.19769	5.39528e-05	0.000984938	0.000216403	21.9712	0	-0.111662	0.655664	0	-0.655892	0.006657	0	-0.9164	0.00473284
AT2G23930.1	probable small nuclear ribonucleoprotein G	8839	18.75	1	3.56962	2.07988e-09	0.000920376	0.000166006	18.0368	1	2.86406	1.3046e-08	0.00122593	0.00018822	15.3533	0	0.416132	0.04585	1	2.11501	2.67976e-05	0.000521884	0.000103072	19.75	1	1.90735	0.000131994	0.000725263	0.000199184	27.4637	0	0.472714	0.101548	0	-0.798945	0.00256222	0	-0.742363	0.0168169
AT1G68260.1	Thioesterase superfamily protein	21540	22.11	1	4.5129	2.56408e-08	0.000961411	0.000296585	30.8489	1	4.12807	1.12888e-07	0.00152042	0.000473913	31.17	0	0.681748	0.0345949	1	4.74045	1.81804e-08	0.00041697	7.75861e-05	18.6071	1	3.94019	0.000248109	0.000603335	0.000376512	62.4052	0	0.0650077	0.930567	1	-1.12324	0.00135503	0	-1.73998	0.0431853
AT2G47580.1	spliceosomal protein U1A	28074	15.2	1	3.56368	1.30385e-07	0.000658823	0.000292878	44.4548	1	3.32921	3.77581e-08	0.00105718	0.000209602	19.8266	0	0.802377	0.019017	1	4.81721	5.71001e-08	0.000969271	0.000422117	43.5499	1	3.28297	8.20571e-06	0.000675029	0.000313985	46.5143	0	-0.508204	0.25244	0	0.485165	0.204086	0	-0.825415	0.0465873
AT4G30690.1	Translation initiation factor 3 protein	31823	32.03	1	3.14841	1.85467e-07	0.00675375	0.00237532	35.1703	1	2.78042	2.41028e-07	0.0100306	0.00180987	18.0435	0	0.694403	0.0185492	1	3.55416	5.06614e-06	0.00738391	0.00172007	23.2948	1	2.69125	4.63099e-05	0.00691204	0.000722804	10.4572	0	0.00235377	0.991236	0	0.208936	0.380339	0	-0.483114	0.0608843
AT1G53390.1	P-loop containing nucleoside triphosphate hydrolases superfamily protein	122877	0.63	1	4.66581	1.20852e-08	0.000180343	1.90603e-05	10.5689	1	4.09939	4.52507e-07	0.000236182	7.19411e-05	30.46	0	0.38383	0.0833429	1	5.0061	5.24085e-10	0.000118262	1.68075e-05	14.2121	1	4.551	6.12198e-09	0.000156883	4.80869e-05	30.6514	0	0.366617	0.213621	0	-0.620825	0.00306169	0	-0.638038	0.0639159
AT3G12800.1	short-chain dehydrogenase-reductase B	31796	12.08	1	3.37891	3.6548e-07	0.000640513	0.000128797	20.1084	1	2.38449	0.000303524	0.000640343	0.000387732	60.5507	0	0.000669662	0.998683	1	3.93634	3.26439e-08	0.000388043	4.59385e-05	11.8385	1	2.87814	0.000670427	0.000410324	0.000233517	56.9104	0	-0.180962	0.743157	0	-0.72352	0.00230115	0	-0.905151	0.192683
AT3G25700.1	Eukaryotic aspartyl protease family protein	49374	6.64	1	3.44349	8.5147e-09	0.000191877	3.32761e-05	17.3425	1	3.24744	1.46773e-07	0.000370592	0.000104404	28.1722	0	0.925646	0.00323801	1	4.31298	9.73022e-10	0.000140657	2.7044e-05	19.2268	1	4.2588	5.13247e-08	0.000292742	0.000147234	50.2948	0	0.946658	0.0235839	0	-0.450318	0.053697	0	-0.429305	0.269443
AT2G36990.1	RNApolymerase sigma-subunit F	61797	26.69	1	6.57599	2.81357e-09	0.00321796	0.000539124	16.7536	1	5.78547	1.60286e-08	0.00387688	0.000428277	11.047	0	0.280946	0.137207	1	9.01387	4.21725e-12	0.00257478	0.000318958	12.3878	1	8.70866	3.43623e-11	0.0043791	0.00149394	34.1152	0	0.695622	0.0425057	0	-0.316133	0.11173	0	0.0985432	0.742951
AT3G20050.1	T-complex protein 1 alpha subunit	59229	70.46	1	2.68374	6.27924e-06	0.000463685	0.000148539	32.0345	1	2.41222	1.49487e-05	0.000745575	0.000163898	21.9828	0	0.790877	0.000589075	1	4.32707	1.39322e-06	0.000633353	0.000160759	25.3822	0	1.64584	0.0122002				1	-1.81596	0.00269291	0	0.260461	0.222411	1	-2.34637	0.000386031	0	1.05215	0.000455014				0	1.07181	0.000150298				0	0.129979	0.389811	0	0.816049	0.000318186				0	1.08793	7.91226e-05				0	0.451019	0.0325782	0	-0.192793	0.17234	0	0.128247	0.514914
AT1G03230.1	Eukaryotic aspartyl protease family protein	46148	50.23	1	2.56298	0.000233849	0.000265245	0.000135479	51.0771	1	3.0562	1.70432e-05	0.00076691	0.000334444	43.6093	1	1.56985	0.004995	1	4.38304	6.14738e-07	0.00027612	1.30737e-05	4.73478							0	-0.25529	0.363163	0	0.0806201	0.823078	1	-1.74452	0.000843932	0	0.962638	0.000317642				0	1.15094	0.000101825				0	0.298624	0.0636252	0	0.782435	0.00147573				0	0.849964	0.00340453				0	0.246669	0.134561	0	-0.0056978	0.96707	0	-0.0576519	0.722787
AT4G15530.1	pyruvate orthophosphate dikinase	104205	54.81	1	2.97974	5.78009e-07	0.000471837	6.75355e-05	14.3133	1	2.93756	3.55305e-06	0.000963103	0.000449175	46.6384	1	1.02021	0.000763889	1	4.8474	7.66721e-07	0.000757738	0.000201629	26.6094	0	1.86124	0.042591				0	-2.1209	0.0111844	0	0.489812	0.0348012	1	-2.65129	0.00336385	0	0.958176	0.000164627				0	0.919025	0.000664294				0	0.0711696	0.713399	0	0.211222	0.198424				0	0.533536	0.0168832				0	0.501455	0.00868811	0	-0.416521	0.0166908	0	0.0137636	0.94532
AT1G52670.1	Single hybrid motif superfamily protein	29574	74.45	1	2.90746	1.20154e-06	0.00765092	0.00229385	29.9813	1	1.64836	0.000288089	0.00439836	0.00421673	95.8704	0	-0.196708	0.322231	1	2.47959	0.00240323	0.00193345	0.00258314	133.603	0	0.876544	0.206236				0	-0.737775	0.0865659	1	-1.52002	0.000319445	1	-2.06109	0.000198048		-0.59292	0.0125942				0	-0.817261	0.0292362				0	-0.11402	0.711128	0	-0.840362	0.00140121				0	-1.18391	0.00683857				0	-0.164404	0.539996	0	-0.132221	0.377554	0	-0.182604	0.626854
AT1G09630.1	RAB GTPase 11C	24108	54.38	1	3.57635	1.6901e-06	0.000813441	0.000161472	19.8505	1	3.03876	2.30845e-05	0.00119356	0.000579176	48.525	0	0.470718	0.17035	1	5.50949	2.58531e-10	0.000972046	0.000155386	15.9855							1	-1.28853	0.00390043	0	0.271779	0.175489	1	-1.50876	0.00613424		0.713851	0.0908569				0	0.995333	0.0364578				0	0.391802	0.090114	0	0.513641	0.00878855				0	0.675914	0.0051763				0	0.341413	0.0484078	0	0.0963946	0.460133	0	0.0460057	0.838635
AT4G34030.1	3-methylcrotonyl-CoA carboxylase	64013	79.05	1	2.08109	4.25804e-05	0.022408	0.0085874	38.323	1	2.06252	1.73196e-05	0.0434144	0.0186045	42.8534	1	1.04383	0.000252278	1	1.63164	0.000105625	0.00820622	0.00623908	76.0286	0	0.888611	0.132581				0	0.122247	0.790119	1	-1.1254	0.000630647	1	-2.04698	0.00109358		-0.287385	0.10737				0	-0.175823	0.3347				0	0.221883	0.170148	0	-0.608937	0.00768775				0	-0.631012	0.0099593				0	0.157066	0.322655	0	-0.318484	0.0276277	0	-0.3833	0.056661
AT1G02640.1	beta-xylosidase 2	82985	48.83	1	2.96385	3.79836e-05	0.000159036	5.41613e-05	34.0559	1	3.36098	3.20071e-06	0.000370261	0.00012401	33.4926	1	1.20946	0.00256093	1	3.06301	3.08592e-05	7.71058e-05	2.44372e-05	31.6931							0	0.366199	0.240858	1	-1.12615	0.00785415	1	-1.95048	2.6412e-05		-0.118185	0.512393				0	-0.376972	0.062857				0	-0.148467	0.310207	0	-0.508681	0.0232062				0	-0.895589	0.00121745				0	-0.207767	0.290196	0	-0.661484	0.000973297	0	-0.720784	0.00439123
AT5G36230.1	ARM repeat superfamily protein	47215	53.53	1	3.46793	5.14513e-06	0.000174518	8.77947e-05	50.307	1	3.63286	1.62954e-08	0.000392971	9.21923e-05	23.4604	1	1.28662	0.00935483	1	4.65954	3.5482e-09	0.000145302	2.46267e-05	16.9486							0	-0.490446	0.051203	0	-0.128203	0.735568	1	-1.85399	4.08158e-05	0	1.11805	9.44105e-05				0	1.05691	0.00279875				0	0.0491739	0.859727	0	0.310993	0.0486151				0	1.32649	0.000355775				1	1.19464	0.000757609	0	-0.754995	0.00356794	0	0.390473	0.230087
AT1G12920.1	eukaryotic release factor 1-2	48941	45.16	1	3.12864	3.95068e-05	0.000647624	0.000124349	19.2008	1	1.61142	0.00337522	0.000382743	0.000168483	44.0199	0	-0.465386	0.0571317	1	2.43089	0.00289693	0.000333424	0.000158155	47.4336	0	0.0367844	0.952518				1	-1.52883	0.00233776	0	-0.522031	0.12324	1	-1.58548	0.000441772		0.72907	0.0111466				0	0.875363	0.00204266				0	0.256613	0.245205	0	0.188587	0.278297				0	1.08591	0.000118257				1	1.07646	0.00128997	0	-0.516188	0.0552638	0	0.303659	0.177937
AT2G29550.1	tubulin beta-7 chain	50747	77.73	1	4.0906	3.44105e-08	0.000297445	9.8106e-05	32.9829	1	3.83805	3.23438e-08	0.000539593	0.000178383	33.0588	0	0.86914	0.0227104	1	3.16732	6.74734e-06	0.000180193	9.38796e-05	52.0996							0	-0.451156	0.304066	0	-0.586559	0.127528	1	-2.03985	0.000374112		0.921266	0.0157226				0	1.42124	0.00014316				0	0.610295	0.129848	0	0.546328	0.0489261				0	1.39768	9.32514e-05				1	1.03049	0.0009396	0	-0.684704	0.0889901	0	-0.264506	0.282446
AT1G69620.1	ribosomal protein L34	13650	31.93	1	5.15907	1.88709e-09	0.00231813	0.000459805	19.8352	1	5.33265	1.6496e-10	0.00565219	0.000831902	14.7182	1	1.29527	0.000102353	1	5.45803	1.01204e-10	0.00113725	0.0001968	17.3049							0	0.261353	0.248003	1	-1.02085	0.00077637	1	-2.05414	4.08039e-06		0.646996	0.0901432				0	0.795479	0.0342317				0	0.258803	0.195785	0	0.0417721	0.861249				0	0.871339	0.00845462				1	1.00871	0.000398112	0	-0.285241	0.0964231	0	0.464663	0.0535595
AT1G12000.1	Phosphofructokinase family protein	61459	59.72	1	2.84276	7.39038e-05	0.000833707	0.000263621	31.6203	1	2.24109	0.000304345	0.000999164	0.000445215	44.5587	0	0.460715	0.122607	1	4.08388	0.000204857	0.000664051	5.92943e-05	8.92917	0	2.01109	0.0625911				0	-1.20752	0.138333	0	-0.438391	0.0844274	0	-2.10662	0.021734	0	1.29944	0.00298841				0	1.47566	0.00096388				0	0.286545	0.156655	0	0.67692	0.00377428				0	1.46187	3.41209e-05				0	0.964092	0.00217048	0	-0.256464	0.164994	0	0.421083	0.108558
AT5G47810.1	phosphofructokinase 2	49182	45.5	1	3.24928	5.1147e-06	0.000445337	0.000131832	29.6027	1	2.1705	0.000130689	0.000354803	0.000256225	72.2162	0	-0.108262	0.753363	1	3.66774	5.71459e-07	0.000257839	7.42486e-05	28.7965							0	-0.771139	0.155021	0	-0.80538	0.0225935	0	-1.46826	0.0209497	0	1.16377	0.00480218				0	0.597474	0.263984				0	-0.455976	0.430226	0	0.277351	0.451635				0	0.55849	0.0613025				0	0.46028	0.201221	0	-0.397333	0.290335	0	0.518923	0.355721
AT5G42980.1	thioredoxin 3	13109	73.73	1	3.66699	1.1027e-05	0.00177405	0.000629759	35.4984	1	2.65789	0.000103111	0.00153464	0.000642772	41.8841	0	0.0532929	0.854908	1	4.34389	6.82834e-08	0.00136779	0.000466676	34.119							0	-1.34328	0.0645801	0	-0.392333	0.241024	0	-1.78891	0.0190562		0.328773	0.436658				0	-0.111589	0.83773				0	-0.330041	0.529054	0	0.201223	0.399314				0	0.418019	0.527485				0	0.395937	0.530915	0	0.428692	0.212279	0	1.15467	0.139917
AT2G43030.1	Ribosomal protein L3 family protein	29364	47.97	1	2.35555	0.00614665	0.000737442	0.00070413	95.4827	1	2.18289	0.00289091	0.00112746	0.000381293	33.8188	0	0.88392	0.168071	1	2.49842	9.5785e-08	0.000496599	0.000158449	31.9068	0	0.837687	0.211				0	-0.795464	0.246491	0	-0.168338	0.757347	0	-1.84772	0.025884	0	0.630553	0.0063577				0	0.857922	0.0010215				0	0.337689	0.0853859	0	0.296037	0.117969				0	1.12253	0.000104473				1	1.00563	0.00115857	0	-0.26656	0.209061	0	0.401382	0.06851
AT3G02080.1	Ribosomal protein S19e family protein	15828	32.17	1	2.23873	0.000132781	0.000277041	0.000135743	48.9974	1	1.94624	3.63154e-06	0.000367364	0.000122655	33.3879	0	0.737731	0.0788555	1	3.80797	3.23777e-07	0.000291998	0.000153202	52.4667							0	-0.377892	0.472638	0	-0.0421121	0.928616	0	-1.15773	0.0252106		-0.0089511	0.971211				0	-0.430379	0.126244				0	-0.311107	0.24341	0	-1.54059	6.07093e-05				0	-1.0214	0.00372048				0	0.738827	0.0397517	1	-1.12618	0.00220642	0	-0.128008	0.697771
AT4G29410.1	Ribosomal L28e protein family	15911	34.27	1	3.50795	2.66487e-08	0.00117339	0.000257059	21.9074	1	3.07594	4.04164e-08	0.00179713	0.000253069	14.0818	0	0.651649	0.00675372	1	3.4536	3.8816e-08	0.000478125	0.000179107	37.4602							0	0.588554	0.040784	1	-1.224	0.000250932	1	-1.28709	0.000379705		0.227763	0.321129				0	-0.380263	0.360439				0	-0.575664	0.193318	0	-1.07356	0.219266				0	0.192665	0.649288				0	1.38088	0.146286	0	-1.60407	0.0710886
AT5G02450.1	Ribosomal protein L36e family protein	12190	29.63	1	3.42093	6.2725e-09	0.000700158	0.000183959	26.2739	1	3.24844	1.65127e-07	0.00137474	0.000403525	29.3529	0	0.949199	0.00793585	1	3.51086	2.02011e-09	0.000293236	3.55743e-05	12.1316							0	0.273429	0.357836	1	-1.22988	0.000218204	1	-1.90565	0.000358414	1	-1.72135	7.77911e-05				1	-1.60712	0.000127469				0	0.219966	0.444747	0	-1.26545	0.0361088				0	-1.0848	0.0615247							1	-1.04471	0.00124657
AT2G39390.1	Ribosomal L29 family protein	14231	29.27	1	3.53619	0.000204156	0.00145477	0.000965961	66.3996	1	4.23809	7.02933e-08	0.00407839	0.000900141	22.071	0	1.85618	0.0159936	1	4.29835	5.13753e-07	0.00108928	0.00013154	12.0759							0	0.143974	0.625319	0	-0.0330722	0.958196	1	-1.73248	0.00028008		0.210929	0.377633				0	-0.448801	0.0356411							0	-0.791645	0.045012				0	-0.1326	0.687802
AT5G60460.1	Preprotein translocase Sec, Sec61-beta subunit protein	10865	22.02	1	2.80224	2.50388e-06	0.000481498	0.00022374	46.4674	1	2.83513	1.58507e-07	0.00102193	0.000293112	28.6822	1	1.15459	0.00834049	1	3.16476	2.25637e-05	0.0002596	0.000162301	62.5199							0	0.838602	0.0498276	0	-0.957286	0.0610869	1	-1.3615	0.000482739
AT4G14360.1	S-adenosyl-L-methionine-dependent methyltransferases superfamily protein	69237	13.49	1	2.19629	0.000826047	0.000121514	5.14507e-05	42.3415	1	1.9732	0.00177292	0.000193294	7.64148e-05	39.533	0	0.839303	0.00309608	1	2.26172	0.000236353	6.85499e-05	6.06542e-05	88.4818	0	1.04434	0.0254854				0	-0.363175	0.546436	0	-1.05018	0.0331792	1	-2.25266	0.000897758
AT5G02260.1	expansin A9	27750	21.71	1	2.9513	1.60822e-07	0.00202975	0.000477687	23.5343	1	2.57013	1.00067e-06	0.00311809	0.000893243	28.6472	0	0.689736	0.00569097	1	3.18336	7.09524e-08	0.00108918	0.000106449	9.77329							0	0.826836	0.0044048	0	-0.822156	0.00243868	0	-0.685057	0.0114047																0	0.529564	0.0171397				0	0.960058	0.000368486
AT2G30260.1	U2 small nuclear ribonucleoprotein B	26237	3.45	1	3.59859	1.60218e-08	0.000536873	0.000188545	35.1191	1	2.99938	1.08776e-07	0.000748368	0.000110255	14.7328	0	0.522481	0.0603401	1	3.74216	4.2831e-07	0.000420277	5.64914e-05	13.4414							0	0.0999557	0.740605	0	-0.295359	0.250991	0	-0.63973	0.0568136
AT3G06810.1	acyl-CoA dehydrogenase-related	91713	23.91	1	1.69705	0.00433802	0.000117639	8.01582e-05	68.1391	1	2.4832	1.4226e-05	0.000381322	8.33729e-05	21.8642	1	1.82979	0.000743511							1	3.58902	1.54225e-07	7.68582e-05	3.15325e-05	41.0268	0	0.515887	0.247988	0	-1.14442	0.0290254	1	-2.45979	5.2315e-05		0.715004	0.14825				0	0.624682	0.282388				0	0.019998	0.974187	0	-1.06555	0.16886				0	1.43826	0.0155917				1	2.68295	0.00104898	0	-2.04665	0.0123673	0	0.616304	0.261047
AT2G45060.1	Uncharacterised conserved protein UCP022280	30337	15.81	1	3.83794	4.63965e-07	0.000436597	0.000240814	55.1571	1	3.84822	5.35934e-06	0.000994959	0.000562749	56.56	0	1.13197	0.0607591							1	3.54984	6.2876e-07	0.000287997	0.000162022	56.2582	0	0.289382	0.626054	0	-0.913694	0.146328	0	-1.73905	0.0100522																0	0.299156	0.397744				0	-0.0961603	0.825817				0	-0.226025	0.654556	0	-0.714502	0.0831361	0	-0.22672	0.674748
AT1G27930.1	Protein of unknown function (DUF579)	32356	8.3	1	3.70838	1.0554e-09	0.000336406	4.76624e-05	14.1681	1	2.46187	0.000444568	0.000350924	0.000162601	46.3349	0	-0.124822	0.780145							1	3.27608	0.000200832	0.00014465	7.50005e-05	51.8497	0	0.426926	0.54325	0	-1.74572	0.0147171	0	-1.24435	0.0596584
AT5G40200.1	DegP protease 9	65153	9.97	1	3.59289	3.08975e-05	0.000443524	0.00022627	51.0164	1	3.33187	1.24952e-07	0.000664367	0.000195984	29.4993	0	0.793211	0.152544							1	3.24316	7.54822e-07	0.000419012	0.000177056	42.2555	0	0.982547	0.0129773	0	-0.891516	0.107605	0	-0.708654	0.0614146
AT4G15610.1	Uncharacterised protein family (UPF0497)	20524	5.18	1	3.5537	5.04502e-09	0.000576216	0.000155135	26.9231	1	3.00068	2.3791e-08	0.000840214	0.000109139	12.9894	0	0.568675	0.0212752							1	4.19378	7.09227e-08	0.000720801	0.00018519	25.6923	0	0.451879	0.116317	0	-0.138301	0.578287	0	-0.247565	0.30922
AT2G19740.1	Ribosomal protein L31e family protein	13702	32.77	1	2.02897	0.000333631	0.0107385	0.000983705	9.16057	1	1.70099	0.00149071	0.0161145	0.00334552	20.761	0	0.734404	0.00228278	0	1.48158	0.0123449				0	1.1202	0.0600404				0	0.503884	0.0319762	1	-1.60725	2.89597e-06	1	-1.83777	1.62657e-05		1.44542	0.0105359				0	1.81012	1							0	-0.296077	0.663536				0	0.87807	0.229884				0	1.37045	0.174965	0	-1.24589	0.0824731
AT4G25550.1	Cleavage/polyadenylation specificity factor, 25kDa subunit	22830	22.5	1	2.51383	0.000712079	0.000244759	0.000144785	59.1541	1	2.72047	7.29641e-08	0.000503896	7.25078e-05	14.3894	0	1.32833	0.0340887																0	-1.61522	0.0406695	1	-2.37822	0.00124909		-0.0513824	0.907398				0	0.818591	0.12842							0	1.12535	0.0753128				0	1.43866	0.0672744				0	0.40432	0.62627	0	0.353966	0.48919
AT5G59870.1	histone H2A 6	15966	26	1	5.41637	8.65462e-11	0.00235959	0.000352025	14.9189	1	4.6226	2.12896e-10	0.00295279	0.000335534	11.3633	0	0.327924	0.0818017																1	-1.23074	0.00013278	1	-1.30716	0.00341943
AT5G46900.1	Bifunctional inhibitor/lipid-transfer protein/seed storage 2S albumin superfamily protein	13373	7.87	1	2.74206	5.95738e-08	0.000941625	0.000254123	26.9877	1	2.57239	1.01709e-07	0.00166855	0.000132368	7.93312	0	0.892725	0.000606662													0	0.61194	0.054999	1	-1.22267	0.000102031	1	-1.45385	0.000426482
AT2G26680.1	CONTAINS InterPro DOMAIN/s: Methyltransferase FkbM (InterPro:IPR006342); Has 1073 Blast hits to 1073 proteins in 243 species: Archae - 45; Bacteria - 509; Metazoa - 0; Fungi - 4; Plants - 60; Viruses - 4; Other Eukaryotes - 451 (source	35195	8.78	1	2.00636	0.000419008	0.000101827	6.85337e-05	67.3038	1	1.92775	1.12582e-05	0.000178425	5.23576e-05	29.3444	0	0.992831	0.0172967																1	-2.15195	0.000176919	1	-2.08608	2.03397e-06
AT5G45500.1	RNI-like superfamily protein	87696	2.2	1	2.14753	0.00394097	6.30072e-05	4.98483e-05	79.1152	1	1.96548	0.00139317	9.11193e-05	5.11654e-05	56.1521	0	0.779689	0.266383	0	1.39768	0.014003				0	0.982051	0.0719846				0	0.40938	0.524383	0	-1.01523	0.172133	0	-1.38554	0.0442202
AT3G62830.1	NAD(P)-binding Rossmann-fold superfamily protein	49971	51.69	1	1.89971	1.44529e-05	0.00107525	0.000339366	31.5615	0	1.31022	9.07169e-05				0	0.472904	0.0290288	1	3.00135	2.88777e-06	0.000737514	0.000213171	28.904	1	2.06332	9.34028e-05	0.000592602	0.000276357	46.6344	0	-0.0727665	0.729235	0	-0.808328	0.00293083	1	-1.354	6.49845e-05	0	1.39943	1.28211e-05				0	1.4339	6.49703e-05				0	0.144793	0.472857	0	0.843361	0.00113634				0	0.90682	0.00117073				0	0.2426	0.21395	0	-0.528828	0.0128784	0	-0.431022	0.0666869
AT3G51160.1	NAD(P)-binding Rossmann-fold superfamily protein	41961	44.5	1	3.72725	3.32681e-06	0.000217266	9.8048e-05	45.1281							0	0.325844	0.462656	1	4.38593	9.86396e-09	0.000166098	4.05698e-05	24.4252	1	2.30902	1.85219e-05	7.75825e-05	2.66651e-05	34.3701	1	-1.04455	0.003506	0	-0.240954	0.558197	1	-1.60097	0.000581821	0	1.2414	0.000299068				0	1.26915	0.00150367				0	0.138069	0.647289	0	0.966782	0.000691846				0	1.17152	0.000259685				0	0.383877	0.0748409	0	0.0129046	0.943949	0	0.258713	0.404814
AT3G53520.1	UDP-glucuronic acid decarboxylase 1	48631	37.24	1	1.80131	1.9237e-05	0.00272364	0.000843961	30.9865	0	1.43377	1.58225e-05				0	0.694856	0.00465246	1	2.92772	2.7603e-08	0.00213005	0.000485179	22.7779	1	2.0471	7.02932e-06	0.00193949	0.00071462	36.8458	0	-0.0153474	0.952157	0	-0.622504	0.00939864	1	-1.33271	0.00048719	0	0.734051	0.00815671				0	1.01761	0.000627719				0	0.39388	0.105639	0	0.605364	0.00773713				0	0.958793	0.0162918				0	0.532569	0.182079	0	-0.2864	0.161117	0	-0.147711	0.707054
AT5G02500.1	heat shock cognate protein 70-1	71358	73.58	1	1.80235	0.000130515	0.00250828	0.000335632	13.381	0	1.3562	0.000658109				0	0.616241	0.0015838	1	2.69459	1.91025e-05	0.00173652	0.000372554	21.454	1	1.83416	0.000426815	0.0015689	0.000733331	46.7418	0	0.00484902	0.986852	0	-0.76102	0.00339213	1	-1.37241	0.000497745	0	0.723533	0.00308469				0	0.938234	0.00065494				0	0.325022	0.0477398	0	0.572176	0.00504631				0	1.06109	0.000163013				0	0.668051	0.0016331	0	-0.0660151	0.611543	0	0.277014	0.124006
AT2G07698.1	ATPase, F1 complex, alpha subunit protein	85933	45.95	1	2.34391	2.28347e-06	0.00418999	0.000860296	20.5322	0	1.45473	9.2426e-05				0	0.173215	0.309262	1	3.24659	6.59811e-09	0.00424126	0.000963212	22.7105	1	1.64693	1.16231e-05	0.00194538	0.000226311	11.6332	0	-0.734389	0.00472748	0	-0.123216	0.439182	1	-1.03082	0.000756004	0	0.565252	0.00811013				0	0.947883	0.000510197				0	0.492951	0.0162741	0	0.399415	0.0365949				0	1.00181	0.000277929				0	0.781538	0.00143808	0	-0.0164235	0.910802	0	0.272163	0.186202
AT4G04460.1	Saposin-like aspartyl protease family protein	55571	25.98	1	2.18818	1.70285e-07	0.00116587	0.000349019	29.9363	0	1.34892	4.76413e-06				0	0.223125	0.21003	1	3.35226	2.67513e-07	0.00087078	0.000234862	26.9715	1	2.02564	0.000248276	0.000567548	0.000246725	43.4721	0	-0.461348	0.099882	0	-0.599455	0.00618334	1	-1.28393	0.000700231		0.696461	0.0345387				0	0.569566	0.0693992				0	-0.0165743	0.940093	0	0.589837	0.0213659				0	0.659604	0.0517952				0	0.248908	0.456107	0	-0.109112	0.687823	0	0.15637	0.594277
AT2G39770.1	Glucose-1-phosphate adenylyltransferase family protein	39577	45.98	1	4.45515	3.902e-08	0.000537672	9.33995e-05	17.3711							0	0.488791	0.0248096	1	4.78476	1.61114e-08	0.000545559	0.000148197	27.1642	1	2.96576	2.15466e-06	0.000269612	8.7599e-05	32.4908	0	-0.964675	0.0110414	0	-0.0159614	0.943388	1	-1.45205	0.000580796		0.417976	0.227495				0	0.791487	0.103232				0	0.483831	0.362694	0	0.25783	0.215801				0	0.588978	0.0607902				0	0.510288	0.114845	0	0.324454	0.366426	0	0.350911	0.472001
AT3G55610.1	delta 1-pyrroline-5-carboxylate synthase 2	78871	34.02	1	2.2401	0.000586279	0.000115019	6.07715e-05	52.8359							0	0.854284	0.0335981	1	4.76709	4.46221e-10	0.000158512	2.41352e-05	15.2262	1	3.68283	3.89146e-08	0.000132153	5.81299e-06	4.3987	0	-0.221386	0.221278	0	0.604338	0.104078	0	-0.472775	0.028529	0	1.49801	2.58194e-05				0	1.39486	0.000105447				0	0.00717765	0.969693	0	0.643053	0.00156129				0	1.21364	8.40452e-05				0	0.749724	0.00886364	0	-0.101535	0.534711	0	0.641011	0.0269077
AT3G10090.1	Nucleic acid-binding, OB-fold-like protein	7371	73.44	1	1.97256	2.33714e-05	0.000635749	0.000244307	38.4282	0	1.25175	0.000281961				0	0.369521	0.136606	1	3.36125	4.25638e-08	0.000578853	0.000198062	34.2162	1	2.02081	8.09743e-05	0.000415407	0.00021427	51.5806	0	-0.48686	0.224008	0	-0.277343	0.286516	0	-1.13372	0.0124346	0	1.01524	0.00217023				0	1.18198	0.00212422				0	0.277067	0.370694	0	0.722248	0.0535743				0	1.54598	0.000261028				0	1.00287	0.0141452	0	-0.0652217	0.834106	0	0.660579	0.0697449
AT3G52730.1	ubiquinol-cytochrome C reductase UQCRX/QCR9-like family protein	8449	31.94	1	1.79981	0.000140302	0.00400893	0.000374757	9.34806	0	1.44602	0.00135178				0	0.708599	0.0238915	1	2.7801	4.93266e-08	0.00370322	0.00104844	28.3116	1	2.31942	1.72302e-06	0.0049153	0.00119399	24.2912	0	0.40459	0.102748	0	-0.324056	0.123611	0	-0.628065	0.0548692	0	0.851563	0.00977752				0	0.9103	0.00652673				0	0.169057	0.414185	0	0.678898	0.00258563				0	0.441288	0.15659				0	-0.0584689	0.871765	0	-0.0273947	0.875204	0	-0.254921	0.500333
AT1G18080.1	Transducin/WD40 repeat-like superfamily protein	35748	66.97	1	4.58615	9.42726e-10	0.000594557	7.21598e-05	12.1367							0	-0.795193	0.0154748	1	6.15594	1.33491e-08	0.000575371	0.000174186	30.2738	1	4.22896	1.04098e-06	0.000286959	0.000166423	57.9953	0	-1.08465	0.0273953	0	-0.104768	0.667103	0	-0.394223	0.3824	0	0.67789	0.00325205				0	0.756398	0.00275668				0	0.188829	0.307714	0	0.444319	0.0116017				0	0.736021	0.00197677				0	0.470843	0.0326397	0	-0.0988421	0.520044	0	0.183171	0.40117
AT3G54110.1	plant uncoupling mitochondrial protein 1	32662	64.71	1	1.93979	1.67341e-05	0.00312734	0.000648836	20.7472	0	1.16193	0.000980814				0	0.284537	0.268987	1	2.98337	1.82017e-08	0.0025436	0.000580031	22.8035	1	2.01849	1.87225e-06	0.00211162	0.000222809	10.5516	0	-0.0996141	0.612088	0	-0.478052	0.0401971	0	-0.862202	0.00538249	0	0.588956	0.00823369				0	0.855251	0.00194963				0	0.376616	0.0630941	0	0.365062	0.0363866				0	0.682227	0.00352151				0	0.496306	0.0569686	0	-0.241982	0.158741	0	-0.122292	0.622785
AT2G37620.1	actin 1	41798	71.62	1	2.41213	0.00018277	0.000393778	0.000117088	29.7345	0	1.42745	0.00300307				0	0.0777154	0.759606	1	3.07731	7.39501e-06	0.000313137	9.58994e-05	30.6254	1	2.0358	0.000471369	0.000257065	8.25887e-05	32.1276	0	-0.176238	0.546136	0	-0.299657	0.183504	0	-0.55361	0.110133		-0.197094	0.509433				0	0.30443	0.199002				0	0.611845	0.0579399	0	-0.0494077	0.791448				0	0.652736	0.00994595				0	0.881284	0.00938597	0	-0.0957009	0.711528	0	0.173738	0.567196
AT2G47710.1	Adenine nucleotide alpha hydrolases-like superfamily protein	17301	16.67	1	2.13413	4.97901e-05	0.000407283	0.000200475	49.2227	0	1.3908	8.61335e-05				0	0.31906	0.292917	1	3.27136	3.80157e-07	0.00040692	0.000144641	35.5453	1	2.08248	2.01614e-05	0.000291537	8.44212e-05	28.9573	0	-0.323607	0.278832	0	-0.134311	0.669716	0	-0.776977	0.0160987		0.189799	0.556329				0	0.753883	0.121424				0	0.674405	0.163602	0	1.29474	0.00948013				0	1.13161	0.0223528				0	-0.00309667	0.990988	0	0.640768	0.0553495	0	-0.0218919	0.960014
AT4G16160.1	Mitochondrial import inner membrane translocase subunit Tim17/Tim22/Tim23 family protein	18586	25.57	1	4.19206	1.87043e-09	0.00111487	0.000202453	18.1593							0	-0.062387	0.865735	1	4.24199	9.69822e-06	0.000875833	7.01613e-05	8.0108	1	3.07456	0.000131379	0.000657093	0.00020804	31.6606	0	-0.302164	0.162521	0	-0.248812	0.15749	0	-0.488589	0.22533		0.201453	0.361036				0	-0.232045	0.380635				0	-0.323178	0.255779	0	-0.595098	0.266681				0	-1.01335	0.0394408							0	-0.858377	0.0461787	0	-0.743548	0.0244002
AT1G29930.1	chlorophyll A/B binding protein 1	28241	65.92	1	3.32563	0.00103709	0.00306527	0.00371574	121.221							0	-1.8875	0.0347432	1	5.34675	0.00198627	0.0579911	0.0103782	17.8962	1	4.40359	0.00583041	0.0555018	0.0144731	26.0767	0	-0.0778887	0.780059	1	5.08157	7.73382e-05	1	6.83279	1.66624e-08																0	0.284236	0.0737424				0	0.563048	0.00817697				0	0.457953	0.0374406	1	5.06474	1.30659e-08	1	5.3895	1.41398e-07
AT4G36480.1	long-chain base1	53141	10.79	1	2.05298	9.05383e-07	5.53924e-05	8.94989e-06	16.1573	0	1.59924	3.24301e-06				0	0.66795	0.00513814	1	2.93623	3.45115e-08	4.13582e-05	9.88938e-06	23.9115	1	1.77527	7.48879e-06	3.63903e-05	3.46207e-06	9.5137	0	-0.160133	0.471053	0	-0.436557	0.0679788	1	-1.26464	9.12968e-05																						0	2.63928	1
AT3G13750.1	beta galactosidase 1	93659	23.02	1	3.5431	6.72382e-06	0.000168282	4.77866e-05	28.3968							0	0.413286	0.161766	1	3.85396	7.12946e-06	0.000154036	6.34996e-05	41.2239	1	3.3782	5.70164e-05	0.00020082	5.90352e-05	29.3971	0	0.389511	0.217255	0	-0.119771	0.688643	0	-0.143547	0.616475																0	0.722604	0.0324255				0	-0.221135	0.575545				0	-0.764599	0.0239239	0	1.17935	0.0389538
AT1G04270.1	cytosolic ribosomal protein S15	17129	36.18	1	1.83104	1.69275e-06	0.00109571	0.000427115	38.9805	0	1.48927	4.41197e-06				0	0.701272	0.00518945	1	2.66074	6.576e-07	0.000890864	0.000331426	37.2027	1	2.00895	1.10492e-05	0.000982727	0.000298484	30.373	0	0.213479	0.394729	0	-0.405224	0.0832188	0	-0.893017	0.0034709		-0.183945	0.742662										0	0.763812	0.196955	0	-0.484478	0.383996				0	1.68236	0.0108224				1	2.34537	0.00132394	0	-0.619046	0.286897
AT2G22230.1	Thioesterase superfamily protein	24242	22.73	1	3.51369	3.70931e-08	0.00156723	0.000133955	8.54724							0	0.340699	0.0603785	1	6.06917	3.13577e-11	0.000949697	0.000180955	19.054	1	5.43354	9.93782e-10	0.001263	0.000458735	36.3211	0	0.365206	0.220306	0	-0.783094	0.00167239	0	-0.758587	0.0205304																												0	0.840337	0.0167836
AT4G20440.1	small nuclear ribonucleoprotein associated protein B	27140	13.62	1	4.50448	1.17258e-08	0.000563181	0.000105723	18.7725							0	0.111796	0.660178	1	4.67809	1.37466e-09	0.000336143	4.0759e-05	12.1255	1	4.1064	2.97383e-07	0.00043797	8.11106e-05	18.5197	0	0.359991	0.109741	0	-0.73556	0.00235435	0	-0.487365	0.102885		0.746239	0.0812395				0	0.860038	0.0387654
AT5G08180.1	Ribosomal protein L7Ae/L30e/S12e/Gadd45 family protein	16948	9.62	1	3.18693	7.96269e-09	0.000507886	0.000119587	23.546							0	0.78122	0.00533614	1	3.29416	2.20375e-07	0.000349178	0.000128588	36.8259	1	3.07453	6.87811e-07	0.000581037	0.000161248	27.7517	0	0.668167	0.0479897	0	-0.341149	0.166174	0	-0.454202	0.142624
AT1G60860.1	ARF-GAP domain 2	87803	2.45	1	6.65755	1.40566e-11	0.000921337	9.79672e-06	1.06332							0	-0.249156	0.161489	1	7.94893	1.02413e-12	0.000906696	9.40494e-05	10.3728	1	6.43678	8.05801e-10	0.000639734	0.000101282	15.832	0	-0.511309	0.0243421	0	-0.0284325	0.838204	0	-0.290585	0.202359
AT3G18080.1	B-S glucosidase 44	58983	10.55	1	2.54524	4.7803e-05	0.000146712	8.51693e-05	58.0519							1	1.05766	0.00909867	1	3.82723	9.08923e-08	0.000149579	4.04305e-05	27.0295	1	3.70198	1.36498e-06	0.00026131	8.30476e-05	31.7813	0	0.733986	0.032488	0	0.0917531	0.791314	0	-0.231883	0.408969
AT2G47640.1	Small nuclear ribonucleoprotein family protein	12635	17.43	1	3.40533	1.49323e-07	0.000924483	0.000231545	25.0458							0	-0.141304	0.529684	1	3.57977	3.84374e-07	0.000457311	0.000141646	30.9737	1	3.47585	2.83091e-06	0.000749867	0.000327834	43.7189	0	0.670231	0.0915178	1	-1.00178	0.00903613	0	-0.196437	0.513944
AT1G48830.1	Ribosomal protein S7e family protein	21922	60.73	1	2.21491	1.05934e-06	0.00531249	0.00193892	36.4974	0	1.46647	1.17408e-05				0	0.313946	0.125091	1	2.57029	1.34717e-07	0.0029538	0.00108143	36.6116	0	1.5978	2.96608e-05				0	-0.107222	0.560115	0	-0.817775	0.00278469	1	-1.23894	4.39197e-05	0	1.47835	5.16048e-05				0	0.979902	0.00662229				0	-0.388127	0.133873	0	0.484562	0.0138997				0	0.913462	0.00232394				0	0.608041	0.0139412	0	-0.462493	0.0170173	0	0.533674	0.0734061
AT1G56330.1	secretion-associated RAS 1B	21986	70.98	1	1.9748	5.22843e-07	0.000566134	0.000181944	32.1379	0	1.28307	0.00171468				0	0.360624	0.196872	1	2.65482	1.95313e-05	0.000441068	0.000163286	37.0206	0	1.43262	0.00453229				0	-0.321659	0.460019	0	-0.561959	0.124503	1	-1.24424	0.00800042	0	1.07047	0.000434236				0	1.23662	3.21397e-05				0	0.276463	0.233462	0	0.692789	0.00150771				0	1.27016	4.15144e-05				0	0.756513	0.00461953	0	-0.132228	0.561141	0	0.347823	0.11571
AT2G19750.1	Ribosomal protein S30 family protein	6887	19.35	1	2.75079	1.25551e-07	0.00195027	0.000532952	27.3271							0	0.15049	0.518878	1	2.94189	3.4881e-07	0.000762296	0.000389602	51.1091							0	0.225373	0.420433	1	-1.37612	0.00101995	1	-1.2995	0.000158628	0	0.827092	0.00499658				0	0.851441	0.00540752				0	0.134669	0.494733	0	-0.243471	0.327254				0	-1.05496	0.00666166				0	-0.632347	0.0278024	0	-0.181338	0.242114	0	-0.948354	0.00642796
AT5G54430.1	Adenine nucleotide alpha hydrolases-like superfamily protein	26202	40.08	1	1.95401	4.28986e-05	0.00069748	0.000131088	18.7945	0	1.52174	0.000312428				0	0.630123	0.0121993	1	3.518	0.000194979	0.000666488	3.54229e-05	5.31486							0	-1.20306	0.0457516	0	-0.352985	0.0560662	1	-2.18617	0.0027849		0.50993	0.0153248				0	0.904725	0.00117646				0	0.505115	0.0482134	0	0.143037	0.401886				0	0.833069	0.00236483				0	0.869173	0.00372574	0	-0.402676	0.0900877	0	-0.0386192	0.870886
AT5G15530.1	biotin carboxyl carrier protein 2	27280	47.45	1	2.34906	3.51983e-06	0.0166683	0.00634835	38.0865	0	1.34798	0.00039419				0	0.0613176	0.742054	1	1.84279	1.92567e-05	0.0045363	0.0034668	76.4235	0	1.52248	0.000535733				0	0.544962	0.051346	1	-1.49205	8.46304e-05	1	-1.00841	0.00120813		-0.40104	0.0523545				0	0.183445	0.408747				0	0.694805	0.00824841	0	-0.594329	0.00601483				0	-0.54518	0.0292162				0	0.228289	0.236101	0	-0.0982447	0.537049	0	-0.56476	0.0326927
AT3G12580.1	heat shock protein 70	71101	51.38	1	1.95681	4.75769e-06	0.00700703	0.00164761	23.5136	0	1.5666	1.72294e-05				0	0.672187	0.00108887	1	2.40028	4.47199e-07	0.00544121	0.00118294	21.7404	0	1.54542	6.29293e-05				0	0.0104161	0.965495	0	-0.475427	0.00625272	1	-1.1372	0.00114736		0.444932	0.10607				0	0.479072	0.158898				0	0.144461	0.609636	0	0.00877848	0.965452				0	0.0508907	0.782827				0	0.221253	0.399848	0	0.45029	0.101545	0	0.527081	0.0914318
AT1G05510.1	Protein of unknown function (DUF1264)	27293	45.64	1	2.27466	3.2244e-06	0.00167861	0.000342215	20.3868	0	1.4242	0.000267896				0	0.211936	0.302838	1	2.27712	9.02079e-07	0.000945521	0.000344458	36.4305	0	0.850685	0.016104				0	-0.561161	0.0207946	0	-0.7156	0.00170189	1	-1.4887	0.000125674		-0.268063	0.15839				0	-0.0100071	0.963533				0	0.368377	0.11231	0	-0.320386	0.142832				0	0.0313391	0.888817				0	0.530866	0.00517622	0	-0.173489	0.177372	0	-0.0109995	0.961554
AT3G15690.2	Single hybrid motif superfamily protein	28169	69.96	1	2.78994	4.1874e-06	0.00151621	0.000543669	35.8572	0	1.28649	0.00243799				0	-0.441051	0.151612	1	1.95066	0.000451078	0.000366231	0.000489965	133.786	0	0.120658	0.855291				0	-0.964735	0.112	1	-1.42804	0.000874505	1	-1.95172	0.00612347		-0.130413	0.534405				0	-1.81202	0.0837881				0	-1.57129	0.125531	0	-0.671389	0.011321				0	-1.40432	0.126757				0	-0.553788	0.499769	0	-0.166769	0.38562	0	0.850732	0.488505
AT1G20620.1	catalase 3	56695	55.08	1	1.98624	0.000115823	0.00359464	0.00113298	31.5187	0	1.44666	0.00122076				0	0.522811	0.00386161	1	2.39547	1.057e-05	0.00310372	0.00137274	44.2289	0	1.32627	0.000963484				0	-0.203933	0.383312	0	-0.296473	0.124939	1	-1.02322	0.000577277		0.277312	0.331148				0	0.875668	0.00220222				0	0.708677	0.0309142	0	0.237707	0.130893				0	1.40744	1.14478e-05				1	1.34888	1.53991e-05	0	-0.0916879	0.74678	0	0.548514	0.00832974
AT4G02930.1	GTP binding Elongation factor Tu family protein	49410	60.79	1	1.76303	0.000131836	0.000330323	0.000194507	58.8839	0	1.17055	0.00253755				0	0.469911	0.137884	1	2.8428	4.42513e-07	0.000344498	0.000148253	43.0344	0	0.472429	0.268151				1	-1.5051	0.00338644	0	-0.16257	0.562226	1	-2.13758	0.000444899		0.067483	0.703814				0	0.974625	0.0030029				1	1.01746	0.0034182	0	-0.742773	0.0157681				0	0.336921	0.171057				1	1.25883	0.00090208	0	-0.354071	0.180933	0	-0.112699	0.680825
AT1G10670.1	ATP-citrate lyase A-1	46679	48.46	1	3.01644	5.33284e-05	0.000644782	0.000373402	57.9114	0	0.919613	0.132291				0	-1.03443	0.0751771	1	4.67627	3.51104e-05	0.000911242	0.000139928	15.3557	0	2.33862	0.0111805				0	-1.44778	0.0168921	0	0.404588	0.176038	0	-0.00875932	0.989583	0	1.20448	0.0013222				0	1.33175	0.00106657				0	0.237593	0.279766	0	0.808527	0.000524598				0	1.49562	7.38728e-05				0	0.866238	0.00251863	0	-0.0474008	0.766773	0	0.581244	0.0426769
AT3G09440.1	Heat shock protein 70 (Hsp 70) family protein	71148	60.55	1	1.77279	0.00676105	0.000136521	6.65809e-05	48.7697	0	1.19448	0.0135501				0	0.484082	0.200221	1	3.21889	7.30976e-07	0.000161926	7.87522e-05	48.6346	0	1.11552	0.0851897				0	-1.25552	0.0746437	0	-0.0178346	0.96358	0	-1.75744	0.0178397	0	0.94452	0.000241864				0	0.810233	0.0042518				0	-0.0239662	0.90809	0	0.856753	0.000301686				0	1.04848	9.449e-05				0	0.370867	0.0406566	0	-0.033685	0.792795	0	0.361148	0.136321
AT5G08260.1	serine carboxypeptidase-like 35	53608	25	1	2.06912	0.000432449	0.000102192	3.18912e-05	31.2072							0	0.453188	0.213702	1	2.78829	3.28604e-05	5.18205e-05	3.16585e-05	61.0927							0	0.0850171	0.818967	0	-1.26934	0.0214432				0	0.85647	0.00392253				0	1.3927	6.93414e-05				0	0.646553	0.0173875	0	0.47012	0.0269645				0	0.773559	0.00246911				0	0.482579	0.0326813	0	-0.145246	0.496777	0	-0.30922	0.171737
AT5G40770.1	prohibitin 3	30400	74.01	1	2.11012	1.76535e-06	0.000502305	0.000145372	28.9409	0	1.50182	3.62086e-05				0	0.454091	0.035749	1	2.60107	3.8692e-06	0.000320803	0.0001551	48.3474	0	1.58423	0.00787369				0	-0.151574	0.748647	0	-0.664814	0.0132553	0	-1.27048	0.0197095	0	0.667225	0.00599583				0	0.86184	0.00119079				0	0.304935	0.112162	0	0.286555	0.0864987				0	1.01719	0.000202577				0	0.909773	0.000785898	0	-0.109199	0.468818	0	0.495638	0.0381688
AT5G20010.1	RAS-related nuclear protein-1	25276	71.49	1	2.56386	0.00138782	0.000733012	0.000509142	69.4589	0	1.13084	0.147866				0	-0.370628	0.450628	1	3.56284	9.32728e-06	0.00110704	0.00032476	29.3359	0	1.28572	0.074399				0	-1.41184	0.031851	0	0.35278	0.223269	0	-0.688434	0.333587		0.71151	0.011449				0	0.963887	0.00153705				0	0.362698	0.0602741	0	0.918071	0.000441544				0	0.455787	0.131615				0	-0.283143	0.284756	0	-0.0971952	0.529603	0	-0.743036	0.0190069
AT5G59880.1	actin depolymerizing factor 3	15922	71.22	1	2.72215	1.01942e-06	0.00134929	0.000557414	41.3115	0	0.792825	0.0381773				0	-0.866934	0.0201569	1	3.30681	3.08116e-06	0.00108475	0.000544183	50.1665	0	1.35717	0.00614406				1	-1.08437	0.0030664	0	-0.315874	0.229601	0	-0.533309	0.135581		0.790814	0.0125858				0	1.11803	0.000117696				0	0.437532	0.0959458	0	0.960158	0.000883395				0	1.23581	4.69027e-05				0	0.454791	0.0291094	0	0.387684	0.159051	0	0.404943	0.0300598
AT1G79530.1	glyceraldehyde-3-phosphate dehydrogenase of plastid 1	44831	45.5	1	2.09557	1.00954e-05	0.000294546	6.17555e-05	20.9663							0	0.44302	0.0811452	1	2.50781	2.44174e-06	0.000199491	3.80702e-05	19.0836							0	0.303181	0.286399	0	-0.63515	0.0200771					1.93205	0.0230976				0	2.0718	0.0184597				0	0.250066	0.395308	0	0.822187	0.00525932				0	1.25108	0.00053242				0	0.608031	0.018122	0	0.0288112	0.886783	0	0.386776	0.210869
AT3G05910.1	Pectinacetylesterase family protein	46327	40.96	1	1.82113	0.000408547	0.00012729	8.6373e-05	67.8554							0	0.447135	0.105029	1	2.238	4.05092e-05	6.30794e-05	2.28575e-05	36.236							1	-1.23843	0.00133923	1	-1.146	0.00620085					0.934434	0.0240045				0	0.570004	0.0189141				0	-0.25411	0.436743	0	0.858039	0.00607358				0	0.779886	0.00144392				0	0.100988	0.707224	0	-0.400083	0.270046	0	-0.0449855	0.850304
AT4G11190.1	Disease resistance-responsive (dirigent-like protein) family protein	20939	22.83	1	1.72946	0.00304397	0.000170414	0.000130814	76.7623	0	1.40174	1.16243e-05				0	0.793975	0.104761	1	2.81139	0.000260425	0.000132584	0.000138735	104.639							0	1.12508	0.0661729	0	-0.398101	0.546962	0	-0.138095	0.655773		1.41579	0.0333967				0	1.32274	0.00707898				0	-0.0338714	0.941756	0	0.8116	0.120182				0	0.527823	0.610454				0	-0.104637	0.916089	0	-0.261505	0.656621	0	-0.379356	0.681269
AT4G33090.1	aminopeptidase M1	98179	49.49	1	1.92196	0.000144868	0.000125712	7.70146e-05	61.2627							0	-1.11124	0.0461346	1	3.99896	2.36007e-07	0.00014155	3.53743e-05	24.9906							1	-1.58035	0.000725344	0	0.0918424	0.749383					1.1791	0.0527732				0	1.3324	0.0253962				0	0.263628	0.712521	0	0.121148	0.369384				0	0.723146	0.00136618				0	0.781138	0.00284548	0	-0.654027	0.253688	0	-0.136517	0.782744
AT2G36530.1	Enolase	47719	77.7	1	2.72771	1.4745e-05	0.000176245	5.86444e-05	33.2744							1	1.25479	0.000415294	1	2.98237	1.36001e-06	0.000228169	3.93602e-05	17.2505							0	-0.0768773	0.662914	0	0.292091	0.108425					0.266849	0.117846				0	0.342994	0.0666601				0	0.186466	0.297623	0	0.0909588	0.530465				0	0.522731	0.00589092				0	0.610913	0.00596825	0	0.0317333	0.847308	0	0.45618	0.0314784
ATMG00640.1	hydrogen ion transporting ATP synthases, rotational mechanism;zinc ion binding	21570	30.73	1	3.58097	2.13791e-06	0.00100502	0.000538108	53.5418							1	-1.36969	0.00825179	1	5.30916	6.64935e-08	0.00146964	0.000455571	30.9989							0	-1.23146	0.0481955	0	0.549849	0.150897					0.529122	0.134086				0	0.84246	0.00249358				0	0.423658	0.181609	0	0.0687799	0.772188				0	0.787695	0.00426676				0	0.898056	0.00628917	0	-0.257713	0.455167	0	0.216686	0.321799
AT5G66760.1	succinate dehydrogenase 1-1	69656	43.06	1	2.39159	6.33449e-05	0.00015253	9.02207e-05	59.1495							1	1.60632	0.000528285	1	4.74793	7.51103e-07	0.000196966	3.20864e-05	16.2903							1	-1.24775	0.00174881	0	0.240946	0.42004					-0.279988	0.13694				0	-0.265727	0.133837				0	0.124582	0.460223	0	-0.714381	0.00225461				0	-0.317988	0.149449				0	0.575533	0.010963	0	-0.109256	0.511671	0	0.341696	0.0937249
AT5G15650.1	reversibly glycosylated polypeptide 2	40890	78.06	1	3.56879	3.73625e-07	0.000470076	0.000241344	51.3414							0	-0.659987	0.143423	1	5.47566	3.16323e-09	0.000382459	0.000114718	29.9949							0	-0.917467	0.046059	0	-0.247445	0.524619					0.274243	0.24707				0	0.224692	0.338458				0	0.0607696	0.676798	0	0.715421	0.0155684				0	1.00669	0.00392785				0	0.470414	0.0218922	0	-0.112221	0.419837	0	0.297423	0.127761
AT5G18380.1	Ribosomal protein S5 domain 2-like superfamily protein	16617	68.49	1	1.64315	3.52797e-05	0.00407419	0.00139384	34.2115	0	1.20547	0.000278764				0	0.624712	0.00501977	1	1.91267	7.11248e-05	0.00263223	0.000670997	25.4916	0	1.38022	0.00106805				0	0.332825	0.122195	0	-0.657098	0.00460645	0	-0.948986	0.000858503		0.102733	0.687778				0	-0.0305425	0.875569				0	-0.0229551	0.927165	0	-0.0818968	0.622072				0	0.33645	0.133101				0	0.597487	0.0121149	0	-0.360735	0.114554	0	0.259707	0.292116
AT5G11340.1	Acyl-CoA N-acyltransferases (NAT) superfamily protein	18553	16.46	1	1.7759	0.000334817	0.000156019	7.87275e-05	50.4601							0	1.24896	0.0164619	1	2.46553	5.92093e-05	0.000173846	4.07719e-05	23.4529							0	-0.0912931	0.685611	0	0.134812	0.704574					1.13828	0.0415411				0	0.735051	0.02522				0	-0.356673	0.463209							0	1.14512	0.0017778				0	0.520215	0.0266007	0	-0.262472	0.571834	0	0.618169	0.032941
AT1G20950.1	Phosphofructokinase family protein	67119	41.21	1	2.97183	1.51753e-05	7.34146e-05	2.67024e-05	36.372							0	0.294445	0.475739	1	4.15016	2.54399e-10	5.82736e-05	7.08897e-06	12.165							0	-0.610186	0.0102895	0	-0.312206	0.296129				0	1.16805	0.000537865				0	1.25678	0.000447319				0	0.199047	0.380108	0	-0.145425	0.502927				0	0.830098	0.000621746				1	1.15466	0.00152299	0	-0.929191	0.00409447	0	0.026425	0.913426
AT2G38280.1	AMP deaminase, putative / myoadenylate deaminase, putative	95130	18.95	1	2.13626	3.93163e-05	2.50387e-05	2.2986e-06	9.18018							0	0.87362	0.000644331	1	2.30428	7.56495e-08	1.59658e-05	2.76591e-06	17.324							0	0.0402047	0.84714	0	-0.741986	0.00137517																			0	-0.861635	0.0026384				0	-0.15851	0.756363				0	0.822229	0.143919				0	-0.694699	0.219552
AT4G38580.1	farnesylated protein 6	17024	15.03	1	2.09002	0.00735309	0.0007231	0.000133599	18.4759	0	1.40303	0.073505				0	0.375406	0.307176	1	2.29513	5.48931e-05	0.000293852	0.00010932	37.2024	0	1.29893	0.0141299				0	-0.130931	0.786653	1	-1.36411	0.000311888	1	-1.87045	0.00689922
AT1G54080.1	oligouridylate-binding protein 1A	47234	49.06	1	2.40311	0.00306362	0.00159366	0.000764824	47.9915	0	1.10552	0.188885				0	-0.235203	0.653628	1	2.92401	1.95185e-07	0.00164423	0.000380564	23.1454	0	0.971946	0.0116059				1	-1.08679	0.0062474	0	-0.163501	0.408452	0	-1.01509	0.10211		2.19726	0.0128997				0	2.13771	0.0127737				0	0.0719921	0.691107	0	1.644	0.0198833				0	1.77411	1				0	0.313519	0.322044	0	0.174776	0.566731
AT1G43780.1	serine carboxypeptidase-like 44	53923	18.58	1	2.14489	3.10695e-07	0.000226384	5.04028e-05	22.2643							0	0.322734	0.0700106	1	1.97087	1.11621e-06	0.000120376	1.5146e-05	12.5822							0	0.294336	0.319191	1	-1.01631	4.86803e-05					-0.114492	0.670974				0	-0.95818	0.0196166				0	-0.608351	0.102861	0	-0.978001	0.0527706				0	-0.0450281	0.864697							1	-1.53203	0.00876946
AT5G51740.1	Peptidase family M48 family protein	49658	2.49	1	1.69845	0.000100777	7.76652e-05	1.9246e-05	24.7807	0	1.44722	0.00327698				1	1.03205	4.21498e-05	1	3.47972	2.55406e-09	6.36884e-05	6.68787e-06	10.5009							0	0.797529	0.00176936	0	-0.494791	0.00654347	0	-0.729315	0.00308218
AT1G48620.1	high mobility group A5	51391	22.96	1	4.88842	2.71284e-09	0.000677678	0.000138938	20.5021							0	0.410055	0.191842	1	5.45772	2.58616e-10	0.000400721	6.40112e-05	15.974							0	0.686392	0.0896064	0	-0.750511	0.00415295	0	-0.476339	0.286482
AT1G61800.1	glucose-6-phosphate/phosphate translocator 2	42754	3.09	1	2.10825	2.72884e-07	0.00011912	1.82942e-05	15.3578							0	0.360545	0.0492486	1	2.91089	1.61231e-08	8.3019e-05	1.06451e-05	12.8224							0	0.0133214	0.961164	0	-0.517169	0.0162819
AT4G32940.1	gamma vacuolar processing enzyme	54336	1.42	1	2.27386	6.8282e-06	0.000172802	5.40991e-05	31.307							0	0.822789	0.000727087	1	3.11069	1.27172e-08	0.0001663	2.10479e-05	12.6566							0	-0.426412	0.0477272	0	-0.261871	0.147815
AT1G73990.1	signal peptide peptidase	75095	2.95	1	7.397	6.12746e-11	0.00151518	0.000229977	15.1782							0	-0.529574	0.0355822	1	8.45881	8.1396e-13	0.00126379	0.000162826	12.8839							0	-0.484436	0.033733	0	-0.258003	0.162256
AT5G23210.1	serine carboxypeptidase-like 34	56329	16.63	1	2.43953	3.92253e-07	0.000160461	3.96726e-05	24.7242							0	0.965119	0.00266885							1	2.20356	0.000109518	0.000185942	0.000113366	60.9689	0	0.673523	0.0694104	0	-0.711203	0.00290158	0	-1.0028	0.0219789		-1.76795	0.159174				0	1.88762	0.157969							0	-0.250067	0.690145				0	0.89972	0.0848732				0	1.32893	0.0306578	1	2.86573	0.00028126	0	0.297555	0.592712
AT3G56130.1	biotin/lipoyl attachment domain-containing protein	29576	75.44	1	1.75871	0.000740599	0.0104637	0.00482319	46.0946	0	0.904111	0.030635				0	0.207793	0.258562	0	0.978586	0.00492041				0	0.288163	0.438942				0	0.174848	0.551896	1	-1.41912	9.29317e-05	1	-1.45206	0.000379899		-0.419106	0.0576222				0	-0.0029073	0.990639				0	0.52652	0.0320346	0	-0.578267	0.03663				0	-0.384559	0.197309				0	0.372849	0.157206	0	-0.119886	0.5593	0	-0.273557	0.299345
AT3G27660.1	oleosin 4	20313	44.5	1	1.85016	3.86546e-06	0.00398693	0.0013231	33.186	0	0.764459	0.0105473				0	-0.0233134	0.929016	0	1.08432	0.00153251				0	0.458739	0.201808				0	0.239688	0.525829	1	-2.4514	3.23509e-07	1	-2.1884	0.000492021		-0.745414	0.174008				0	-1.1271	0.0448453				0	-0.27137	0.483771	0	-1.56846	0.0507764				0	-1.40946	0.0547483				0	0.338145	0.524811	0	-1.44263	0.0175546	0	-0.833111	0.0722676
AT5G16390.1	chloroplastic acetylcoenzyme A carboxylase 1	29613	76.79	1	2.01017	8.08559e-05	0.0287829	0.0105181	36.543	0	1.13021	0.00399428				0	0.182429	0.23081	0	1.1578	7.31904e-05				0	0.400114	0.172265				0	0.107584	0.672104	1	-1.40095	4.24954e-05	1	-1.4758	9.49538e-05		-0.221056	0.32609				0	-0.168108	0.329684				0	0.163269	0.356986	0	-0.45675	0.0153906				0	-0.298489	0.121623				0	0.337402	0.0531193	0	-0.293787	0.0861408	0	-0.119655	0.499404
AT5G35360.1	acetyl Co-enzyme a carboxylase biotin carboxylase subunit	58387	81.94	1	2.02416	6.48936e-05	0.021006	0.00736851	35.0782	0	0.996322	0.00933233				0	0.0345507	0.810705	0	1.10358	0.000676398				0	0.169975	0.455276				0	-0.0683338	0.774657	1	-1.51933	3.31752e-05	1	-1.62221	1.73991e-05		-0.084361	0.683889				0	0.341393	0.0855753				0	0.536075	0.00752907	0	-0.417097	0.0434589				0	0.048913	0.819547				0	0.645151	0.00620906	0	0.176469	0.266637	0	0.285545	0.158569
AT1G47550.1	exocyst complex component sec3A	100065	8.12	1	1.6613	0.00242363	0.0001497	0.000110251	73.6481	0	1.05984	0.0310233				0	0.460933	0.318475	0	1.57139	0.0011296				0	1.21239	0.000950806							0	-1.33839	0.0169541	1	-1.29946	0.00472292	0	0.915872	0.00347016										0	0.273006	0.633354							0	1.64305	0.0144855				1	3.02754	0.000290356	1	-2.4712	5.59172e-07	0	0.361672	0.629213
ATCG00660.1	ribosomal protein L20	14163	25.64	1	1.82921	2.71848e-05	0.000299621	0.000152117	50.7698							0	0.330119	0.289946																0	-0.686418	0.0268012					0.522996	0.0531466				0	1.01099	0.00106662				0	0.59831	0.0115846	0	1.11371	0.0816016				0	1.74366	0.0172069				0	0.809088	0.0248159	0	0.143922	0.525079	0	0.3547	0.233274
AT4G10610.1	CTC-interacting domain 12	36780	7.74	1	2.29289	7.558e-06	0.000300849	4.85711e-05	16.1447							0	0.740931	0.000757677																0	-0.962581	0.000102956					0.538869	0.0750317				0	0.488761	0.0820116				0	0.060213	0.819624	0	0.487517	0.176593				0	0.9126	0.0103889				0	0.609632	0.0295205	0	-0.502415	0.0980608	0	0.0403336	0.860302
AT3G02230.1	reversibly glycosylated polypeptide 1	40629	81.51	1	2.16229	1.85004e-05	0.000124366	3.06575e-05	24.651							0	-0.63482	0.00438112																0	-0.829521	0.00563484					0.300465	0.152194				0	0.0443977	0.825043				0	-0.145747	0.473532	0	0.366681	0.264498				0	0.264893	0.500613				0	0.0773519	0.782645	0	0.0315336	0.858209	0	0.254632	0.396659
AT4G31490.1	Coatomer, beta subunit	106078	44.94	1	3.47934	2.98231e-08	9.51995e-05	2.19279e-05	23.0337							0	0.313699	0.318635																0	-1.10409	0.0142496					0.451089	0.182317				0	0.929399	0.0231224				0	0.58863	0.0678238	0	0.0495323	0.926453				0	-0.0857829	0.907362				0	0.0621816	0.927956	0	-0.0126864	0.969642	0	-0.553934	0.410473
AT5G09590.1	mitochondrial HSO70 2	72991	20.82	1	2.32091	0.00213564	0.000105668	6.21496e-05	58.8161							0	-0.582288	0.339116	0	1.83207	0.0131654										0	-0.996879	0.0908633	0	-1.3291	0.103702					-0.128715	0.540699				0	-0.25725	0.358239				0	-0.0182136	0.942315	0	-0.907504	0.0021898				0	-0.798214	0.106622				0	0.287555	0.520115	0	-0.335607	0.136129	0	-0.0192913	0.966566
AT5G03530.1	RAB GTPase homolog C2A	23306	31.43	1	2.087	5.65843e-06	0.000111538	3.04609e-05	27.31							0	0.322606	0.1538																0	-0.543405	0.046768																			0	0.38842	0.391721				0	0.366168	0.352527				0	0.156889	0.603705				0	-0.799467	0.0209692
AT1G18450.1	actin-related protein 4	48937	29.48	1	2.26968	4.58144e-05	0.000117271	6.34142e-05	54.0748							1	1.59758	0.00220441																0	-0.657765	0.105384					0.684873	0.0445542				0	0.913841	0.00265059				0	0.339289	0.223569	0	-0.317998	0.595574				0	-0.893609	0.010663				0	-0.396471	0.519813	0	-0.535312	0.40238	1	-1.27107	0.00076998
AT2G41475.1	Embryo-specific protein 3, (ATS3)	19949	15.08	1	1.79037	0.000112381	0.00107335	0.000726367	67.6726	0	1.33851	9.70875e-05				0	0.610528	0.0545212	0	1.24778	0.0266459				0	0.959769	0.0681449				0	0.57726	0.0391363	1	-1.31122	0.00212094	1	-1.34449	0.000114094							0	1.34059	0.000503101				0	0.611044	0.0171638	0	1.53705	2.98189e-05										0	0.0542012	0.823737	0	0.427048	0.105613
AT3G50000.1	casein kinase II, alpha chain 2	47233	13.15	1	1.71005	0.000335826	7.27682e-05	1.65401e-05	22.7298	0	1.3764	0.00182129				0	0.783591	0.00184106																0	-0.780684	0.00393389	1	-1.41576	0.000218395
AT5G44020.1	HAD superfamily, subfamily IIIB acid phosphatase	31056	18.01	1	1.62631	0.00791991	0.000298131	0.000305168	102.36	0	0.569372	0.327983				0	0.00544798	0.987354	0	1.35614	0.0171489				0	0.983271	0.0176813				0	0.492401	0.287247	0	-1.35162	0.0145657	0	-0.864671	0.0272755
AT4G16450.1	unknown protein; FUNCTIONS IN: molecular_function unknown; INVOLVED IN: photorespiration; LOCATED IN: mitochondrion, mitochondrial membrane, mitochondrial respiratory chain complex I, respiratory chain complex I, membrane; EXPRESSED IN	11345	11.32	1	2.21248	2.04519e-06	0.000381618	0.000105698	27.6972	0	1.47058	0.000188916				0	0.295672	0.275517																0	-0.650514	0.00340165	0	-0.809121	0.027834
AT2G30620.1	winged-helix DNA-binding transcription factor family protein	28487	3.3	1	1.85242	5.48004e-06	0.000371085	0.000144338	38.8963							0	-0.249131	0.31424	0	1.22938	3.18713e-05				0	1.69045	0.0106368				0	1.32634	0.01779	1	-1.95439	1.63701e-05	0	-0.378918	0.432405
AT5G42570.1	B-cell receptor-associated 31-like	24565	11.47	1	3.39766	5.61301e-07	0.000407989	0.000153974	37.7398							0	0.517577	0.13083																0	-0.881373	0.00556421
AT3G53650.1	Histone superfamily protein	15225	17.39	1	3.6655	1.84738e-09	0.000542849	5.88035e-05	10.8324							1	1.25705	2.00351e-05																1	-1.00369	0.000414993
AT5G65810.1	unknown protein; BEST Arabidopsis thaliana protein match is: unknown protein (TAIR:AT3G49720.2); Has 30201 Blast hits to 17322 proteins in 780 species: Archae - 12; Bacteria - 1396; Metazoa - 17338; Fungi - 3422; Plants - 5037; Viruses	28296	15.12	1	2.54572	6.27599e-06	0.000347291	0.00011023	31.7399							0	0.239371	0.463896																1	-1.23234	0.00282423
AT1G12310.1	Calcium-binding EF-hand family protein	16517	26.35	1	4.40163	2.28025e-09	0.000700546	0.000233898	33.3879							0	0.804591	0.00544435																1	-2.27233	5.23853e-05
AT1G10590.1	Nucleic acid-binding, OB-fold-like protein	15455	26.62	1	4.48254	3.87205e-09	0.00108563	0.00021477	19.783							0	-0.193891	0.431236																1	-2.6928	1.05975e-07
AT2G39630.1	Nucleotide-diphospho-sugar transferases superfamily protein	38337	2.08	1	1.92764	2.14834e-06	6.76337e-05	1.5648e-05	23.1365							0	0.481964	0.0333099	0	1.16196	0.000386416										0	-0.391748	0.072048	0	-0.616498	0.0136756
AT3G57140.1	sugar-dependent 1-like	89934	1.12	1	2.25156	1.62041e-05	0.000617204	9.8944e-05	16.031							0	0.0893494	0.600208																0	-0.428406	0.0353553
AT5G23740.1	ribosomal protein S11-beta	17749	53.46							1	4.34801	5.06009e-10	0.00297219	0.000348165	11.7141	1	1.4615	0.00255925	1	4.70448	6.1187e-08	0.000896814	0.000246971	27.5387	1	4.3064	1.91998e-07	0.00130412	0.000668352	51.2491	0	0.451081	0.306073	0	-0.322129	0.435739	1	-1.33255	0.00632669	0	1.19456	0.00242172				0	1.34807	0.000167908				0	0.263833	0.229098	0	0.538634	0.0162273				0	0.908055	0.00174771				0	0.548562	0.0122453	0	-0.504954	0.0254825	0	-0.220226	0.28897
AT5G67500.1	voltage dependent anion channel 2	29595	88.04							1	3.523	1.2489e-06	0.00157641	0.000218684	13.8723	0	0.926313	0.00800387	1	5.00835	6.22498e-08	0.0012276	0.000245311	19.983	1	3.77628	1.40573e-06	0.00090302	0.000119267	13.2075	0	-0.366797	0.108194	0	0.462018	0.13573	0	-0.831092	0.00205553	0	1.17942	0.000183254				0	1.35923	5.44372e-05				0	0.290125	0.122349	0	0.719981	0.000523373				0	1.24098	5.80398e-05				0	0.700143	0.0081569	0	-0.201159	0.14521	0	0.20886	0.394393
AT1G17840.1	white-brown complex homolog protein 11	78413	31.44							1	2.28903	0.00042733	0.000329088	0.000164843	50.0907	0	0.694999	0.316072	1	5.00693	1.8478e-10	0.000313216	1.81604e-05	5.79803	1	3.34219	1.50945e-08	0.00018012	3.77644e-05	20.9663	0	-0.760479	0.00532159	0	0.691118	0.23653	0	-0.764359	0.0988131		0.596272	0.155793				0	0.310325	0.244871				0	-0.175626	0.585429	0	0.18562	0.668246				0	0.103706	0.791917				0	0.0972268	0.674034	0	-0.46955	0.191236	0	-0.196698	0.355847
AT5G57290.1	60S acidic ribosomal protein family	11863	21.67							1	3.3744	2.42853e-09	0.00216854	0.000161412	7.44337	0	0.752119	0.000897191	1	3.00006	5.39033e-08	0.000868766	0.000243479	28.0259	1	2.12768	1.75023e-06	0.000874854	0.000101475	11.5991	0	-0.0237634	0.914536	0	-0.469509	0.0298125	1	-1.25986	0.000110191		-0.487014	0.0207056				0	-0.0626435	0.766509
AT3G14310.1	pectin methylesterase 3	64256	14.53	0	1.56598	1.88244e-05				1	1.85399	2.63066e-05	0.00105271	0.000563669	53.5446	1	1.3504	0.000327166	1	2.5469	0.000587272	0.000387805	0.000124069	31.9926	1	2.27033	0.00172466	0.000600822	0.000184485	30.7054	0	0.5887	0.0172891	0	-0.0777716	0.691313	0	-0.839475	0.00785802
AT3G62730.1	unknown protein; FUNCTIONS IN: molecular_function unknown; INVOLVED IN: biological_process unknown; LOCATED IN: endomembrane system; EXPRESSED IN: 13 plant structures; EXPRESSED DURING: LP.04 four leaves visible, 4 anthesis, LP.02 two	34732	18.3	0	0.996367	0.0224494				1	1.66644	0.000859346	0.00150191	0.000624051	41.5504	1	1.73246	9.05954e-05	1	2.74656	0.000238614	0.000472797	0.000221531	46.8553	1	2.7759	0.00030282	0.00104665	0.000431378	41.2152	0	0.894609	0.0261587	0	-0.255571	0.32411	0	-1.09342	0.0112015
AT3G44100.1	MD-2-related lipid recognition domain-containing protein	16070	57.24							1	1.89044	0.00791391	0.00335654	0.00223229	66.5059	1	1.57836	0.00490686	1	2.17196	3.82662e-05	0.000768514	0.000329392	42.8609	0	1.57644	0.00222258				0	0.269746	0.356285	0	-0.428039	0.229599	1	-1.85782	0.000538478		0.46652	0.0534077				0	0.655854	0.0640733				0	0.299655	0.304496	0	0.373396	0.0215484				0	0.213144	0.307361				0	0.0188892	0.927764	0	-0.0248823	0.875815	0	-0.305648	0.336626
AT5G16440.1	isopentenyl diphosphate isomerase 1	33214	40.55							1	2.87687	6.71743e-07	0.000654376	0.000164156	25.0859	0	0.788731	0.0104275	1	4.00116	1.4594e-07	0.000379446	4.69271e-05	12.3673							0	-0.631768	0.0184533	0	-0.107219	0.646935	1	-1.52772	0.000131953		0.951228	0.0683007				0	0.774496	0.1096				0	-0.066411	0.825643	0	0.869221	0.0592358				0	0.823669	0.126616				0	0.133589	0.680333	0	-0.00187548	0.993962	0	0.198124	0.58839
AT1G59900.1	pyruvate dehydrogenase complex E1 alpha subunit	43059	48.59							1	2.34588	6.74552e-05	0.000197707	0.000110266	55.7723	0	0.682286	0.135011	1	2.78209	7.02679e-05	7.72124e-05	6.59097e-05	85.3615							0	-0.247668	0.638599	0	-0.662473	0.212626	0	-1.17428	0.0828116		1.91924	0.0489947				0	2.47135	0.017932				0	0.662435	0.0155345	0	-0.16486	0.445151				0	0.00209412	0.99398				0	0.346095	0.210947	0	-0.0467975	0.820695	0	-0.363138	0.21398
AT4G12880.1	early nodulin-like protein 19	16133	14.18	0	1.48069	0.00163292				1	1.62234	0.0004146	0.00158629	0.000925614	58.3508	1	1.20404	0.000442929	1	1.77525	0.00061515	0.000553321	0.000190858	34.4932	0	1.12738	0.00678152				0	0.217401	0.510672	0	-0.688899	0.0513133	1	-1.67554	7.30083e-05																0	2.03654	0.0173117										0	0.228254	0.643823	0	0.794149	0.085629
AT5G28060.1	Ribosomal protein S24e family protein	15419	30.83							1	1.77718	1.48653e-06	0.00247693	0.000392466	15.8449	0	0.182475	0.332231							1	4.6417	4.64573e-09	0.00133921	0.000458661	34.2486	0	-0.297786	0.287141				0	-0.978239	0.00679455		0.252853	0.170976				0	0.475051	0.0229969				0	0.332519	0.0519402	0	-0.244191	0.300097				0	0.754078	0.0088777				1	1.17741	0.000215559	0	-0.784341	0.00030222	0	0.0605496	0.7739
AT1G62660.1	Glycosyl hydrolases family 32 protein	72228	21.76	0	1.58688	2.67838e-06				1	1.77755	8.79627e-07	0.00032705	9.32666e-05	28.5175	1	1.16471	0.000114528							1	2.41901	1.91304e-05	0.00016551	2.19021e-05	13.2331	0	0.538482	0.015159	0	-0.21212	0.237107	0	-0.838351	0.00171255		-0.2922	0.408028				0	0.828028	0.00315597				1	1.23055	0.00904001	0	0.258419	0.190189				0	1.41547	8.77137e-05				1	1.33619	6.72749e-05	0	0.759479	0.0767093	0	0.865121	0.000969928
AT1G23860.1	RS-containing zinc finger protein 21	21537	18.18	0	1.06618	0.00246641				1	1.62274	0.000192382	0.00524604	0.00353033	67.2952	1	1.61555	0.000193892							1	1.83701	0.00059419	0.00226621	0.00158764	70.0572	1	1.58503	0.0032558				1	-1.52619	0.000916936
AT2G24590.1	RNA recognition motif and CCHC-type zinc finger domains containing protein	21915	17.35	0	1.08061	0.00755069				1	2.22706	0.000190215	0.00828309	0.00532617	64.3017	1	2.20884	8.42461e-06	0	0.272508	0.698159				1	2.21757	0.000113831	0.00233285	0.00124645	53.4302	1	2.81034	0.00245229	1	-2.51775	0.00388479	1	-1.91625	0.000205181
AT4G31580.1	serine/arginine-rich 22	22458	17	0	1.08432	0.037521				1	2.19047	0.00236246	0.00191483	0.00171437	89.5312	1	2.16854	0.000246019							1	1.92585	0.00256038	0.000364463	0.000324921	89.1506	1	1.48848	0.00349484	1	-1.78356	5.89511e-05	1	-2.46363	0.000503392
AT5G06320.1	NDR1/HIN1-like 3	25947	16.88							1	1.71574	8.58215e-05	0.000316877	0.000168752	53.2547	1	1.41436	0.000121381							1	3.49325	3.42374e-06	0.000393847	0.000150285	38.1581	1	2.09156	0.00117462				0	-0.0502207	0.85225		0.580121	0.085829				0	0.232794	0.530869							0	0.523735	0.137883				0	0.928925	0.00835629
AT2G25210.1	Ribosomal protein L39 family protein	5601	22.73							1	3.80149	0.000233591	0.0075126	0.00416951	55.5002	0	0.265768	0.695904							1	4.67511	1.01607e-09	0.00395717	0.000584083	14.7601	1	1.00808	0.000571329				0	-0.567048	0.384015
AT1G29710.1	Tetratricopeptide repeat (TPR)-like superfamily protein	53813	1.68	0	2.04842	1				1	1.70143	0.00275636	0.000673533	0.000220319	32.7109										1	3.7046	1.10343e-06	0.000809746	0.000246342	30.4221	1	1.2564	0.000513949				0	-0.196939	0.520189
AT1G41880.1	Ribosomal protein L35Ae family protein	12799	63.96							1	5.73604	5.25285e-11	0.00636799	0.000465888	7.31609	1	1.22229	6.71709e-05																			1	-1.46157	2.23405e-05	0	1.36737	5.1029e-05				0	1.36585	5.75565e-05				0	0.108801	0.523455	0	0.867287	0.113877				0	1.31744	0.020968				0	0.629295	0.0209272	0	-0.350882	0.113165	0	0.169612	0.411049
AT5G64330.1	Phototropic-responsive NPH3 family protein	81873	15.28							1	3.15838	6.49687e-06	0.000158166	6.10027e-05	38.5688	0	1.08942	0.0283825																			1	-1.96454	0.00103076		2.57111	0.0252356				0	2.4259	0.0342647				0	-0.0348877	0.925529	0	0.318936	0.218836				0	0.276477	0.78583				0	0.136682	0.895034	0	-0.628822	0.0476617	0	-0.457252	0.664823
AT3G53740.1	Ribosomal protein L36e family protein	11680	29.13							1	3.72354	3.64078e-09	0.00160247	0.000346375	21.6151	0	0.946548	0.00291																			1	-1.834	6.65627e-05	1	-1.99913	0.000290862				1	-3.29579	7.07638e-05				0	-1.18634	0.058991	1	-2.46749	0.00076442				0	-2.02541	0.00229603				0	0.621217	0.0231864	1	-1.54036	0.000810335	0	0.267195	0.606492
AT3G13930.1	Dihydrolipoamide acetyltransferase, long form protein	58468	37.29							1	3.49219	2.11131e-08	0.00028912	6.10488e-05	21.1154	1	1.59261	1.18442e-05																			1	-1.26778	0.00108144		0.54197	0.0936135				0	0.810398	0.0643062				0	0.378749	0.318211	0	-0.928331	0.00832098				0	0.13792	0.536174				1	1.24539	0.0011688	1	-1.14519	0.00456573	0	-0.278543	0.419337
AT1G65310.1	xyloglucan endotransglucosylase/hydrolase 17	31992	44.33	0	1.52173	0.00817441				1	1.92197	0.00092353	0.00168225	0.00111844	66.4846	1	1.46262	0.00202905																1	-2.47813	3.5241e-05	1	-3.86835	1.98162e-08		0.123508	0.638602				0	0.577359	0.126734				0	0.564172	0.164296																1	-3.1818	7.89825e-07	0	-2.13765	1
AT3G05560.1	Ribosomal L22e protein family	14018	64.52	0	1.4995	0.000683857				1	1.66153	0.000982484	0.24051	0.155469	64.6416	1	1.22442	0.00264464	0	1.48525	3.88372e-06				0	1.27776	0.000914341				0	0.657785	0.00762097	1	-1.51403	4.19565e-05	1	-2.08067	5.61138e-05		1.09041	0.0345446										0	-0.276044	0.46438	0	-0.920423	0.00276688				0	-0.585964	0.222985							0	-0.969926	0.00379508
AT5G02560.1	histone H2A 12	16218	18.95							1	3.23264	3.76856e-08	0.000991919	0.000174215	17.5634	1	1.11468	0.000147914																			1	-1.14389	0.000760667
AT1G07720.1	3-ketoacyl-CoA synthase 3	54335	3.14							1	2.63927	5.49354e-08	0.000181357	3.19771e-05	17.6321	1	1.01275	0.000775882																			1	-1.30304	0.000232417
AT1G20696.1	high mobility group B3	15681	19.15	0	-0.0143335	0.961244				1	1.9591	5.22556e-05	0.0460384	0.0195091	42.3757	1	3.03582	2.98729e-06	0	0.135914	0.65079				0	1.19663	0.0020511				1	1.92599	0.000219993	1	-1.30871	0.00357102	1	-2.41854	1.24629e-05
AT1G20693.1	high mobility group B2	15982	18.75							1	2.86526	0.00605232	0.00141259	0.000570766	40.4056	1	2.0875	0.00161996																			1	-3.1289	9.32569e-07
AT4G23560.1	glycosyl hydrolase 9B15	52450	7.1							1	2.77211	0.00123779	0.000322668	0.000249132	77.2099	0	1.47181	0.0803038																			0	-2.04213	0.0168922
AT4G08630.1	unknown protein; BEST Arabidopsis thaliana protein match is: unknown protein (TAIR:AT3G48860.2); Has 1487 Blast hits to 747 proteins in 184 species: Archae - 0; Bacteria - 56; Metazoa - 305; Fungi - 197; Plants - 180; Viruses - 3; Othe	93706	1.3							1	5.85333	8.7856e-08	0.00117751	0.000505427	42.9232	0	1.16773	0.0171357																			0	-0.81246	0.0614293
AT3G14067.1	Subtilase family protein	81817	6.95							1	1.86599	0.00044367	0.000230543	9.15055e-05	39.6913	0	1.02356	0.0339777	0	1.31608	0.00110193										0	1.02443	0.0124149	0	-0.158083	0.68946	0	-0.155696	0.671637
AT1G24360.1	NAD(P)-binding Rossmann-fold superfamily protein	33548	43.57																1	4.72945	3.03708e-07	0.00055152	8.67323e-05	15.726	1	3.35112	2.23816e-05	0.000375116	0.000126495	33.7215	0	-0.513059	0.0798641	0	0.50955	0.101469	0	0.0126869	0.978736	0	0.863629	0.00155556				0	1.11289	0.000118795				0	0.35958	0.0632402	0	1.00202	0.000151984				0	1.22419	3.03951e-05				0	0.401319	0.0238017	0	0.284187	0.0861628	0	0.325927	0.0894991
AT3G20000.1	translocase of the outer mitochondrial membrane 40	34250	65.05													0	0.766043	0.0216524	1	4.61296	6.47897e-09	0.000317466	0.000100209	31.5654	1	3.6455	1.32885e-07	0.000268892	4.58228e-05	17.0413	0	-0.154509	0.559486	0	0.356297	0.172917	0	-0.619571	0.0496691		0.773833	0.0162851				0	1.15857	0.00011996				0	0.49506	0.0697015	0	0.516938	0.0161726				0	0.898989	0.000918984				0	0.561192	0.0177906	0	0.00368928	0.988088	0	0.0698213	0.728305
AT3G10860.1	Cytochrome b-c1 complex, subunit 8 protein	8505	26.39							0	1.38419	0.00260206				1	1.15624	0.000627563	1	2.59347	1.27103e-07	0.000790858	9.0118e-05	11.395	1	2.04896	1.51734e-05	0.000924207	0.000114474	12.3862	0	0.320757	0.132751	0	0.0528701	0.783095	0	-0.782616	0.0078442		0.581397	0.0439051				0	1.33055	0.000583428				0	0.859477	0.00451849	0	0.393402	0.0502541				0	0.995498	0.000314334				0	0.781237	0.00217297	0	0.239791	0.254131	0	0.161551	0.467989
AT2G32060.1	Ribosomal protein L7Ae/L30e/S12e/Gadd45 family protein	15329	34.03																1	4.05481	1.90203e-05	0.00120767	0.000240275	19.8957	1	3.09832	0.000155955	0.00108255	0.000426643	39.4108	0	-0.0912191	0.762005	0	0.129335	0.484671	0	-0.566483	0.0952688		-0.603699	0.162725				0	-0.42313	0.160064				0	0.29089	0.381271	0	-1.02389	0.00482872				0	-0.740134	0.00512292				0	0.463908	0.231402	0	-0.211111	0.599346	0	-0.0512054	0.86606
AT2G04390.1	Ribosomal S17 family protein	16047	8.51	0	1.23146	0.000152565				0	0.720065	0.0118765				0	0.550997	0.0447319	1	2.36871	7.91629e-07	0.0011189	0.000380877	34.0404	1	1.77196	5.20947e-05	0.00125594	0.000316665	25.2133	0	0.268528	0.266785	0	-0.488049	0.0230003	0	-0.770518	0.0211067		-0.0317844	0.883978				0	0.376691	0.245388				0	0.518796	0.0737671	0	-0.374863	0.0708529				0	0.38969	0.0609956				0	0.943694	0.00214657	0	-0.196403	0.21549	0	0.228495	0.463837
AT5G24650.1	Mitochondrial import inner membrane translocase subunit Tim17/Tim22/Tim23 family protein	27772	27.8																1	3.88891	7.80924e-07	0.000507845	9.5643e-05	18.8331	1	2.61168	7.50343e-05	0.00038408	0.000131072	34.1261	0	-0.35775	0.241084	0	0.689122	0.0399565	0	-0.35618	0.327929	0	1.0328	0.00478412				0	1.27958	0.000449246				0	0.357101	0.318363	0	0.417384	0.0884075				0	1.38555	0.000346824				1	1.14731	0.000494896	0	-0.329881	0.306606	0	0.460323	0.112254
AT3G54890.1	photosystem I light harvesting complex gene 1	25996	27.8																1	3.28948	6.6902e-09	0.00604885	0.00158424	26.1908	1	2.21721	1.10067e-06	0.00493528	0.00117074	23.722	0	-0.218328	0.404354	1	4.69188	1.68012e-05	1	4.50628	1.91252e-08																0	0.99833	0.000565198				0	1.2827	0.00237714				0	0.463509	0.271542	1	7.25634	3.40948e-09	1	5.42933	3.34229e-06
AT4G37800.1	xyloglucan endotransglucosylase/hydrolase 7	33681	38.57																1	4.12803	0.000886679	0.00160832	0.0024005	149.255	1	4.3402	0.000383233	0.00224457	0.00212567	94.7027	0	0.98284	0.337524	1	2.65754	0.00773918	1	4.04477	0.000132294																0	0.943005	0.00185579				0	0.885188	0.018181				0	0.121324	0.698858	1	3.61887	3.40845e-08	1	2.68407	2.42069e-05
AT3G47470.1	light-harvesting chlorophyll-protein complex I subunit A4	27734	51.79																1	3.99385	4.24486e-09	0.00446007	0.000628074	14.0822	1	2.70512	4.95767e-07	0.00317754	0.000822252	25.877	0	-0.436854	0.117658	1	5.1827	9.03022e-07	1	3.40561	2.3568e-07																0	0.581499	0.00195653				0	1.24462	8.86452e-05				0	0.842263	0.00223653	1	4.48698	1.21786e-06	1	5.72949	1.8341e-07
AT1G61520.1	photosystem I light harvesting complex gene 3	29181	44.32																1	5.50286	1.97232e-05	0.00671117	0.000391447	5.83278	1	4.34141	0.000192081	0.0061038	0.00293595	48.1004	0	-0.296174	0.500045	1	4.56507	1.146e-09	1	4.98044	1.11612e-06																0	-0.0463257	0.776613				0	0.873693	0.00787457				1	1.09916	0.00131899	1	5.49569	2.21892e-08	1	5.79641	1.71642e-09
AT5G54270.1	light-harvesting chlorophyll B-binding protein 3	28707	47.55																1	3.88827	7.19946e-08	0.00370176	0.000836792	22.6053	1	2.9081	9.70893e-07	0.00325032	0.000510823	15.7161	0	-0.118955	0.569453	1	2.9981	8.45627e-08	1	3.52775	3.96833e-08																0	0.316552	0.038236				0	1.18353	7.19218e-05				1	1.04611	0.000190046	1	5.77926	3.36698e-10	1	6.14366	1.17334e-10
AT4G35090.1	catalase 2	56931	37.4							0	1.09016	0.117326				0	0.610256	0.323087	1	3.60248	5.353e-06	0.000386465	0.000127745	33.0547	1	1.974	0.000541176	0.000193297	3.38584e-05	17.5163	0	-0.763207	0.00500981	0	0.9989	0.0481256	0	-0.374563	0.413054		-0.502323	0.297715				0	-0.251466	0.521252				0	0.361178	0.412603	0	0.0638482	0.783821				0	1.08917	0.00151848				1	1.20446	0.000648369	0	0.496195	0.24697	1	1.33948	0.000880936
AT5G06660.1	Protein of unknown function DUF106, transmembrane	21417	14.8																1	4.05723	8.69405e-09	0.000331168	0.000105196	31.7651	1	3.69459	9.69996e-09	0.000467873	5.56009e-05	11.8838	0	0.514584	0.0503422	0	-0.596543	0.117839	1	-1.16983	0.000114797
AT2G20550.1	HSP40/DnaJ peptide-binding protein	30702	58.1	0	2.20293	0.0175526				0	2.18019	0.0167566				0	1.03966	0.0115478	1	2.33275	2.01931e-05	0.00103116	0.000311418	30.2006	1	1.76328	0.000451344	0.00124569	0.000810186	65.0392	0	0.295799	0.445378	0	-0.603621	0.114414	1	-1.34748	0.00444051
AT1G30380.1	photosystem I subunit K	13206	34.62																1	3.45187	1.16659e-07	0.00166263	4.04718e-05	2.4342	1	2.75611	1.47577e-06	0.00183252	0.000131439	7.17259	0	0.16816	0.350784	1	1.27989	4.09788e-05	1	2.79609	4.62044e-08																0	1.1235	0.358363				0	2.65767	0.0254948				0	1.71303	0.0541951	0	2.12099	0.0122015
AT3G53920.1	RNApolymerase sigma-subunit C	64906	17.69																1	7.30355	2.51844e-11	0.000609845	7.74639e-05	12.7022	1	7.01888	2.94251e-07	0.00128401	0.000767038	59.7376	0	0.716165	0.264254	1	2.82273	0.000130657	1	3.2347	0.00234358
AT4G11150.1	vacuolar ATP synthase subunit E1	26060	30	0	0.997082	0.0662113				0	0.788999	0.0646987				0	0.854308	0.152019	1	3.10148	0.000470087	0.000549071	0.000131996	24.0399	1	2.40856	0.00297134	0.000559305	0.000250672	44.8185	0	0.172352	0.564821	0	0.0696165	0.892632	0	-0.612339	0.120913																0	-0.215573	0.584988				0	2.4736	1
AT2G02850.1	plantacyanin	14038	9.3	0	0.884543	0.00183685				0	1.1311	5.34817e-05				1	1.30895	0.000372772	1	1.72293	1.00647e-05	0.000260148	0.00017638	67.7998	1	1.61775	1.83648e-05	0.000450388	3.28965e-05	7.30404	0	0.760089	0.00487864	0	-0.442786	0.121329	0	-0.991647	0.000309741
AT5G05210.1	Surfeit locus protein 6	45142	2.33																1	2.30429	0.000141074	0.000127438	2.86502e-05	22.4816	1	2.26719	6.79103e-05	0.000236905	5.20179e-05	21.9572	0	0.839986	0.00752846	1	-1.24804	0.000621742	0	-0.699182	0.0110303
AT2G17930.1	Phosphatidylinositol 3- and 4-kinase family protein with FAT domain	436353	1.76																1	4.73446	7.80111e-10	1.61524e-05	2.4316e-06	15.0541	1	4.31142	1.04046e-08	2.53416e-05	9.78123e-06	38.5975	0	0.577795	0.0801637	0	-0.808541	0.00125995	0	-0.935199	0.0114609
AT2G23550.1	methyl esterase 6	29743	9.06							0	1.5694	0.0035203				1	1.84451	9.94592e-06	1	1.60825	0.00840519	0.000103345	6.55923e-05	63.4692	1	1.98032	0.00129602	0.000242679	0.000136423	56.2155	1	1.22631	0.00507599	0	-0.162192	0.583943	0	-0.754808	0.0193378
AT5G48100.1	Laccase/Diphenol oxidase family protein	63994	4.78																1	2.73709	2.91783e-06	2.4808e-05	8.50021e-06	34.264	1	2.23171	0.00330959	4.42308e-05	2.99391e-05	67.6884	0	0.453412	0.453712	0	-0.119616	0.608809	0	-0.633197	0.29148
AT2G46750.1	D-arabinono-1,4-lactone oxidase family protein	64970	11.51	0	0.405724	0.164642				0	0.371752	0.448852				0	1.02842	0.070441	1	2.33306	2.51921e-06	0.000295468	8.45357e-05	28.6108	1	2.12404	1.70184e-05	0.000461737	0.000147163	31.8715	0	0.656257	0.00282856	0	0.277017	0.179133	0	-0.095145	0.848501
AT4G35000.1	ascorbate peroxidase 3	31572	13.94																1	3.56851	2.97074e-08	9.3559e-05	2.49314e-05	26.6478	1	3.65072	1.57906e-05	0.000234733	0.000151475	64.5309	0	1.08304	0.0642875	0	-0.480045	0.122553	0	0.0191052	0.975399
AT4G16130.1	arabinose kinase	114261	38.4							0	1.41507	0.0060792				0	0.282021	0.444373	1	3.70906	1.45117e-07	9.97587e-05	2.33813e-05	23.4379							1	-1.43683	0.000601489	0	0.0609891	0.795226	1	-1.6846	0.00177453	0	1.41406	2.69045e-05				0	1.29781	0.000705851				0	-0.00592699	0.981611	0	0.391896	0.0386787				0	1.09691	0.000100617				0	0.884155	0.00138662	0	-0.572261	0.0121397	0	0.317821	0.249133
AT2G33150.1	peroxisomal 3-ketoacyl-CoA thiolase 3	48579	73.16	0	1.27357	2.45926e-05				0	1.12045	9.45222e-05				0	0.909272	0.000624632	1	2.31164	9.66468e-07	0.00209212	0.00113033	54.0282	0	1.06325	0.00139506				0	-0.383119	0.216687	0	-0.301658	0.133664	1	-1.59405	0.000364719	0	1.20758	4.81689e-05				0	1.33744	2.40908e-05				0	0.240188	0.235358	0	0.844769	0.000215781				0	1.20717	2.11657e-05				0	0.541544	0.00805864	0	-0.0838513	0.63332	0	0.217505	0.258619
AT5G44340.1	tubulin beta chain 4	49823	79.73	0	1.49584	9.57894e-05										0	0.429835	0.0287011	1	1.75014	5.79266e-06	0.00160156	0.00132947	83.0105	0	1.22808	0.000400627				0	0.343206	0.235433	0	-0.927743	0.0016812	1	-1.01437	0.00243124	0	1.17618	8.36609e-05				0	1.42423	1.14339e-05				0	0.358367	0.0284375	0	0.798078	0.000258918				0	1.22967	3.54609e-05				0	0.610736	0.00437439	0	-0.426746	0.00522646	0	-0.174377	0.35133
AT4G19210.1	RNAse l inhibitor protein 2	68390	52.23	0	0.782767	0.00125879				0	0.435773	0.0144399				0	0.715397	0.000712773	1	1.69733	1.31869e-05	0.00313184	0.00141683	45.2397	0	0.313511	0.230966				0	-0.518548	0.0123014	0	-0.460589	0.0117721	1	-1.69453	3.25031e-06	0	1.12016	0.00362624				0	1.14566	0.000573201				0	0.13582	0.631262	0	0.580157	0.0179811				0	1.1396	8.5762e-05				0	0.738582	0.00430489	0	-0.202588	0.501378	0	0.400174	0.0503005
AT5G47200.1	RAB GTPase homolog 1A	22313	77.72																1	3.39745	4.30091e-07	0.000115007	4.53187e-05	39.4052	0	1.07384	0.00408365				1	-1.3888	0.000443121	0	0.907967	0.0149141	1	-1.2848	0.000136017	0	0.759256	0.00636768				0	0.68714	0.0770315				0	0.0382047	0.921678	0	0.882112	0.00611748				0	0.951271	0.00420325				0	0.2483	0.389688	0	0.475431	0.142541	0	0.685527	0.090895
AT1G78900.1	vacuolar ATP synthase subunit A	68812	86.2	0	1.43542	0.000389939				0	1.09078	0.00229338				0	0.717753	0.0036481	1	2.3214	5.7516e-06	0.000506793	0.000143883	28.3908	0	0.63092	0.113176				0	-0.825209	0.0117884	0	-0.0229424	0.891591	1	-1.5659	0.000316898		0.492251	0.013635				0	0.688353	0.00223228				0	0.306423	0.0442438	0	0.347956	0.0454077				0	0.624381	0.00553827				0	0.455565	0.0165841	0	-0.0141583	0.916612	0	0.134984	0.40691
AT1G11410.1	S-locus lectin protein kinase family protein	95862	2.13	0	1.32731	2.62141e-05				0	0.818485	0.00119728				0	0.531258	0.00890727	1	2.47121	0.000168156	6.62966e-05	4.36098e-05	65.7799	0	1.18057	0.00458448				0	-0.42069	0.270093	0	-0.0357867	0.917917	1	-1.01483	0.000963834		0.639718	0.0274948				0	0.838461	0.00679758				0	0.309064	0.133366	0	0.487039	0.0391794				0	0.988002	0.000834772				0	0.680103	0.00499075	0	-0.404703	0.0420367	0	-0.0336636	0.870033
AT4G27090.1	Ribosomal protein L14	15505	58.96	0	1.56108	0.000136254				0	1.42032	0.00024738				0	0.921635	0.00421252	1	1.89047	1.74693e-05	0.0113298	0.00363423	32.0767	0	1.5576	0.000281341				0	0.532395	0.018369	1	-1.23767	0.000316507	1	-1.62691	3.8374e-05		0.507865	0.0816742				0	0.678421	0.0229146				0	0.280876	0.271722	0	-0.0888843	0.584278				0	0.594199	0.00419078				0	0.862224	0.00167641	0	-0.420777	0.0670776	0	0.160571	0.508633
AT3G55440.1	triosephosphate isomerase	27169	49.61	0	1.4457	0.000171645				0	0.970305	0.00114011				0	0.506224	0.0764517	1	2.42419	4.5558e-06	0.000339357	6.89481e-05	20.3173							0	-0.46577	0.035636	0	-0.0756149	0.748935	1	-1.04761	0.000989007		0.32441	0.199387				0	0.758576	0.00743913				0	0.544487	0.0297677	0	0.477008	0.0122505				0	0.882507	0.000868092				0	0.58464	0.00513789	0	0.115025	0.565784	0	0.155178	0.410363
AT4G36700.1	RmlC-like cupins superfamily protein	59085	10.54	0	1.31584	0.000698712				0	0.405463	0.270638				0	0.152019	0.620652	1	1.63994	4.18099e-05	0.000270171	0.000235496	87.1653	0	0.588159	0.103399				0	-0.186507	0.46855	0	-0.939298	0.000240597	1	-1.27782	0.00567113		-0.288722	0.246743				0	-0.694452	0.0151056				0	-0.295409	0.242378	0	-0.418983	0.129274				0	-0.202581	0.473164				0	0.395543	0.0664828	0	-0.930402	0.000823853	0	-0.23945	0.346561
AT5G57655.2	xylose isomerase family protein	53720	41.72							0	1.23364	0.000105239				1	1.35482	0.000114127	1	1.9971	2.31561e-05	6.25775e-05	4.91184e-05	78.4921													1	-1.6668	0.000414131		-0.135212	0.518372				0	-0.0524301	0.76967				0	0.193103	0.375686	0	-0.6397	0.00594615				0	-0.431894	0.120438				0	0.386947	0.151159	0	-0.335562	0.169405	0	-0.141717	0.558972
AT5G49460.1	ATP citrate lyase subunit B 2	65828	47.37	0	1.02711	0.000665287				0	0.802886	0.00265018				0	0.838163	0.00345384	1	1.94734	1.99428e-05	0.000619081	0.000211142	34.1056	0	1.01525	0.00553197				0	-0.0668161	0.748377	0	-0.461353	0.0179007	1	-1.36633	0.000384202		0.547312	0.026808				0	0.678592	0.0163693				0	0.241601	0.2808	0	0.333941	0.0968381				0	1.49549	0.000303588				1	1.34069	0.000162064	0	-0.260065	0.171853	0	0.839027	0.0071718
AT1G49600.1	RNA-binding protein 47A	48483	40.22	0	1.06211	0.000253634				0	0.595603	0.00624735				0	0.595879	0.0015462	1	1.63805	1.12494e-06	0.0798216	0.0497826	62.3674	0	0.999181	0.00856342				0	0.226403	0.391011	1	-1.18385	3.45011e-05	1	-1.55333	0.000135231		0.154828	0.520867				0	-0.19556	0.515196				0	-0.240067	0.360639	0	-1.33165	0.00850071				0	-0.789991	0.00896097				0	0.720799	0.0853903	1	-1.29505	0.00972528	0	-0.334187	0.191672
AT4G29690.1	Alkaline-phosphatase-like family protein	51261	23.85	0	1.13003	0.000773162				0	1.39926	0.000136446				1	1.33163	0.000728225	1	1.67949	3.62623e-05	0.000158923	7.70714e-05	48.4962	0	0.892263	0.0523239				0	0.0780448	0.806977	0	-0.347092	0.192756	1	-1.60067	0.000842936		-0.194257	0.518962				0	-0.454499	0.362546				0	-0.149921	0.744049	0	-1.52115	0.000240722				0	-0.266159	0.264089				1	1.43413	0.00105799	1	-1.56464	0.000388809	0	0.0194117	0.966909
AT5G39740.1	ribosomal protein L5 B	34437	60.8	0	1.56002	0.0166175										0	1.38348	0.0385521	1	2.83159	4.85341e-06	6.5988e-05	2.95148e-05	44.7275	0	1.29879	0.032944				0	-0.531962	0.454968	0	-0.0482408	0.939019	0	-1.96369	0.0139676	0	1.36551	4.30884e-05				0	1.19528	0.00355345				0	-0.0599046	0.837052	0	0.812192	0.000550154				0	1.39181	0.00026385				0	0.758756	0.00662144	0	-0.342575	0.0254235	0	0.476086	0.17963
AT4G28390.1	ADP/ATP carrier 3	40718	48.81																1	3.10001	1.81937e-06	0.000125561	7.70525e-05	61.3666							0	-0.620636	0.0551558	0	0.168081	0.603011				0	1.32905	0.00107467				0	1.5294	0.000490536				0	0.310661	0.0832279	0	0.79741	0.00575445				0	1.23059	0.000553096				0	0.61232	0.0514286	0	-0.0923582	0.647721	0	0.2093	0.418989
AT1G22360.1	UDP-glucosyl transferase 85A2	54364	35.55																1	3.16526	2.40173e-08	5.19894e-05	1.12917e-05	21.7193							0	-0.608677	0.0701188	0	-0.0734259	0.709759				0	1.29856	2.78097e-05				0	1.209	5.0764e-05				0	0.0207645	0.889641	0	0.505996	0.0124435				0	0.644192	0.00623771				0	0.317336	0.0818775	0	-0.521993	0.00724915	0	-0.225421	0.199297
AT1G27450.1	adenine phosphoribosyl transferase 1	26396	23.05																1	2.84044	0.000799377	0.000216583	0.000144552	66.7422							1	-2.5101	0.00317071	0	1.84965	0.0133906				0	1.20103	0.00678215				0	1.50625	0.00132892				0	0.394773	0.202811	0	1.27576	0.000350872				0	1.50446	0.00250138				0	0.40784	0.240547	0	0.632012	0.0630296	0	0.593416	0.0922695
AT3G58140.1	phenylalanyl-tRNA synthetase class IIc family protein	49252	49.88	0	2.50285	0.02132				0	0.799212	0.375348				0	-0.619605	0.543214	1	3.22989	0.00750371	0.000128635	7.84721e-05	61.0037	0	-0.783278	0.437279				1	-3.0446	8.16373e-06	0	0.698896	0.376728	0	-1.7261	0.0372968	0	1.17665	0.000401754				0	1.16033	0.000899785				0	0.0940036	0.624544	0	1.10843	8.83911e-05				0	1.59523	7.11412e-06				0	0.665945	0.00792012	0	0.288601	0.146118	0	0.860543	0.0021157
AT4G10450.1	Ribosomal protein L6 family	21974	59.28																1	3.87167	2.74237e-08	0.000206839	4.68078e-05	22.63							0	-0.391993	0.156288	1	-1.51449	2.18917e-05				0	1.08914	0.00184289				0	1.06838	0.00388677				0	0.0895607	0.681515	0	0.483969	0.00878497				0	0.630361	0.0146029				0	0.325532	0.213948	0	-0.458972	0.0157789	0	-0.223001	0.44953
AT3G52990.1	Pyruvate kinase family protein	57495	54.46																1	3.03501	0.000331001	6.89172e-05	5.25199e-05	76.2072							0	-0.260946	0.630345	0	-0.177051	0.748911				0	1.05764	0.00072765				0	1.11766	0.00041276				0	0.170336	0.298523	0	0.751129	0.00212849				0	0.812124	0.000736857				0	0.240136	0.252407	0	-0.0442706	0.813791	0	0.0255285	0.886437
AT1G05190.1	Ribosomal protein L6 family	24706	52.02	0	1.27942	0.000887972				0	0.702418	0.0198739				0	0.485392	0.0489802	1	2.07324	0.000132397	0.00425274	0.00309003	72.6598	0	1.23425	0.00469478				0	0.0262814	0.915435	0	0.188589	0.388128	0	-0.270521	0.300928	0	1.02152	0.00286051				0	1.46786	0.000185899				0	0.55666	0.0137793	0	0.706779	0.00186171				0	1.50822	1.35483e-05				0	0.980579	0.000138667	0	0.19026	0.242959	0	0.614178	0.00818378
AT3G59350.1	Protein kinase superfamily protein	45658	28.19	0	1.36141	0.000156729										0	0.572835	0.00668989	1	3.10169	7.54217e-09	4.42644e-05	6.39617e-06	14.4499							0	-0.445679	0.0834002	0	-0.400003	0.031018				0	0.953541	0.00249189				0	0.404983	0.108901				0	-0.438237	0.15118	0	-0.211978	0.473086				0	0.496305	0.0918407				0	0.887424	0.0167213	0	-1.00128	0.0142499	0	0.324377	0.237389
AT2G41530.1	S-formylglutathione hydrolase	31656	36.62																1	3.83261	9.25886e-06	0.000483107	0.000209936	43.4554							0	-0.772625	0.123439	0	1.20547	0.0270077				0	0.914644	0.00529591				0	1.30291	0.0027718				0	0.498592	0.159266	0	0.501328	0.04525				0	0.452182	0.0270171				0	0.129994	0.627485	0	0.0441454	0.875408	0	-0.324452	0.324246
AT4G30810.1	serine carboxypeptidase-like 29	53056	24.84																1	4.2941	6.93512e-09	0.000248402	3.70035e-05	14.8966							0	-0.841165	0.0166622	0	0.488275	0.28269				0	0.824435	0.00248504				0	-0.00801295	0.984457				0	-0.722127	0.113601	0	0.732698	0.057161				0	0.373629	0.394274				0	-0.179928	0.696728	0	-0.333016	0.302088	0	0.209183	0.696702
AT4G24550.2	Clathrin adaptor complexes medium subunit family protein	50946	35.03																1	3.28209	6.86428e-07	4.91273e-05	1.82723e-05	37.1939							0	-0.119543	0.67447	0	-0.495763	0.133604				0	0.755326	0.0025219				0	0.688113	0.0722607				0	0.0431083	0.89772	0	1.05174	0.000625257				0	1.42923	2.68375e-05				0	0.556632	0.03565	0	0.294209	0.151694	0	0.807732	0.0442366
AT5G59290.1	UDP-glucuronic acid decarboxylase 3	38569	68.42																1	2.56391	1.27717e-06	7.43391e-05	2.58918e-05	34.8293							0	-0.155682	0.527478	0	-0.367585	0.211816				0	0.724474	0.00721377				0	1.03918	0.000931605				0	0.425022	0.0178585	0	0.503935	0.0452519				0	0.67715	0.010824				0	0.352355	0.0732164	0	-0.0467896	0.785949	0	-0.119456	0.463414
AT3G02110.1	serine carboxypeptidase-like 25	53401	29.81																1	4.22391	2.13033e-06	0.000196982	9.78158e-05	49.6573							0	0.0893428	0.825104	0	0.0933431	0.823911				0	0.698397	0.00151891				0	1.18537	0.000122211				0	0.597291	0.00701585	0	0.884025	0.000697189				0	1.21348	8.85147e-05				0	0.508591	0.01066	0	0.126586	0.391651	0	0.0378861	0.841495
AT1G48630.1	receptor for activated C kinase 1B	35801	74.23																1	3.29556	2.59333e-06	0.000124148	5.43233e-05	43.7568							0	-0.37415	0.237402	0	0.0333069	0.928632				0	0.617244	0.00607824				0	0.667476	0.00922741				0	0.160553	0.370714	0	0.383743	0.060705				0	0.595663	0.00827483				0	0.391061	0.0881417	0	-0.496392	0.0208928	0	-0.265884	0.220927
AT4G22310.1	Uncharacterised protein family (UPF0041)	12005	51.85																1	3.09779	2.46729e-07	0.000276325	4.40789e-05	15.9518							0	0.294124	0.128325	0	-0.593069	0.00305912				0	0.617057	0.00570086				0	0.871772	0.00130549				0	0.365036	0.0672067	0	0.923926	0.00059309				0	1.05753	0.000497064				0	0.312744	0.136811	0	0.070226	0.655192	0	0.0179346	0.933676
AT4G39200.1	Ribosomal protein S25 family protein	12053	30.56	0	0.427427	0.459918				0	-0.246567	0.668312				0	0.388398	0.651808	1	2.40362	6.00158e-07	0.00173834	0.000468248	26.9366							0	-0.535621	0.351957	0	0.788259	0.227043				0	-1.13775	0.00265316				0	-2.05715	0.0171156				0	-0.809085	0.298951	0	-0.464858	0.251626				0	-1.72915	0.0513473				0	-1.08515	0.173964	0	-0.451009	0.18252	0	-0.727075	0.473416
AT3G05970.1	long-chain acyl-CoA synthetase 6	76603	23.82																1	3.50224	3.34482e-08	0.000146603	1.75623e-05	11.9795							1	-3.46244	2.72812e-08	0	0.626787	0.495236					-0.550166	0.0123996				0	-0.593905	0.0476207				0	0.0665822	0.807774	0	-1.36731	0.00437474				0	-1.04338	0.100826				0	0.503072	0.421554	0	-0.688971	0.0601613	0	-0.252481	0.666499
AT4G23850.1	AMP-dependent synthetase and ligase family protein	74508	32.73																1	3.31788	2.74378e-06	4.66112e-05	2.2257e-05	47.7504							0	-1.51389	0.0107986	0	-0.290975	0.537556					0.89336	0.0153445				0	0.885531	0.00568685				0	0.102491	0.7556	0	0.449608	0.0429045				0	0.636365	0.0343527				0	0.365897	0.248439	0	-0.205065	0.461349	0	0.0583412	0.868823
AT5G16070.1	TCP-1/cpn60 chaperonin family protein	58928	58.88																1	4.53644	5.15214e-09	0.000118714	3.4935e-05	29.4279							0	-0.674042	0.0256909	0	0.243448	0.328371					1.65469	0.017455				0	1.99505	0.0115393				0	0.450678	0.259444	0	0.475329	0.307905				0	0.228525	0.659529				0	-0.0676637	0.907496	0	-0.254887	0.592479	0	-0.773229	0.157498
AT4G11600.1	glutathione peroxidase 6	25584	21.12																1	1.67756	0.000197218	0.000239854	6.62499e-05	27.6209	0	0.273902	0.553287				0	-0.538385	0.183546	0	-0.368082	0.136776	0	-1.36887	0.0207779		-1.00434	0.0212375				0	-0.208089	0.423135				0	0.90657	0.0604	0	-0.942111	0.105198				0	0.298432	0.229244				0	1.41968	0.0249541	0	0.211741	0.74756	0	0.724855	0.0165041
ATMG00510.1	NADH dehydrogenase subunit 7	44578	29.95																1	2.41098	4.65176e-05	7.86427e-05	1.33905e-05	17.027							0	-0.0106979	0.958082	0	-0.10965	0.505134					-0.681458	0.0244734				0	0.0571648	0.837917				0	0.848944	0.0151526	0	-1.07576	0.00124997				0	-0.386205	0.0753655				0	0.868695	0.00756643	0	-0.095939	0.727891	0	-0.0761879	0.781007
AT4G23650.1	calcium-dependent protein kinase 6	59336	21.74																1	4.71247	6.63972e-09	0.000133556	3.87317e-05	29.0004							1	-2.67091	1.72607e-06	0	-0.202457	0.427948					0.858997	0.0333116				0	1.49093	0.003273				0	0.742256	0.0332256	0	0.793438	0.0144896				0	0.981815	0.0254769				0	0.367518	0.422743	0	0.0699164	0.816755	0	-0.304822	0.500787
AT3G14990.1	Class I glutamine amidotransferase-like superfamily protein	41857	64.54	0	0.900032	0.00289913				0	0.23909	0.347139				0	0.40145	0.137165	1	2.94271	1.03066e-05	0.00100743	0.000296126	29.3942	0	0.833109	0.0702999				1	-1.24433	0.0049139	1	1.0951	0.00260904	0	-0.550683	0.123016		0.500061	0.0388578				0	0.258297	0.19235				0	-0.131444	0.536193	0	0.169349	0.447857				0	0.532451	0.1301				0	0.542243	0.156851	0	-0.0114153	0.959743	0	0.662271	0.0830059
AT4G33350.1	Tic22-like family protein	30105	21.27																1	2.59063	8.11389e-05	0.000154865	4.47551e-05	28.8994							0	-0.375337	0.394321	1	2.2408	2.10097e-05					1.11969	0.0500598				0	1.23572	0.0325896				0	0.226358	0.369058	0	0.805723	0.0489774				0	1.31534	0.000383561				0	0.68876	0.121678	0	-0.0912963	0.809249	0	0.371106	0.242027
AT1G11910.1	aspartic proteinase A1	54614	27.27	0	0.688807	0.0027201				0	-0.111473	0.57888				0	0.262111	0.128191	1	1.9432	2.34854e-07	0.000310974	0.000139384	44.8216	0	0.587484	0.213287				0	-0.490445	0.207008	0	-0.131912	0.407028	0	-0.884469	0.0384244		-0.543883	0.0535848				0	-0.478377	0.0707426				0	0.175827	0.562132	0	-0.690857	0.000698983				0	-0.306303	0.117682				0	0.563695	0.00570121	0	0.0638668	0.81244	0	0.451735	0.0564923
AT3G45030.1	Ribosomal protein S10p/S20e family protein	13878	41.94	0	0.604185	0.0402021				0	0.233322	0.382156				0	0.691529	0.0127908	1	1.66802	8.5198e-07	0.00310714	0.0017628	56.734	0	1.12209	0.000180702				0	0.319345	0.209035	0	-0.588829	0.0111568	0	-0.961013	0.00602551		0.528684	0.0735476				0	1.09875	0.00247445				0	0.680383	0.0381216	0	-0.0856431	0.552791				0	0.718135	0.0056333				0	0.982919	0.00286793	0	-0.239809	0.335365	0	0.0627281	0.828119
AT5G26830.1	Threonyl-tRNA synthetase	80936	20.73																1	2.58383	1.86415e-07	2.03725e-05	4.28574e-06	21.0369							0	-0.542276	0.0384532	0	-0.962533	0.00106896					-0.787448	0.088738				0	-0.00120112	0.997649				0	0.896567	0.0626038	0	-0.523567	0.013117				0	0.42431	0.325194				0	1.12702	0.0218896	0	0.716394	0.0679752	0	0.946844	0.0741021
AT1G64190.1	6-phosphogluconate dehydrogenase family protein	53378	52.36																1	2.88326	0.000144535	0.000124755	6.16753e-05	49.4372							0	-0.591386	0.312518	0	-0.633223	0.181797					0.847494	0.0915313				0	0.517169	0.118352				0	-0.220005	0.693385	0	0.503044	0.0545313				0	1.09926	0.00230408				0	0.77536	0.0236074	0	0.0229972	0.965988	0	1.01836	0.0116466
AT2G17290.1	Calcium-dependent protein kinase family protein	61111	12.87																1	3.51766	2.15833e-07	5.08284e-05	1.62446e-05	31.9597							0	0.687422	0.0446845	0	-0.201111	0.462422					0.588047	0.11114				0	1.19619	0.00344335				0	0.718461	0.0902059	0	0.387107	0.17631				0	0.783785	0.0192598				0	0.575818	0.119084	0	-0.0256271	0.946682	0	-0.16827	0.632419
AT4G38680.1	glycine rich protein 2	19153	21.18																1	3.24366	4.13505e-07	0.000453757	0.000130527	28.7659							0	-0.08619	0.821785	0	-0.785138	0.000776491					0.924263	0.263336				0	0.30929	0.770411				0	-0.513395	0.495747	0	0.0351963	0.910842				0	-0.0556716	0.955808				0	0.0882728	0.927386	0	-0.267124	0.359357	0	0.512037	0.661492
AT1G03860.1	prohibitin 2	31811	59.09																1	2.2632	8.56735e-05	0.000165301	0.000124927	75.5754							1	-2.2372	0.00026262	0	-0.882734	0.0525319					-0.237207	0.422357				0	0.240064	0.261448				0	0.587592	0.0818363	0	0.504889	0.00927769				0	1.17488	8.18881e-05				0	0.84913	0.000846157	0	0.160905	0.585181	0	0.422443	0.0624816
AT3G15730.1	phospholipase D alpha 1	91848	45.31	0	1.56333	6.23707e-05				0	0.945803	0.000552505				0	0.444863	0.017424	1	1.88586	1.26466e-05	0.00047981	0.000197719	41.2077	0	1.30991	0.00225035				0	0.289324	0.30939	0	-0.696688	0.00211127	0	-0.852227	0.0108804		0.212574	0.437948				0	0.771245	0.0135124				0	0.668992	0.006328	0	0.326629	0.0892301				0	0.243871	0.320236				0	0.0963827	0.697275	0	0.284395	0.187712	0	-0.288214	0.244377
AT1G29670.1	GDSL-like Lipase/Acylhydrolase superfamily protein	39872	66.12	0	1.02403	0.033634				0	0.631546	0.236667				0	0.669905	0.0566224	1	1.86875	0.000293083	0.00311756	0.00140514	45.0719	0	0.690645	0.0766486				0	-0.312833	0.212626	0	0.394646	0.0927477	0	-0.588092	0.101027		0.0239355	0.90116				0	-0.0423559	0.821508				0	0.0440292	0.793488	0	-0.0286848	0.879279				0	-0.153541	0.43678				0	0.0542846	0.73186	0	0.0144797	0.930123	0	0.024735	0.880393
AT1G35720.1	annexin 1	36204	36.28																1	4.21266	6.89464e-08	0.000337599	0.000106213	31.4612							0	-0.83746	0.0138447	0	0.332974	0.426193					-0.142952	0.631873				0	0.0941689	0.799495							0	0.16188	0.471913				0	0.604484	0.00605577				0	0.621745	0.0231749	0	0.503363	0.132127	0	0.777666	0.0358607
AT1G18270.1	ketose-bisphosphate aldolase class-II family protein	147043	40.35																1	4.09903	7.30349e-08	2.02389e-05	4.0844e-06	20.181							1	-2.32258	2.16657e-06	1	1.95356	1.99303e-06				0	1.1846	0.000284499				0	1.46097	8.16697e-05				0	0.386688	0.0911991	0	0.531416	0.0265307				0	1.55293	4.87333e-05				1	1.20066	0.000883971	0	-0.421337	0.0616827	0	0.392635	0.149233
AT1G57720.1	Translation elongation factor EF1B, gamma chain	46400	61.5																1	2.81997	3.94188e-05	9.2188e-05	7.0391e-05	76.356							1	-1.91172	0.0010168	0	-0.571265	0.210801				0	1.03621	0.00116729				0	1.37332	0.000173806				0	0.447427	0.116868	0	0.458631	0.0138159				0	1.58494	4.55571e-06				1	1.30545	7.37411e-05	0	-0.196929	0.392912	0	0.661093	0.018404
AT5G23540.1	Mov34/MPN/PAD-1 family protein	34353	72.73													0	1.34202	0.0332178	1	5.70084	5.62414e-11	0.000540603	0.000116502	21.5505							1	-1.62045	0.00258287	0	1.2711	0.0400108				0	0.834073	0.0013688				0	1.1271	0.000440053				0	0.403344	0.0784835	0	0.54695	0.00426064				0	1.37438	2.16867e-05				1	1.00657	0.000358348	0	-0.0290294	0.845956	0	0.574198	0.0317677
AT3G01280.1	voltage dependent anion channel 1	29425	61.59																1	5.06584	1.30365e-08	0.000243883	8.99156e-05	36.8683							0	-0.67525	0.0400875	0	-1.12633	0.0722315				0	0.784357	0.00811299				0	0.926949	0.00578212				0	0.252912	0.2592	0	-0.446923	0.0132959				0	0.956855	0.00290925				1	1.58292	0.00053703	0	-0.603721	0.00515099	0	0.726287	0.0511954
AT1G06290.1	acyl-CoA oxidase 3	75676	22.22																1	3.35813	3.67386e-07	3.85771e-05	1.29965e-05	33.6897							1	-1.31657	0.00166094	0	-0.451772	0.214053					-0.413724	0.521564				0	-0.123521	0.873371				0	0.400523	0.554921	0	-1.45913	0.0380358				0	0.354126	0.448133				1	1.9924	0.00887715	0	-1.33166	0.0591691	0	0.260214	0.692235
AT3G44310.1	nitrilase 1	38152	41.91																1	4.0365	1.59634e-09	0.000126537	1.39529e-05	11.0267							0	-0.280653	0.242412	0	1.37696	0.10996					-0.144917	0.535687				0	0.536599	0.106042				0	0.791836	0.032562	0	0.0179657	0.930244				0	0.839262	0.00202367				1	1.00044	0.00142901	0	0.650557	0.0288485	0	0.859157	0.0155163
AT5G03290.1	isocitrate dehydrogenase V	40625	28.07																1	3.08089	2.14522e-06	0.000258339	8.71674e-05	33.7415							1	-1.91847	0.00016011	0	0.975523	0.0468035					0.0208027	0.952086				0	0.698047	0.0316925				0	0.787565	0.0145838	0	0.192554	0.388996				0	1.09222	0.00174792				1	1.07881	0.000114817	0	0.472713	0.0926075	0	0.763955	0.00229826
AT3G16400.1	nitrile specifier protein 1	51670	50.64																1	4.21206	4.90174e-07	0.000109159	5.51606e-05	50.5325							0	-0.6373	0.112856	0	-0.454913	0.341678					0.432564	0.0509874				0	1.34592	0.000119153				1	1.02368	0.000233517	0	0.0407594	0.787552				0	1.24372	2.76419e-05				1	1.38211	8.99814e-06	0	0.314458	0.0672601	0	0.672889	0.00334504
AT1G68560.1	alpha-xylosidase 1	102399	23.06	0	1.24457	0.000252129				0	0.959539	0.00138904				0	0.777359	0.00290938	1	2.00894	0.000823983	0.000206502	0.000153134	74.1561	0	1.14138	0.0232704				0	-0.00229602	0.99093	0	0.446768	0.0301946	0	-0.332887	0.153428		-0.749828	0.151204				0	0.937041	0.0293497				1	1.79719	0.00638903	0	1.28703	0.000721237				0	1.60642	0.0332279				0	0.498531	0.390073	1	1.50415	0.00928869	0	0.205495	0.736786
ATMG00160.1	cytochrome oxidase 2	29376	3.85																1	4.01844	3.13061e-09	0.000231913	6.27348e-05	27.051							0	0.0892634	0.71153	0	-0.269073	0.308519					0.371815	0.0977506				0	1.00944	0.00133395				0	0.529751	0.0478797	0	0.615836	0.00824306				0	0.460284	0.055128				0	0.0618865	0.783345				0	-0.636783	0.0364732
AT2G44060.1	Late embryogenesis abundant protein, group 2	36036	40.31																1	3.47626	7.34084e-07	7.08551e-05	3.12688e-05	44.1306							0	0.302129	0.380575	0	-0.295929	0.385445					1.34777	0.0147842				0	1.92941	1							0	-1.32292	0.0263838				0	1.19221	0.0547563				1	2.69426	0.00174439				0	0.890723	0.107807
AT2G05920.1	Subtilase family protein	80015	19.1	0	1.40472	0.000507187				0	1.32554	0.000576007				0	0.983205	0.00657126	1	1.74309	0.000204124	0.000199289	0.000136127	68.306	0	1.31111	0.0195782				0	0.433294	0.478801	1	-1.03508	0.00919072	0	-1.58499	0.0219649																																		0	-0.23413	0.611187
AT3G14420.4	Aldolase-type TIM barrel family protein	38167	66.67																1	3.03565	0.000390781	0.000218593	0.000157899	72.2345							0	-0.67023	0.153617	1	1.4279	0.007991				0	0.643529	0.00427243				0	0.874137	0.00174192				0	0.340928	0.0645503	0	0.677478	0.00153547				0	1.1516	7.97465e-05				0	0.653268	0.00149382	0	0.689434	0.000433714	1	1.00177	0.000347192
AT2G34430.1	light-harvesting chlorophyll-protein complex II subunit B1	28170	50																1	3.44053	1.00106e-08	0.00264751	0.000640889	24.2072							0	0.033488	0.93715	1	2.30646	1.5904e-06																			0	-0.297039	0.216229				0	0.684034	0.012672				1	1.16021	0.00173336	1	4.3748	9.54455e-06	1	5.39025	8.39745e-06
AT3G19130.1	RNA-binding protein 47B	48119	30.57	0	0.290933	0.280879				0	-0.292302	0.34315				0	0.479157	0.120665	1	1.90802	3.28426e-05	0.00184653	0.00129305	70.0259	0	0.374382	0.226773				0	-0.66837	0.0555596	0	-0.375446	0.233461	1	-1.52297	0.000583245
AT2G25980.1	Mannose-binding lectin superfamily protein	48979	18.04	0	1.56942	0.000847267				0	0.420896	0.232078				0	-0.0861306	0.634163	1	1.79643	0.00114735	0.000241525	0.000136068	56.3371							1	-1.86209	0.00697275	1	-1.58453	1.91784e-05	1	-3.36049	0.00014828
AT3G46000.1	actin depolymerizing factor 2	15745	48.91																1	2.911	1.43877e-07	0.00017155	5.97607e-05	34.8356							0	-0.86944	0.00841652	0	-0.588211	0.0347654					0.337194	0.123815													0	0.7062	0.00740036				0	0.970578	0.00148271				0	0.491612	0.0486408	0	0.121331	0.492177
AT2G39010.1	plasma membrane intrinsic protein 2E	31050	11.07																1	5.06649	1.07209e-10	0.000574673	6.99318e-05	12.169							0	0.449977	0.0534128	0	-0.420842	0.0171833																			0	1.55503	4.36348e-05										0	0.936256	0.00578739	0	0.600937	0.0296061
AT1G18060.1	unknown protein; INVOLVED IN: biological_process unknown; LOCATED IN: chloroplast; EXPRESSED IN: 22 plant structures; EXPRESSED DURING: 13 growth stages; Has 74 Blast hits to 74 proteins in 29 species: Archae - 0; Bacteria - 19; Metazo	25198	13.27																1	2.37016	3.36547e-05	4.49889e-05	2.63158e-05	58.4941							0	-0.166264	0.614083	0	-0.673923	0.129983																			0	1.02408	0.0773601										0	1.78205	0.0172481	0	0.418072	0.476614
AT1G64230.1	ubiquitin-conjugating enzyme 28	16510	25.68																1	3.52394	9.56552e-07	0.0015774	0.000616972	39.1132							1	-1.29294	0.00261343	0	0.097789	0.747509																			0	0.70606	0.105566										0	0.240045	0.386201	0	0.0205598	0.948438
AT3G23810.1	S-adenosyl-l-homocysteine (SAH) hydrolase 2	53159	62.47																1	2.41886	0.000208928	3.96743e-05	2.19632e-05	55.3588							0	-0.377303	0.414596	0	0.449432	0.448577				0	0.863869	0.00206595				0	1.76683	1				0	1.02784	1	0	0.887046	0.0250053				0	1.31859	0.00057065				0	0.609726	0.093046	1	1.31955	0.0014827
AT3G54210.1	Ribosomal protein L17 family protein	23481	18.48	0	1.45927	0.000469247										0	0.399576	0.0889512	1	3.33492	1.40146e-08	0.000130644	2.27754e-05	17.4332							0	0.498593	0.0408677	1	-1.03663	0.000375608				1	-1.73159	0.00942958				0	-0.882138	0.249872							0	0.302284	0.691958				0	-0.144014	0.876416
AT2G24180.1	cytochrome p450 71b6	57009	12.92																1	5.17544	5.12251e-10	0.000164081	1.9783e-05	12.0569							0	-0.318603	0.605863	0	0.253353	0.523312					0.483884	0.0602575				0	0.99471	0.0159811							0	0.56717	0.325134				0	0.662547	0.220122
AT2G27530.1	Ribosomal protein L1p/L10e family	24425	26.39																1	3.73013	3.7531e-06	0.000615676	0.000182221	29.5969							0	-0.229456	0.510621	0	0.0869786	0.755585					0.063991	0.753771				0	0.135825	0.715189							0	-0.321536	0.317105				0	-0.144319	0.601401
AT4G32470.1	Cytochrome bd ubiquinol oxidase, 14kDa subunit	14527	38.52							0	1.92298	0.0166126				1	1.13218	0.00561513	1	2.65034	5.40629e-05	0.000291478	9.31972e-05	31.9741							0	0.876674	0.101694	0	-1.15276	1	0	-1.32077	0.0199173																0	0.962487	0.00306554				0	1.65998	1
AT1G62290.1	Saposin-like aspartyl protease family protein	55748	18.32	0	1.32186	4.52021e-05				0	-0.331514	0.258913				0	-0.590983	0.065307	1	2.23863	5.63656e-05	0.000866509	0.000115698	13.3522	0	1.06164	0.0167784				0	-0.311719	0.299888	0	-0.520272	0.0454597	0	-0.241009	0.484729																0	-1.06824	0.00129324				0	-0.321898	0.200334
AT2G45240.1	methionine aminopeptidase 1A	43992	19.1																1	1.81	0.000158241	7.0212e-05	3.89023e-05	55.407	0	-0.0258167	0.933792				1	-2.20446	1.30655e-06	0	-0.468788	0.00892976				1	-2.62214	1.28037e-06				1	-1.62563	5.65096e-05							1	-2.61262	0.00421742				0	-3.2853	0.00036177
AT4G29380.1	protein kinase family protein / WD-40 repeat family protein	168124	6.09													0	1.561	0.0365624	1	4.13385	2.32561e-08	3.5125e-05	9.18109e-06	26.1383							0	0.304321	0.235175	0	0.388295	0.567833				1	-2.81718	3.44794e-07				0	-1.43571	6.37507e-05							1	-1.66133	0.00130248				0	-0.963842	0.0233703
AT1G55150.1	DEA(D/H)-box RNA helicase family protein	55576	21.76	0	-0.0622927	0.849512				0	0.195259	0.566551				0	1.31994	0.0148186	1	1.98302	3.4671e-05	0.000321595	0.000102979	32.0212	0	-0.451091	0.515582				0	-1.56884	0.0613729	0	0.716485	0.0377729	0	-2.1723	0.0241891
AT4G17330.1	G2484-1 protein	218071	1.77	0	0.611229	0.0538052				0	0.0718981	0.833123				0	0.523061	0.0832071	1	2.05185	9.70919e-07	4.80589e-05	2.39273e-05	49.7874	0	1.10316	0.000506203				0	-0.083424	0.70578	0	-0.0879097	0.68152	0	-0.694394	0.0320228
AT3G07390.1	auxin-responsive family protein	27926	6.23																1	2.60963	0.000137379	0.000201968	5.91284e-05	29.2761							0	0.576843	0.0342436	0	-0.466281	0.0854233	0	-0.598446	0.179661
AT4G32760.1	ENTH/VHS/GAT family protein	72963	2.22	0	0.228044	0.571679				0	-0.143739	0.735352				0	0.690609	0.25258	1	1.73949	9.01813e-06	0.000309613	0.000200296	64.6924	0	0.603781	0.212597				0	-0.270442	0.573243	0	0.14267	0.753062	0	-0.81838	0.192449
AT4G26630.1	DEK domain-containing chromatin associated protein	85249	6.03																1	1.88836	0.0039828	2.2853e-05	3.56188e-05	155.861	0	1.87686	0.0721299				0	0.903088	0.271709	0	-0.435225	0.419352	0	-0.963967	0.260116
AT4G20260.1	plasma-membrane associated cation-binding protein 1	24584	10.22							0	0.235489	0.586233				0	1.51148	0.0280303	1	1.62108	0.000101423	0.000224933	0.000152952	67.9987	0	1.51259	0.000280658				0	0.756786	0.00105736	0	0.99593	0.0665165	0	0.241232	0.514624
AT4G00400.1	glycerol-3-phosphate acyltransferase 8	55867	7.2																1	3.18309	3.10695e-06	4.15675e-05	1.7598e-05	42.336							1	-1.14153	0.00607076	0	-1.02549	1
AT5G27520.1	peroxisomal adenine nucleotide carrier 2	35159	2.49																1	3.65307	2.24139e-07	6.44639e-05	2.39286e-05	37.1193							0	0.437692	0.156601	0	-0.8513	0.0134347
AT1G17810.1	beta-tonoplast intrinsic protein	28183	3.75	0	1.43777	0.000825863										0	0.957824	0.0151774	1	3.06669	1.02837e-07	0.000186162	3.59264e-05	19.2985							0	0.111169	0.620248	0	-0.780376	0.0240628
AT1G13110.1	cytochrome P450, family 71 subfamily B, polypeptide 7	57209	7.54																1	1.73325	4.47069e-06	1.49305e-05	3.66756e-06	24.5642							0	0.308311	0.220726	0	-0.541465	0.0298292
AT5G23050.1	acyl-activating enzyme 17	79181	2.64																1	5.36708	8.06822e-09	0.000197643	7.68259e-05	38.8711							0	-0.359457	0.337184	0	-0.591186	0.0747308
AT2G42770.1	Peroxisomal membrane 22 kDa (Mpv17/PMP22) family protein	25916	23.28																1	1.97256	2.4198e-06	5.11958e-05	1.10763e-05	21.6352							0	-0.180095	0.470315	0	-0.302149	0.166175
AT4G22380.1	Ribosomal protein L7Ae/L30e/S12e/Gadd45 family protein	13915	25																1	3.23217	2.93736e-07	0.000252305	0.000130212	51.6091							0	-0.33944	0.307523	0	-0.710853	0.191859
AT2G35340.1	helicase domain-containing protein	119127	0.57																1	3.01744	6.87975e-06	2.02018e-05	9.14915e-06	45.2887							0	1.04636	1	0	-0.465918	0.221284
AT5G42790.1	proteasome alpha subunit F1	30476	23.38																1	3.25429	8.21348e-06	0.000101342	4.71006e-05	46.4769							0	-1.21273	0.0105826	0	-0.599341	0.224827
AT2G43900.1	Endonuclease/exonuclease/phosphatase family protein	144731	0.76																1	5.29749	1.48516e-09	8.22965e-05	2.4042e-05	29.2139							0	-0.490797	0.142811	0	-0.36024	0.240115
AT3G06650.1	ATP-citrate lyase B-1	65814	42.11																1	2.26152	1.11592e-05	6.02079e-05	4.14901e-05	68.9114							0	-0.167479	0.593475	0	-0.377008	0.248676
AT5G17190.1	FUNCTIONS IN: molecular_function unknown; INVOLVED IN: intracellular protein transport; LOCATED IN: endomembrane system, integral to membrane, endoplasmic reticulum; EXPRESSED IN: 23 plant structures; EXPRESSED DURING: 13 growth stages	14885	14.62																1	2.23325	0.00029285	0.000401826	0.000150838	37.5381							0	-0.139499	0.512718	0	-0.319851	0.328392
AT3G14690.1	cytochrome P450, family 72, subfamily A, polypeptide 15	58442	11.52																1	2.93757	6.04755e-07	8.57164e-05	2.32704e-05	27.1481							0	-0.0574638	0.78307	0	-0.170368	0.439852
AT5G63310.1	nucleoside diphosphate kinase 2	25550	16.88																1	4.84017	3.74873e-08	0.00029352	0.000109913	37.4466							0	0.589634	0.108979	0	0.300797	0.566059
AT1G15930.1	Ribosomal protein L7Ae/L30e/S12e/Gadd45 family protein	15377	34.72																1	3.94091	6.49081e-10	0.000263339	3.12763e-05	11.8768							0	-0.270298	0.175415	0	-0.111675	0.610478
AT4G33470.1	histone deacetylase 14	45577	5.67																1	2.23897	0.002255	0.000185049	9.77299e-05	52.8129							0	0.96479	0.131401	0	-0.222424	0.693528
AT1G55460.1	DNA/RNA-binding protein Kin17, conserved region	47288	5.6																1	2.56922	0.000131822	0.000201516	6.14178e-05	30.4779							0	-0.220654	0.639136	0	-0.110656	0.721237
AT5G13730.1	sigma factor 4	47165	18.62																1	3.7288	7.61357e-05	0.000144421	0.000124197	85.9967							1	1.90638	0.00696588	0	0.0884055	0.870537
AT3G07230.1	wound-responsive protein-related	5305	23.91																1	4.09039	3.91567e-07	0.000924392	0.000379268	41.0289							0	0.763204	0.0672071	0	-0.0120269	0.970677
AT3G16240.1	delta tonoplast integral protein	25027	21.2	0	1.45263	9.64911e-05										0	0.284309	0.284045	1	2.76515	1.86139e-05	0.000580813	0.000283672	48.8405							0	-0.57025	0.24648	0	-0.00728854	0.986122
AT3G63080.1	glutathione peroxidase 5	19327	12.72	0	0.72574	0.0291098				0	-0.00955563	0.972726							1	1.84495	0.00037288	0.000181636	0.000233007	128.283	0	0.598586	0.0922354
AT3G54400.1	Eukaryotic aspartyl protease family protein	45475	36																						1	2.08499	4.68187e-06	0.000137036	6.35208e-05	46.3532	0	0.834062	0.0231117				0	-0.704346	0.0303367		0.091135	0.633473				0	0.726754	0.00286733				0	0.74594	0.00294269	0	0.247111	0.26787				0	0.734797	0.0124876				0	0.666827	0.00187423	0	0.27787	0.1018	0	0.198757	0.303986
AT1G17620.1	Late embryogenesis abundant (LEA) hydroxyproline-rich glycoprotein family	28288	6.44													0	0.828055	0.000796365							1	1.88645	4.93716e-06	0.000119235	4.59511e-05	38.5383	0	0.782267	0.00619093				1	-1.10226	0.000370702
AT1G72610.1	germin-like protein 1	21559	7.69																						1	2.44138	2.01036e-05	0.00339243	0.00128986	38.0217	1	1.12712	0.00581591				1	1.25351	0.00195621
AT5G11980.1	conserved oligomeric Golgi complex component-related / COG complex component-related	63052	4.75																						1	1.93693	0.000180695	0.000228314	6.86148e-05	30.0529	0	-0.35011	0.0831398				0	-0.958803	0.000632227
AT5G39160.1	RmlC-like cupins superfamily protein	23958	4.5	0	1.34217	0.000401316				0	1.55578	5.77771e-05													1	2.16696	5.3661e-06	0.000852424	0.000455902	53.483	1	1.19007	0.00189699				0	-0.977128	0.00799582
AT5G50320.1	radical SAM domain-containing protein / GCN5-related N-acetyltransferase (GNAT) family protein	63694	4.07																						1	2.23804	2.09689e-05	0.000115149	2.52687e-05	21.9443	0	-0.391822	0.081535				0	-1.13338	1
AT3G01800.1	Ribosome recycling factor	29172	34.83	0	0.78823	0.273443				0	1.11638	0.118942				0	1.39054	0.036728	0	0.172507	0.69593				1	1.83554	0.00932742	0.00167665	0.0011992	71.5237	1	2.52831	0.00266194	0	-1.64644	0.0134026	0	-0.50868	0.447115
AT5G24120.1	sigma factor E	58813	9.48																						1	3.02624	0.00152223	0.000120299	9.42913e-05	78.381	0	0.720032	0.38425				0	0.468615	0.559051
AT3G28200.1	Peroxidase superfamily protein	35303	40.19	0	-0.303935	0.561752				0	0.11053	0.620577				0	1.47686	0.0236079	0	0.818989	0.0104285				0	-0.0616751	0.838624				0	-0.0153925	0.962928	0	-0.146546	0.793373	1	-1.63879	0.000610078	0	1.19237	0.000107111				0	1.22849	0.000853154				0	0.14644	0.547211	0	1.0474	0.000748979				0	0.729428	0.0233656				0	-0.138835	0.547619	0	0.0107936	0.928351	0	-0.274482	0.380259
AT4G19410.1	Pectinacetylesterase family protein	42125	68.54	0	0.25543	0.275396				0	0.391786	0.0393435				1	1.19875	0.000742705	0	1.45952	0.000563284				0	0.588837	0.0814153				0	-0.00541671	0.975834	0	-0.344333	0.194316	1	-1.5485	6.45722e-06	0	1.10518	0.000235361				0	1.29039	5.24759e-05				0	0.295534	0.0708598	0	1.10945	7.34855e-05				0	1.52328	1.09987e-05				0	0.592973	0.0114973	0	-0.00702049	0.957117	0	0.290418	0.176111
AT2G20760.1	Clathrin light chain protein	37225	5.92	0	-0.12167	0.582755				0	-0.310964	0.0785753				0	0.873098	0.00512584	0	-0.0969259	0.733584				0	-0.321657	0.473985				0	0.64054	0.186171	1	-1.17696	0.00423192	1	-1.40951	0.00711508	0	1.08958	0.00742474				0	0.768201	0.0342224				0	-0.211061	0.587234	0	1.5399	0.00102095				0	0.486123	0.306523				0	-0.874639	0.0640139	0	-0.0915438	0.79692	0	-0.755121	0.117477
AT3G56460.1	GroES-like zinc-binding alcohol dehydrogenase family protein	37266	50.29							0	1.20226	0.000999185				0	0.579261	0.08072	0	1.59213	0.000445499										0	0.0498251	0.872025	1	-1.0906	0.00506059	1	-1.62686	0.000519959	0	1.05103	0.000539181				0	1.195	0.000495416				0	0.254298	0.146359	0	0.935506	0.0123412				0	1.02648	0.00129488				0	0.270113	0.33441	0	0.124307	0.624378	0	0.140122	0.489124
AT1G47540.1	Scorpion toxin-like knottin superfamily protein	10993	29.59	0	-0.0097882	0.971994				0	-1.18156	0.00151227				0	-0.109385	0.612739	0	-0.247211	0.345427				0	-1.18661	0.0441111				0	-0.0741243	0.861448	1	-2.11109	2.69472e-05	1	-2.07582	0.000464364	0	-0.94792	0.00741627				1	-1.77005	0.00173269				0	-0.711809	0.101802	0	-1.31728	0.00101625				0	-1.16298	0.0119089				0	0.333436	0.455643	0	-0.613951	0.0502373	0	0.431293	0.415862
AT3G01570.1	Oleosin family protein	19755	25.14	0	0.969999	0.0205564				0	0.807818	0.0970967				0	0.90021	0.0736891	0	1.31752	0.00313235				0	0.179673	0.710183				0	-0.257201	0.495924	1	-1.37249	0.000478198	1	-2.54788	0.000823622		-0.579462	0.168416				0	-1.00022	0.0184982				0	-0.310436	0.311473	0	-1.19883	0.0705028				0	-0.771272	0.176199				0	0.606701	0.272788	0	-1.27188	0.0219575	0	-0.35474	0.388864
AT5G40420.1	oleosin 2	21279	23.62	0	1.03156	0.00124568				0	0.000655405	0.997833				0	0.0314832	0.913107	0	0.827566	0.31527				0	0.868098	0.267143							1	-2.51745	0.000321769	1	-1.78312	0.000425724		-0.558941	0.200006				0	-1.07899	0.00856033				0	-0.409724	0.247984	0	-0.91127	0.166128				0	-0.749346	0.216519				0	0.341065	0.501845	0	-1.31462	0.0203421	0	-0.56383	0.168787
AT2G34700.1	Pollen Ole e 1 allergen and extensin family protein	18833	50.29	0	0.104193	0.834671				0	0.722092	0.212564				1	2.13596	2.07514e-05																			1	-1.58678	0.000365762		-0.373761	0.305262				0	-0.109814	0.74348				0	0.374267	0.20515	0	0.197429	0.505568				0	0.22185	0.42936				0	0.203561	0.38606	0	0.987106	0.0050034	0	0.8164	0.0083002
AT1G03890.1	RmlC-like cupins superfamily protein	49675	39.91	0	0.122861	0.434141				0	-0.885573	0.00321575				0	0.0539582	0.820035	0	0.615154	0.00722642				0	-1.69774	0.0260564				0	-1.44763	0.0263246	0	-0.787654	0.00112502	1	-2.28924	0.00310557		0.130527	0.563104				0	-0.66759	0.127039				0	-0.687797	0.128338	0	-0.412648	0.0606506				0	-1.44729	0.000149784				0	-0.855502	0.0011176	0	-0.934894	0.000702572	0	-1.1026	0.0232177
AT4G16210.1	enoyl-CoA hydratase/isomerase A	28818	35.85	0	-0.0508268	0.897308				0	0.262248	0.495831				1	1.37547	0.00775597	0	1.2783	4.38935e-05										0	-1.75337	0.0588663	0	-0.44833	0.228301	1	-3.57717	0.00212445		0.12692	0.57626				0	0.350929	0.179027				0	0.334329	0.298209	0	0.286121	0.495218				0	0.458514	0.375538				0	0.351534	0.539921	0	-0.503082	0.213586	0	-0.485878	0.360495
AT5G44120.3	RmlC-like cupins superfamily protein	52595	72.25	0	0.11091	0.515522				0	-1.08596	0.000143754				0	-0.134479	0.465171	0	0.901092	0.000127853				0	-0.485052	0.25927				0	-0.520872	0.137161	0	-0.735115	0.00151601	1	-1.12151	0.00791743		-0.070689	0.681923				0	-0.807123	0.050934				0	-0.626114	0.120359	0	-0.383049	0.0435361				0	-1.52655	1.64785e-05				0	-0.964363	8.55575e-05	0	-0.732816	0.000507406	0	-1.07107	0.0157409
AT4G30170.1	Peroxidase family protein	35829	75.69	0	0.18637	0.616101				0	0.458155	0.228789				1	1.33418	0.000251244	0	0.151161	0.498356				0	0.0963599	0.757163				0	0.81047	0.0272109	1	-1.14111	0.000318553	1	-1.66481	0.000673985		0.137718	0.710512				0	0.431128	0.235287				0	0.403731	0.0337485	0	0.0957645	0.586035				0	0.261968	0.283008				0	0.345344	0.158934	0	-0.0273372	0.852521	0	-0.0857239	0.723675
AT4G30270.1	xyloglucan endotransglucosylase/hydrolase 24	30756	39.41	0	1.48845	0.000451049				0	1.09233	0.00211592				0	0.726707	0.0116101													0	0.109179	0.689603	0	-0.628748	0.034148	1	-1.24407	0.00073145		-0.0666625	0.815637				0	1.35566	0.000119638				1	1.53265	0.00148479	0	0.587621	0.0840496				0	1.55529	0.000376676				1	1.14681	0.00203053	0	0.516801	0.164045	0	0.130963	0.625847
AT5G13870.1	xyloglucan endotransglucosylase/hydrolase 5	33949	34.13	0	1.39061	0.000630907				0	0.857178	0.00208866				0	0.528959	0.144922	0	1.39053	0.00176412				0	-0.231113	0.368202				0	-0.795986	0.0548644	1	-1.67489	0.00190397	1	-3.00662	5.54131e-06		0.558144	0.0331427				0	-0.458018	0.348155				0	-0.905841	0.0980713	0	-0.139666	0.563124				0	-0.299967	0.512594							1	-1.23475	0.000796003	0	-0.417863	0.549566
AT2G18980.1	Peroxidase superfamily protein	35832	49.85	0	-0.4474	0.202303				0	0.667234	0.0587268				1	2.17703	5.32509e-06	0	-0.0155661	0.960408				0	-0.72593	0.22801				0	0.154908	0.819031	0	-0.772886	0.0327962	1	-2.795	0.0016411																0	0.943197	0.00263782				0	1.29619	0.000240151				0	0.537025	0.0587377				0	0.253135	0.314224
AT5G15810.1	N2,N2-dimethylguanosine tRNA methyltransferase	77000	5.21																																					0	1.58814	3.50098e-06				0	1.02331	0.0222437				0	-0.462285	0.237093	0	0.957844	0.00180064				0	1.47332	9.66477e-05				0	0.694615	0.0181586	0	-0.238454	0.225106	0	0.918446	0.0432905
AT5G62790.1	1-deoxy-D-xylulose 5-phosphate reductoisomerase	51964	55.77																																					0	1.47418	5.05175e-05				0	1.4038	4.58303e-05				0	0.0399349	0.801869	0	1.16678	1.75086e-05				0	1.40803	5.12914e-05				0	0.420392	0.0305116	0	0.177306	0.223044	0	0.557764	0.013314
AT3G51840.1	acyl-CoA oxidase 4	47557	16.51																																					0	1.44096	0.00242122				0	0.710445	0.226029				0	-0.577398	0.285612	0	0.549309	0.325903				0	0.880177	0.036383				0	0.541644	0.276424	0	-1.13893	0.0355473	0	-0.0395098	0.941061
AT1G64710.1	GroES-like zinc-binding dehydrogenase family protein	43258	7.07																																					0	1.42466	0.000992607				0	1.13132	0.00887519				0	-0.186487	0.545564	0	0.904331	0.00345279				0	1.30105	0.000212492				0	0.575861	0.0179314	0	-0.22505	0.323237	0	0.537298	0.0909138
AT2G15690.1	Tetratricopeptide repeat (TPR)-like superfamily protein	65614	14.34																																					0	1.40621	0.000732768				0	1.49386	0.000252372				0	0.197965	0.361307	0	0.191766	0.631401				0	0.254017	0.455024				0	0.241391	0.541655	0	-0.584498	0.137033	0	-0.541071	0.0637529
AT3G14600.1	Ribosomal protein L18ae/LX family protein	21309	50																																					0	1.40603	0.00468043				0	1.08481	0.00783594				0	-0.210901	0.441498	0	0.386817	0.10767				0	0.842913	0.0042613				0	0.635236	0.00996507	0	-0.789927	0.00807429	0	0.0562105	0.815482
AT3G62310.1	RNA helicase family protein	82694	12.53																																					0	1.35232	0.00361394				0	1.42001	0.00190994				0	0.193226	0.582226	0	0.569931	0.0192891				0	0.792851	0.00909598				0	0.402061	0.125892	0	-0.215197	0.446405	0	0.00876581	0.978337
AT4G26300.1	Arginyl-tRNA synthetase, class Ic	72387	40.03																																					0	1.3327	0.00010356				0	1.15421	0.00680049				0	-0.0681736	0.832886	0	0.654427	0.0128738				0	1.45751	6.88381e-05				0	0.982223	0.00265441	0	-0.432973	0.0482639	0	0.617424	0.104181
AT1G12230.1	Aldolase superfamily protein	43994	38.77																																					0	1.30591	8.89997e-05				0	1.18024	0.000951765				0	-0.0153535	0.942187	0	0.929678	0.000165117				0	1.54028	5.38581e-06				0	0.789745	0.000950928	0	-0.320541	0.0501821	0	0.484557	0.0555392
AT5G51430.1	conserved oligomeric Golgi complex component-related / COG complex component-related	92259	15.43																																					0	1.29579	0.00501202				0	1.30061	0.00155683				0	0.115147	0.74984	0	-0.294131	0.668485				0	0.396895	0.506608				0	0.870167	0.352212	0	-1.20613	0.13003	0	-0.451106	0.495817
AT3G55750.1	Ribosomal protein L35Ae family protein	12785	63.96																																					0	1.27937	0.00109088				0	0.612671	0.105818				0	-0.556376	0.0942561	0	0.467887	0.0103954				0	0.707812	0.00438224				0	0.419065	0.0520965	0	-0.326383	0.135956	0	0.649059	0.0499482
AT5G41210.1	glutathione S-transferase THETA 1	27653	30.2																0	1.48941	6.81224e-05																			0	1.26534	0.00719123				0	0.984718	0.0467638				0	-0.170297	0.716334	0	0.184649	0.58632				0	0.519334	0.132665				0	0.513826	0.164588	0	-0.75504	0.0802949	0	-0.0709168	0.869561
AT5G67560.1	ADP-ribosylation factor-like A1D	20404	60.33																																					0	1.26361	0.000712528				0	0.594504	0.276894				0	-0.558789	0.268134	0	1.38524	0.00048731				0	1.02479	0.185346				0	-0.181313	0.789866	0	0.217843	0.2848	0	0.595319	0.462887
AT5G48760.1	Ribosomal protein L13 family protein	23590	43.2																																					0	1.22465	0.000706702				0	1.24963	0.000196151				0	0.135305	0.579349	0	0.428351	0.141872				0	0.9388	0.00785845				0	0.689589	0.00315698	0	-0.820857	0.00312515	0	-0.266573	0.242741
AT5G11560.1	catalytics	108868	30.75																																					0	1.22337	0.00075529				0	1.30438	0.000801967				0	0.191338	0.471497	0	1.01101	0.000294085				0	1.48817	2.28838e-05				0	0.656305	0.00490159	0	-0.193929	0.390903	0	0.271038	0.255935
AT1G74970.1	ribosomal protein S9	22577	9.13																																					0	1.22176	0.000858762				0	1.11532	0.00141533				0	0.0386874	0.862197	0	0.664796	0.0180161				0	1.26656	0.000195389				0	0.780908	0.0166455	0	-0.511682	0.0471	0	0.230539	0.401969
AT3G18130.1	receptor for activated C kinase 1C	35828	68.4																																					0	1.19078	0.000119877				0	1.13637	0.00102578				0	0.0559156	0.795078	0	0.722076	0.0189814				0	0.824391	0.0152796				0	0.281455	0.291006	0	-0.442555	0.0461265	0	-0.217015	0.435342
AT3G59920.1	RAB GDP dissociation inhibitor 2	49539	48.65																																					0	1.18004	0.000682648				0	1.41216	9.00303e-05				0	0.342438	0.0655647	0	0.46914	0.0843153				0	1.02789	0.000971457				0	0.737889	0.0137192	0	-0.174504	0.472335	0	0.220948	0.247457
AT2G36580.1	Pyruvate kinase family protein	57508	50.85																																					0	1.16118	0.000680872				0	1.12173	0.000256167				0	0.0708694	0.792748	0	1.25138	7.67233e-05				0	1.16451	0.00113043				0	0.0922696	0.648845	0	0.238619	0.344095	0	0.260019	0.280706
AT1G10700.1	phosphoribosyl pyrophosphate (PRPP) synthase 3	44697	21.65																																					0	1.14907	0.000994229				0	1.39637	0.000140228				0	0.357618	0.0750264	0	1.09444	0.00285808				0	1.32357	0.000921389				0	0.408277	0.174594	0	-0.29001	0.172087	0	-0.239351	0.389006
AT1G04870.1	protein arginine methyltransferase 10	32074	8.57																																					0	1.14402	0.002623				0	1.44254	0.000253395				0	0.458519	0.126757	0	0.885993	0.0940913				0	1.24724	0.000570282				0	0.533542	0.313674	0	0.115456	0.815857	0	0.190479	0.560709
AT1G78300.1	general regulatory factor 2	29162	40.93																																					0	1.14329	0.000805554				0	1.26307	0.00853596				0	0.22807	0.531226	0	0.0851244	0.787305				0	0.540767	0.660234				0	0.634783	0.619267	0	-0.69553	0.0290221	0	-0.28844	0.820711
AT5G64140.1	ribosomal protein S28	7341	73.44																																					0	1.13857	0.00421494				0	1.39714	0.00132129				0	0.368895	0.0498559	0	-0.011903	0.959171				0	0.374686	0.129505				0	0.56573	0.0462858	0	-0.730991	0.00251062	0	-0.534157	0.0517617
AT1G06890.1	nodulin MtN21 /EamA-like transporter family protein	39038	11.48																																					0	1.13378	0.00431585				0	0.964887	0.0180585				0	-0.058569	0.84743	0	0.97436	0.0243948				0	0.997235	0.0274946				0	0.202015	0.46647	0	-0.401868	0.10497	0	-0.141284	0.676992
AT3G46040.1	ribosomal protein S15A D	14774	69.23																																					0	1.13309	0.000521117				0	1.19451	0.000131928				0	0.171738	0.33267	0	0.486719	0.106638				0	0.850813	0.0344311				0	0.543235	0.071453	0	-0.679807	0.0047543	0	-0.30831	0.263072
AT5G54500.1	flavodoxin-like quinone reductase 1	21796	57.84																																					0	1.10858	0.000194371				0	1.50049	9.46384e-05				0	0.502228	0.0374471	0	0.962185	0.00010331				0	0.991278	0.000519479				0	0.208234	0.273746	0	0.0566771	0.702422	0	-0.237317	0.327461
AT5G65270.1	RAB GTPase homolog A4A	24842	46.02																																					0	1.0583	0.00117131				0	1.40081	7.40148e-05				0	0.452839	0.0981572	0	0.925549	0.000405848				0	1.51779	5.61481e-06				0	0.771385	0.00341988	0	0.0049077	0.984879	0	0.323454	0.120318
AT1G72550.1	tRNA synthetase beta subunit family protein	67543	24.75																																					0	1.04888	0.00242762				0	0.966719	0.00728276				0	0.0281592	0.911	0	0.361932	0.266717				0	0.934809	0.0365563				0	0.752018	0.0282963	0	-0.466241	0.0189164	0	0.257618	0.464655
AT5G11490.1	adaptin family protein	93266	17.72																																					0	1.03101	0.000127253				0	0.855954	0.000727014				0	-0.064736	0.714252	0	0.736529	0.00266936				0	1.04221	0.00232969				0	0.484819	0.0945307	0	-0.348687	0.0635495	0	0.200868	0.464736
AT1G10070.1	branched-chain amino acid transaminase 2	42591	21.91																																					0	1.02591	0.00799025				0	1.54464	0.000256963				0	0.629048	0.128002	0	0.113649	0.750191				0	0.695791	0.0793947				0	0.761283	0.0196239	0	-0.544598	0.165357	0	-0.412364	0.189778
AT3G11730.1	Ras-related small GTP-binding family protein	22725	39.51																																					0	1.00433	0.000348783				0	0.515787	0.426276				0	-0.378221	0.559446	0	0.760536	0.000905647				0	0.96504	0.000415397				0	0.383645	0.0755861	0	-0.144984	0.322935	0	0.616882	0.348645
AT2G41800.1	Protein of unknown function, DUF642	40370	25.95													1	1.00055	0.000630603																0	-0.577298	0.0768787				0	0.978517	0.00923381				0	0.797978	0.0107528				0	-0.070219	0.820674	0	0.664278	0.0660477				0	0.808927	0.0456095				0	0.32379	0.396543	0	-0.0374421	0.91906	0	0.356567	0.282387
AT5G03630.1	Pyridine nucleotide-disulphide oxidoreductase family protein	47480	67.13																																					0	0.975583	0.000612425				0	1.12373	0.000379248				0	0.258472	0.160604	0	0.817785	0.000716752				0	0.949796	0.000702578				0	0.311152	0.120333	0	0.379671	0.0177715	0	0.432351	0.0709351
AT2G43950.1	chloroplast outer envelope protein 37	38835	54.81																																					0	0.95572	0.0010751				0	1.04179	0.000520522				0	0.196393	0.351689	0	0.633108	0.00383917				0	1.25329	0.000170681				0	0.799326	0.0147526	0	-0.133602	0.482701	0	0.469331	0.122169
AT3G03780.1	methionine synthase 2	84584	57.12																																					0	0.953689	0.00854821				0	0.886856	0.0328291				0	0.043488	0.90061	0	0.766389	0.00960573				0	1.02314	0.0156954				0	0.43589	0.234341	0	0.345703	0.193037	0	0.738105	0.105853
AT1G54100.1	aldehyde dehydrogenase 7B4	54208	64.96	0	-1.81647	0.134506				0	-3.68857	0.0223892				0	-0.809715	0.641296	1	-3.51138	0.0072486										1	3.73158	0.00409668	0	-2.51483	0.110552	0	2.02646	0.15915	0	0.942638	0.000499861				0	1.06839	0.000863885				0	0.236076	0.272914	0	0.346994	0.0330783				0	0.785267	0.00242294				0	0.617414	0.0086233	0	-0.248416	0.113798	0	0.132922	0.580709
AT3G46830.1	RAB GTPase homolog A2C	23849	67.28																																					0	0.940779	0.000820426				0	1.2452	0.000256926				0	0.414747	0.0439393	0	1.04449	0.000115664				0	1.06042	0.000795198				0	0.195071	0.235618	0	0.0949698	0.460388	0	-0.124706	0.54445
AT1G26090.1	P-loop containing nucleoside triphosphate hydrolases superfamily protein	49908	11.43																																					0	0.929703	0.00236354				0	0.871434	0.00626581				0	0.0520521	0.822376	0	1.17253	0.000210078				0	1.50774	0.000105628				0	0.514359	0.030178	0	0.190996	0.310303	0	0.653303	0.0248937
AT1G78630.1	Ribosomal protein L13 family protein	26789	38.59																0	0.986771	0.0152797										0	-1.06786	0.0206582	0	0.272705	0.610818				0	0.918339	0.00234939				0	1.52586	1.66368e-05				0	0.717837	0.00399989	0	0.877881	0.0021955				0	1.50164	3.13798e-05				0	0.8029	0.00574622	0	0.529858	0.0282596	0	0.614921	0.0164322
AT5G35530.1	Ribosomal protein S3 family protein	27458	62.9																																					0	0.915008	0.00916942				0	1.34459	0.000631304				0	0.539907	0.0170512	0	0.260269	0.354993				0	0.545473	0.00864162				0	0.464345	0.150064	0	-0.183286	0.540331	0	-0.258848	0.230802
AT4G23100.1	glutamate-cysteine ligase	58562	43.3																0	1.5368	0.0574752				0	-0.399136	0.296378				0	-1.07067	0.173123	0	0.907762	0.218915	0	-0.870965	0.027714	0	0.911773	0.00542958				0	0.876237	0.0180071				0	0.0747843	0.761823	0	0.691867	0.00198727				0	1.13626	9.05137e-05				0	0.623534	0.00433812	0	0.158069	0.370395	0	0.706818	0.0152088
AT5G47190.1	Ribosomal protein L19 family protein	25469	41.05																																					0	0.893253	0.000893297				0	1.29179	8.28425e-05				0	0.508853	0.0339856	0	0.939357	0.000219059				0	1.45252	1.25789e-05				0	0.692309	0.00225272	0	0.174776	0.264722	0	0.358232	0.127092
AT1G33790.2	jacalin lectin family protein	81843	48.59																																					0	0.875351	0.00124658				0	0.830144	0.00366968				0	0.0651134	0.808369	0	0.272532	0.0995271				0	0.637851	0.00562125				0	0.54446	0.025936	0	-0.44718	0.051125	0	0.0321663	0.905993
AT5G13370.1	Auxin-responsive GH3 family protein	66979	39.66																																					0	0.852547	0.00271346				0	0.542005	0.0440447				0	-0.200221	0.309461	0	0.116918	0.467233				0	0.213766	0.440454				0	0.275989	0.226673	0	0.135781	0.374993	0	0.611991	0.0321312
AT3G03250.1	UDP-GLUCOSE PYROPHOSPHORYLASE 1	51738	59.7																																					0	0.851539	0.00165898				0	1.13959	0.00025939				0	0.398372	0.0220254	0	0.52077	0.00751044				0	1.05228	0.00013975				0	0.710647	0.00175197	0	-0.041491	0.731282	0	0.270784	0.166352
AT2G45470.1	FASCICLIN-like arabinogalactan protein 8	43075	18.57																																					0	0.841839	0.00826907										0	0.487533	0.24164	0	0.564582	0.155542				0	0.639106	0.178437				0	0.253664	0.37436	0	0.545056	0.0657567	0	0.436232	0.257146
AT2G44610.1	Ras-related small GTP-binding family protein	23130	47.12																																					0	0.829283	0.00205279				0	1.00394	0.000881207				0	0.284981	0.179297	0	0.564684	0.00951293				0	0.709848	0.00657105				0	0.324305	0.113437	0	-0.118886	0.401569	0	-0.0795625	0.738505
AT5G14590.1	Isocitrate/isopropylmalate dehydrogenase family protein	54196	35.05																																					0	0.80008	0.0050159				0	0.55403	0.0434389				0	-0.13573	0.587562	0	0.642104	0.00950727				0	0.815683	0.00658138				0	0.352719	0.0435608	0	0.0534868	0.781384	0	0.541936	0.0326265
AT5G17330.1	glutamate decarboxylase	57066	25.5																																					0	0.739527	0.00963304				0	1.44657	0.00017663				0	0.817361	0.00439646	0	0.535647	0.00383647				0	1.08635	0.000134434				0	0.729848	0.00351588	0	-0.0668429	0.726611	0	-0.154355	0.485512
AT1G29880.1	glycyl-tRNA synthetase / glycine--tRNA ligase	81944	44.72																																					0	0.730471	0.00743005				0	0.501834	0.0473834				0	-0.118316	0.474659	0	0.15747	0.456571				0	0.266896	0.254324				0	0.288567	0.23845	0	-0.446763	0.0212419	0	-0.0398797	0.86569
AT3G62870.1	Ribosomal protein L7Ae/L30e/S12e/Gadd45 family protein	29034	55.47																																					0	0.708538	0.00660609				0	0.962876	0.00233739				0	0.364658	0.129699	0	0.587815	0.0187657				0	0.922444	0.00509356				0	0.513769	0.0700083	0	-0.325176	0.0727511	0	-0.176065	0.556146
AT3G18820.1	RAB GTPase homolog G3F	23102	77.18																																					0	0.70335	0.0058377				0	1.01379	0.00135062				0	0.420762	0.049107	0	0.691547	0.00145589				0	1.22064	7.5716e-05				0	0.708234	0.00153809	0	-0.00946075	0.943489	0	0.278011	0.203102
AT3G45310.1	Cysteine proteinases superfamily protein	39542	50.28																																					0	0.670864	0.006906				0	0.524967	0.0847684				0	-0.0355767	0.884638	0	0.455014	0.0172841				0	0.360722	0.102897				0	0.0848479	0.630791	0	-0.389241	0.0306369	0	-0.268816	0.311389
AT4G39280.1	phenylalanyl-tRNA synthetase, putative / phenylalanine--tRNA ligase, putative	55792	22.27																																					0	0.634353	0.00260719				0	-0.102788	0.869803				0	-0.62682	0.338669	0	0.387364	0.384161				0	0.8547	0.0516635				0	0.646477	0.108727	0	-0.532029	0.0856325	0	0.741269	0.284861
AT5G22470.1	NAD+ ADP-ribosyltransferases;NAD+ ADP-ribosyltransferases	91406	40.91																																					0	-1.01814	0.000402306				0	-0.995531	0.000863755				0	0.132928	0.465326	0	-1.03018	0.000662082				0	-0.494246	0.0352096				0	0.715076	0.0220092	0	-0.199879	0.304927	0	0.382268	0.162029
AT3G06050.1	peroxiredoxin IIF	21445	60.7																																					0	-1.04028	0.00650345				0	-0.37923	0.389689				0	0.771374	0.0597271	0	-1.48792	0.000355516				0	-0.996141	0.00675493				0	0.670916	0.0913051	0	0.288385	0.315382	0	0.187928	0.663955
ATMG00070.1	NADH dehydrogenase subunit 9	22688	32.63																																					0	-1.2007	0.00779029				0	-0.346041	0.170038				0	0.964984	0.0388468	0	-0.688483	0.0219681				0	-0.0788584	0.735707				0	0.788766	0.00540161	0	0.69502	0.1216	0	0.518802	0.0368385
AT2G25710.1	holocarboxylase synthase 1	41219	28.07																																					0	-1.30229	0.0020103				0	-1.09245	0.036552				0	0.320168	0.501863	0	-1.19267	9.40791e-05				0	-1.60712	0.00479746				0	-0.235309	0.5419	0	0.357453	0.189503	0	-0.198025	0.714891
AT3G13490.1	Lysyl-tRNA synthetase, class II	67588	42.36																																						0.761441	0.0100354				0	1.36251	0.000830418				0	0.711387	0.016513	0	1.05937	0.00272622				0	1.25184	0.00129327				0	0.37161	0.121003	0	0.723779	0.004625	0	0.384002	0.1759
AT5G63650.1	SNF1-related protein kinase 2.5	41554	22.5																																						0.814108	0.0115244				0	1.19342	0.000478881				0	0.489634	0.142487	0	0.659895	0.00248535				0	1.04572	0.000596575				0	0.564966	0.0686189	0	-0.717541	0.0337585	0	-0.642209	0.057755
AT2G35840.1	Sucrose-6F-phosphate phosphohydrolase family protein	47855	34.36																																						0.700755	0.0117409				0	1.04798	0.000547404				0	0.457547	0.0506415	0	0.0950859	0.778461				0	0.525475	0.0520845				0	0.60953	0.142821	0	-0.436891	0.249647	0	-0.284908	0.28734
AT2G38670.1	phosphorylethanolamine cytidylyltransferase 1	46978	33.97																																						1.2072	0.0119886				0	0.73116	0.0556544				0	-0.366783	0.266559	0	0.0550376	0.89721				0	0.479772	0.226912				0	0.603875	0.144633	0	-0.900333	0.0490299	0	0.0694732	0.821068
AT1G03220.1	Eukaryotic aspartyl protease family protein	45717	55.66																																						0.65218	0.0122859				0	0.657201	0.0068387				0	0.115341	0.529533	0	0.908181	0.00110818				0	0.972893	0.0017002				0	0.243853	0.181732	0	0.212067	0.231903	0	0.340579	0.0941975
AT1G76090.1	sterol methyltransferase 3	40124	31.48																																						1.12798	0.0123956				0	1.25651	0.000761538				0	0.238853	0.484247	0	0.290373	0.500413				0	0.803415	0.0780527				0	0.692183	0.262929	0	-0.886733	0.103213	0	-0.433403	0.370499
AT5G62200.1	Embryo-specific protein 3, (ATS3)	21071	17.89																																						1.45524	0.0125097				0	1.23013	0.0551348				0	-0.114792	0.808559	0	0.812061	0.0854301				0	0.785915	0.0143331				0	0.152808	0.69361	0	-0.278817	0.52878	0	0.0111829	0.978945
AT1G48470.1	glutamine synthetase 1;5	38907	38.81																																						-0.475737	0.0125576				0	-1.06816	0.0086433				0	-0.482107	0.183468	0	-1.43624	0.00114333				0	-1.29698	0.0191315				0	0.318403	0.549143	0	-1.00216	0.0100648	0	-0.201649	0.710347
AT4G18030.1	S-adenosyl-L-methionine-dependent methyltransferases superfamily protein	70337	42.19																																						0.76981	0.0127237				0	0.16745	0.646048				0	-0.492039	0.159645	0	0.352155	0.132988				0	0.123644	0.650429				0	-0.0493707	0.836126	0	-0.799444	0.00197356	0	-0.356776	0.331925
AT5G45280.2	Pectinacetylesterase family protein	42009	54.22							0	0.99403	0.0378904																													0.619088	0.01335				0	0.930839	0.000727013				0	0.422071	0.0226652	0	0.650037	0.015199				0	0.394555	0.159017				0	-0.0763414	0.727081	0	-0.0346359	0.837516	0	-0.533049	0.0287912
AT5G14450.1	GDSL-like Lipase/Acylhydrolase superfamily protein	43571	22.88	0	0.362834	0.215275				0	-0.349928	0.0828826				0	0.352011	0.180835	0	-0.378991	0.38226										0	0.164147	0.728252	1	-1.97484	0.0031465					-0.646172	0.0135366				0	-0.766882	0.0112249				0	-0.0103891	0.966201	0	-0.581218	0.0428329				0	-1.06765	0.0013723				0	-0.307287	0.262205	0	-0.281756	0.197432	0	-0.578654	0.0739708
AT1G09780.1	Phosphoglycerate mutase, 2,3-bisphosphoglycerate-independent	60580	59.07																																						0.587359	0.0158498				0	1.07897	0.000594753				0	0.601927	0.00899436	0	0.215158	0.362593				0	0.801203	0.00913358				0	0.765186	0.00399096	0	-0.143867	0.481667	0	0.0193924	0.918039
AT1G63940.1	monodehydroascorbate reductase 6	52502	54.32													0	1.97315	0.0269784	0	2.84861	0.0105535										0	1.29405	0.281632	0	0.214054	0.843752					0.825731	0.0168186				0	1.42065	0.000669679				0	0.705236	0.0253002	0	0.767483	0.00143985				0	1.41822	0.000323893				0	0.829877	0.00205002	0	0.574581	0.0284196	0	0.699223	0.0175071
AT1G09750.1	Eukaryotic aspartyl protease family protein	47661	24.28																																						0.587514	0.0179031				0	0.844795	0.00285288				0	0.367601	0.0527689	0	0.465144	0.0273369				0	1.09313	0.000893875				0	0.807129	0.000742203	0	-0.0403445	0.761821	0	0.399183	0.063268
AT4G35800.1	RNA polymerase II large subunit	204626	3.75																																						1.60076	0.0193123										0	0.667937	0.163445	0	1.37342	0.0383036				0	1.40777	0.0614356				0	0.137154	0.775758	0	-0.100288	0.757128	0	-0.739701	0.21091
AT3G17820.1	glutamine synthetase 1.3	38595	64.12																																						0.536067	0.0217665				0	0.709496	0.0057026				0	0.283749	0.168947	0	0.340824	0.16074				0	0.800939	0.00109228				0	0.639256	0.0136761	0	0.137878	0.546142	0	0.493385	0.0228576
AT5G42960.1	unknown protein; FUNCTIONS IN: molecular_function unknown; INVOLVED IN: biological_process unknown; LOCATED IN: mitochondrion, chloroplast, plastid, chloroplast envelope; EXPRESSED IN: 24 plant structures; EXPRESSED DURING: 13 growth s	23411	58.69																																						0.660709	0.0218201				0	1.04139	0.00221446				0	0.491	0.0500279	0	-0.00727907	0.966328				0	0.717003	0.00356896				0	0.903422	0.00160161	0	-0.156303	0.372593	0	0.25612	0.316445
AT1G08480.1	unknown protein; FUNCTIONS IN: molecular_function unknown; INVOLVED IN: biological_process unknown; LOCATED IN: mitochondrion, plasma membrane, plastid, vacuole; EXPRESSED IN: 27 plant structures; EXPRESSED DURING: 15 growth stages; Ha	15813	45.07																												0	0.0522489	0.823443								0.907767	0.0223265				0	1.46259	0.000164217				0	0.66514	0.113059	0	0.302951	0.13958				0	0.947262	0.000837154				0	0.823451	0.00246872	0	0.394325	0.320384	0	0.552636	0.0283511
AT5G64100.1	Peroxidase superfamily protein	35679	40.48	0	0.309893	0.0573341				0	0.276964	0.13481				1	1.02946	0.000285989	0	0.435207	0.108729				0	0.512853	0.0963837				0	0.942917	0.00541759	0	-0.338074	0.0748702	0	-0.424619	0.143995		0.554389	0.0232259				0	0.732061	0.0214174				0	0.287992	0.242283	0	0.452646	0.0411668				0	0.66415	0.0106604				0	0.390645	0.0297714	0	-0.068096	0.634196	0	0.0345567	0.886584
AT5G63510.1	gamma carbonic anhydrase like 1	27570	53.17																																						0.58588	0.0238331				0	0.910131	0.00249746				0	0.434572	0.0831704	0	0.522207	0.0234396				0	1.04144	0.000869609				0	0.698372	0.00328715	0	-0.0441441	0.838426	0	0.219656	0.278642
AT1G04690.1	potassium channel beta subunit 1	36539	61.59																																						0.566094	0.0240029				0	0.59812	0.0192373				0	0.142347	0.524104	0	0.459374	0.0578288				0	0.806528	0.0069125				0	0.526295	0.0230082	0	-0.162971	0.399329	0	0.220977	0.344705
AT5G49810.1	methionine S-methyltransferase	118716	13.07																																						2.16605	0.0251567				0	0.763427	0.0646815				0	-1.29231	0.153862	0	0.818403	0.0378621				0	1.32057	0.00308761				0	0.681303	0.0899431	0	-1.27365	0.173088	0	0.69996	0.0563984
AT1G02130.1	RAS 5	22648	44.83																																						1.24766	0.0264115				0	0.978273	0.00035428				0	-0.159066	0.712603	0	0.189472	0.820328				0	-0.362024	0.627967				0	-0.372355	0.37856	0	0.251602	0.668004	0	0.0383122	0.824249
AT5G13780.1	Acyl-CoA N-acyltransferases (NAT) superfamily protein	21715	26.04																																						1.71406	0.026936				0	1.34637	0.187567				0	-0.252951	0.806452	0	1.10291	0.405715				0	1.85876	0.090882				0	0.909017	0.427288	0	-0.24117	0.8267	0	0.920798	0.395052
AT3G53890.1	Ribosomal protein S21e	9074	37.8																																						1.18602	0.0291546				0	1.33268	0.00743182				0	0.256979	0.325484	0	0.572495	0.0344998				0	0.858996	0.00940381				0	0.465642	0.163621	0	-0.271419	0.356129	0	-0.0627563	0.827747
AT4G27585.1	SPFH/Band 7/PHB domain-containing membrane-associated protein family	45020	39.9																																						0.528458	0.0294917				0	0.707958	0.00509403				0	0.289821	0.240476	0	0.336826	0.059442				0	0.447422	0.0981169				0	0.289737	0.229838	0	-0.0073961	0.973026	0	-0.00747964	0.976014
AT5G01750.1	Protein of unknown function (DUF567)	19500	20.69																																						0.656451	0.0298394				0	0.954689	0.0026709				0	0.385794	0.149215	0	0.557256	0.0375077				0	0.733632	0.00672573				0	0.355517	0.206356	0	-0.324163	0.188454	0	-0.354441	0.231095
AT4G35450.1	ankyrin repeat-containing protein 2	36984	42.4																																						-0.94829	0.0298474				0	-0.103397	0.762183				0	0.955213	0.0061829	0	-0.326319	0.141768				0	-0.331859	0.22373				0	0.1736	0.523767	0	0.399122	0.134537	0	-0.382491	0.210545
AT1G45332.1	Translation elongation factor EFG/EF2 protein	83179	36.74																																						-0.68511	0.0300232				0	-0.058936	0.910915				0	0.736495	0.192817	0	-0.69747	0.0205166				0	-0.594578	0.0789251				0	0.282033	0.385472	0	-0.0477466	0.860195	0	-0.502208	0.374371
AT4G09720.1	RAB GTPase homolog G3A	22751	73.79																																						0.498417	0.0308063				0	0.931256	0.00470265				0	0.543159	0.0258134	0	0.822285	0.00129425				0	1.18169	0.000515404				0	0.538543	0.0105967	0	0.081567	0.517032	0	0.0769512	0.745477
AT5G67510.1	Translation protein SH3-like family protein	16790	28.08																																						0.859373	0.0324144				0	1.2043	0.0143291				0	0.472725	0.281639	0	0.00177155	0.995749				0	0.776094	0.0350675				0	0.96121	0.00148291	0	-0.32057	0.272587	0	0.164102	0.666989
AT3G08590.1	Phosphoglycerate mutase, 2,3-bisphosphoglycerate-independent	60764	46.07																																						-1.07419	0.0335986				0	0.181691	0.569751				0	1.3662	0.0157659	0	-0.308314	0.223807				0	-0.268908	0.156956				0	0.218547	0.455892	0	1.05193	0.0473438	0	-0.0957237	0.751106
AT5G40760.1	glucose-6-phosphate dehydrogenase 6	59116	29.13																																						0.517909	0.0349448				0	0.713899	0.0356411				0	0.30631	0.344437	0	1.04443	0.00177421				0	1.07494	0.00242733				0	0.209643	0.369944	0	0.528691	0.0361957	0	0.432024	0.199047
AT5G47210.1	Hyaluronan / mRNA binding family	37999	32.21	0	-1.00361	0.0329963				0	-1.0264	0.00655701				0	1.03961	0.0705865	0	0.461139	0.0569866				0	-1.1809	0.113565				0	-0.776771	0.322535	0	-0.133231	0.771395					0.503609	0.0368328				0	0.603275	0.128754				0	0.209986	0.552997	0	0.524427	0.393741				0	1.23189	0.0651784				0	0.886604	0.00203092	0	-0.684058	0.00199314	0	-0.00744023	0.983974
AT5G56350.1	Pyruvate kinase family protein	54411	48.19																																						0.544278	0.0389791				0	0.540492	0.0603046				0	0.106535	0.705643	0	0.559577	0.0223299				0	0.952413	0.00128246				0	0.571977	0.0243255	0	0.103206	0.678102	0	0.568648	0.0480942
AT1G27090.1	glycine-rich protein	46018	32.14																																						2.21815	0.0395172				0	2.58143	0.0185062				0	0.473602	0.33484	0	0.479671	0.231311				0	1.20018	0.00299635				0	0.899649	0.0266708	0	-0.135323	0.768033	0	0.290725	0.447757
AT5G44730.1	Haloacid dehalogenase-like hydrolase (HAD) superfamily protein	28809	44.31																																						0.807571	0.0419052				0	1.03513	0.00854313				0	0.337881	0.277746	0	0.219464	0.259695				0	0.476233	0.0163482				0	0.43591	0.0496886	0	0.0115036	0.967372	0	0.109533	0.631514
AT1G05240.1	Peroxidase superfamily protein	35624	28.31	0	0.286341	0.435151				0	0.0416736	0.951217																													0.705596	0.0422044				0	0.0726526	0.899872				0	-0.522623	0.377188	0	0.843803	0.0185157				0	1.50249	0.000151458				0	0.837831	0.0183924	0	-0.164157	0.60162	0	1.1963	0.0565703
AT5G26860.1	lon protease 1	103930	40.43																																						0.535902	0.0427167				0	1.06839	0.00140867				0	0.642805	0.0256625	0	-0.215601	0.376918				0	0.317231	0.224131				0	0.711973	0.0277079	0	-0.399557	0.130993	0	-0.33039	0.252466
AT5G46180.1	ornithine-delta-aminotransferase	52178	39.37																																						-0.469598	0.0437741				0	-0.0268537	0.90882				0	0.553065	0.0147044	0	-1.55489	0.00655571				0	-0.330197	0.197896				0	1.40383	0.0146292	0	-0.331654	0.486209	0	0.519115	0.0406944
AT5G04280.1	RNA-binding (RRM/RBD/RNP motifs) family protein with retrovirus zinc finger-like domain	33486	13.23																																						0.908137	0.0446949				0	0.966887	0.0360851				0	0.169071	0.523279	0	1.43634	0.0439113				0	1.51515	0.0522709				0	0.257998	0.596183	0	-0.623929	0.0418369	0	-0.504889	0.304704
AT1G15130.1	Endosomal targeting BRO1-like domain-containing protein	95209	8.16																																						0.99713	0.0448339				0	1.36739	0.00903741				0	0.480577	0.240546	0	0.535789	0.19108				0	0.694529	0.0143709				0	0.337881	0.427667	0	0.352635	0.439544	0	0.209939	0.56792
AT3G12290.1	Amino acid dehydrogenase family protein	31590	46.82																																						1.03571	0.0452364				0	1.38171	0.000217945				0	0.456316	0.341747	0	0.390831	0.267502				0	0.456251	0.0939524				0	0.244561	0.499873	0	0.239786	0.660085	0	0.0280304	0.910569
AT1G27970.1	nuclear transport factor 2B	14002	42.06																																						0.803742	0.046471				0	1.40115	0.000112376				0	0.707733	0.112065	0	0.819101	0.132698				0	1.53234	0.000116396				0	0.892379	0.100122	0	0.0696686	0.910663	0	0.254316	0.265509
AT5G06860.1	polygalacturonase inhibiting protein 1	36689	13.03																																						0.605683	0.0512613				0	0.831295	0.00723503				0	0.335933	0.205903	0	0.172361	0.633976				0	-0.31856	0.472254				0	-0.311781	0.466504	0	-0.52823	0.093338	0	-1.17594	0.0143183
AT3G53870.1	Ribosomal protein S3 family protein	27349	78.31																																						0.452557	0.0520832				0	0.533463	0.00938261				0	0.191227	0.278245	0	0.358939	0.0454794				0	0.583704	0.00649871				0	0.403906	0.043793	0	-0.257088	0.139425	0	-0.0444086	0.811371
AT5G26260.1	TRAF-like family protein	39826	29.06																																						1.14878	0.0537291				0	1.41609	0.0276952				0	0.377635	0.260562	0	1.34417	0.00177452				0	1.56423	0.000199721				0	0.399207	0.215504	0	0.0320359	0.916552	0	0.0536076	0.869162
AT1G07320.1	ribosomal protein L4	30559	25.89																																						-0.857712	0.0551836				0	-0.389343	0.279272				0	0.578689	0.267112	0	0.150439	0.60154				0	0.974195	0.0327218				0	1.0029	0.0197703	0	0.495165	0.245723	0	0.919372	0.0718386
AT1G65020.1	FUNCTIONS IN: molecular_function unknown; INVOLVED IN: biological_process unknown; LOCATED IN: endoplasmic reticulum, plasma membrane; EXPRESSED IN: 23 plant structures; EXPRESSED DURING: 13 growth stages; CONTAINS InterPro DOMAIN/s: N	35624	25.08																																						0.77844	0.0552797				0	0.605343	0.155409				0	0.0300717	0.932241	0	0.812323	0.017255				0	1.04322	0.00124473				0	0.410042	0.223772	0	-0.0426913	0.90233	0	0.381812	0.262703
AT1G72730.1	DEA(D/H)-box RNA helicase family protein	46771	49.76																																						1.79332	0.0618866				0	2.08812	0.0406159				0	0.405122	0.32071	0	0.398889	0.661387				0	1.17476	0.15659				0	0.955012	0.23181	0	-0.852175	0.247322	0	-0.302285	0.556344
AT5G63190.1	MA3 domain-containing protein	77556	13.11																																						1.77121	0.0621272				0	1.19737	0.0406183				0	-0.463528	0.547088	0	0.0975758	0.860101				0	0.641876	0.230395				0	0.72344	0.180048	0	-1.35756	0.124989	0	-0.170592	0.696053
AT1G23820.1	spermidine synthase 1	41679	33.33																																						0.528938	0.0623672				0	0.970128	0.00276683				0	0.551511	0.0420673	0	0.121891	0.424144				0	0.931074	0.000682261				0	0.988324	0.000438535	0	-0.0221837	0.922717	0	0.41463	0.060906
ATMG00090.1	structural constituent of ribosome;protein binding	64717	16.01																																						0.492253	0.0707583				0	0.858911	0.00124636				0	0.476979	0.12238	0	-0.551428	0.192833				0	0.554221	0.198752				0	1.28479	0.0213317	0	-0.780123	0.0839522	0	0.0276877	0.941007
AT1G65960.2	glutamate decarboxylase 2	56141	38.06																																		0	-0.789376	0.00664349		1.98545	0.0714685				0	2.77012	0.0210583				0	0.894984	0.0177521	0	0.423467	0.0841919				0	1.08564	0.000175255				0	0.841318	0.0061391	0	-0.164052	0.554781	0	-0.217718	0.452494
AT4G02520.1	glutathione S-transferase PHI 2	24129	58.49																																						0.416332	0.0754294				0	0.0334549	0.913057				0	-0.272556	0.303838	0	-0.460825	0.19265				0	-0.318262	0.344909				0	0.321703	0.495095	0	-0.764255	0.0514566	0	-0.169995	0.675612
AT2G30110.1	ubiquitin-activating enzyme 1	120251	14.26																																						0.589045	0.075795				0	1.29722	0.000601753				0	0.818493	0.014873	0	0.629184	0.0690483				0	1.51337	0.00130525				0	1.06333	0.0331658	0	0.371096	0.325909	0	0.615933	0.114873
AT1G02920.1	glutathione S-transferase 7	23598	60.29																																						0.718641	0.0812953				0	0.536483	0.368412				0	-0.0718373	0.898243	0	0.0368367	0.89098				0	-0.58378	0.142267				0	-0.441476	0.231736	0	-0.131164	0.64056	0	-0.500803	0.407337
AT5G38830.1	Cysteinyl-tRNA synthetase, class Ia family protein	57842	17.81																																						-0.773371	0.0842358				0	-0.0310116	0.917539				0	0.852681	0.0671089	0	0.158203	0.677486				0	0.467934	0.37849				0	0.488871	0.378532	0	0.175795	0.709713	0	-0.188015	0.707477
AT5G59840.1	Ras-related small GTP-binding family protein	23834	34.26																																						1.00061	0.0854981				0	1.436	0.00691101				0	0.545708	0.152991	0	0.613771	0.280213				0	0.307927	0.628423				0	-0.126703	0.792021	0	-0.0437556	0.92472	0	-0.716166	0.0891487
AT5G39410.1	Saccharopine dehydrogenase	49681	36.78																																						1.32816	0.0909726				0	1.53777	0.00274961				0	0.31993	0.64856	0	1.63518	0.0376739				0	1.25297	0.14797				0	-0.203071	0.64757	0	0.212262	0.760874	0	-0.310739	0.501964
AT3G49240.1	Pentatricopeptide repeat (PPR) superfamily protein	71293	24.48																																						0.945305	0.104792				0	1.32164	0.036856				0	0.486652	0.239638	0	-0.277649	0.532735				0	0.625747	0.0634251				0	1.08254	0.0232725	0	0.119844	0.798159	0	0.715728	0.0522539
AT2G03510.1	SPFH/Band 7/PHB domain-containing membrane-associated protein family	40596	21.35																																						0.560049	0.107901				0	1.22476	0.00236497				0	0.775036	0.0107412	0	0.733036	0.0166184				0	1.50939	0.000456514				0	0.95549	0.0158993	0	0.157829	0.568014	0	0.338284	0.285726
AT3G56350.1	Iron/manganese superoxide dismutase family protein	26892	19.09	0	-1.54793	1.93762e-05				1	-1.81027	4.93957e-06							0	-0.734086	0.00701119				0	-0.853898	0.00621922														-0.319992	0.11119				0	-0.514121	0.302011				0	-0.0829868	0.874805	0	0.778444	0.215009				0	0.925869	0.195665				0	0.326566	0.479017	0	0.614406	0.0463665	0	1.02396	0.129989
AT4G28520.1	cruciferin 3	58235	79.2	0	-0.752991	0.00413447				1	-2.24998	1.79646e-06				0	-0.434594	0.0229199	0	-0.284078	0.260095				1	-1.75605	0.00852197				0	-0.606705	0.178454	0	-0.863284	0.00109858	0	-1.03539	0.0322584		-0.283114	0.116356				0	-0.911454	0.0870598				0	-0.518019	0.310883	0	-0.752746	0.00198619				0	-1.52486	4.50052e-05				0	-0.592976	0.00832499	0	-0.585974	0.00197829	0	-0.660932	0.206516
AT1G13080.1	cytochrome P450, family 71, subfamily B, polypeptide 2	57140	8.17																																						0.455869	0.11646				0	0.848333	0.0131249				0	0.502785	0.173181	0	0.258662	0.443667				0	0.350953	0.350023				0	0.271432	0.473952	0	0.0946907	0.803563	0	-0.136662	0.69287
AT5G52560.1	UDP-sugar pyrophosphorylase	67852	40.72																																						-1.35704	0.119026				0	-0.317031	0.300933				0	1.15033	0.198554	0	-1.55525	0.00402247				0	-1.55507	0.000185321				0	0.179322	0.65418	0	0.0201953	0.982611	0	-0.950818	0.00208154
AT3G04290.1	Li-tolerant lipase 1	40149	19.4																																						1.08671	0.119852										0	-0.0401015	0.895944	0	0.313668	0.390009				0	0.525573	0.323722				0	0.391046	0.505794	0	0.456914	0.268883	0	0.908006	0.109109
AT5G27450.1	mevalonate kinase	40644	20.63																																						0.85002	0.120696				0	0.933061	0.090761				0	0.193361	0.6174	0	1.1122	0.00116287				0	1.51726	0.000704088				0	0.584929	0.0752617	0	0.621036	0.086317	0	1.0106	0.0179319
AT2G38700.1	mevalonate diphosphate decarboxylase 1	45586	26.94																																						0.650006	0.123397				0	1.1131	0.00189981				0	0.573419	0.139001	0	-0.00966026	0.974331				0	0.206196	0.525868				0	0.394883	0.230969	0	0.156061	0.707436	0	-0.0225518	0.929132
AT5G03160.1	homolog of mamallian P58IPK	53690	14.52																																						-1.19019	0.124555				0	0.273986	0.538889				0	1.5745	0.0891095	0	-0.166992	0.348797				0	-0.367614	0.147439				0	-0.021481	0.910395	0	1.03895	0.19197	0	-0.557025	0.225872
AT4G02340.1	alpha/beta-Hydrolases superfamily protein	36657	11.11																																						0.636541	0.126292				0	0.338631	0.404166				0	-0.0973974	0.84739	0	0.987129	0.0373974				0	1.34159	0.00589118				0	0.533606	0.0637925	0	-0.0613937	0.872881	0	0.653442	0.122291
AT3G12050.1	Aha1 domain-containing protein	40185	35																																						1.14925	0.126346				0	1.68202	0.0348357				0	0.643088	0.0149039	0	0.276523	0.204312				0	0.938495	0.0020219				0	0.841113	0.00722583	0	-0.115474	0.609425	0	0.0825509	0.734803
AT4G35830.1	aconitase 1	98152	35.75																																						-0.412044	0.129494				0	-0.511246	0.0664793				0	0.0111185	0.961885	0	-1.419	0.00141411				0	-0.812676	0.0137548				0	0.78547	0.0705936	0	-0.381723	0.306368	0	0.392628	0.192052
AT4G33360.1	NAD(P)-binding Rossmann-fold superfamily protein	37861	42.44																																						0.826593	0.137579				0	1.48813	0.00374196				0	0.771861	0.19077	0	0.819924	0.0464175				0	1.20163	0.00587701				0	0.560848	0.165144	0	0.254557	0.638416	0	0.0435436	0.916591
AT4G13180.1	NAD(P)-binding Rossmann-fold superfamily protein	27657	46.01																																						0.470887	0.14332				0	0.0846523	0.831764				0	-0.275914	0.532861	0	0.739182	0.0045495				0	0.441217	0.105408				0	-0.118825	0.535685	0	0.295052	0.338037	0	0.452141	0.239113
AT4G11260.1	phosphatase-related	39762	35.75																																						0.889602	0.146403				0	1.48817	0.00128662				0	0.708887	0.2605	0	0.31714	0.194092				0	0.575695	0.0187368				0	0.437696	0.16212	0	0.381165	0.542622	0	0.109974	0.702708
AT1G07370.1	proliferating cellular nuclear antigen 1	29122	19.39																																						0.546424	0.147802				0	0.884529	0.00291573				0	0.448425	0.306473	0	0.342572	0.543211				0	1.23988	0.00750068				0	1.07645	0.0486818	0	-0.155379	0.796629	0	0.472645	0.090277
AT1G22940.1	thiamin biosynthesis protein, putative	55813	15.13																																						0.669623	0.150011				0	-0.297194	0.593346				0	-0.856496	0.159511	0	-0.0661009	0.909973				0	0.445053	0.0776263				0	0.692146	0.282173	0	0.0457017	0.946843	0	1.58725	0.0105549
AT2G45510.1	cytochrome P450, family 704, subfamily A, polypeptide 2	59057	24.85																																						0.354877	0.151495				0	-0.473902	0.180985				0	-0.718458	0.0570684	0	-0.363048	0.14545				0	-0.748281	0.368209				0	-0.206092	0.811813	0	-0.783291	0.00549564	0	-0.270925	0.761053
AT5G63620.1	GroES-like zinc-binding alcohol dehydrogenase family protein	45497	34.43																																						-0.310566	0.157689				0	0.403926	0.175981				0	0.824813	0.0215349	0	-0.374781	0.0911815				0	0.379778	0.0714812				0	0.933699	0.00360895	0	-0.190455	0.421088	0	-0.0815686	0.791952
AT5G45690.1	Protein of unknown function (DUF1264)	27846	34.82																																						-0.220267	0.176504				0	-0.519108	0.107084				0	-0.18852	0.508052	0	-0.678897	0.0131006				0	-1.29197	0.00180284				0	-0.433934	0.0476468	0	-0.384156	0.0225531	0	-0.62957	0.0646774
AT4G38240.1	alpha-1,3-mannosyl-glycoprotein beta-1,2-N-acetylglucosaminyltransferase, putative	51634	10.36																																						-1.1105	0.200429				0	0.954514	0.00332287				0	2.17353	0.0318353	0	-0.693472	0.12728				0	0.225236	0.655084				0	1.09836	0.0927377	0	0.791262	0.421029	0	-0.283911	0.54732
AT1G11545.1	xyloglucan endotransglucosylase/hydrolase 8	35565	33.77																																						-0.611112	0.202504				0	0.14097	0.6134				0	0.862403	0.0774999	0	-1.17832	0.00199271				0	-0.632212	0.110147				0	0.72525	0.140324	0	-0.755944	0.121141	0	-0.893097	0.0737665
AT1G48030.1	mitochondrial lipoamide dehydrogenase 1	53988	40.04																																						-0.416182	0.207245				0	0.16421	0.477523				0	0.690712	0.0957062	0	-0.653951	0.0512188				0	-0.10184	0.671653				0	0.731252	0.0344474	0	0.570937	0.19576	0	0.611477	0.0359209
AT5G27540.1	MIRO-related GTP-ase 1	72322	27.16																																						0.413805	0.207466				0	0.301984	0.575942				0	-0.00150033	0.997677	0	0.383863	0.102538				0	0.222093	0.423723				0	0.0173699	0.957018	0	0.176773	0.567133	0	0.195643	0.707026
AT1G06400.1	Ras-related small GTP-binding family protein	23927	47.69																																						0.59296	0.215449				0	0.639847	0.201426				0	0.157208	0.734845	0	1.05476	0.0375377				0	0.627088	0.17769				0	-0.248533	0.486867	0	0.396855	0.312881	0	-0.00888587	0.983819
AT4G31120.1	SHK1 binding protein 1	71870	28.04																																						0.235935	0.250039				0	0.250921	0.336376				0	0.125307	0.661589	0	0.140826	0.408519				0	0.697207	0.00759608				0	0.735522	0.00962944	0	0.130102	0.53715	0	0.740317	0.0314219
AT3G06850.1	2-oxoacid dehydrogenases acyltransferase family protein	52706	48.03																																						0.274617	0.267818				0	1.0347	0.0123627				0	0.870401	0.0359786	0	-0.103751	0.593201				0	-0.117088	0.639027				0	0.165804	0.440617	0	-0.205447	0.314327	0	-0.910044	0.0301495
AT3G04600.1	Nucleotidylyl transferase superfamily protein	45754	29.1																																						-0.594812	0.272145				0	0.609276	0.0524131				0	1.31441	0.0387625	0	-0.259543	0.596341				0	0.735803	0.0718316				0	1.17449	0.01622	0	0.196334	0.765977	0	0.0564128	0.80885
AT4G03110.1	RNA-binding protein-defense related 1	48199	9.07																																						0.347171	0.273554										0	0.539022	0.0588179	0	0.859613	0.0702103				0	1.24159	0.00609209				0	0.561117	0.253181	0	0.479285	0.308344	0	0.520784	0.104755
AT2G22170.1	Lipase/lipooxygenase, PLAT/LH2 family protein	20130	34.97																																						0.447622	0.274315				0	0.884286	0.0504856				0	0.546984	0.146622	0	0.697492	0.139225				0	1.37336	0.00518871				0	0.855008	0.0261716	0	0.2804	0.457676	0	0.588423	0.0847019
AT5G02530.1	RNA-binding (RRM/RBD/RNP motifs) family protein	30780	19.86																																						0.397849	0.275361				0	0.113036	0.735793				0	-0.174492	0.632407	0	0.345814	0.659057				0	0.776231	0.309614				0	0.625781	0.200854	0	-0.838877	0.0829953	0	-0.0538981	0.892487
AT1G48600.1	S-adenosyl-L-methionine-dependent methyltransferases superfamily protein	54018	22.53																																						0.402432	0.283076				0	1.34077	0.00479713				0	1.04866	0.0305763	0	0.711434	0.00428622				0	1.14415	0.00016111				0	0.611855	0.00644308	0	0.776192	0.03339	0	0.339389	0.31199
AT5G63890.1	histidinol dehydrogenase	48957	22.57																																						0.303145	0.284783				0	0.738745	0.0649991				0	0.545921	0.140496	0	0.872521	0.00876358				0	1.20473	0.000666133				0	0.511355	0.110977	0	0.544529	0.0735141	0	0.509963	0.182034
AT1G28290.1	arabinogalactan protein 31	38489	18.94																																						0.277205	0.289324				0	0.486781	0.0853916				0	0.319897	0.195841	0	0.341184	0.0539264				0	0.962937	0.000259609				0	0.800893	0.000850157	0	-0.108747	0.569838	0	0.37225	0.110992
AT5G11770.1	NADH-ubiquinone oxidoreductase 20 kDa subunit, mitochondrial	24044	43.12																																						-0.401753	0.29683				0	-0.0547265	0.903048				0	0.457347	0.268267	0	-1.12	0.0377734				0	-0.580092	0.0106691				0	0.719048	0.153046	0	-0.0582962	0.908717	0	0.203405	0.576248
AT5G47770.1	farnesyl diphosphate synthase 1	44261	18.49																																						0.438077	0.307639				0	1.01029	0.0238142				0	0.682531	0.0336419	0	0.123351	0.562867				0	0.443904	0.340829				0	0.499694	0.190729	0	-0.0683541	0.806227	0	-0.251191	0.492522
AT5G26780.1	serine hydroxymethyltransferase 2	57342	56.87																																						-0.40869	0.32624				0	0.844275	0.0574922				0	1.36329	0.0359915	0	-1.11839	0.00541966				0	-0.628621	0.0282695				0	0.668906	0.0788207	0	0.175262	0.733406	0	-0.519118	0.237091
AT1G12780.1	UDP-D-glucose/UDP-D-galactose 4-epimerase 1	39158	38.46																																						0.416664	0.327808				0	0.343341	0.415579				0	0.0369972	0.90664	0	1.09341	0.00435863				0	1.48092	0.00136754				0	0.566649	0.108593	0	0.277387	0.408097	0	0.807039	0.0278646
AT1G79230.1	mercaptopyruvate sulfurtransferase 1	41893	30.08																																						-0.402311	0.331685				0	0.485605	0.111739				0	0.998237	0.0197517	0	-0.756225	0.034099				0	-0.336423	0.244273				0	0.598943	0.141835	0	0.459298	0.322375	0	0.0600029	0.830331
AT1G76160.1	SKU5 similar 5	60041	44.18																																						0.212001	0.337376				0	0.269923	0.180406				0	0.168243	0.350703	0	0.327355	0.147534				0	0.237833	0.310939				0	0.0896185	0.593217	0	0.0498548	0.754265	0	-0.0287698	0.876096
AT1G69460.1	emp24/gp25L/p24 family/GOLD family protein	24414	28.5																																						-0.419002	0.339745				0	0.240249	0.442591				0	0.769572	0.0552175	0	-0.688545	0.0918273				0	-0.6952	0.140232				0	0.172486	0.762402	0	-0.140752	0.754574	0	-0.737838	0.164434
AT3G07680.1	emp24/gp25L/p24 family/GOLD family protein	24331	29.81																																						-0.384336	0.339828				0	-0.370967	0.493695				0	0.123689	0.835159	0	0.360031	0.293824				0	0.245159	0.597951				0	0.0915041	0.769533	0	0.173921	0.6381	0	0.161994	0.770779
AT3G13450.1	Transketolase family protein	39419	48.32																																						-0.219358	0.352535				0	-0.274835	0.218962				0	0.0548432	0.822263	0	-0.321366	0.08593				0	-0.852474	0.00645761				0	-0.351967	0.246723	0	-0.207415	0.414495	0	-0.614225	0.0566905
AT2G30050.1	transducin family protein / WD-40 repeat family protein	32642	48.01																																						-0.322823	0.354484				0	0.570463	0.026882				0	1.00361	0.03787	0	0.387952	0.0917791				0	0.731464	0.0122346				0	0.522654	0.119412	0	0.710956	0.119276	0	0.230003	0.473499
AT2G29420.1	glutathione S-transferase tau 7	26113	25.11																																						0.30054	0.354641				0	1.11392	0.000437489				0	1.02893	0.0270794	0	-0.0629067	0.804277				0	0.409209	0.200328				0	0.651257	0.10013	0	0.333776	0.428003	0	0.0454282	0.883064
AT1G10390.1	Nucleoporin autopeptidase	106308	7.2																																						-0.488775	0.362357				0	-0.241915	0.437865				0	0.357181	0.546235	0	-0.784085	0.100587				0	-0.154346	0.709394				0	0.80888	0.0180371	0	-0.236922	0.686776	0	0.214778	0.485589
ATMG00560.1	Nucleic acid-binding, OB-fold-like protein	37913	15.19																																						0.291535	0.38161				0	0.61673	0.021872				0	0.435515	0.25267	0	0.158383	0.559159				0	0.680113	0.0300017				0	0.70087	0.0856575	0	-0.0961071	0.816655	0	0.169248	0.603451
AT2G17870.1	cold shock domain protein 3	29564	43.19																																						-0.311579	0.383349				0	0.49782	0.0738019				0	0.919719	0.052364	0	-0.237551	0.284618				0	-0.238126	0.423885				0	0.178565	0.583661	0	0.421395	0.294093	0	-0.319759	0.38899
AT4G37910.1	mitochondrial heat shock protein 70-1	73075	43.7																																						0.197898	0.394562				0	0.785631	0.00595547				0	0.698054	0.0141306	0	-0.543142	0.0124161				0	0.179325	0.329826				0	0.901608	0.00398175	0	-0.490188	0.0501153	0	-0.286634	0.271541
AT2G30860.1	glutathione S-transferase PHI 9	24146	40																																						0.225121	0.403069				0	0.894746	0.000731667				0	0.779945	0.0105317	0	0.128714	0.56676				0	0.846379	0.00125272				0	0.896806	0.00320157	0	0.244724	0.413251	0	0.361584	0.0609502
AT1G05350.1	NAD(P)-binding Rossmann-fold superfamily protein	47020	28.07																																						0.186948	0.412595				0	0.238263	0.402656				0	0.161636	0.579291	0	0.268851	0.37387				0	0.188004	0.692807				0	0.0982931	0.81691	0	-0.202001	0.43318	0	-0.265343	0.553017
AT5G10860.1	Cystathionine beta-synthase (CBS) family protein	22729	47.57																																						0.862994	0.430564				0	2.02298	0.105776				0	1.27031	0.0655281	0	-0.678634	0.277852				0	0.379377	0.230075				0	1.23715	0.0624907	0	0.295999	0.656029	0	0.262843	0.637634
AT4G17140.1	pleckstrin homology (PH) domain-containing protein	471008	5.1																																						0.338754	0.438982				0	0.264047	0.388024				0	0.0356133	0.924239	0	0.647489	0.328156				0	1.38752	0.0761541				0	0.919175	0.0717353	0	-0.231426	0.597804	0	0.652136	0.135241
AT1G66180.1	Eukaryotic aspartyl protease family protein	47314	23.02																																						0.317156	0.448256				0	0.792764	0.0198134				0	0.585929	0.176672	0	1.528	0.0763602				0	1.28044	0.139				0	-0.0684231	0.856292	0	-0.0530336	0.884063	0	-0.707385	0.118643
AT2G25070.1	Protein phosphatase 2C family protein	39354	7.04																																						-0.228867	0.455				0	0.62944	0.0417074				0	0.968627	0.00969433	0	0.201211	0.544413				0	0.721892	0.0503873				0	0.699821	0.0213764	0	0.208235	0.531341	0	-0.0605713	0.7893
AT2G38210.1	putative PDX1-like protein 4	8141	54.43																																						0.493025	0.492736				0	0.386361	0.378761				0	0.00365663	0.996033	0	-0.278253	0.397105				0	-0.170869	0.565774				0	0.286525	0.517201	0	-0.0417281	0.953974	0	0.24114	0.61036
AT4G01610.1	Cysteine proteinases superfamily protein	39418	23.12																																						0.211338	0.50205				0	0.835231	0.0342707				0	0.734214	0.0309272	0	0.00841236	0.95522				0	-0.0837747	0.625299				0	0.0869535	0.66083	0	-0.0057016	0.978939	0	-0.652962	0.0392627
AT2G39780.1	ribonuclease 2	29153	14.29																																						0.175876	0.510097				0	-0.128447	0.729				0	-0.194002	0.618716	0	-0.164281	0.526746				0	0.166829	0.519315				0	0.51025	0.0948991	0	-0.0298123	0.912785	0	0.67444	0.108945
AT3G60130.1	beta glucosidase 16	58043	5.06																																						0.392873	0.522161				0	1.07548	0.00366681				0	0.792927	0.214309	0	0.665127	0.0150686				0	-0.0423483	0.930884				0	-0.528335	0.32974	0	0.503936	0.401767	0	-0.817326	0.162627
AT3G52880.1	monodehydroascorbate reductase 1	46487	31.57																																						0.294707	0.55635				0	0.843686	0.0639819				0	0.6593	0.286891	0	0.460508	0.0374228				0	1.06351	0.000485648				0	0.782147	0.0023411	0	0.818553	0.132156	0	0.941399	0.0304383
AT3G59970.3	methylenetetrahydrofolate reductase 1	66288	70.95																																						-0.10339	0.558145				0	0.609354	0.00481645				0	0.823065	0.00194831	0	-0.0373606	0.826674				0	0.65295	0.00319884				0	0.869451	0.00120917	0	0.112626	0.572075	0	0.159013	0.403102
AT3G30775.1	Methylenetetrahydrofolate reductase family protein	54956	28.86																																						-0.214594	0.583371				0	0.62571	0.203056				0	0.950625	0.09593	0	-0.592971	0.104853				0	0.24519	0.3955				0	1.0173	0.0261233	0	-1.05273	0.0370432	0	-0.986055	0.0659762
AT1G65930.1	cytosolic NADP+-dependent isocitrate dehydrogenase	45746	73.17																																						0.0946532	0.586122				0	0.259612	0.179078				0	0.275279	0.0803374	0	-0.115505	0.455097				0	-0.0720357	0.69414				0	0.22261	0.201261	0	0.050917	0.670899	0	-0.00175247	0.992413
AT1G47260.1	gamma carbonic anhydrase 2	30065	42.45																																						-0.218753	0.586506				0	0.556074	0.0747346				0	0.885148	0.0266286	0	-0.243699	0.259848				0	0.530636	0.0111877				0	0.953475	0.00667973	0	-0.0670106	0.861564	0	0.00131731	0.995276
AT4G02280.1	sucrose synthase 3	92002	11.62																																						-0.140057	0.593011				0	-0.0114013	0.977755				0	0.238976	0.537025	0	-0.994191	0.0843338				0	-0.779178	0.199416				0	0.394153	0.581609	0	-0.775769	0.146432	0	-0.620592	0.339017
AT5G60670.1	Ribosomal protein L11 family protein	17843	44.58																																						0.0924321	0.599583				0	0.374964	0.0694445				0	0.392852	0.0484185	0	0.0619319	0.712234				0	0.810174	0.00145046				0	0.927383	0.000484615	0	-0.279564	0.0711127	0	0.254966	0.235282
AT4G18970.1	GDSL-like Lipase/Acylhydrolase superfamily protein	39598	34.63																																						0.161251	0.61811				0	0.483044	0.158826				0	0.432114	0.333831	0	0.0212639	0.958162				0	0.0495586	0.843394				0	0.213063	0.597834	0	-0.583329	0.24068	0	-0.794876	0.0494271
AT1G33590.1	Leucine-rich repeat (LRR) family protein	51742	28.93																																						0.104872	0.620076				0	-0.0542664	0.862757				0	-0.0488176	0.85903	0	-0.249488	0.502803				0	-0.187606	0.596157				0	0.241023	0.263978	0	-0.464646	0.0401831	0	-0.174806	0.538918
AT2G23370.1	unknown protein; BEST Arabidopsis thaliana protein match is: unknown protein (TAIR:AT4G34090.1); Has 73 Blast hits to 73 proteins in 21 species: Archae - 0; Bacteria - 0; Metazoa - 0; Fungi - 0; Plants - 65; Viruses - 0; Other Eukaryot	38040	25.59																																						-0.111416	0.659928				0	-0.134692	0.732278				0	0.0870444	0.842487	0	-0.498137	0.0470033				0	-0.680171	0.151326				0	-0.00289401	0.995268	0	0.0185399	0.95098	0	-0.0713985	0.901211
AT2G19860.1	hexokinase 2	54490	17.33																																						0.158837	0.674411				0	1.21294	0.00185478				0	1.17843	0.0188421	0	0.856792	0.144393				0	1.18917	0.0464572				0	0.511522	0.50298	0	0.702718	0.288605	0	-0.0111823	0.98488
AT5G60730.1	Anion-transporting ATPase	42940	21.99																																						0.140066	0.701894				0	0.885366	0.0203016				0	0.922541	0.0361951	0	-0.907337	0.175728				0	-0.655614	0.0892794				0	0.430863	0.536502	0	-0.446784	0.537382	0	-0.869785	0.0359237
AT5G42240.1	serine carboxypeptidase-like 42	52874	26.22																																						0.145947	0.702596				0	0.580419	0.0473743				0	0.544793	0.159199	0	0.583939	0.0373376				0	0.548457	0.0606342				0	0.143658	0.618415	0	0.310319	0.419793	0	-0.0908163	0.742317
AT5G10450.1	G-box regulating factor 6	27976	51.21																																						-0.369044	0.703763				0	0.532882	0.185438				0	1.01225	0.301882	0	-0.789005	0.535317				0	0.314349	0.51162				0	1.29068	0.324247	0	0.024328	0.987209	0	0.30276	0.586314
AT3G18490.1	Eukaryotic aspartyl protease family protein	53234	39.2																																						-0.1736	0.705793				0	-0.0118116	0.967008				0	0.272109	0.590007	0	0.296525	0.0859019				0	-0.30025	0.509649				0	-0.417634	0.307384	0	0.732418	0.155666	0	0.0426753	0.919335
AT5G66920.1	SKU5 similar 17	60820	11.72																																						-0.155948	0.721629				0	0.411961	0.185066				0	0.678229	0.150693	0	0.580812	0.0195607				0	0.580957	0.0115069				0	0.179286	0.341191	0	0.716383	0.0968378	0	0.21744	0.441563
AT5G19510.1	Translation elongation factor EF1B/ribosomal protein S6 family protein	24201	46.88																																						0.0884999	0.731006				0	0.308204	0.416375				0	0.330025	0.476353	0	-0.438217	0.26826				0	0.686825	0.021147				0	1.30418	0.0126756	0	-0.13748	0.762116	0	0.836678	0.0789285
AT5G27700.1	Ribosomal protein S21e	9113	37.8																																						-0.206114	0.741802				0	0.425376	0.518355				0	0.741315	0.0393536	0	0.460634	0.407688				0	1.01708	0.18247				0	0.735587	0.431736	0	-0.0546839	0.918549	0	-0.0605126	0.940106
AT1G51980.1	Insulinase (Peptidase family M16) protein	54402	65.21																																						0.0668791	0.748992				0	0.16273	0.425553				0	0.206172	0.313693	0	-0.480918	0.013403				0	-0.0321863	0.881951				0	0.627873	0.00479619	0	-0.294249	0.0819746	0	0.127452	0.553761
AT1G69800.1	Cystathionine beta-synthase (CBS) protein	47818	15.66																																						0.0652219	0.784136				0	0.000323295	0.999218				0	0.0436573	0.897632	0	-0.411508	0.0396929				0	0.366475	0.160851				0	0.957124	0.00547584	0	-0.138338	0.527678	0	0.771703	0.0612701
AT5G66510.1	gamma carbonic anhydrase 3	27837	37.98																																						0.0698547	0.814906				0	0.324954	0.287905				0	0.292122	0.404107	0	-0.414993	0.0877158				0	-0.363888	0.153098				0	0.230245	0.419195	0	-0.0213421	0.943082	0	-0.145055	0.637015
AT4G25140.1	oleosin 1	18569	25.43																																						0.20766	0.832085				0	-0.33339	0.754546				0	-0.430729	0.543702	0	-1.17859	0.0857224				0	-0.906433	0.176715				0	0.451296	0.384028	0	-1.32938	0.0239371	0	-0.447359	0.52876
AT5G14580.1	polyribonucleotide nucleotidyltransferase, putative	107772	25.23																																						-0.0637134	0.864702				0	0.402609	0.258805				0	0.576643	0.245507	0	-0.0915563	0.831593				0	0.133635	0.855457				0	0.404332	0.597979	0	0.470138	0.363295	0	0.297827	0.687738
AT3G12145.1	Leucine-rich repeat (LRR) family protein	35808	57.85																																						-0.0385551	0.872693				0	0.05276	0.861872				0	0.201636	0.554814	0	-0.154854	0.425161				0	0.111505	0.560507				0	0.445499	0.049937	0	-0.208236	0.433536	0	0.0356277	0.903579
AT1G20575.1	Nucleotide-diphospho-sugar transferases superfamily protein	27676	14.23																																						0.118579	0.888244				0	1.38298	8.46896e-05				0	1.38894	0.126568	0	0.762437	0.00146936				0	1.28364	9.58598e-05				0	0.700342	0.01923	0	0.62295	0.474448	0	-0.0553314	0.828482
AT2G31390.1	pfkB-like carbohydrate kinase family protein	35275	40																																						-0.0939753	0.892045				0	-0.178699	0.844611				0	0.025597	0.980221	0	0.0630122	0.841307				0	0.768204	0.0483374				0	0.884332	0.0381352	0	0.699623	0.29279	0	1.55836	0.102075
AT2G44160.1	methylenetetrahydrofolate reductase 2	66802	58.25																																						0.0317479	0.912767				0	0.407926	0.127678				0	0.486499	0.11031	0	-0.280118	0.209225				0	0.477872	0.0143039				0	0.93713	0.00279298	0	-0.0799187	0.787695	0	0.370713	0.116712
AT1G49430.1	long-chain acyl-CoA synthetase 2	74389	13.98																																						-0.0415793	0.933454				0	0.534507	0.331569				0	0.66018	0.230319	0	0.415405	0.188865				0	1.0103	0.00853459				0	0.774035	0.00933737	0	1.00251	0.0318907	0	1.13692	0.0201585
AT4G05020.1	NAD(P)H dehydrogenase B2	65059	16.84																																						0.0398802	0.960176				0	0.32086	0.183217				0	0.362356	0.656733	0	-0.951598	0.00924679				0	0.272001	0.571949				0	1.40274	0.0377119	0	-0.537994	0.530437	0	0.598773	0.29244
AT2G36060.1	MMS ZWEI homologue 3	16481	44.14																																						-0.0202836	0.975626				0	1.18579	0.0361106				0	1.31639	0.0280417	0	0.168628	0.820456				0	1.25776	0.0971897				0	1.26827	0.112804	0	-0.243318	0.744294	0	-0.291437	0.579592
AT5G50000.1	Protein kinase superfamily protein	42729	8.83																																											0	1.09762	0.00992243				0	0.487495	0.409738	0	0.92151	0.0234635				0	1.36356	0.00158674				0	0.621193	0.0927334	0	0.12151	0.832345	0	0.255208	0.483625
AT5G19485.1	transferases;nucleotidyltransferases	49036	10.75																																											0	0.646864	0.0927881				0	-0.0704879	0.86677	0	0.114756	0.688076				0	1.08475	0.0181736				0	1.15545	0.0369278	0	-0.727866	0.0457412	0	0.498076	0.374901
AT3G26618.1	eukaryotic release factor 1-3	49007	34.25																																											0	0.0916163	0.794936				0	-0.61426	0.0996153	0	0.574502	0.00182098				0	1.3401	0.00901486				0	0.949799	0.0775574	0	-0.30749	0.168463	0	1.24758	0.0449786
AT2G15430.1	DNA-directed RNA polymerase family protein	35461	17.24																																											0	1.33925	0.00265229				0	0.496491	0.36282	0	1.21097	0.0232679				0	1.62162	0.0173595				0	0.583662	0.363131	0	0.0746046	0.902588	0	0.170201	0.76053
AT1G01050.1	pyrophosphorylase 1	24484	39.15																																											0	3.00656	0.0168795				0	0.41908	0.112609	0	2.01586	0.0419207				0	2.37882	0.0152287				0	0.495415	0.165741	0	0.091148	0.785894	0	0.167483	0.514692
AT2G17840.1	Senescence/dehydration-associated protein-related	49000	16.37																																																	0	3.45242	1	0	0.770841	0.472227				0	2.01664	0.0183275				0	1.42494	0.127911	0	1.10551	0.339864	0	-0.840587	0.0374771
AT4G26970.1	aconitase 2	108481	47.14																																					0	-0.991667	0.00822456				0	-0.0201599	0.916246				1	1.08183	0.00815223	0	-0.686537	0.0163773				0	0.115455	0.627958				0	0.981133	0.000608517	0	0.528004	0.151161	0	0.427309	0.0278698
AT3G61440.1	cysteine synthase C1	39927	57.07																																						-0.186194	0.372288				0	1.26478	0.000425698				1	1.56129	0.000351459	0	-1.01268	0.0576602				0	0.274789	0.3064				0	1.46661	0.0120646	0	0.140505	0.775306	0	0.0458256	0.865643
AT1G66200.1	glutamine synthase clone F11	39207	55.06																																						0.28015	0.487135				0	1.20936	0.0136943				1	1.03953	0.00314557	0	1.17328	0.311142				0	-0.678125	0.0139968				0	-1.67226	0.158844	0	2.26129	0.0743073	0	-0.4505	0.133848
AT1G29790.1	S-adenosyl-L-methionine-dependent methyltransferases superfamily protein	41956	24.87																																					0	1.56321	0.00249725				0	1.31676	0.000978412							0	-0.416586	0.594428				0	0.764706	0.11677				0	1.36043	0.164719	0	-2.15859	0.0295904	0	-0.662029	0.242331
AT4G35490.1	mitochondrial ribosomal protein L11	16888	21.94																																						0.782534	0.132765				0	0.875478	0.0877896							0	-0.123389	0.746982				0	0.0011119	0.99708				0	0.303642	0.377314	0	-0.495954	0.20471	0	-0.406368	0.0880274
AT3G06483.1	pyruvate dehydrogenase kinase	41447	28.14																																						0.34243	0.361822				0	0.73779	0.0432759							0	-0.0623513	0.751723				0	0.232766	0.489386				0	0.474257	0.248418	0	0.1769	0.573089	0	0.145477	0.735359
AT1G64880.1	Ribosomal protein S5 family protein	60236	11.46																																						-0.342237	0.467176				0	-0.231819	0.718557							0	-0.161963	0.769808				0	0.274592	0.568597				0	0.615696	0.347917	0	0.119033	0.842712	0	0.51399	0.48793
AT3G46440.1	UDP-XYL synthase 5	38389	63.05																																						0.613243	0.511461				0	0.433699	0.636453							0	0.250102	0.649791				0	0.662534	0.155474				0	0.634948	0.338933	0	0.2819	0.75106	0	0.977827	0.238631
AT3G58450.1	Adenine nucleotide alpha hydrolases-like superfamily protein	22371	16.18																																						-0.321868	0.609417				0	-1.0643	0.0241143							0	-0.724624	0.133689				0	0.0868828	0.863248				0	0.990647	0.0965545	0	-0.482806	0.471937	0	0.925722	0.110856
AT1G72710.1	casein kinase 1-like protein 2	51879	13.33																0	0.33731	0.296296				0	0.0337704	0.932135																												0	1.44362	0.00111301				0	2.44659	0.0201488				0	1.18212	0.17709	0	-0.561763	0.0888002	0	0.547327	0.503574
AT5G53140.1	Protein phosphatase 2C family protein	45786	10.48																																																				0	0.902593	0.000504044				0	1.42416	0.000650665				0	0.700706	0.0127487	0	0.625446	0.169762	0	0.11623	0.630017
AT3G01510.1	like SEX4 1	65741	13.71																																																				0	1.56266	0.00878327				0	1.95687	0.034378				0	0.561293	0.445392	0	0.867482	0.0059236	0	0.736133	0.370952
AT2G31750.1	UDP-glucosyl transferase 74D1	51053	20.18																																																				0	0.917495	0.00930134				0	0.717078	0.0252774				0	-0.0212768	0.924821	0	0.0121046	0.963635	0	-0.17759	0.551764
AT2G33070.1	nitrile specifier protein 2	51215	49.04																																					1	-1.85427	0.000341114				1	-1.91348	0.000265444				0	0.051114	0.906112	1	-1.61908	0.000346502				0	-2.0772	0.00297805				0	-0.278973	0.656866	0	-0.218269	0.59093	0	-0.548356	0.400912
AT2G17650.1	AMP-dependent synthetase and ligase family protein	67462	30.02																																					1	-1.96714	0.000333317				1	-1.80603	0.0066209				0	0.271438	0.644459	1	-2.70903	0.000587887				0	-2.34294	0.000126401				0	0.545236	0.39817	0	-0.480932	0.45358	0	-0.207134	0.726214
AT4G27160.1	seed storage albumin 3	18762	32.32	1	-1.62377	6.31188e-05				1	-3.2778	2.63824e-07				0	-0.591629	0.0102109	1	-1.80089	1.21193e-05				1	-3.06901	0.000471023				0	-0.402848	0.411421	1	-1.5878	1.52112e-05	0	-1.39902	0.0156267	1	-3.14856	3.41882e-07				1	-4.36416	3.4648e-05				0	-1.10528	0.0867329	1	-3.57639	9.45563e-07				0	-4.75485	1.64659e-07				0	-0.999315	0.00391603	0	-0.957701	0.00171329	0	-0.851739	0.175573
AT3G15590.1	Tetratricopeptide repeat (TPR)-like superfamily protein	69394	21.15																																						-0.852054	0.0738784				0	-0.0339846	0.924772				0	0.92839	0.100597	1	-2.80308	0.00249492				0	-1.59364	0.0232243				0	1.38859	0.0869034	0	-1.76249	0.0391731	0	-1.30229	0.0334004
AT5G65750.1	2-oxoglutarate dehydrogenase, E1 component	116399	31.32																																						-0.990641	0.0995613				0	-0.89837	0.228944				0	0.202592	0.778083	1	-2.10361	0.00193594				0	-0.737103	0.0256897				0	1.54565	0.0115139	0	-0.210841	0.713987	0	1.13222	0.109599
AT1G61870.1	pentatricopeptide repeat 336	45758	27.94																																						-0.491331	0.117546				0	-0.349488	0.259983				0	0.252164	0.468608	1	-2.04266	0.00178681				0	-0.818839	0.0302426				0	1.40296	0.0345927	0	-0.883883	0.116467	0	0.266913	0.540576
AT1G80270.1	PENTATRICOPEPTIDE REPEAT 596	67282	30.2																																						-0.317661	0.227563				0	0.127914	0.649792				0	0.555896	0.0743777	1	-2.66469	0.00513074				0	-1.17761	0.00830221				0	1.66622	0.0492141	0	-1.57346	0.0614404	0	-0.463137	0.176741
AT4G02350.1	exocyst complex component sec15B	88371	20.46																																					0	1.59838	0.000576941				0	1.21321	0.0191958				0	-0.274845	0.482133							0	2.05158	0.0120435				0	1.07814	0.0250073	0	-0.937098	0.0141035	0	0.415886	0.381725
AT4G00026.1	FUNCTIONS IN: molecular_function unknown; INVOLVED IN: biological_process unknown; LOCATED IN: chloroplast; EXPRESSED IN: cultured cell; CONTAINS InterPro DOMAIN/s: Mitochondrial inner membrane translocase complex, subunit Tim21 (Inter	30047	4.83																																						0.621053	0.161967				0	1.14561	0.00395377				0	0.634906	0.0494535							0	0.807581	0.00185197				0	0.499963	0.0148591	0	-0.00576497	0.984298	0	-0.159979	0.340272
AT1G80240.1	Protein of unknown function, DUF642	40226	18.65																																						0.587119	0.314367				0	1.06432	0.0440323				0	0.632772	0.176991							0	-0.0319754	0.954538				0	-0.22893	0.715101	0	-0.736834	0.164024	0	-1.59854	0.0202682
AT1G05500.1	Calcium-dependent lipid-binding (CaLB domain) family protein	62929	20.89																																						0.493013	0.624151										0	1.4886	0.100678							0	2.81594	0.0101291				0	1.77889	0.1459	0	-0.167731	0.865812	0	0.149614	0.882567
AT3G59500.1	Integral membrane HRF1 family protein	30174	11.9																																					0	1.36901	0.00132639				0	1.02728	0.0218734				0	-0.23141	0.473948	0	0.804727	0.049239										0	0.828757	0.0274016	0	-0.409301	0.175571	0	0.641895	0.100796
AT5G64960.1	cyclin dependent kinase group C2	57129	19.1																																					0	1.28294	0.00112219				0	1.00882	0.0426068				0	-0.163798	0.699049	0	-0.013782	0.971883										0	-0.895157	0.271006	0	-1.16382	0.0116291	0	-1.86638	0.0426525
AT4G39620.1	Tetratricopeptide repeat (TPR)-like superfamily protein	65302	5.33																																					0	0.890257	0.00548672				0	0.0668557	0.876868				0	-0.684989	0.162546	0	0.701513	0.119958										0	-0.543051	0.135099	0	-0.642938	0.109597	0	-0.3973	0.362827
AT1G72170.1	Domain of unknown function (DUF543)	10752	15.69																																						0.436326	0.0728731				0	0.911774	0.00845559				0	0.585768	0.0472958	0	0.227378	0.219521										0	0.437603	0.08892	0	-0.0912728	0.662016	0	-0.166357	0.544535
AT2G28790.1	Pathogenesis-related thaumatin superfamily protein	27018	9.24	0	0.868457	0.0261172																																			0.330712	0.302183				0	0.443488	0.307267				0	0.223097	0.61179	0	0.119805	0.606083										0	-0.207496	0.600643	0	-0.501497	0.0579082	0	-0.974413	0.0906783
AT3G54760.1	dentin sialophosphoprotein-related	86134	10.35																																											0	1.22173	0.0539269				0	0.766124	0.0488324	0	0.728377	0.120863										0	0.819051	0.0926129	0	-0.514059	0.188782	0	-0.487971	0.268395
AT3G18190.1	TCP-1/cpn60 chaperonin family protein	57775	72.57																																					0	1.35688	0.000180546				0	1.42181	0.000143511				0	0.175254	0.278265	0	0.657106	0.00266753				0	1.59891	2.45379e-05				1	1.12094	0.00104618	0	-0.495578	0.00370425	0	0.450111	0.101436
AT1G53310.1	phosphoenolpyruvate carboxylase 1	110286	46.33																																					0	1.23494	9.30541e-05				0	1.25087	0.000116933				0	0.12625	0.495695	0	0.50332	0.0142068				0	1.39174	2.01807e-05				1	1.06756	0.000487811	0	-0.578018	0.00730544	0	0.363296	0.117595
AT3G28710.1	ATPase, V0/A0 complex, subunit C/D	40792	39.32																																					0	1.11714	0.00529984				0	1.21432	0.000618864				0	0.207507	0.440864	0	0.050557	0.836651				0	1.08501	0.000353435				1	1.21359	0.0030864	0	-0.418618	0.222952	0	0.587467	0.0365513
AT1G30230.1	Glutathione S-transferase, C-terminal-like;Translation elongation factor EF1B/ribosomal protein S6	25132	69.7																																					0	1.08069	0.00151847				0	1.36403	0.000627877				0	0.393654	0.151427	0	0.396219	0.110345				0	1.54492	3.30362e-05				1	1.32784	0.000391264	0	-0.120069	0.604949	0	0.814115	0.0128859
AT4G15000.1	Ribosomal L27e protein family	15608	43.7																																					0	1.04578	0.00141608				0	1.42281	0.000101456				0	0.487356	0.00831869	0	0.29459	0.166079				0	1.18162	9.30295e-05				1	1.06617	0.000869432	0	-0.425685	0.0639428	0	0.153124	0.385348
AT1G09640.1	Translation elongation factor EF1B, gamma chain	46661	50.24																																					0	1.03974	0.000457971				0	1.18205	0.000459845				0	0.252629	0.34064	0	0.419469	0.0127335				0	1.44017	8.33719e-05				1	1.19985	0.000478393	0	-0.285768	0.14273	0	0.661448	0.0436317
AT3G07100.1	Sec23/Sec24 protein transport family protein	113960	28.71																																					0	1.03219	0.000421569				0	1.04791	0.00103185				0	0.126038	0.575074	0	0.259367	0.182867				0	1.1626	0.000882188				1	1.08237	0.00225146	0	-0.614109	0.00442959	0	0.342225	0.269268
AT1G23190.1	Phosphoglucomutase/phosphomannomutase family protein	63171	70.5																0	0.803284	0.0332178										0	-1.18364	0.0466095	0	0.453026	0.279015				0	1.00172	0.000752356				0	1.25719	0.000177694				0	0.365789	0.0495095	0	0.490739	0.00851093				0	1.37331	4.89409e-05				1	1.06171	0.00328729	0	-0.469629	0.0267568	0	0.226291	0.396983
AT1G49760.1	poly(A) binding protein 8	72779	40.69																																					0	0.997676	0.00159672				0	1.36186	0.000182123				0	0.474502	0.115786	0	-0.59373	0.132797				0	0.811121	0.0125186				1	1.58399	0.00397572	0	-1.27937	0.0110228	0	-0.169881	0.584959
AT1G70730.1	Phosphoglucomutase/phosphomannomutase family protein	63482	70.09																																					0	0.904976	0.00119212				0	1.09758	0.000329991				0	0.302926	0.217675	0	0.579746	0.00253989				0	1.55377	1.81077e-05				1	1.15316	0.000718274	0	-0.323825	0.139352	0	0.526413	0.0663283
AT5G23860.1	tubulin beta 8	50607	78.17																																					0	0.898672	0.00073038				0	1.33726	8.14661e-05				0	0.548906	0.0249298	0	0.503616	0.0122276				0	1.38274	2.414e-05				1	1.05826	0.000140645	0	-0.351064	0.0587274	0	0.158291	0.459963
AT3G02760.1	Class II aaRS and biotin synthetases superfamily protein	97537	38.28																																					0	0.896363	0.00112563				0	1.08222	0.000157332				0	0.296179	0.147067	0	0.225303	0.145345				0	1.315	0.000161438				1	1.26884	0.00139435	0	-0.496692	0.0235374	0	0.475964	0.121021
AT5G20890.1	TCP-1/cpn60 chaperonin family protein	57286	51.23																																					0	0.892685	0.000989089				0	1.11325	0.000135764				0	0.330887	0.11717	0	0.154687	0.398572				0	1.15903	0.000107992				1	1.18348	0.000761079	0	-0.408864	0.0761425	0	0.44373	0.0798493
AT1G74310.1	heat shock protein 101	101295	20.53																																						1.15696	0.0163697				0	1.33592	0.0282252				0	0.289285	0.508678	0	-0.847405	0.0374038				0	0.888459	0.0691104				1	1.915	0.00699331	0	-1.09418	0.0218398	0	0.531539	0.370194
AT4G00570.1	NAD-dependent malic enzyme 2	66641	59.47																																						0.726858	0.0259972				0	1.34098	0.000547851				0	0.724445	0.00996286	0	0.055661	0.791793				0	1.03803	0.000129136				1	1.16151	0.00119871	0	-0.201405	0.473411	0	0.235658	0.260608
AT1G26460.1	Tetratricopeptide repeat (TPR)-like superfamily protein	70235	23.17																																						0.408495	0.027298				0	0.873718	0.00235788				0	0.575543	0.0362042	0	-0.48662	0.101469				0	0.633402	0.0184603				1	1.29916	0.00198836	0	-0.102548	0.702179	0	0.621071	0.0506446
AT5G06970.1	Protein of unknown function (DUF810)	124523	18.62																																						1.01139	0.0449915				0	1.24771	0.020147				0	0.346643	0.32275	0	0.248817	0.40045				0	1.48722	0.000632891				1	1.41754	0.000763575	0	-0.344353	0.275411	0	0.726543	0.0478783
AT5G14780.1	formate dehydrogenase	42410	55.21																																						-0.366113	0.0456935				0	0.366208	0.106398				0	0.842641	0.00444947	0	-1.07398	0.000202793				0	-0.17473	0.38945				1	1.07839	0.00116077	0	-0.277502	0.193902	0	-0.0417523	0.869394
AT5G62740.1	SPFH/Band 7/PHB domain-containing membrane-associated protein family	31431	17.13																																						0.46515	0.0505551				0	0.913651	0.000947117				0	0.523574	0.0230434	0	0.633814	0.0150804				0	1.55941	0.000144341				1	1.10473	0.00185796	0	-0.244465	0.199457	0	0.336696	0.226439
AT5G58490.1	NAD(P)-binding Rossmann-fold superfamily protein	35757	21.91																																						0.648812	0.0507703				0	0.752739	0.0299036				0	0.214247	0.39482	0	-0.138518	0.738552				0	1.01484	0.00175323				1	1.3325	0.00649195	0	-0.675259	0.109234	0	0.442991	0.105002
AT1G22530.1	PATELLIN 2	76008	53.88																																						0.455809	0.0580593				0	1.06726	0.00192599				0	0.72177	0.00888318	0	0.122831	0.512993				0	1.49111	2.16803e-05				1	1.54742	6.89332e-05	0	-0.319434	0.138767	0	0.506214	0.0594414
AT1G70600.1	Ribosomal protein L18e/L15 superfamily protein	16455	56.85																																						0.475265	0.0755831				0	0.607801	0.0140092				0	0.242856	0.214577	0	-0.183072	0.410412				0	0.789853	0.00280423				1	1.15207	0.000104593	0	-0.499282	0.0243088	0	0.409928	0.0431697
AT5G08300.1	Succinyl-CoA ligase, alpha subunit	36152	32.85																																						-1.00332	0.0824394				0	0.0530474	0.918653				0	1.16669	0.0316286	0	-1.46788	0.00117476				0	-0.37181	0.0860447				1	1.27521	0.0030744	0	0.395579	0.389327	0	0.504104	0.175851
AT2G29080.1	FTSH protease 3	89353	18.29																																						0.441967	0.0852593				0	0.0842299	0.860546				0	-0.229935	0.643536	0	-0.52324	0.159044				0	0.681111	0.0347297				1	1.38349	0.00840927	0	-0.836943	0.0483597	0	0.776362	0.163135
AT4G02230.1	Ribosomal protein L19e family protein	24202	22.12																																						1.50937	0.100905				0	1.98641	0.0399558				0	0.58736	0.268814	0	0.153647	0.530042				0	0.977098	0.00485913				1	1.00259	0.00418759	0	-0.208292	0.612383	0	0.206939	0.614223
AT5G41670.1	6-phosphogluconate dehydrogenase family protein	53318	50.31																																						0.858892	0.103246				0	0.997246	0.000398338				0	0.248675	0.612268	0	-0.182777	0.298523				0	0.965218	0.000236495				1	1.32714	4.09192e-05	0	-0.737439	0.160464	0	0.341022	0.092204
AT4G14030.1	selenium-binding protein 1	54057	30.82																																						0.42085	0.157156				0	0.299488	0.676366				0	-0.0110418	0.987528	0	-0.335913	0.165072				0	0.996293	0.00377884				1	1.51135	1.11238e-05	0	-0.0587559	0.746004	0	1.46363	0.057301
AT5G57490.1	voltage dependent anion channel 4	29505	33.21																																						0.341038	0.157947				0	0.795592	0.00464367				0	0.564875	0.0378196	0	-0.113191	0.538511				0	0.82062	0.00452803				1	1.11295	0.00363863	0	-0.114574	0.626384	0	0.433502	0.161525
AT3G11830.1	TCP-1/cpn60 chaperonin family protein	59776	44.34																																						0.944461	0.166051				0	0.586612	0.41488				0	-0.247529	0.4868	0	-0.523714	0.488626				0	1.05848	0.181812				1	1.76134	0.000150986	0	-0.815215	0.00192416	0	1.19365	0.0143365
AT4G38600.1	HEAT repeat ;HECT-domain (ubiquitin-transferase)	202928	8.58																																						0.747652	0.206263				0	0.276271	0.624637				0	-0.322474	0.631275	0	-1.25186	0.0390015				0	1.16186	0.0567263				1	2.59287	0.00653222	0	-1.09306	0.131052	0	1.7741	0.037983
AT2G07696.1	Ribosomal protein S7p/S5e family protein	17201	27.7																																						0.726948	0.243745				0	1.29064	0.0517163				0	0.674012	0.0649582	0	-0.586957	0.0619734				0	0.515888	0.0791392				1	1.28199	0.00492031	0	-0.540107	0.166211	0	0.0678663	0.829627
AT3G16780.1	Ribosomal protein L19e family protein	24330	23.92																																						0.478982	0.277033				0	0.634533	0.160477				0	0.265871	0.549916	0	-0.379067	0.279415				0	0.461502	0.196388				1	1.01971	0.000297596	0	-0.602658	0.104559	0	0.151181	0.650596
AT1G50200.1	Alanyl-tRNA synthetase	110489	21.14																																						0.426359	0.30033				0	0.881378	0.0805734				0	0.56534	0.245609	0	-0.874333	0.0645909				0	1.22077	0.00325211				1	2.27425	0.00123604	0	-0.616364	0.232593	0	1.09254	0.0416876
AT5G23900.1	Ribosomal protein L13e family protein	23485	42.72																																						0.864772	0.488458				0	1.03286	0.41195				0	0.278412	0.358471	0	-0.661416	0.0189201				0	0.483987	0.0822771				1	1.32454	0.00025465	0	-0.710411	0.00384649	0	0.335721	0.311767
AT4G35850.1	Pentatricopeptide repeat (PPR) superfamily protein	50457	40.99																																						0.193203	0.591233				0	0.641995	0.087347				0	0.559113	0.140162	0	-1.07789	0.00284336				0	0.221218	0.379878				1	1.47824	0.00122276	0	-0.243753	0.511691	0	0.675379	0.0530701
AT4G30000.1	Dihydropterin pyrophosphokinase / Dihydropteroate synthase	60738	25.99																																						0.163495	0.62177				0	0.644219	0.298214				0	0.591045	0.353509	0	-0.511089	0.068853				0	1.00751	0.00616112				1	1.69774	4.00975e-05	0	-0.0528268	0.850001	0	1.05387	0.098987
AT1G03880.1	cruciferin 2	50558	66.81	0	-0.68861	0.0118114				1	-2.16837	5.22845e-06				0	-0.417369	0.110128	0	-0.0391748	0.880558				1	-2.18423	0.00333204				0	-1.27978	0.0335947	0	-0.751189	0.011546	0	-1.6136	0.0118272		-0.0719708	0.645312				0	-0.9836	0.0357629				0	-0.801309	0.0811853	0	-0.670784	0.00191829				0	-1.97605	2.11521e-06				1	-1.12613	2.26933e-05	0	-0.83409	0.000172363	0	-1.15891	0.0180755
AT3G44340.1	clone eighty-four	117691	7.21																																						-0.119462	0.65334				0	0.251273	0.624707				0	0.481055	0.416258	0	-1.38508	0.012301				0	0.861708	0.00445926				1	2.32545	0.00096252	0	-1.12841	0.0516051	0	0.728536	0.212165
AT1G19900.1	glyoxal oxidase-related protein	61071	1.46																																						-0.0987141	0.673135				0	-0.122238	0.515794				0	0.111118	0.565035	0	0.636157	0.127788				0	1.57022	0.000417157				1	1.11321	0.00412187	0	-0.826321	0.0231978	0	0.175769	0.357586
AT5G37600.1	glutamine synthase clone R1	39115	40.45																																						-0.168018	0.680557				0	0.427823	0.409828				0	0.759707	0.212605	0	0.0504734	0.922701				0	1.35195	0.0208927				1	1.48062	0.00463316	0	0.00214627	0.996107	0	0.860115	0.12388
AT4G11120.1	translation elongation factor Ts (EF-Ts), putative	43191	35.7																																						-0.15432	0.699946				0	0.815051	0.0336936				0	1.07969	0.0712984	0	-1.03508	0.00453516				0	-0.0652576	0.783131				1	1.14896	0.00659739	0	-0.157975	0.757281	0	-0.0887052	0.816625
AT3G07770.1	HEAT SHOCK PROTEIN 89.1	90567	68.34																																						-0.0582396	0.744445				0	0.72985	0.0197227				0	0.89841	0.00968593	0	-0.908425	0.00751797				0	0.247528	0.277469				1	1.33509	0.00174919	0	-0.0975951	0.726496	0	0.339088	0.287757
AT3G55410.1	2-oxoglutarate dehydrogenase, E1 component	115163	47.98																																						0.0544099	0.75346				0	0.788872	0.00277085				0	0.844783	0.00137869	0	-0.445356	0.0323257				0	0.550264	0.014175				1	1.17476	0.000127543	0	-0.225127	0.220577	0	0.10485	0.59637
AT2G16600.1	rotamase CYP 3	18492	70.52	0	0.200478	0.211439				0	-1.02986	0.0277172				0	-0.167946	0.672894	0	0.436655	0.369353				0	-1.11279	0.0935352				0	-0.684172	0.231334	1	-1.41119	0.00283814					-0.152498	0.772582				0	1.01705	0.0127164				0	1.27987	0.061568	0	-0.12086	0.64219				0	0.716225	0.0040572				1	1.01623	0.00878076	0	0.866335	0.178662	0	0.602691	0.0971858
AT1G16870.1	mitochondrial 28S ribosomal protein S29-related	53784	11.88																																						0.11475	0.873055				0	1.86723	1				0	1.82163	1	0	-1.21402	0.00461941				0	0.23649	0.616491				1	1.62965	0.00499131	0	0.157318	0.754687	0	-0.0760003	0.85423
AT4G37930.1	serine transhydroxymethyltransferase 1	57401	73.69																																						-0.0175872	0.923845				0	0.382505	0.331028				0	0.510413	0.202756	0	-0.868945	0.0132903				0	0.231143	0.412357				1	1.27923	0.00125818	0	0.493592	0.0700523	0	1.26241	0.0103049
AT3G14790.1	rhamnose biosynthesis 3	74914	51.05																																						-0.0727177	0.926331				0	0.736359	0.0112661				0	0.919397	0.271004	0	-0.962903	0.0325892				0	0.536324	0.055015				1	1.67837	0.00116662	0	-0.142868	0.869359	0	0.616103	0.0209973
AT2G43970.1	RNA-binding protein	60589	4.4																																						-0.0212209	0.935132				0	0.409592	0.153216				0	0.569823	0.0619188	0	0.55955	0.0511296				0	1.40668	0.00041431				1	1.05216	0.000882894	0	-0.404588	0.0907571	0	0.0949835	0.729554
AT5G46430.1	Ribosomal protein L32e	15475	51.13																																						0.0044116	0.989856				0	0.137197	0.723563				0	0.243106	0.359932	0	-0.433854	0.382804				0	1.14086	0.0384728				1	1.75385	7.08454e-05	0	-0.879823	0.00271946	0	0.630925	0.0534877
AT3G48000.1	aldehyde dehydrogenase 2B4	58589	33.09																																					0	-1.34179	0.00453359				0	-0.397671	0.0917079				1	1.05444	0.00579905	0	-1.51092	0.000846861				0	-0.078319	0.688027				1	1.61174	0.000786938	0	0.229529	0.568788	0	0.786833	0.0035895
AT3G22200.1	Pyridoxal phosphate (PLP)-dependent transferases superfamily protein	55187	66.87																																						-0.617452	0.0116458				0	0.441325	0.123946				1	1.1691	0.00241109	0	-1.10761	0.00265559				0	-0.26628	0.228255				1	1.02048	0.0048042	0	0.0995742	0.727346	0	-0.0490477	0.860122
AT2G20420.1	ATP citrate lyase (ACL) family protein	45346	43.23																																						-0.57528	0.0210325				0	0.960163	0.000809834				1	1.64576	0.000117252	0	-1.38381	0.0150476				0	0.43626	0.0602961				1	1.99921	0.00250206	0	0.361388	0.496019	0	0.714835	0.0054421
AT2G18330.1	AAA-type ATPase family protein	71194	16.35																																						2.08041	0.165006				0	3.22594	0.0436137				1	1.25323	0.000218182	0	0.784461	0.251105				0	1.81312	0.0171255				1	1.2078	0.000558405	0	-0.194517	0.426015	0	-0.244403	0.256642
AT2G30970.1	aspartate aminotransferase 1	47758	82.79																																						-0.241794	0.169933				0	1.00712	0.00172856				1	1.35924	0.000250902	0	-1.05862	0.0047865				0	0.231603	0.335168				1	1.46937	0.000659014	0	-0.280448	0.332984	0	-0.17032	0.497714
AT1G79340.1	metacaspase 4	45484	17.22																																						0.0539549	0.82778				0	1.17188	0.000235811				1	1.22825	0.00194749	0	0.0385268	0.918047				0	1.28406	0.00480608				1	1.42468	0.000595513	0	0.0103308	0.974026	0	0.20676	0.41162
AT3G53990.1	Adenine nucleotide alpha hydrolases-like superfamily protein	17794	28.75																																						1.47106	0.0118922				0	1.56168	0.00773292							0	-0.4759	0.101293				0	0.400936	0.119094				1	1.05598	0.00450125	0	-0.342174	0.264052	0	0.355085	0.246443
AT1G26880.1	Ribosomal protein L34e superfamily protein	13705	31.67																																																				0	0.264619	0.44651				0	1.3044	0.00166916				1	1.21892	0.000989134	0	-0.313375	0.190025	0	0.449064	0.0768577
AT5G37510.1	NADH-ubiquinone dehydrogenase, mitochondrial, putative	81182	47.79																																					1	-1.88121	2.42372e-05				0	-1.15789	0.00176355				0	0.833643	0.0134085	1	-2.18432	1.00974e-06				0	-0.743974	0.0018586				1	1.61948	7.32435e-06	0	-0.48654	0.0526244	0	0.2993	0.232258
AT4G39660.1	alanine:glyoxylate aminotransferase 2	51953	62.39																																					1	-3.13174	0.000104013				1	-1.65607	0.000377479				0	1.58599	0.0129381	1	-3.99404	1.13718e-06				0	-2.27109	2.62255e-06				1	1.90209	0.000341545	0	-0.603318	0.28738	0	-0.28722	0.368551
AT3G13160.1	Tetratricopeptide repeat (TPR)-like superfamily protein	44928	18.02																																						-0.737637	0.284515				0	0.430831	0.472223				0	1.18285	0.181046	1	-4.10858	1.74402e-05				0	-0.465861	0.275486				1	3.82186	0.000133322	0	-1.77135	0.0532348	0	0.844459	0.215824
AT1G61990.1	Mitochondrial transcription termination factor family protein	46248	26.57																																						-0.450754	0.288785				0	-0.923977	0.176252				0	-0.362902	0.62607	1	-2.52159	0.000100199				0	-0.811189	0.000820173				1	1.88584	0.00121744	0	-1.62598	0.0163373	0	0.605677	0.349569
AT1G32090.1	early-responsive to dehydration stress protein (ERD4)	93133	4.96																																						-0.180934	0.619133										0	1.33529	0.0100541							0	2.74012	0.0110121				1	2.36629	0.00862587	0	-1.51763	0.0279663	0	-0.527363	0.383136
AT3G20410.1	calmodulin-domain protein kinase 9	60363	2.4																																					0	1.03094	0.000901609				0	1.2844	0.000321941				0	0.362078	0.159584	0	0.892116	0.00301251										1	1.02212	0.00157395	0	-0.43533	0.0964854	0	0.219315	0.366569
AT4G33220.1	pectin methylesterase 44	58499	6.1																																					0	1.41161	0.00689079				0	0.890242	0.175503				0	-0.411053	0.562974	0	1.82423	0.0297473				0	0.926118	0.224765							0	-0.383165	0.418188	0	-0.660048	0.359109
AT4G30800.1	Nucleic acid-binding, OB-fold-like protein	17931	40.88																																					0	1.14987	0.000877493				0	1.37496	0.000370757				0	0.345309	0.0573361	0	0.803965	0.00980845				0	1.20538	0.000310612							0	-0.40489	0.0826191	0	-0.0670408	0.736914
AT4G13170.1	Ribosomal protein L13 family protein	23629	35.92																																					0	1.02853	0.000515331				0	1.35011	9.86025e-05				0	0.431901	0.0535905	0	0.31425	0.218033				0	1.11709	9.93799e-05							0	-0.793628	0.00859431	0	-0.24907	0.306738
AT4G32285.1	ENTH/ANTH/VHS superfamily protein	70555	5.98																																						1.00917	0.0126175				0	0.919512	0.0432504				0	0.0207891	0.948236	0	0.647868	0.0102657				0	1.10235	0.0355892							0	-0.235693	0.262134	0	0.361111	0.519508
AT3G24570.1	Peroxisomal membrane 22 kDa (Mpv17/PMP22) family protein	26954	7.23																																						0.753569	0.0170608				0	0.510559	0.0242457				0	-0.132689	0.629621	0	0.335616	0.376453				0	0.718944	0.0562017							0	-0.609652	0.0962739	0	0.314162	0.326325
AT3G51550.1	Malectin/receptor-like protein kinase family protein	98150	5.47																																						0.479939	0.103671				0	0.658662	0.191305				0	0.289044	0.508022	0	-0.109343	0.787112				0	0.0308093	0.94049							0	-0.188864	0.500748	0	-0.158672	0.764226
AT5G19180.1	E1 C-terminal related 1	50541	22.25																																						1.68832	0.121342				0	2.19762	0.0466556				0	0.61962	0.0471537	0	-0.0478488	0.828529				0	-0.49559	0.0413635							0	0.273208	0.373825	0	-0.628809	0.0465295
AT2G14170.1	aldehyde dehydrogenase 6B2	65927	10.38																																						-0.662861	0.155231				0	0.810254	0.115148				0	1.58618	0.0200984	0	0.437747	0.205196				0	0.994906	0.049752							0	0.410527	0.361983	0	-0.434737	0.383003
AT1G02100.1	Leucine carboxyl methyltransferase	37550	7.23																																						0.60886	0.265707				0	0.821755	0.10934				0	0.323215	0.541708	0	-0.0262884	0.923513				0	0.35259	0.317098							0	-0.0162171	0.97316	0	0.284525	0.510046
AT4G27690.1	vacuolar protein sorting 26B	35204	20.46																																						-0.229128	0.522266				0	0.0509998	0.906013				0	0.403155	0.433212	0	-0.676911	0.0718761				0	-0.0106408	0.977135							0	-0.743486	0.0574007	0	-0.249924	0.630204
AT3G19740.1	P-loop containing nucleoside triphosphate hydrolases superfamily protein	111362	10.07																																						-0.0837485	0.811032				0	-0.540156	0.212889				0	-0.346087	0.432322	0	-0.927141	0.00792908				0	-0.147943	0.736858							0	-0.585766	0.120576	0	0.720611	0.154821
AT2G17420.1	NADPH-dependent thioredoxin reductase A	40014	14.29																																						0.0900733	0.839483				0	1.17244	0.0091299				0	1.13958	0.0520328	0	0.450203	0.441967				0	1.4056	0.00441141							0	0.70962	0.282124	0	0.665077	0.118214
AT1G57620.1	emp24/gp25L/p24 family/GOLD family protein	23889	13.21																																						0.0287298	0.9174				0	0.307749	0.192575				0	0.38934	0.230535	0	0.188375	0.537042				0	0.387393	0.117417							0	-0.128305	0.727097	0	-0.18983	0.397217
AT1G65220.1	ARM repeat superfamily protein	47060	27.98																																						-0.957929	0.0469742				0	1.67493	0.0185184				1	2.72758	0.00360197	0	2.51553	0.0150686				0	2.32032	0.0502122							0	0.637645	0.195317	0	-2.12461	0.038531
AT5G22350.1	Protein of unknown function (DUF1022)	47605	6.56																																						1.34661	0.0122293				0	1.31817	0.00599299				0	0.0818814	0.795502																0	-0.893629	0.113962	0	-0.287461	0.511387
AT3G15450.1	Aluminium induced protein with YGL and LRDR motifs	27700	35.18																																						0.994566	0.0411951				0	1.18806	0.00174691				0	0.303814	0.536257																0	-1.30361	0.0169441	0	-1.55799	1
AT1G03000.1	peroxin 6	103045	5.31																																						0.914012	0.283732				0	1.81359	0.0470684				0	1.02755	0.172886																0	-0.975901	0.21315	0	-0.50793	0.635293
AT2G01970.1	Endomembrane protein 70 protein family	68049	15.03																																					0	1.32831	0.00080516				0	1.43323	0.000115057				0	0.215242	0.266804	0	-0.0743112	0.934449				0	2.01195	0.0408286				0	2.2654	0.0186843	1	-2.35775	0.0027821	0	-0.307584	0.610411
AT5G66420.2	LOCATED IN: cellular_component unknown; EXPRESSED IN: 23 plant structures; EXPRESSED DURING: 13 growth stages; CONTAINS InterPro DOMAIN/s: Uncharacterised conserved protein UCP033271 (InterPro:IPR008322), TIM-barrel signal transduction	80719	59.28																																					0	0.810312	0.00282519				0	1.09177	0.000209005				0	0.391783	0.0707235	0	-0.164807	0.334203				0	0.448141	0.0414997				0	0.792088	0.0028351	1	-1.03002	0.000518284	0	-0.629714	0.0112662
AT2G31060.2	elongation factor family protein	72505	34.63																																					0	0.801822	0.00515409				0	0.593138	0.0970095				0	-0.0983637	0.75066	0	-0.936266	0.00888302				0	-0.424294	0.129254				0	0.691113	0.0421303	1	-1.19434	0.0020179	0	-0.404865	0.237152
AT1G64660.1	methionine gamma-lyase	47821	37.41																																					0	0.801013	0.00674236				0	0.731237	0.195608				0	0.0405447	0.941076	0	0.77271	0.0656916				0	0.645685	0.0356285				0	0.294854	0.570414	1	-2.10473	0.00058832	0	-2.09051	1
AT3G22330.1	putative mitochondrial RNA helicase 2	65359	41.07																																						0.507011	0.0167652				0	0.123597	0.660682				0	-0.273094	0.360868	0	-1.40667	0.000212621				0	-0.73169	0.0175424				0	0.854118	0.00299867	1	-1.62791	1.35233e-05	0	-0.500695	0.131834
AT3G57150.1	homologue of NAP57	63026	23.01																																						0.857938	0.0255708				0	0.765161	0.0166961				0	0.0293169	0.920502	0	-0.269089	0.382297				0	0.408459	0.222753				0	0.856688	0.01722	1	-1.37847	0.00147058	0	-0.551101	0.085861
AT1G26850.1	S-adenosyl-L-methionine-dependent methyltransferases superfamily protein	69623	32.31																																						0.157833	0.393043				0	-0.545902	0.0351986				0	-0.593413	0.0304015	0	-0.872971	0.0109641				0	-0.122115	0.735851				0	0.929996	0.0210496	1	-1.13804	0.000210638	0	0.385371	0.307278
AT5G50600.1	hydroxysteroid dehydrogenase 1	39087	78.51	0	0.989936	0.000176243				0	-1.24983	0.00454453				0	-1.11376	0.013379	0	0.739877	0.0363249				0	-0.371469	0.528992				0	-0.203509	0.662608	1	-1.34803	0.000756619				0	-1.15934	0.00172331				1	-1.98553	0.000413878				0	-0.715869	0.0930437	1	-2.16458	0.000242329				0	-2.21161	0.000163936				0	0.132112	0.695658	1	-1.30399	0.001952	0	-0.456013	0.288339
AT1G64110.1	P-loop containing nucleoside triphosphate hydrolases superfamily protein	91961	14.93																																						0.0259101	0.942199				0	-0.711139	0.453023				0	-0.578053	0.550365	1	-2.32552	0.00740581				0	-0.62348	0.205106				0	1.86617	0.0216327	1	-2.77439	0.00179977	0	-0.284783	0.773321
AT5G26360.1	TCP-1/cpn60 chaperonin family protein	60339	33.15																																					0	1.44782	0.00176765				0	1.36008	0.00509762				0	0.0225767	0.943215	0	-0.184637	0.480335				0	1.40816	0.000319822				1	1.77194	0.00075523	1	-1.08145	0.00311699	0	0.667908	0.11473
AT4G29010.1	Enoyl-CoA hydratase/isomerase family	77858	16.78																																					0	1.0885	0.00066079				0	0.740435	0.0207723				0	-0.237744	0.482679	0	-0.342878	0.298178				0	1.14126	0.0076435				1	1.66328	0.000722938	1	-1.43898	0.000752315	0	0.462042	0.2376
AT4G24800.1	MA3 domain-containing protein	77436	24.22	0	0.955736	0.000400631																																		0	0.78704	0.00808502				0	0.495986	0.106167				0	-0.180734	0.50441	0	-0.982754	0.00957846				0	0.789696	0.0435088				1	1.95159	0.00212846	1	-1.41215	0.00155355	0	0.720175	0.121752
AT1G14610.1	valyl-tRNA synthetase / valine--tRNA ligase (VALRS)	125926	19.4																																						0.914479	0.02396				0	-0.438511	0.459411				0	-1.24267	0.0430233	0	-0.559339	0.306895				0	0.70998	0.195618				1	1.44846	0.000484026	1	-1.04827	0.00157307	0	1.64286	0.0132741
AT4G04910.1	AAA-type ATPase family protein	81487	47.17																																						1.26785	0.0320453				0	0.621485	0.231376				0	-0.536045	0.168469	0	-0.935559	0.116116				0	0.440736	0.466861				1	1.55544	5.04409e-05	1	-1.61895	0.000434678	0	0.472528	0.148613
AT3G05590.1	ribosomal protein L18	20926	50.27																																						-0.430369	0.193859				0	-0.632039	0.182792				0	-0.0913496	0.817141	0	-1.23531	0.00975892				0	-0.304399	0.419596				1	1.11005	0.000511404	1	-1.063	0.000393775	0	0.138396	0.729746
AT3G52200.1	Dihydrolipoamide acetyltransferase, long form protein	68862	24.65																																						0.269969	0.411456				0	0.47254	0.11329				0	0.312892	0.3659	1	-1.70437	2.89762e-05				0	-0.481551	0.14317				1	1.40196	0.0014501	1	-1.29297	0.00391853	0	-0.203903	0.526522
AT1G04400.1	cryptochrome 2	69457	9.8																																						0.575753	0.0161376				0	0.766305	0.0485871				0	0.300873	0.394614																1	-3.73581	3.51765e-08	0	-2.42835	1
AT5G16510.1	Alpha-1,4-glucan-protein synthase family protein	38585	14.08																																					0	-0.964185	0.000882243													0	0.5065	0.167077				0	0.663192	0.0761767				0	0.347096	0.383395	1	1.28975	0.00512244	0	-0.326102	0.217868
AT5G16050.1	general regulatory factor 5	30182	53.36																																																				0	1.22446	0.0198845				0	0.387288	0.643517				0	-0.658031	0.444912	1	2.36245	0.00673276	0	1.15751	0.327691
AT4G34240.1	aldehyde dehydrogenase 3I1	60173	7.27																																																				0	1.60836	0.0183588				0	1.35614	0.035427				0	-0.0409529	0.93812	1	1.82543	0.00150639	0	1.32292	0.0315623
AT4G23670.1	Polyketide cyclase/dehydrase and lipid transport superfamily protein	17518	23.84																																																				0	1.0109	0.412996				0	2.19728	0.0838165				1	1.36552	0.00557901	1	3.78435	2.08653e-05	0	0.207249	0.39093
AT3G27380.1	succinate dehydrogenase 2-1	31171	25.09																																						-1.01912	0.0171823				0	-0.249508	0.551508				0	0.879933	0.115217	0	-0.639736	0.0144554				0	0.155031	0.354808				0	0.973908	0.00237847				0	1.12082	0.0212211
AT1G19520.1	pentatricopeptide (PPR) repeat-containing protein	82536	18.34																																						-0.556737	0.113007				0	0.549122	0.135489				0	1.21618	0.0254628	0	-1.31635	0.0481394				0	-0.186843	0.490268				0	1.30724	0.0501248				0	-0.162338	0.667882
AT4G28470.1	26S proteasome regulatory subunit S2 1B	97954	24.35																																																	0	0.798273	0.0165016	0	-0.0199418	0.93952				0	1.13323	0.0213588				0	1.33231	0.0132095				0	-0.358113	0.452251
AT5G51540.1	Zincin-like metalloproteases family protein	79925	5.67																																											0	0.870247	0.00410245				1	1.29233	0.00394716	0	-0.667932	0.19222				0	0.0926773	0.718376				0	0.939385	0.0656982				0	-0.3777	0.154429
AT2G25520.1	Drug/metabolite transporter superfamily protein	38661	4.32																																					0	0.994188	0.00127357				0	1.39543	5.48901e-05							0	0.909723	0.0568439				0	1.1267	0.0819977				0	0.382902	0.559447				0	-0.349673	0.488181
AT2G20360.1	NAD(P)-binding Rossmann-fold superfamily protein	43936	31.59																																					0	-0.978558	0.00436558				0	1.09867	0.00209887							0	-0.995892	0.0467384				0	0.165861	0.647424				0	1.36472	0.0108467				0	0.019036	0.954217
AT4G38220.1	Peptidase M20/M25/M40 family protein	47739	23.72																																						-1.06208	0.0369226				0	0.629426	0.0127712							0	-1.09267	0.0720275				0	0.176375	0.709027				0	1.44819	0.0613924				0	-0.177086	0.712189
AT3G56310.1	Melibiase family protein	48363	9.61																																						-0.891123	0.0431713				0	0.475943	0.0185722							0	-0.973911	0.0942726				0	-0.27504	0.509565				0	0.88704	0.159824				0	-0.46132	0.239347
AT1G66530.1	Arginyl-tRNA synthetase, class Ic	66446	28.98																																						0.805905	0.056941				0	1.21141	0.00303923							0	0.305872	0.231063				0	0.365946	0.597814				0	0.239215	0.753141				0	-0.718508	0.366427
AT5G08530.1	51 kDa subunit of complex I	53449	38.27																																						-1.62301	0.113134				0	-1.58962	0.050114							0	-1.07088	0.00786358				0	-0.848312	0.0492369				0	0.403975	0.418805				0	0.884032	0.245803
AT4G14880.1	O-acetylserine (thiol) lyase (OAS-TL) isoform A1	33805	42.55																																						-0.468583	0.359119				0	0.203562	0.445802							0	-0.822236	0.130577				0	0.313267	0.371558				0	1.31464	0.0655857				0	0.923291	0.068875
AT3G46970.1	alpha-glucan phosphorylase 2	95159	21.17																																						-0.494692	0.361465				0	0.0187375	0.972755							0	-0.367511	0.218772				0	0.634093	0.198306				0	1.17328	0.0623951				0	1.00229	0.177906
AT3G07480.1	2Fe-2S ferredoxin-like superfamily protein	17602	29.56																																						0.162459	0.669047				0	0.754158	0.078176							0	-0.820854	0.00327851				0	-0.040306	0.844004				0	0.959688	0.00133693				0	0.11718	0.503603
AT1G11660.1	heat shock protein 70 (Hsp 70) family protein	85219	11.66																																											0	1.55758	0.000812043							0	1.30305	0.00372646				0	0.885231	0.00488903				0	-0.323397	0.3546				0	-0.0394719	0.87701
AT5G51970.1	GroES-like zinc-binding alcohol dehydrogenase family protein	39256	6.59																																																				0	0.0368845	0.918077				0	0.359815	0.0446848				0	0.504715	0.195989				0	-0.743486	0.00689221
AT4G36760.1	aminopeptidase P1	71993	11.94																																																				0	0.224383	0.350403				0	0.865987	0.0345704				0	0.820744	0.074694				0	0.49102	0.232591
AT4G27720.1	Major facilitator superfamily protein	50886	7.61																																																				0	1.06225	0.000288999				0	1.03357	0.00184236				0	0.150456	0.527252				0	0.0794891	0.753065
AT2G47960.1	unknown protein; CONTAINS InterPro DOMAIN/s: Protein of unknown function DUF974 (InterPro:IPR010378); Has 285 Blast hits to 284 proteins in 126 species: Archae - 0; Bacteria - 0; Metazoa - 150; Fungi - 68; Plants - 32; Viruses - 0; Oth	49290	8.6																																																				0	0.610569	0.14627				0	0.636471	0.134045				0	0.205043	0.453829				0	-0.344996	0.419728
AT2G26080.1	glycine decarboxylase P-protein 2	113776	36.69																																																				0	-1.23951	0.0465054				0	0.329369	0.414394				0	1.76036	0.0170941				0	1.19879	0.0201961
AT1G77670.1	Pyridoxal phosphate (PLP)-dependent transferases superfamily protein	48709	9.32																																																				0	4.96957	1				0	2.85483	0.134302				0	-1.9713	0.351191				0	1.06122	0.566067
AT1G56250.1	phloem protein 2-B14	31840	2.84																																																				0	0.409786	0.372533				0	1.45525	0.000147121				0	1.20658	0.0192182				0	0.525032	0.0658561
AT3G02650.1	Tetratricopeptide repeat (TPR)-like superfamily protein	63838	9.03																																					0	-0.914719	0.00958931				0	-0.323979	0.34366							1	-1.60218	0.00216087				0	-1.02356	0.0220564				0	0.726523	0.000877924				0	-0.46525	0.172623
AT2G20060.1	Ribosomal protein L4/L1 family	33263	13.67																																					1	-1.78769	0.00734183				1	-1.72375	0.00300271							1	-2.29709	0.00378939				0	-0.823658	0.0150081				0	1.65258	0.0160219				0	0.128619	0.782827
AT5G44070.1	phytochelatin synthase 1 (PCS1)	54475	13.2																																						1.36567	0.0154585				0	1.56976	0.0255097				0	0.314409	0.429601							0	1.11707	0.248384				0	0.0422066	0.940424				0	-0.217524	0.723224
AT1G30470.1	SIT4 phosphatase-associated family protein	89888	6.41																																											0	0.286929	0.590567				0	-0.636493	0.118329							0	0.27342	0.561137				0	0.564785	0.278125				0	0.30692	0.541625
AT3G24530.1	AAA-type ATPase family protein / ankyrin repeat family protein	53675	19.75																																						2.07194	0.0152166				0	1.77254	0.0115085													0	0.863131	0.0395532				0	0.0325903	0.917974				0	0.195748	0.577699
AT4G19006.1	Proteasome component (PCI) domain protein	44021	21.24																																						0.704267	0.0599016				0	0.981895	0.000532087													0	0.815823	0.103589				0	2.52338	0.03183				0	0.00221221	0.994754
AT5G66520.1	Tetratricopeptide repeat (TPR)-like superfamily protein	70716	9.68																																																										0	2.83545	0.0346908				0	2.55007	0.0180174				0	1.31138	0.137434
AT5G63680.1	Pyruvate kinase family protein	55018	33.92																																																										0	0.177366	0.720532				0	0.283013	0.633605				0	-0.577363	0.324166
AT5G59250.1	Major facilitator superfamily protein	59829	1.79																																																										0	1.52886	0.00625374				0	1.02105	0.119797				0	-0.514924	0.180198
AT5G56940.1	Ribosomal protein S16 family protein	15101	17.78																																																										0	1.20426	0.00668704				0	0.114868	0.785519				0	-1.07475	0.0438005
AT5G16300.1	Vps51/Vps67 family (components of vesicular transport) protein	118802	7.21																																																										0	1.11298	0.403944				0	0.649968	0.614812				0	-1.44691	0.230499
AT5G03880.1	Thioredoxin family protein	37040	19.17																																																										0	1.31394	0.00158206				0	0.306263	0.358087				0	0.79059	0.168696
AT4G00090.1	Transducin/WD40 repeat-like superfamily protein	46551	13.02																																																										0	0.375866	0.037265				0	0.752134	0.00735085				0	0.143204	0.71363
AT3G59020.1	ARM repeat superfamily protein	117640	4.08																																																										0	1.48306	0.00033659				0	1.31863	0.0169658				0	-0.237829	0.591861
AT2G33845.1	Nucleic acid-binding, OB-fold-like protein	20123	12.64																																																										0	0.608791	0.0575447				0	1.30587	0.019176				0	0.580943	0.0431907
AT2G32920.1	PDI-like 2-3	47755	8.18																																																										0	0.484334	0.327049				0	0.646688	0.300224				0	-0.162192	0.870046
AT2G26890.1	DNAJ heat shock N-terminal domain-containing protein	279073	5.56																																																										0	1.37258	0.0945178				0	2.00778	0.0293402				0	1.36877	0.0842136
AT2G22400.1	S-adenosyl-L-methionine-dependent methyltransferases superfamily protein	89812	5.57																																																										0	2.21322	0.0427273				0	2.39008	0.0113072				0	0.0369181	0.963043
AT1G55450.1	S-adenosyl-L-methionine-dependent methyltransferases superfamily protein	34475	10.29																																																										0	1.1824	0.0152418				0	0.933916	0.0163385				0	0.433863	0.275777
AT1G20050.1	C-8,7 sterol isomerase	25146	4.93																																																										0	1.22235	0.000597098				0	0.827811	0.00192855				0	0.209448	0.327629
AT2G03820.1	nonsense-mediated mRNA decay NMD3 family protein	59294	15.7																																					1	-1.76814	0.00615976				0	-0.227943	0.67055				0	1.65052	0.0323994	0	-1.26928	0.0177384				0	0.849799	0.0506612				1	2.29822	0.00172394				0	0.742455	0.230796
AT2G17980.1	Sec1/munc18-like (SM) proteins superfamily	69151	11.48																																						0.959325	0.0311082				0	0.951723	0.0181778							0	-0.831477	0.100118				0	1.10656	0.0122912				1	2.11718	0.00305424				0	0.712856	0.106509
AT1G04810.1	26S proteasome regulatory complex, non-ATPase subcomplex, Rpn2/Psmd1 subunit	108866	4.1																																																				0	-1.31156	0.000186049				0	1.55688	8.52886e-05				1	2.80544	2.25923e-07				0	-0.0168068	0.945297
AT2G44350.1	Citrate synthase family protein	52654	47.57																																					1	-2.08691	0.00129796				1	-2.09262	0.0088376				0	0.104612	0.896329	1	-2.94843	0.000438318				0	-0.567422	0.0177324				1	2.56015	0.00119031				0	1.93407	0.0139507
AT5G13450.1	delta subunit of Mt ATP synthase	26322	29.83																																						-0.501478	0.127258				0	-0.193643	0.475803				0	0.418156	0.216481	1	-1.83655	7.23704e-05				0	0.121173	0.560756				1	2.13612	4.69329e-05				0	0.464184	0.114504
AT5G15980.1	Pentatricopeptide repeat (PPR) superfamily protein	75298	13.92																																					1	-1.64247	0.00915647				0	-1.09237	0.0975865							1	-3.09977	7.65956e-08				0	-0.837256	0.0198762				1	2.49964	7.45741e-05				0	1.31233	0.065032
AT1G77120.1	alcohol dehydrogenase 1	41178	26.39																																						-0.92322	0.0144409				0	-0.455461	0.294048							1	-1.84015	9.23605e-05				0	-0.475726	0.130625				1	1.54357	0.00195478				0	0.413726	0.325761
AT4G25740.1	RNA binding Plectin/S10 domain-containing protein	19447	7.34																																						0.325784	0.261225				0	-0.142186	0.651738				0	-0.35765	0.290288							0	1.07016	0.0421684				1	2.67717	0.000219413				0	1.35791	0.0147627
AT3G20790.1	NAD(P)-binding Rossmann-fold superfamily protein	38578	10.99																																						0.00768516	0.984572				0	0.718697	0.0106784				0	0.821332	0.1013							0	1.57501	0.000671405				1	1.31379	0.00351837				0	0.441716	0.222547
AT5G01210.1	HXXXD-type acyl-transferase family protein	52331	6.11																																											0	1.45709	0.0201722				0	0.848477	0.0517318							0	1.55347	0.00360951				1	1.41828	2.97059e-05				0	0.224765	0.365046
AT5G35180.1	Protein of unknown function (DUF1336)	87029	7.71																																																										0	1.25851	0.000198137				1	1.35918	0.000567371				0	0.664883	0.042909
AT4G36800.1	RUB1 conjugating enzyme 1	20787	7.61																																																										0	0.566251	0.0152856				1	2.95774	6.14356e-08				0	0.166254	0.626007
AT1G72330.1	alanine aminotransferase 2	59511	6.48																																																										0	1.11933	0.000133967				1	2.14022	3.62017e-07				0	-0.64142	0.0901862
AT1G04620.1	coenzyme F420 hydrogenase family / dehydrogenase, beta subunit family	51661	4.98																																																										0	1.35478	0.00147942				1	1.20815	0.000917772				0	0.426758	0.122238
AT5G15910.1	NAD(P)-binding Rossmann-fold superfamily protein	28826	17.1																																					0	0.743879	0.00452788				0	1.27084	0.00566863				0	0.637284	0.113256	0	-1.5968	0.165134				0	0.633018	0.182273										0	-0.0990248	0.847138
AT3G47930.1	L-galactono-1,4-lactone dehydrogenase	68555	2.3																																						0.771211	0.042906				0	1.20017	0.00441323				0	0.544848	0.0469301	0	0.475454	0.0311553				0	1.29237	0.000724907										0	0.391658	0.116878
AT3G45300.1	isovaleryl-CoA-dehydrogenase	44773	14.18																																						0.496783	0.383828				0	0.82574	0.105102				0	0.353861	0.521006	0	-0.203636	0.746148				0	0.560943	0.437341										0	0.313561	0.578309
AT1G41830.1	SKU5-similar 6	60578	14.94																0	1.13557	0.0326605										0	0.709025	0.117083	0	-0.822112	0.0794626					0.175776	0.747354				0	0.474315	0.297281				0	0.408859	0.47682	0	0.84791	0.00767641				0	1.19063	0.00252018										0	0.828698	0.0715489
AT1G21900.1	emp24/gp25L/p24 family/GOLD family protein	24346	5.09																																						0.0340709	0.918387				0	0.524172	0.0898185				0	0.600421	0.113628	0	0.279587	0.304606				0	0.457393	0.262917										0	-0.109335	0.788431
AT1G04560.1	AWPM-19-like family protein	19846	15.59																																						-0.0183689	0.966624				0	0.635262	0.167885				0	0.763951	0.033162	0	-0.431883	0.436106				0	-0.117021	0.807411										0	-1.25597	0.0254169
AT3G28720.1	unknown protein; FUNCTIONS IN: molecular_function unknown; INVOLVED IN: biological_process unknown; LOCATED IN: cellular_component unknown; EXPRESSED IN: 25 plant structures; EXPRESSED DURING: 13 growth stages; BEST Arabidopsis thalian	76474	1.6																																											0	0.932946	0.000880687				0	0.700121	0.0182502	0	0.149439	0.478495				0	-1.8627	1.49152e-05										0	-2.12719	1
AT1G11680.1	CYTOCHROME P450 51G1	55495	11.48																																											0	1.7856	0.0660171				0	1.02702	0.256168	0	-0.0756856	0.772334				0	0.0525865	0.836075										0	-0.00534261	0.994719
AT5G53350.1	CLP protease regulatory subunit X	61964	20.03																																						-0.801601	0.0514113										1	1.80981	0.000266239	0	0.058266	0.893956				0	0.813813	0.0500366										0	-0.0866106	0.762233
AT3G16230.1	Predicted eukaryotic LigT	45395	5.87																																																				0	0.569229	0.00834936				0	2.2278	0.0125509										0	1.33043	0.12731
AT3G61520.1	Pentatricopeptide repeat (PPR) superfamily protein	86906	12.4																																						0.360576	0.623896				0	0.895958	0.107069				0	0.645702	0.346645	1	-1.74812	0.00102522				0	-0.581703	0.130585										0	-0.23646	0.586584
AT4G27060.1	ARM repeat superfamily protein	94004	2.78																																						-0.7975	0.0109346				0	-0.536302	0.0395106				0	0.467998	0.0735222																			0	-0.630123	0.124522
AT1G50510.1	indigoidine synthase A family protein	34800	7.27																																						-1.79867	0.162104				0	-0.890151	0.44744				0	1.0222	0.0692396																			0	2.00711	0.0338069
AT1G21400.1	Thiamin diphosphate-binding fold (THDP-binding) superfamily protein	53488	10.59																																						0.506346	0.236894				0	0.739015	0.0593616				0	0.342989	0.47247																			0	-0.412815	0.266979
AT1G15040.1	Class I glutamine amidotransferase-like superfamily protein	45363	9.87																																						0.778481	0.263831				0	0.939458	0.224274				0	0.271298	0.671176																			0	-0.65447	0.245745
AT3G47370.1	Ribosomal protein S10p/S20e family protein	13693	33.61																0	1.48945	4.36359e-06				0	0.987556	0.000619566																			0	0.944179	0.000801694				0	0.5304	0.0328127																			0	0.258968	0.27176
AT4G29480.1	Mitochondrial ATP synthase subunit G protein	13940	9.02																																											0	0.834215	0.000915312				0	0.427765	0.0589682																			0	0.24732	0.220587
AT4G15510.1	Photosystem II reaction center PsbP family protein	32266	25.44																																											0	0.590489	0.0728204				0	-0.104648	0.697154																			0	0.126672	0.524877
AT3G21220.1	MAP kinase kinase 5	38329	6.9																																											0	1.40749	0.000125021				0	0.35441	0.105042																			0	-0.0165751	0.954899
AT2G46930.1	Pectinacetylesterase family protein	45944	9.13																																											0	0.997372	0.0108933				0	0.528228	0.0551405																			0	0.176089	0.537294
AT1G32050.1	SCAMP family protein	30060	22.73																																											0	1.41201	0.000160114				0	0.187006	0.630338																			0	0.284906	0.49641
AT5G64740.1	cellulose synthase 6	122502	4.61																																																																						0	-0.788581	0.19759
AT4G05530.1	indole-3-butyric acid response 1	26765	11.81																																																																						0	0.464216	0.273507
AT3G26900.1	shikimate kinase like 1	30474	15																																																																						0	0.841483	0.00130637
AT2G38530.1	lipid transfer protein 2	11938	35.59	0	0.99519	0.0156686				0	0.652094	0.0918121				0	0.719296	0.0227444	0	-0.865477	0.252773				0	-0.199427	0.677571				0	1.53132	0.034064	1	-2.61796	0.00209496	1	-1.80593	0.000174765		0.324508	0.311177				0	0.665285	0.00945092				0	0.451098	0.131133	0	0.477345	0.0288174				0	1.28848	7.01897e-05				0	0.990278	0.000480945	0	0.658087	0.0328438	1	1.19727	0.000261664
AT2G42560.1	late embryogenesis abundant domain-containing protein / LEA domain-containing protein	67195	66.61	0	-0.026888	0.916794				0	-1.29427	0.000454256				0	-0.204993	0.255259	0	-0.868938	0.0018836				1	-2.10966	3.08963e-06				0	-0.375453	0.133475	1	-1.58427	1.08458e-05	1	-1.75473	3.10738e-05	1	-2.16945	5.86246e-07				1	-2.52816	0.000226679				0	-0.248385	0.574209	1	-3.35377	5.48578e-08				0	-4.11877	1.82019e-08				0	-0.585856	0.00540393	1	-1.35655	8.29717e-06	1	-1.69402	0.00330193
AT1G50480.1	10-formyltetrahydrofolate synthetase	67802	27.76																																						1.08654	0.0312807				0	1.00603	0.00991663				0	0.0593359	0.904642	0	0.235874	0.206846				0	0.933808	0.0026999				0	0.877074	0.00260138	0	0.22441	0.630014	1	1.07161	0.00414025
AT1G02305.1	Cysteine proteinases superfamily protein	40033	16.57																																						-1.62339	0.071984				0	-0.187295	0.351189				0	1.55843	0.0859677	0	1.21339	0.0346447				0	1.13732	0.0866863				0	0.106942	0.873743	0	-0.673777	0.470018	1	-2.10539	0.00392618
AT5G65620.1	Zincin-like metalloproteases family protein	88757	21.87																																						0.697927	0.109817				0	-0.141279	0.792361				0	-0.723552	0.17227	0	0.657844	0.0415494				0	1.27105	0.000280295				0	0.792347	0.0156399	0	0.249836	0.449483	1	1.7629	0.00363282
AT5G56680.1	Class II aminoacyl-tRNA and biotin synthetases superfamily protein	63783	17.31																																						-0.491194	0.450459				1	-1.86246	0.00236796				0	-1.26094	0.115473	0	-0.219511	0.665417				0	0.458798	0.188342				0	0.85745	0.121408	0	0.0958382	0.901351	1	2.21423	0.00109383
AT2G13560.1	NAD-dependent malic enzyme 1	69656	26.81																																						0.0733834	0.938518										0	0.375624	0.52393	0	0.77034	0.0517015				0	1.5374	0.0022381				0	0.946202	0.000177098	0	1.47759	0.0244579	1	2.04816	2.02465e-05
AT4G30280.1	xyloglucan endotransglucosylase/hydrolase 18	32072	48.58																																						0.196389	0.605813				0	1.19542	0.00921503				1	1.10935	0.000322312	0	0.632496	0.0276777				0	0.931141	0.00395588				0	0.477786	0.0821161	0	-0.373856	0.130907	1	-1.00542	0.00128798
AT3G17240.1	lipoamide dehydrogenase 2	53986	35.31																																					0	-0.99279	0.00805628				0	-1.50117	3.75021e-05							0	-1.09893	0.164464				0	-0.522837	0.197221				0	0.755238	0.331131	0	0.345943	0.650451	1	1.45284	0.00158558
AT4G36250.1	aldehyde dehydrogenase 3F1	53615	7.44													1	1.17986	7.00755e-05																0	0.0169871	0.938214																			0	0.304141	0.518651				0	0.911875	0.0553725				0	0.848772	0.0627109	0	0.390706	0.354154	1	1.18814	0.00204068
AT5G57030.1	Lycopene beta/epsilon cyclase protein	58491	13.93																																																				0	3.33543	0.0365338				0	2.98987	0.0306661				0	-0.183174	0.878933	0	2.15556	0.175315	1	3.79993	0.000452871
AT5G35100.1	Cyclophilin-like peptidyl-prolyl cis-trans isomerase family protein	30505	14.95																																																				0	-0.00877625	0.985385				0	0.731328	0.12001				0	0.919401	0.137111	0	0.0559155	0.920004	1	1.37752	0.00701158
AT5G21326.1	Ca2+regulated serine-threonine protein kinase family protein	49629	13.21																																																				0	0.0650145	0.89031				0	1.30132	0.0144299				0	1.39155	0.0206027	0	-0.0377318	0.948815	1	2.23442	0.00766482
AT1G54870.1	NAD(P)-binding Rossmann-fold superfamily protein	36765	80.9	0	-0.0488866	0.912487				1	-1.75428	0.00188936				0	-0.643	0.258744	0	1.08333	0.00451536				0	-0.61414	0.20135				0	-0.772074	0.0666023	0	-0.0932687	0.838072				1	-1.87862	3.45199e-05				1	-1.84894	0.000274959				0	0.139995	0.716097	1	-2.42607	1.06149e-06				0	-3.02334	2.68709e-07				0	-0.418129	0.0610862	0	-0.67078	0.0391238	1	-1.2289	0.00394663
AT1G33980.1	Smg-4/UPF3 family protein	53804	11.62																																																				0	0.43789	0.455852										0	0.0981093	0.860896	0	-0.974117	0.144102	1	-1.50818	0.000187651
AT1G70410.1	beta carbonic anhydrase 4	28412	42.25																0	1.29125	0.00335576										0	0.354569	0.364432	0	-0.49696	0.196434					0.617441	0.0716698				0	0.734165	0.0186881				0	0.227045	0.412849	0	-0.302919	0.117636				0	0.906904	0.0442017				1	1.38896	0.00465507	0	0.414247	0.10927	1	1.57617	0.00282646
AT3G25920.1	ribosomal protein L15	29707	29.96																																						-0.452751	0.102751				0	-0.302462	0.269468				0	0.26061	0.361557	0	-0.577346	0.0462852				0	0.866824	0.00680784				1	1.62331	3.62985e-05	0	-0.339173	0.184347	1	1.02353	0.00279367
AT1G53580.1	glyoxalase II 3	32332	25.85																																						-0.152724	0.531534				0	0.516345	0.0580828				0	0.779389	0.00775239	0	0.120865	0.649865				0	1.04164	0.00178947				1	1.09992	0.000240273	0	0.871534	0.00313743	1	1.19206	0.000240191
AT1G11860.1	Glycine cleavage T-protein family	44445	68.87																																						0.0826626	0.630322				0	0.598152	0.0167366				0	0.62581	0.0221634	0	-0.0140433	0.944138				0	0.8608	0.0046237				1	1.05398	0.000417958	0	0.868263	0.00158441	1	1.29644	0.000308688
AT5G54160.1	O-methyltransferase 1	39618	20.94																																						0.0973162	0.900216				0	0.790862	0.0077966							0	-0.200012	0.74736				0	1.03161	0.131587				1	1.41077	0.00912842	0	0.683136	0.424012	1	1.23229	0.00519199
AT2G43130.1	P-loop containing nucleoside triphosphate hydrolases superfamily protein	23981	27.57																																						0.038569	0.926666				0	-0.338627	0.277014							0	-0.74475	0.00204154				0	0.29296	0.195166				1	1.21685	0.000154958	0	-0.38182	0.312695	1	1.10191	0.00200021
AT1G15950.1	cinnamoyl coa reductase 1	37489	22.38																																																				0	0.350853	0.215221				0	1.27906	0.000771243				1	1.10735	0.00106729	0	0.876842	0.00136212	1	1.66991	0.000306332
AT2G47510.1	fumarase 1	53000	44.31																																					1	-2.03199	0.00442469				0	-0.548319	0.116866				0	1.59399	0.0187579	1	-2.35282	2.3755e-05				0	-0.163186	0.456415				1	2.36878	2.81449e-05	0	0.51668	0.398017	1	1.29146	0.000639154
AT1G48130.1	1-cysteine peroxiredoxin 1	24081	68.98																																					1	-3.15344	0.000691544				1	-3.44388	1.11386e-05				0	-0.180126	0.815012	1	-3.7456	7.69118e-07				0	-2.25504	2.96851e-06				1	1.6697	0.000559574	0	-0.466224	0.526796	1	1.38361	0.00848472
AT4G30290.1	xyloglucan endotransglucosylase/hydrolase 19	31563	45.49																																						0.0742982	0.670072				0	0.412875	0.159521				0	0.448897	0.097508	0	0.0174854	0.930859				0	0.133972	0.627037				0	0.295628	0.301974	1	-1.2575	3.62566e-05	1	-1.41077	0.00190256
AT1G23310.1	glutamate:glyoxylate aminotransferase	53301	56.76																																					0	1.19057	0.00126364				0	1.35293	0.000961258				0	0.272676	0.365224	0	0.620092	0.00455977				0	0.887809	0.00104164				0	0.446857	0.0125728	1	2.97976	7.20482e-07	1	3.15394	3.15837e-07
AT5G16970.1	alkenal reductase	38134	39.71																																						-0.47072	0.394542				0	-0.108873	0.765789				0	0.472139	0.412969	0	0.464461	0.141672				0	0.500382	0.145938				0	0.215061	0.499596	1	2.00019	0.00649824	1	1.69137	0.000596862
AT4G36220.1	ferulic acid 5-hydroxylase 1	58721	14.23																																						-0.608216	0.588992				0	0.11522	0.915319							0	-0.198879	0.703194				0	0.587177	0.123494				0	0.965196	0.125637	1	2.80771	0.001724	1	2.88978	0.000149831
AT3G44990.1	xyloglucan endo-transglycosylase-related 8	33541	25.6																																																				0	1.01999	0.00278728				0	1.10311	0.00234735				0	0.262253	0.277506	1	2.66033	4.60973e-05	1	2.66543	9.66418e-07
AT1G68010.1	hydroxypyruvate reductase	42248	29.79																																																				0	0.628569	0.0518316				0	1.44446	0.00367273				0	0.99503	0.0335284	1	3.57148	1.7259e-06	1	2.48206	0.000287957
AT4G33010.1	glycine decarboxylase P-protein 1	112925	57.28																																						-0.831764	0.0967588				0	1.1884	0.00583331				1	2.13049	0.00274081	0	-0.10787	0.700636				0	1.1911	0.00159328				1	1.47811	0.000197948	1	2.93782	0.000230522	1	2.28544	5.37342e-05
AT2G30520.1	Phototropic-responsive NPH3 family protein	65854	36.59																																																				0	0.00251834	0.991012				0	1.48456	0.000209367				1	1.66118	1.17557e-05	1	5.63964	1.40031e-10	1	3.99158	1.22502e-07
AT2G17265.1	homoserine kinase	38529	23.24																																																				0	0.629093	0.104137				0	1.4927	0.000771381				1	1.04275	0.00716352	1	2.48263	0.0011609	1	3.45445	4.25068e-08
AT4G34490.1	cyclase associated protein 1	50970	13.66																																						2.13749	0.0106076				0	1.04122	0.00111284				0	-0.987903	0.191665	0	0.932498	0.0963408				0	1.51996	0.000514223				0	0.766601	0.139752				1	1.27284	0.00148845
AT5G62270.1	BEST Arabidopsis thaliana protein match is: mucin-related (TAIR:AT2G02880.1); Has 35333 Blast hits to 34131 proteins in 2444 species: Archae - 798; Bacteria - 22429; Metazoa - 974; Fungi - 991; Plants - 531; Viruses - 0; Other Eukaryot	43940	20.63																																						-1.06252	0.0265553				0	0.0627359	0.865823				0	1.23558	0.0441591	0	-1.32878	6.50785e-05				0	-2.27503	0.000101671				0	-0.76207	0.0747666				1	-1.64786	0.009261
AT2G47470.1	thioredoxin family protein	39497	34.07	0	-0.710839	0.177564				0	0.712584	0.0202797				1	2.48581	0.0012338	0	1.23584	0.00300427				0	0.613934	0.126169				0	0.243367	0.519576	0	1.0546	0.0754546	0	-1.18785	0.0109526																						0	0.873775	0.0537765				0	0.709978	0.111923				1	1.83825	0.00123279
AT3G05190.1	D-aminoacid aminotransferase-like PLP-dependent enzymes superfamily protein	62212	12.07																																																										0	1.03917	0.0264216				0	0.612473	0.0989526				1	-1.36868	0.00390876
AT2G31170.1	Cysteinyl-tRNA synthetase, class Ia family protein	63914	9.41																																																										0	1.46755	1.48106e-05				0	0.48514	0.14927				1	1.00461	0.000859376
AT1G36050.1	Endoplasmic reticulum vesicle transporter protein	55482	2.04																																																										0	1.27847	0.000151502				0	0.734872	0.0399496				1	2.03951	7.2256e-06
AT1G35160.1	GF14 protein phi chain	30194	28.09																																																										0	0.96175	0.017859				0	0.715617	0.0558156				1	1.7941	0.000269468
AT4G14160.1	Sec23/Sec24 protein transport family protein	85378	15.91																																						0.548864	0.112301				0	1.14458	0.016355				0	0.676833	0.0516463	0	-0.000452761	0.998877				0	1.10384	0.00279932				1	1.28343	0.00457528				1	1.32172	0.00320315
AT1G06000.1	UDP-Glycosyltransferase superfamily protein	48122	23.91																																					0	1.29036	0.00233191				0	0.391645	0.286432							0	0.318928	0.212082				0	1.48396	0.000414573				1	1.35144	0.00358776				1	1.81998	0.00241903
AT5G40950.1	ribosomal protein large subunit 27	21737	24.24																																						-0.865569	0.0286567				0	-0.406685	0.295905							0	-0.712025	0.105566				0	0.928943	0.0470706				1	1.82011	1.58969e-05				1	1.12584	0.00424663
AT1G17290.1	alanine aminotransferas	59821	22.47																																					1	-2.27014	0.000686702				1	-1.74351	0.00192721				0	0.75046	0.25485	1	-3.21219	2.21182e-06				0	-0.618916	0.0292599				1	2.75095	5.11117e-05				1	1.70213	0.00613862
AT4G31180.1	Class II aminoacyl-tRNA and biotin synthetases superfamily protein	62918	21.15																																																				1	-1.76716	2.31029e-05				0	0.538991	0.213981				1	2.31907	0.000896812				1	1.7034	0.0081562
AT4G38350.1	Patched family protein	139971	3.06																																																										0	1.56823	0.000155798				1	2.73068	5.75209e-06				1	1.63672	0.000376083
AT4G31390.1	Protein kinase superfamily protein	76757	4.84																																																										0	1.6192	0.0134398				1	1.90805	0.0031022				1	1.50976	0.00865846
AT1G22280.1	phytochrome-associated protein phosphatase type 2C	30722	20.64																																																				0	0.442277	0.135678				0	1.41198	0.00144975										1	1.93081	0.000287748
AT3G13580.1	Ribosomal protein L30/L7 family protein	28433	54.1																																		1	-1.49275	0.00013572		3.26999	0.0185269				0	0.0065336	0.988924							0	1.99386	0.12697				0	0.88961	0.000215991				0	-0.911792	0.451477	0	-1.15167	0.498366
AT4G27170.1	seed storage albumin 4	19169	20.48	0	0.354515	0.577564				0	-1.33494	0.0624457				0	-0.627061	0.00281024	0	-0.536804	0.0388412				1	-1.88653	0.00102449				0	-0.484452	0.09201	1	-1.79119	1.14393e-06	1	-1.64858	0.000149179	1	-3.02597	2.46838e-06				1	-3.72903	1.84622e-06				0	-0.583975	0.124161	1	-2.7639	0.000753444				0	-2.8666	0.000338975				0	0.0542897	0.859338	0	-0.4103	0.243278
AT1G47980.1	unknown protein; FUNCTIONS IN: molecular_function unknown; INVOLVED IN: biological_process unknown; LOCATED IN: endomembrane system; EXPRESSED IN: 6 plant structures; EXPRESSED DURING: 4 anthesis, F mature embryo stage, petal different	34294	17.78							0	0.125846	0.51864				0	0.304054	0.147351	0	0.558182	0.0133161										0	0.100815	0.628128	0	-1.30513	1	1	-1.72365	2.39864e-05	0	-0.998798	0.00439963				0	-1.43273	0.0315862				0	-0.331429	0.592146	0	-0.780558	0.0929726				0	-1.34843	0.00171711							0	-0.598197	0.162396
AT2G22780.1	peroxisomal NAD-malate dehydrogenase 1	37466	37.57	0	0.430553	0.227355				0	0.961855	0.00280566				1	1.59369	0.0034951	0	1.37923	0.000373857				0	0.703666	0.0306679				0	0.189707	0.503898	0	-0.653555	0.128568	1	-2.05754	6.27957e-05		-0.743128	0.0227967				0	-0.075552	0.836447				0	0.769861	0.11652	0	-0.527965	0.306842				0	0.633935	0.0897882							0	-0.95903	0.0767835
AT5G09440.1	EXORDIUM like 4	29474	31.29	0	0.931965	0.000311429				0	1.01482	0.000112358				1	1.14525	0.000209147	0	1.46657	1.25451e-05				0	1.53951	2.44791e-05				0	0.938209	0.000465389	0	-0.865435	0.000905064	1	-1.07248	0.000318193																												1	1.46311	0.0011048
AT1G69010.1	BES1-interacting Myc-like protein 2	34487	40.51	0	1.30235	0.00520636				0	0.260741	0.503141				0	0.0207831	0.927285	0	1.0761	0.00509704				0	-0.367344	0.386344				0	-0.578176	0.169352	0	-0.999008	0.00128424	1	-1.59797	0.00293457		1.41591	0.223983				0	1.88788	0.114814							0	-0.094804	0.881372				0	0.0155301	0.979863
AT4G09320.1	Nucleoside diphosphate kinase family protein	18814	20.71	0	1.29073	0.00540399				0	1.18647	0.00703139				0	0.95813	0.0013483	0	1.38386	0.00083345				0	0.89457	0.00466702				0	0.375977	0.161789	0	-0.94287	0.00519275	1	-1.52502	3.73377e-05		0.0929506	0.833665				0	0.731023	0.114983													0	0.597386	0.192494
AT2G43610.1	Chitinase family protein	29999	27.76	0	0.81484	0.0028631				0	0.705112	0.00403196				0	0.952663	0.00128907	0	0.955065	0.0166262				0	1.28973	0.000786212				1	1.19994	0.0043218	1	-1.40898	0.00177674	1	-1.16171	0.000355058
AT5G11900.1	Translation initiation factor SUI1 family protein	21591	9.09	0	0.329616	0.210974				0	0.692094	0.000733909				1	1.42487	0.00104598	0	1.28626	2.83591e-05				0	0.732756	0.00615226				0	0.311767	0.282314	0	-0.0797445	0.796905	1	-1.19285	0.00165765
AT2G01480.1	O-fucosyltransferase family protein	64549	1.59	0	0.415268	0.0340515				0	-0.110319	0.507164													0	-0.00349689	0.989359				0	0.307433	0.114937				1	-1.23978	0.000141034
AT1G04910.1	O-fucosyltransferase family protein	59043	6.17	0	1.42094	0.0117418				0	1.08179	0.00680328				0	1.15532	0.0277948																0	-1.268	0.0179786	1	-1.31038	0.000547207
AT5G54940.1	Translation initiation factor SUI1 family protein	12718	18.75	0	-0.165762	0.561606				0	0.307581	0.253356				1	1.5357	0.000585641	0	0.891955	0.00330582				0	0.531459	0.0382125				0	0.418815	0.116942	0	-0.209571	0.51226	1	-1.32748	0.000224997
AT1G71310.1	cobalt ion binding	19484	39.77	0	-0.578518	0.046355				0	-0.680844	0.00765333				0	0.960066	0.00373079	0	-0.588103	0.00462565				0	-0.846254	0.00837088				0	0.607121	0.00934824	1	-1.00154	0.00360082	1	-1.35449	3.09472e-05
AT1G33520.1	D111/G-patch domain-containing protein	51027	15.8	0	-0.109807	0.519051				1	-1.89183	8.3092e-05				0	-0.719636	0.0390861	0	-0.157796	0.394038				1	-2.0352	9.04892e-06				1	-1.01213	0.00361691	1	-1.07441	0.000183684	1	-1.3669	0.00389916
AT2G45180.1	Bifunctional inhibitor/lipid-transfer protein/seed storage 2S albumin superfamily protein	13955	11.19	0	0.923044	0.0166436				0	1.21462	0.00275384				1	1.35397	0.00136135	0	0.676634	0.0909464				0	0.937408	0.0205466				0	1.12605	0.0253428	0	-1.14381	0.0127775	1	-1.37173	0.00427655
AT1G36730.1	Translation initiation factor IF2/IF5	48622	20.27	0	0.950455	0.00565718				0	1.16736	0.00190801				1	1.27929	0.000194857	0	1.44065	0.000836341				0	1.18865	0.00526333				0	0.613266	0.00729691	0	-0.726367	0.00388555	1	-1.39239	7.54884e-05
AT4G01900.1	GLNB1 homolog	21275	30.1	0	0.480875	0.0455574				0	0.184787	0.362322				0	0.766303	0.00255591	0	1.32871	0.00047212				0	1.21411	0.00175291				0	0.75067	0.00928993	1	-1.37844	4.43006e-05	1	-1.39407	0.00020023
AT5G25060.1	RNA recognition motif (RRM)-containing protein	108286	28.96	0	0.905331	0.0045754				0	0.273711	0.289705				0	0.430771	0.0972056	0	1.2947	0.000111555				0	0.313843	0.240124				0	-0.121799	0.57436	0	-0.850993	0.00212376	1	-1.40765	0.000297668
AT4G23820.1	Pectin lyase-like superfamily protein	48635	7.88							0	0.799737	0.0141994				0	0.818133	0.00853409																			1	-1.43825	0.000421171
AT5G10930.1	CBL-interacting protein kinase 5	50875	1.8	0	1.0086	0.00835033				0	0.669759	0.023249				0	0.723554	0.0195707	0	0.953053	0.10011				0	0.686209	0.025513				0	0.598427	0.230824	0	-1.39112	0.0212752	1	-1.51625	3.9186e-05
AT2G18040.1	peptidylprolyl cis/trans isomerase, NIMA-interacting 1	13015	36.13	0	-0.208657	0.455881				0	-0.359647	0.232072				0	0.911401	0.00591099	0	-0.00907482	0.97196				0	-0.674991	0.0339571				0	0.199355	0.560254	0	-0.812255	0.0105969	1	-1.5243	0.00138874
AT1G26550.1	FKBP-like peptidyl-prolyl cis-trans isomerase family protein	14857	53.52	0	-0.30096	0.39029				0	-0.0695468	0.794766				1	1.2938	0.00352207	0	-0.137006	0.638211				0	-0.30707	0.410956				0	0.695208	0.124681	0	-0.930785	0.0265592	1	-1.52938	0.00377703
AT1G16210.1	unknown protein; CONTAINS InterPro DOMAIN/s: Protein of unknown function DUF1014 (InterPro:IPR010422); Has 16107 Blast hits to 8386 proteins in 1107 species: Archae - 26; Bacteria - 3370; Metazoa - 4013; Fungi - 1516; Plants - 526; Vir	26826	6.84	0	1.31461	1.31302e-05				0	1.25989	4.02385e-05				1	1.00767	0.000631881	0	1.14363	0.0112091				0	0.893495	0.0194167				0	0.615137	0.154674	1	-1.14289	0.00645162	1	-1.53542	0.000775329
AT3G50520.1	Phosphoglycerate mutase family protein	25979	44.35	0	-0.342471	0.0413594				0	-0.394679	0.0263309				1	1.01018	0.000241393	0	-0.011899	0.954338				0	-0.421402	0.160764				0	0.455768	0.0294162	1	-1.10602	0.000105921	1	-1.66043	8.92056e-06
AT5G66590.1	CAP (Cysteine-rich secretory proteins, Antigen 5, and Pathogenesis-related 1 protein) superfamily protein	20099	30.27	0	0.609177	0.0104721				0	0.412881	0.0393671				0	0.866096	0.00107873	0	0.846383	0.000601653				0	0.647562	0.0150456				0	0.66645	0.00355781	1	-1.46366	3.02183e-05	1	-1.66331	4.53629e-06
AT3G60730.1	Plant invertase/pectin methylesterase inhibitor superfamily	57877	8.67	0	0.786136	0.031129				0	0.610648	0.170519				0	0.886903	0.0979789																0	-0.66469	0.0671507	1	-1.66472	0.00704804
AT3G50370.1	unknown protein; FUNCTIONS IN: molecular_function unknown; INVOLVED IN: biological_process unknown; LOCATED IN: cellular_component unknown; EXPRESSED IN: 26 plant structures; EXPRESSED DURING: 15 growth stages; Has 27734 Blast hits to	236265	6.91	0	1.31544	4.75448e-05				0	0.552496	0.0191663				0	0.299446	0.116901	0	1.27933	3.99295e-05				0	0.384952	0.368659				0	-0.0291116	0.952452	1	-1.34068	3.48548e-05	1	-1.66923	0.00692358
AT1G54410.1	dehydrin family protein	10796	12.24	0	0.393584	0.296826				0	0.77992	0.0388945				1	1.44873	0.00479501	0	-0.48068	0.433586				0	0.338612	0.368402				0	1.68456	0.0205192	0	-1.93698	0.0124137	1	-1.70115	0.00125106
AT3G04500.1	RNA-binding (RRM/RBD/RNP motifs) family protein	26991	26.12	0	0.135141	0.5342				0	-0.181834	0.376189				0	0.745417	0.0241418	0	0.575769	0.0908125				0	-0.159007	0.476875				0	0.130495	0.66841	1	-1.11186	0.00445114	1	-1.72679	0.00017791
AT1G17860.1	Kunitz family trypsin and protease inhibitor protein	22082	39.8	0	0.164214	0.478594				0	0.3478	0.13976				1	1.24598	0.000163738	0	0.650459	0.00480672				0	-0.224711	0.266426				0	-0.00989862	0.966493	0	-0.529799	0.0368487	1	-1.78567	1.88359e-05
AT5G15230.1	GAST1 protein homolog 4	11996	21.7	0	1.0783	0.00852617				0	0.664449	0.0559686				0	0.648545	0.0164649	0	1.17258	0.0118144				0	0.925721	0.0368393				0	0.618408	0.0110444	1	-1.75682	3.59002e-05	1	-1.78696	6.16652e-06
AT1G11580.1	methylesterase PCR A	61687	5.92	0	1.38879	0.009493				0	0.349223	0.446834				0	0.0228228	0.891998	0	-0.0269272	0.95194				0	-0.271668	0.630276				0	0.62053	0.198275	1	-2.43519	3.40274e-08	1	-1.83748	0.00318707
AT3G25220.1	FK506-binding protein 15 kD-1	16355	16.34	0	-0.462291	0.2494				0	-0.111551	0.671157				1	1.41313	0.00406737	0	0.0808096	0.820761				0	-0.829239	0.00712368				0	-0.0447778	0.921421	0	-0.467638	0.365358	1	-1.92555	0.000141785
AT1G78060.1	Glycosyl hydrolase family protein	83892	5.48	0	-0.263956	0.622746				0	0.5472	0.0380475				1	1.87355	0.00532585	0	0.433168	0.135489				0	0.0512912	0.904467				0	0.483395	0.218558	0	-0.557861	0.28973	1	-1.94801	0.000684345
AT2G41850.1	polygalacturonase abscission zone A. thaliana	46623	12.47							0	0.726366	0.0478927				0	1.22422	0.0340191																			1	-1.97321	0.00020638
AT5G16470.1	zinc finger (C2H2 type) family protein	11239	25.96	1	-1.90027	8.91555e-05				0	-1.15904	0.00022246				1	1.80362	0.000220619	0	-0.746239	0.0745525				0	-1.62934	0.020412				0	0.174278	0.775966	0	-0.182331	0.6752	1	-2.03425	0.00535417
AT5G46020.1	CONTAINS InterPro DOMAIN/s: Casein kinase substrate, phosphoprotein PP28 (InterPro:IPR019380); Has 30201 Blast hits to 17322 proteins in 780 species: Archae - 12; Bacteria - 1396; Metazoa - 17338; Fungi - 3422; Plants - 5037; Viruses -	18977	20.73	0	0.163648	0.485992				0	0.399939	0.169215				1	1.29868	0.00137377	0	0.0921002	0.756799				0	0.106669	0.785957				0	0.87984	0.0978252	1	-1.61826	0.000415802	1	-2.03711	0.0019992
AT4G01700.1	Chitinase family protein	31465	29.64	0	-0.0785305	0.736716				0	-0.123976	0.380689				1	1.01695	0.00353888	0	0.553782	0.0975154				0	-0.238255	0.465142				0	0.0732351	0.818019	1	-1.10839	0.00507784	1	-2.0521	4.07745e-05
AT2G17560.1	high mobility group B4	15420	27.54	0	1.0264	0.00294002				0	1.49134	4.23033e-05				1	1.52733	0.000336717	0	1.2127	0.00343698				0	1.10303	0.0408025				0	0.755595	0.148382	1	-1.32689	0.00145238	1	-2.09863	0.00157105
AT5G16270.1	sister chromatid cohesion 1 protein 4	114059	4.85	0	1.08399	0.00632348				0	1.02095	0.00311644				0	0.999351	0.000641131	0	1.52857	0.000223019				0	0.740052	0.0579066				0	0.0767505	0.830095	1	-1.22874	0.00284332	1	-2.15134	2.36182e-05
AT1G73030.1	SNF7 family protein	22691	19.7	0	-0.134924	0.690364				0	0.13748	0.591122				1	1.33479	0.00346597	0	0.574221	0.122424				0	-0.649161	0.0689623				0	-0.358112	0.281655	0	-0.56233	0.172107	1	-2.25524	1.41532e-05
AT2G23090.1	Uncharacterised protein family SERF	8376	33.33	0	-1.8503	0.0220683				0	-0.409174	0.0733251				1	2.50351	0.00832912	0	-0.552521	0.0551699				0	-1.18551	0.0486566				0	0.342693	0.503428	0	-0.254818	0.741287	1	-2.55963	0.000582474
AT4G25820.1	xyloglucan endotransglucosylase/hydrolase 14	32740	48.08	0	1.37192	4.13386e-05				0	1.01667	7.56507e-05				0	0.707147	0.00743381	0	1.47274	0.000937642				0	0.780824	0.0756537				0	0.173356	0.618318	1	-2.05898	3.7926e-06	1	-2.59277	3.73234e-05
AT5G58710.1	rotamase CYP 7	21961	25.98	1	-1.91007	0.000445074				1	-2.18462	0.000380735				0	0.787841	0.182543	0	-1.31332	0.000229378				1	-3.02129	1.28798e-05				0	-0.842699	0.0533356	0	-1.12981	0.0225479	1	-2.76035	0.000529431
AT3G06950.1	Pseudouridine synthase family protein	36210	26.93	0	0.234935	0.28061				0	0.501554	0.0485831				1	1.32901	3.43009e-05	0	0.713454	0.0162519				0	-0.348697	0.323669				0	-0.19688	0.658724	1	-1.37466	0.000273648	1	-2.90054	5.75328e-05
AT1G30480.1	D111/G-patch domain-containing protein	42318	19.9	0	0.925322	0.0157936				0	0.364684	0.150436				0	0.501753	0.143991	0	1.28303	0.000904339				0	-1.07868	0.266937				0	-1.43166	0.140982	0	-1.03394	0.0110819	1	-3.0339	0.00751754
AT4G14130.1	xyloglucan endotransglucosylase/hydrolase 15	32687	31.14	0	0.786435	0.00200356				0	1.0708	0.00010687				1	1.34675	6.27341e-05																1	-4.42601	1.121e-07	1	-4.9021	5.32147e-09
AT1G44920.1	unknown protein; FUNCTIONS IN: molecular_function unknown; INVOLVED IN: biological_process unknown; LOCATED IN: chloroplast; EXPRESSED IN: 22 plant structures; EXPRESSED DURING: 13 growth stages; CONTAINS InterPro DOMAIN/s: Protein of	27715	15.89																																					0	1.43063	0.0014955				0	1.81042	1				0	0.420765	0.105261	0	1.25575	0.00221844				0	0.933187	0.253114				0	-0.143426	0.848036	0	0.214778	0.403567
AT5G47880.1	eukaryotic release factor 1-1	48723	15.83																																					0	1.27831	0.000429641				0	1.32846	0.000563172				0	0.160467	0.525992	0	0.741828	0.0550408				0	1.45295	0.00150262				0	0.89026	0.00193452	0	-0.335273	0.111272
AT4G02500.1	UDP-xylosyltransferase 2	53095	10.63																																						0.723178	0.0166787				0	0.571903	0.143221				0	-0.0247995	0.946088	0	0.434674	0.0143716				0	0.303594	0.450942				0	-0.0861908	0.805437	0	-0.335486	0.10126
AT5G44090.1	Calcium-binding EF-hand family protein	62325	14.87																																						1.00263	0.0279806				0	1.63634	1				0	0.68221	0.104975	0	0.64978	0.0427423				0	1.03338	0.00748884				0	0.570436	0.111628	0	-0.1158	0.713818
AT2G09990.1	Ribosomal protein S5 domain 2-like superfamily protein	16631	68.49																																						0.501219	0.0392738				0	0.637322	0.0109295				0	0.118504	0.58187	0	0.328951	0.0715211				0	0.75717	0.00296338				0	0.61059	0.0232152	0	-0.145919	0.467862
AT1G11840.1	glyoxalase I homolog	31928	20.49																																						-0.455655	0.103289				0	-0.612266	0.0534379				0	-0.0990792	0.659893	0	-0.279168	0.121027				0	-0.0601347	0.859849				0	0.371205	0.289824	0	0.135586	0.529245
AT2G03120.1	signal peptide peptidase	38339	11.34																																						0.565696	0.157369				0	0.20052	0.345016				0	-0.26034	0.512911	0	0.13611	0.703936				0	0.395726	0.287708				0	0.621697	0.229314	0	-0.497632	0.316892
AT4G30490.1	AFG1-like ATPase family protein	56535	18.71																																						0.546995	0.204909										0	-0.390678	0.369498	0	-1.02545	0.0450956				0	0.43803	0.167742				0	1.77441	0.0116877	0	1.12303	0.0519338
AT2G21060.1	glycine-rich protein 2B	19077	24.38																																						-0.465983	0.388169				0	-0.464657	0.315785				0	0.110702	0.874364	0	-0.290096	0.346926				0	0.296454	0.186429				0	0.766677	0.0429964	0	-0.0433755	0.944779
AT3G61650.1	gamma-tubulin	53246	12.24																																						0.144009	0.652144				0	-0.352009	0.334312				0	-0.404307	0.20838	0	-0.378539	0.311363				0	-0.0486577	0.848128				0	0.609066	0.150967	0	-0.497524	0.180268
AT3G15670.1	Late embryogenesis abundant protein (LEA) family protein	24186	34.22																																						0.205512	0.757234				0	-0.530433	0.659197				0	-0.62997	0.64225	0	-0.306049	0.785831				0	1.75937	0.156384				0	2.26579	0.180634	0	-0.955614	0.457452
AT3G25530.1	glyoxylate reductase 1	30692	42.21																																						-0.0295315	0.961326				0	0.460601	0.36364				0	0.600244	0.409281	0	0.0611074	0.843336				0	0.856101	0.000732655				0	0.973927	0.0105285	0	0.685617	0.302994
AT1G74030.1	enolase 1	51474	19.92																																					0	1.45635	9.29331e-06				0	0.648072	0.0790643							0	1.09901	0.0113735				0	1.56868	0.000122378				0	0.652467	0.0515733	0	-0.151571	0.598231
AT5G20520.1	alpha/beta-Hydrolases superfamily protein	34341	15.58																																					0	1.43986	0.000746782				0	1.42966	1.49596e-05							0	0.62012	0.0119207				0	1.35284	2.92746e-05				0	0.916261	0.00404638	0	-0.239268	0.467898
AT1G44835.1	YbaK/aminoacyl-tRNA synthetase-associated domain	33711	19.22																																					0	1.38034	0.00324171				0	-0.61865	0.441522							0	-0.0373774	0.962686				0	-0.706211	0.364368				0	-0.499546	0.653845	0	-1.19697	0.199312
AT1G54340.1	isocitrate dehydrogenase	47234	27.4																																						1.25822	0.0111603				0	0.947754	0.062802							0	0.908713	0.0107471				0	0.210051	0.564704				0	-0.519521	0.0760548	0	-0.605919	0.0227412
AT5G11450.1	Mog1/PsbP/DUF1795-like photosystem II reaction center PsbP family protein	33365	25.59																																						1.05897	0.0361514				0	5.58576	1							0	2.18548	0.112035				0	-0.622323	0.499025				0	-2.50339	0.0151123	0	0.85956	0.338842
AT4G17830.1	Peptidase M20/M25/M40 family protein	48217	14.32																																						-0.52957	0.0876987				0	0.832821	0.0116264							0	0.56441	0.241653				0	1.1602	0.00193923				0	0.71066	0.0947384	0	0.401446	0.321095
AT5G32470.1	Haem oxygenase-like, multi-helical	68964	11.18																																						0.98584	0.119616				0	0.984811	0.0655305							0	0.770222	0.05633				0	0.670131	0.087186				0	0.0850104	0.827423	0	0.538799	0.272435
AT1G08420.1	BRI1 suppressor 1 (BSU1)-like 2	108580	3.83																																						1.03086	0.393093				0	2.1566	0.105361							0	0.605268	0.395468				0	0.0185799	0.979254				0	-0.408735	0.204482	0	0.200153	0.720144
AT4G01810.1	Sec23/Sec24 protein transport family protein	96004	4.89																																						0.410349	0.526906													0	-0.368425	0.45042				0	0.571663	0.0717814				0	1.1142	0.0286302	0	-0.0492881	0.942847
AT4G03200.1	catalytics	91835	9.9																																						-0.0399994	0.942306				0	0.913282	0.0627826							0	0.33876	0.0724829				0	0.580239	0.00886926				0	0.42062	0.0452081	0	1.00198	0.0634867
ATCG00640.1	ribosomal protein L33	7692	18.18																																																				0	0.481168	0.0318592				0	0.856792	0.00239172				0	0.588451	0.0316276	0	0.322595	0.0948857
AT5G17770.1	NADH:cytochrome B5 reductase 1	31490	8.19																																																				0	0.989515	0.00119608				0	1.42275	7.79352e-05				0	0.643716	0.0291822	0	-0.00493275	0.980906
AT4G28440.1	Nucleic acid-binding, OB-fold-like protein	16459	20.92																																																				0	1.20436	0.0580197				0	1.29947	0.0453988				0	0.252577	0.588892	0	-0.0693218	0.872388
AT4G27320.1	Adenine nucleotide alpha hydrolases-like superfamily protein	28106	16.15																																																				0	-0.141649	0.793013				0	0.639066	0.114745				0	0.90902	0.0589647	0	-0.261504	0.560192
AT3G49870.1	ADP-ribosylation factor-like A1C	20404	54.89																																																				0	0.984621	0.129861				0	2.25933	1				0	1.25403	1	0	0.959024	0.0492576
AT3G10740.1	alpha-L-arabinofuranosidase 1	75045	15.78																																																				0	0.695428	0.336766				0	1.29862	0.0388238				0	0.78233	0.101933	0	-0.26397	0.648807
AT2G42590.1	general regulatory factor 9	29520	18.63																																																				0	0.128266	0.78377				0	0.670088	0.152918				0	0.757905	0.216951	0	0.00340611	0.994685
AT2G37410.1	translocase inner membrane subunit 17-2	25571	22.63																																																				0	0.105131	0.866736				0	-1.63042	0.000522172				0	-1.53962	0.0345693	0	0.0424511	0.95909
AT2G30740.1	Protein kinase superfamily protein	40500	38.25																																																				0	0.158942	0.686176				0	0.295147	0.467939				0	0.305863	0.477531	0	0.227434	0.466142
AT3G22640.1	cupin family protein	55063	43.83	0	-0.505719	0.0276959				1	-2.33529	1.66183e-06				0	-0.767182	0.00467123	0	-0.395866	0.0476317				1	-2.08417	0.00287339				0	-0.823029	0.100639	1	-1.18094	0.000168657	0	-1.23678	0.0246113		-1.90733	0.0131547				1	-3.47256	1.72972e-07				0	-1.24234	0.0645977	1	-2.4746	0.00222064				0	-4.64224	4.89466e-10				0	-1.86322	0.0104565	0	-0.998805	0.25293
AT1G09500.1	NAD(P)-binding Rossmann-fold superfamily protein	35773	27.69																																						-0.591143	0.482478				0	-1.06291	0.161178							1	-1.71203	0.00212185				0	-0.362868	0.610351				0	1.5283	0.0675957	0	-1.02801	0.139255
AT4G25630.1	fibrillarin 2	33653	43.44																																					0	1.46908	0.000535496										0	0.1323	0.633629	0	0.689337	0.00395714										0	0.936503	0.00148312	0	-0.968071	0.00519601
AT3G27190.1	uridine kinase-like 2	54210	15.53																																					0	1.38272	0.000642295				0	1.24589	0.000972084				0	0.0299308	0.90807	0	0.957997	0.0261679										0	-0.342757	0.150093	0	-0.633374	0.0234986
AT5G26280.1	TRAF-like family protein	39446	26.29																																						1.49855	0.0192547				0	1.54284	0.0608133				0	0.154606	0.818823	0	1.49679	0.00133037										0	0.543101	0.247964	0	-0.0821608	0.828405
AT1G51630.1	O-fucosyltransferase family protein	47142	22.46																																						0.82634	0.0600729				0	0.682052	0.0621531				0	-0.0143932	0.967353	0	1.78231	0.0302548										0	0.192076	0.570911	0	-0.296207	0.43367
AT5G50340.1	ATP-dependent peptidases;nucleotide binding;serine-type endopeptidases;DNA helicases;ATP binding;damaged DNA binding;nucleoside-triphosphatases	63090	17.55																																						0.320307	0.519558										0	1.51637	0.0116054	0	0.277604	0.528497										0	1.41448	0.0293193	0	-0.322229	0.616562
