## Supplemental tables for "The plastid-encoded RNA polymerase structures a logistic chain for light-induced photosynthesis": Dataset2_stP8stlP8APPL.xlsx (part 2 of 3)

### Sheet: Total (continued)
accession	protein name	MW	coverage	Significant (AP PAP8-D)	log2(FC PAP8 vs WT)	p-value	Stoichio AP D PAP8	SD	CV	Significant (AP 024-D)	log2(FC 024 vs WT)	p-value	Stoichio AP D 024	SD	CV	Significant (AP D 024 vs PAP8)	log2(FC 024 vs PAP8)	p-value	Significant (AP PAP8-L)	log2(FC PAP8 vs WT)	p-value	Stoichio AP L PAP8	SD	CV	Significant (AP 024-L)	log2(FC 024 vs WT)	p-value	Stoichio AP L 024	SD	CV	Significant (AP L 024 vs PAP8)	log2(FC 024 vs PAP8)	p-value	Significant (AP PAP8 L vs D)	log2(FC L vs D)	p-value	Significant (AP 024 L vs D)	log2(FC L vs D)	p-value	Significant (PL PAP8-D)	log2(FC PAP8 vs WT)	p-value	Stoichio PL D PAP8	SD	CV	Significant (PL 024-D)	log2(FC 024 vs WT)	p-value	Stoichio PL D 024	SD	CV	Significant (PL D 024 vs PAP8)	log2(FC 024 vs PAP8)	p-value	Significant (PL PAP8-L)	log2(FC PAP8 vs WT)	p-value	Stoichio PL L PAP8	SD	CV	Significant (PL 024-L)	log2(FC 024 vs WT)	p-value	Stoichio PL L 024	SD	CV	Significant (PL L 024 vs PAP8)	log2(FC 024 vs PAP8)	p-value	Significant (PL PAP8 L vs D)	log2(FC L vs D)	p-value	Significant (PL 024 L vs D)	log2(FC L vs D)	p-value
AT5G59890.1	actin depolymerizing factor 4	16034	38.13																																																				0	1.19946	0.0649553										0	0.0527362	0.944662	0	-1.11841	0.104565
AT5G35980.1	yeast YAK1-related gene 1	105523	0.84																																																				0	0.935016	0.0179316										0	0.821996	0.00387766	0	0.14581	0.307495
AT5G05200.1	Protein kinase superfamily protein	60314	8.33																																																				0	1.01396	0.000319294										0	1.19443	0.0370523	0	0.142342	0.80713
AT4G18465.1	RNA helicase family protein	77715	5.76																																																				0	1.56755	0.0122672										0	0.304478	0.604584	0	0.7998	0.036198
AT4G13850.1	glycine-rich RNA-binding protein 2	15702	36.08																																																				0	0.136782	0.464426										0	0.820652	0.0925352	0	0.643409	0.174599
AT4G00370.1	Major facilitator superfamily protein	59614	1.85																																																				0	1.56539	1.27077e-05										0	0.566776	0.0340805	0	-0.596233	0.0225866
AT3G12490.1	cystatin B	22477	12.94																																																				0	-1.32042	0.000115864										0	0.319948	0.490816	0	0.0598974	0.836423
AT3G10160.1	DHFS-FPGS homolog C	68921	3.52																																																				0	1.0512	0.0182682										0	0.0698835	0.853979	0	0.740828	0.0104369
AT3G08640.1	Protein of unknown function (DUF3411)	35252	3.86																																																				0	0.875276	0.00159334										0	0.92169	0.00198789	0	0.410718	0.308773
AT2G28310.1	Protein of unknown function (DUF707)	43182	3.21																																																				0	0.347376	0.203727										0	0.962353	0.00366117	0	-0.907323	0.00581037
AT2G20530.1	prohibitin 6	31637	31.12																																																				0	0.764613	0.352872										0	1.02458	0.188837	0	-0.524422	0.612906
AT2G04530.1	Metallo-hydrolase/oxidoreductase superfamily protein	39951	8.19																																																				0	-0.138752	0.780851										0	0.969492	0.203826	0	-0.353003	0.483088
AT1G59720.1	Tetratricopeptide repeat (TPR)-like superfamily protein	71960	3.92																																																				0	1.50244	0.00012788										0	0.626777	0.0367849	0	0.962543	0.0177888
AT1G52280.1	RAB GTPase homolog G3D	23069	47.57																																																				0	1.5952	0.000351679										0	0.485468	0.124237	0	-0.0119848	0.963526
AT1G29965.1	Ribosomal protein L18ae/LX family protein	21284	54.49																																																				0	0.767057	0.0189306										0	0.71528	0.06556	0	-0.364694	0.262996
AT1G22170.1	Phosphoglycerate mutase family protein	37295	7.78																																																				0	0.131164	0.69952										0	0.46641	0.238583	0	-0.586975	0.128765
AT5G38290.1	Peptidyl-tRNA hydrolase family protein	27259	10.57																																																																0	-0.102439	0.692846	0	0.370405	0.130818
AT1G12360.1	Sec1/munc18-like (SM) proteins superfamily	75083	11.26																																					0	1.22653	0.00221109				0	1.71149	1				0	0.649414	0.0101131	0	0.119125	0.674806				0	1.06316	0.00260944				1	1.09415	0.00407605	0	-0.451213	0.0772066
AT3G58730.1	vacuolar ATP synthase subunit D (VATD) / V-ATPase D subunit / vacuolar proton pump D subunit (VATPD)	29059	14.56																																						0.849183	0.0846767				0	0.421977	0.331238				0	-0.323484	0.302147	0	-0.626265	0.231283				0	0.576125	0.236408				1	1.37098	0.00337413	0	-0.954932	0.0284226
AT5G01590.1	unknown protein; FUNCTIONS IN: molecular_function unknown; INVOLVED IN: biological_process unknown; LOCATED IN: chloroplast, chloroplast envelope; EXPRESSED IN: 22 plant structures; EXPRESSED DURING: 13 growth stages; Has 60 Blast hits	61625	8.73																																						0.237104	0.519118				0	1.00391	0.00919512				0	0.927048	0.0364387	0	0.303607	0.244889				0	1.44211	0.000196543				1	1.32863	0.000263197	0	-0.182669	0.60174
AT5G17990.1	tryptophan biosynthesis 1	46520	18.24																																						-0.345848	0.654861				0	0.618865	0.170299				0	1.07136	0.16442	0	-0.89654	0.213487				0	0.707929	0.25485				1	1.79555	0.00408326	0	-0.455244	0.570252
AT1G65270.1	unknown protein; FUNCTIONS IN: molecular_function unknown; INVOLVED IN: biological_process unknown; LOCATED IN: endoplasmic reticulum, plasma membrane; EXPRESSED IN: 24 plant structures; EXPRESSED DURING: 13 growth stages; Has 149 Blas	32535	18.15																																						0.0582499	0.926454				0	0.376846	0.298008				0	0.426683	0.543346	0	-1.40178	0.0588247				0	0.709204	0.00304195				1	2.29133	0.00771201	0	-0.598593	0.531186
AT2G20860.1	lipoic acid synthase 1	41344	8.02																																					0	0.987935	0.00460093				0	1.11897	0.00208618							0	-0.0757483	0.667723				0	0.902412	0.00615007				1	1.15677	0.000420957	0	0.712833	0.00251536
AT1G53240.1	Lactate/malate dehydrogenase family protein	35804	46.04																0	1.35629	3.2411e-05										0	0.677284	0.00392184	0	-0.930448	0.0346592					-1.24814	0.0713359				0	0.23384	0.690186							0	-2.20734	0.0132336				0	0.416794	0.358225				1	2.80256	0.00116235	0	-0.639979	0.33263
AT1G62730.1	Terpenoid synthases superfamily protein	34032	20.39																																						1.09234	0.207659				0	1.4181	0.119124							0	-0.982749	0.119086				0	0.642921	0.277305				1	1.78333	0.00192838	0	-1.46619	0.0313484
AT1G70310.1	spermidine synthase 2	37140	39.71																																						0.0415907	0.93445				0	1.40822	0.0251342							0	-0.576003	0.0511157				0	0.619734	0.0288947				1	1.37386	0.00212661	0	0.245476	0.515954
AT5G61820.1	FUNCTIONS IN: molecular_function unknown; INVOLVED IN: biological_process unknown; LOCATED IN: vacuole; EXPRESSED IN: 24 plant structures; EXPRESSED DURING: 15 growth stages; CONTAINS InterPro DOMAIN/s: Stress up-regulated Nod 19 (Inte	53071	4.84																																																				0	0.543318	0.0556348				0	-1.53458	3.71398e-05				1	-1.77348	5.71426e-05	0	0.170995	0.582153
AT5G07190.1	seed gene 3	23083	24.88	0	0.854423	0.000610539				0	-0.34863	0.0365523				0	-0.764037	0.000987812	0	0.701038	0.0657447				0	0.581226	0.127008							1	-2.52791	9.85171e-08				1	-1.75893	0.000135081				1	-2.1335	4.74914e-06				0	0.00987449	0.972904	1	-2.53335	7.41006e-05				0	-3.99857	5.51482e-08				1	-1.1608	0.00408205	0	-1.13824	0.0114649
AT5G48940.1	Leucine-rich repeat transmembrane protein kinase family protein	123612	0.7																																																				0	0.2609	0.267544										1	-2.87995	1.32581e-07	0	0.380839	0.150214
AT5G42420.1	Nucleotide-sugar transporter family protein	38057	7.71																																																				0	1.51047	0.00694491										1	1.19477	0.00578028	0	-0.695957	0.0408165
AT3G19930.1	sugar transporter 4	57095	6.61																																																				0	1.15533	0.00739195										1	1.20862	0.00547939	0	-0.896282	0.0200988
AT1G50670.1	OTU-like cysteine protease family protein	23425	8.65																																																				0	1.02038	0.0117605										1	1.00493	0.00906782	0	0.432063	0.241283
AT5G48910.1	Pentatricopeptide repeat (PPR) superfamily protein	73259	7.43																																																																1	3.16833	0.00303497	0	-0.0262761	0.974246
AT1G48480.1	receptor-like kinase 1	71131	7.18																																					0	1.50994	0.000373516				0	1.50414	9.80758e-05				0	0.0546066	0.860767	0	0.79616	0.061039				0	1.56049	0.00251217							0	-0.469196	0.1626
AT4G00710.1	BR-signaling kinase 3	54914	8.18																																					0	1.40741	0.000461632										0	3.4951	1	0	0.622559	0.247892				0	3.56396	1							0	0.174642	0.606408
AT5G05580.1	fatty acid desaturase 8	50136	3.45																																					0	1.05222	0.000747731										0	0.0817641	0.875949	0	1.49248	0.000318657				0	1.40913	0.000381532							0	0.722216	0.00189866
AT4G17050.1	ureidoglycine aminohydrolase	33673	6.38																																					0	0.810481	0.0039686				0	0.951955	0.000599989				0	0.248198	0.202111	0	0.787549	0.117551				0	1.55523	0.00566077							0	-0.152979	0.489665
AT1G45130.1	beta-galactosidase 5	81444	10.79	0	-0.517955	0.439682				0	-0.798129	0.259773							0	0.343544	0.448164				0	-0.374084	0.359673													0	0.562229	0.0071947				0	0.621965	0.018566				0	0.170057	0.446444	0	0.471719	0.0335643				0	0.748924	0.00328287							0	-0.709206	0.00427104
AT3G03380.1	DegP protease 7	119877	10.12																																						1.66532	0.0175002				0	1.42463	0.00749824				0	-0.129248	0.771425	0	0.582014	0.0168855				0	1.49095	5.60459e-05							0	-0.237239	0.607162
AT1G48990.1	Oleosin family protein	18443	20.71																																						-1.21412	0.0704304				0	-1.0182	0.0401596				0	0.306227	0.488512	0	-0.709788	0.156739				0	-1.18703	0.0319933							0	-0.266959	0.547534
AT1G70940.1	Auxin efflux carrier family protein	69466	11.88																																						1.02499	0.0853788										0	0.895408	0.169115	0	-0.00747926	0.994253				0	0.600697	0.252498							0	-0.408611	0.71137
AT1G75280.1	NmrA-like negative transcriptional regulator family protein	33737	8.71																																						0.776257	0.295887										0	-0.256886	0.69364	0	-0.677656	0.0499582				0	0.112824	0.701639							0	-1.32339	0.0648275
AT1G78240.1	S-adenosyl-L-methionine-dependent methyltransferases superfamily protein	77897	13.01																																						0.650113	0.302455				0	0.831032	0.196526				0	0.335304	0.63691	0	-0.0596865	0.925953				0	0.410386	0.472026							0	-0.746184	0.237055
AT3G14220.1	GDSL-like Lipase/Acylhydrolase superfamily protein	40249	37.19																																						-0.578259	0.311421				0	-0.66304	0.0534444				0	0.0542607	0.925147	0	-0.0548424	0.863232				0	-0.132721	0.726098							0	-0.0331854	0.954058
AT3G57010.1	Calcium-dependent phosphotriesterase superfamily protein	41980	18.09																																						0.465761	0.33513				0	0.407463	0.322819				0	0.126237	0.791633	0	-0.325852	0.506079				0	0.951821	0.00295773							0	-0.109502	0.845245
AT5G59710.1	VIRE2 interacting protein 2	66233	3.26																																						0.381537	0.478062										0	1.13675	0.0699918	0	-0.292776	0.396913				0	0.603928	0.0830234							0	-0.929751	0.031824
AT1G24340.1	FAD/NAD(P)-binding oxidoreductase family protein	78321	7.05																																						0.30215	0.653384										0	1.02432	0.162185	0	-0.735453	0.0963576				0	0.0771672	0.863101							0	-0.284426	0.616742
AT5G10730.1	NAD(P)-binding Rossmann-fold superfamily protein	31045	17.42																																						-0.111018	0.830477				0	0.509042	0.181859				0	0.73038	0.116018	0	-0.0747105	0.633997				0	-0.432823	0.344298							0	0.205502	0.624479
AT3G21370.1	beta glucosidase 19	60015	21.63																																					1	-2.13052	0.000633358				1	-3.34594	1.14624e-07				0	-1.1051	0.0432749	1	-2.59936	0.000338378				0	-1.85845	0.00547702							0	-0.979974	0.107923
AT5G27600.1	long-chain acyl-CoA synthetase 7	77353	13.14																																						-0.280725	0.630276				0	0.288925	0.441628				0	0.647279	0.3706	1	-2.06265	0.00065141				0	-0.595184	0.0651131							0	-2.03761	0.0174177
AT2G19880.1	Nucleotide-diphospho-sugar transferases superfamily protein	58713	3.66																																					0	1.52018	0.000399018										0	0.598493	0.0797083																0	-0.361439	0.179118
AT5G57890.1	Glutamine amidotransferase type 1 family protein	30321	16.12																																					0	1.35864	0.000233585										0	0.307859	0.218047																0	-0.171038	0.587105
AT1G58230.1	binding	292779	0.96																																					0	1.27069	0.000397309										0	0.286318	0.160333																0	-0.872907	0.000475022
AT1G01200.1	RAB GTPase homolog A3	26250	8.02																																					0	1.20303	0.00436726										0	0.37673	0.223848																0	-0.432997	0.0197713
AT1G13560.1	aminoalcoholphosphotransferase 1	43542	3.34																																					0	1.0463	0.00270076										0	-0.139957	0.588499																0	-0.589497	0.0555808
AT1G05180.1	NAD(P)-binding Rossmann-fold superfamily protein	60035	9.26																																					0	0.993942	0.00197555										0	-0.839124	0.290351																0	0.140713	0.673161
AT4G14716.1	acireductone dioxygenase 1	22588	16.15																																					0	0.922487	0.00941322										0	0.289871	0.210273																0	-0.63268	0.170176
AT2G47650.1	UDP-xylose synthase 4	49945	46.5																																					0	0.841173	0.001629										0	-0.233219	0.297528																0	-0.405693	0.0121357
AT5G54440.1	CLUB	140681	5.72																																						1.47005	0.0152657										0	-0.293813	0.405668																0	-0.628239	0.138909
AT4G03430.1	pre-mRNA splicing factor-related	115576	3.5																																						0.723886	0.0169729										0	0.760692	0.0240229																0	-0.286724	0.200079
AT1G01140.1	CBL-interacting protein kinase 9	50505	10.74	0	0.844648	0.00276556				0	0.577873	0.030744																													1.24236	0.0386529										0	1.42534	0.0308616																0	-0.130391	0.673365
AT1G73280.1	serine carboxypeptidase-like 3	50279	4.99																																						0.606863	0.0574406										0	0.201461	0.51973																0	-0.0707915	0.867066
AT5G45750.1	RAB GTPase homolog A1C	23870	42.13																																						0.644452	0.0583291										0	-1.11043	0.0814344																0	-0.671007	0.17614
AT1G20840.1	tonoplast monosaccharide transporter1	79485	3.41																																						0.553896	0.0867157										0	0.445383	0.0193035																0	0.0442186	0.790439
AT1G03060.1	Beige/BEACH domain ;WD domain, G-beta repeat protein	400894	0.5																																						0.878322	0.118134										0	0.363631	0.143534																0	0.763642	0.0953271
AT4G40030.1	Histone superfamily protein	15406	38.97																																						1.17787	0.153645										0	1.83343	0.0304373																0	0.714401	0.408574
AT1G76850.1	exocyst complex component sec5	121902	4.95																																						0.869415	0.162664										0	1.78874	1																0	-0.130839	0.842225
AT2G15820.1	endonucleases	97396	4.12																																																	0	0.113975	0.900037																0	0.509112	0.327109
AT1G14170.1	RNA-binding KH domain-containing protein	49769	1.76																																																																			0	-0.684609	0.0444755
AT1G14950.1	Polyketide cyclase/dehydrase and lipid transport superfamily protein	17892	39.35																																						-0.925151	0.0494697				1	-2.31099	0.00106091				1	-1.27552	0.00399026	1	-2.51531	7.03596e-06				0	-3.29481	0.000560688				0	-0.600362	0.369988	1	-1.17823	0.000684252
AT3G12610.1	Leucine-rich repeat (LRR) family protein	39556	16.94																																						0.698964	0.0862848				0	1.01003	0.0611836				0	0.361448	0.442689																1	-1.78324	0.00415271
AT5G48230.1	acetoacetyl-CoA thiolase 2	40877	24.62																																						0.131985	0.832627				0	1.08867	0.0342098				0	1.00516	0.0409376	0	1.02892	0.00343544				0	1.28035	0.0441222				0	0.490418	0.334565	1	1.45563	0.00865057
AT3G56070.1	rotamase cyclophilin 2	18921	42.61																																						-1.57218	0.0113051				0	0.911474	0.0643794							0	-1.63194	0.010872				0	-1.00246	0.0302622				0	0.826275	0.19976
AT1G54010.1	GDSL-like Lipase/Acylhydrolase superfamily protein	43143	17.1																																						0.287949	0.833299				0	1.48301	0.26894							0	-0.0273116	0.981525				0	1.35465	0.226771				0	1.55578	0.097025
AT3G57280.1	Transmembrane proteins 14C	24347	14.16																																																																0	-0.0168234	0.939276
AT3G54640.1	tryptophan synthase alpha chain	33200	7.05																																																																0	0.607115	0.0291194
AT3G08510.1	phospholipase C 2	66122	4.82																																																																0	0.952176	0.00561465
AT2G25830.1	YebC-related	36814	9.67																																																																0	0.593645	0.0939128
AT1G18485.1	Pentatricopeptide repeat (PPR) superfamily protein	108809	1.96																																																																0	0.246519	0.546073
AT4G37330.1	cytochrome P450, family 81, subfamily D, polypeptide 4	55623	14.84																																																																1	1.48849	0.00561934
AT4G24920.1	secE/sec61-gamma protein transport protein	7737	28.99																																																																1	1.67801	1.93609e-05
AT4G01210.1	glycosyl transferase family 1 protein	119399	3.59																																																																1	2.41258	0.000887095
AT1G30440.1	Phototropic-responsive NPH3 family protein	73410	8.27																																																																1	3.0151	0.00312564
AT3G15520.1	Cyclophilin-like peptidyl-prolyl cis-trans isomerase family protein	50483	7.73																																					0	1.62877	1				0	2.7034	1							0	1.26752	0.000201199				0	0.983782	0.000519015
AT2G37270.1	ribosomal protein 5B	22991	22.22																																					0	0.916794	0.00289557				0	0.380176	0.03424							0	-0.616243	0.0665254				0	0.0812474	0.790742
AT4G20760.1	NAD(P)-binding Rossmann-fold superfamily protein	32479	12.42																																					0	0.646874	0.0034724				0	1.40408	0.00173669							0	0.31966	0.206947				0	0.956841	0.00204937
AT5G07830.1	glucuronidase 2	60250	5.89							0	0.293619	0.470314				0	0.67986	0.121688																			0	-1.2349	0.0122644	0	-0.610006	0.00775554				0	-0.167699	0.376525							0	-1.18719	0.000226159				0	-0.489703	0.0422278
AT1G52730.1	Transducin/WD40 repeat-like superfamily protein	37754	13.99																																					0	-0.836872	0.00434781				0	-1.09699	0.000205717							0	-0.496981	0.0367657				0	0.774542	0.00405829
AT3G60240.2	eukaryotic translation initiation factor 4G	187551	8.24	0	-0.130897	0.697522				0	-1.36104	0.00970827				0	-0.16775	0.661391	0	0.462552	0.348974				0	-1.7063	0.0916669				0	-1.30358	0.188906	1	-1.16622	0.00432229	0	-2.30205	0.0374954	0	-1.08474	0.000656559				0	-0.782227	0.00550806							0	-1.48095	0.00481508				0	-0.274597	0.372848
AT5G07920.1	diacylglycerol kinase1	79984	14.01																																					1	-1.6019	0.00484315				0	-0.357729	0.2137							0	-1.35254	0.00742385				0	-1.93538	1.94847e-05
AT1G14940.1	Polyketide cyclase/dehydrase and lipid transport superfamily protein	17879	39.35																																					1	-2.07316	7.01149e-05				1	-3.3656	1.43499e-06							0	-1.52577	0.00135034				0	-1.53476	0.00114501
AT1G10940.1	Protein kinase superfamily protein	41169	14.05																																					1	-2.23913	8.34064e-05				1	-1.79682	0.000368634							0	0.0523615	0.827832				0	-1.44605	0.000186136
AT5G67590.1	NADH-ubiquinone oxidoreductase-related	17134	7.14																																					1	-2.38211	7.43437e-06				0	-0.461208	0.154349							0	0.0499584	0.826656				0	0.404519	0.0275775
AT1G72680.1	cinnamyl-alcohol dehydrogenase	38671	14.08																																					1	-2.59796	1.70414e-07				1	-2.15565	8.94772e-07							0	-0.748149	0.186256				0	-0.863124	0.120149
AT3G05260.1	NAD(P)-binding Rossmann-fold superfamily protein	31452	57.44																																						-2.45756	0.0120261				0	-0.700159	0.459017							0	-2.23866	0.0788698				0	1.0283	0.000317568
AT4G36680.1	Tetratricopeptide repeat (TPR)-like superfamily protein	46547	11.17																																						-0.558347	0.0131645				0	-0.782587	0.229777							0	-0.76376	0.00272194				0	0.886185	0.000579269
AT1G06130.1	glyoxalase 2-4	36625	12.69																																						0.61096	0.0139135				0	0.279648	0.562997							0	-0.552525	0.0330927				0	-0.0558291	0.918537
AT5G23250.1	Succinyl-CoA ligase, alpha subunit	35317	24.93																																						-0.755929	0.0169151				0	0.783419	0.0215006							0	-0.641008	0.0383306				0	1.0619	0.000534982
AT1G08220.1	FUNCTIONS IN: molecular_function unknown; INVOLVED IN: mitochondrial proton-transporting ATP synthase complex assembly; LOCATED IN: mitochondrial inner membrane; EXPRESSED IN: 18 plant structures; EXPRESSED DURING: 7 growth stages; CON	31058	21.9																																						-1.77077	0.0188108				0	0.38536	0.498946							0	-0.953036	0.000658083				0	-1.46578	0.000367603
AT5G48180.1	nitrile specifier protein 5	35853	13.8																																						-1.17656	0.0188737				0	1.03842	0.140158							0	-0.114215	0.692099				0	0.506771	0.163604
AT2G29140.1	pumilio 3	105987	6.12																																						-0.796211	0.0262557				0	0.913841	0.139686							0	1.26058	0.0703088				0	-1.91368	0.00119571
AT5G44720.1	Molybdenum cofactor sulfurase family protein	34799	5.84																																						0.807225	0.0315158				0	0.180229	0.499555							0	0.0570463	0.685979				0	0.338588	0.239725
AT1G09020.1	homolog of yeast sucrose nonfermenting 4	53466	8.21																																						0.710561	0.0353222				0	0.773758	0.0268705							0	-0.276833	0.503741				0	0.702026	0.139492
AT1G51710.1	ubiquitin-specific protease 6	53696	13.69																																						-1.47476	0.043447				0	-1.03111	0.190816							0	-0.808227	0.306057				0	-1.11393	0.202354
AT2G36380.1	pleiotropic drug resistance 6	164206	3.44																																						0.860787	0.0504706				0	1.62054	1							0	0.900293	0.181424				0	2.76516	1
AT3G11930.1	Adenine nucleotide alpha hydrolases-like superfamily protein	21458	27.64																																						-1.11292	0.0512931				0	-0.643712	0.0451685							0	-1.52319	7.90528e-06				0	-0.967893	0.0374331
AT3G27280.1	prohibitin 4	30638	29.39																																						0.459862	0.0596681				0	2.37967	1							0	0.313161	0.20967				0	0.928598	0.00461892
AT3G15180.1	ARM repeat superfamily protein	56692	13.49																																						0.647713	0.0685239				0	0.892156	0.00663298							0	-0.166595	0.550112				0	-0.047826	0.883216
AT5G58420.1	Ribosomal protein S4 (RPS4A) family protein	29816	69.08																																						-1.27477	0.0827632													0	-0.607797	0.464321				0	1.79266	0.0471911
AT4G27080.1	PDI-like 5-4	53893	11.46																																						0.515576	0.0850507				0	0.545576	0.0418347							0	0.209112	0.439258				0	-0.0289201	0.975117
AT3G44330.1	INVOLVED IN: protein processing; LOCATED IN: mitochondrion, endoplasmic reticulum, plasma membrane, vacuole; EXPRESSED IN: 25 plant structures; EXPRESSED DURING: 13 growth stages; CONTAINS InterPro DOMAIN/s: Nicalin (InterPro:IPR016574	62202	10.44																0	1.98837	0.0150731										0	-0.818192	0.270572	0	0.845901	0.226852					0.492201	0.0937482				0	0.607823	0.0309497							0	-0.222211	0.485973				0	1.01244	0.00837265
AT4G35260.1	isocitrate dehydrogenase 1	39627	25.89																																						0.494154	0.0942989				0	0.244747	0.536673							0	0.711721	0.0131699				0	0.203219	0.515243
AT3G18530.1	ARM repeat superfamily protein	41340	3.32																																						0.540423	0.107885				0	-0.0960331	0.747649							0	-0.399526	0.190307				0	-0.0474	0.831397
AT5G27395.1	Mitochondrial inner membrane translocase complex, subunit Tim44-related protein	36495	11.18																																						-0.447434	0.1086				0	-0.314999	0.114017							0	-0.938937	0.000517179				0	-0.56864	0.0591298
AT1G17370.1	oligouridylate binding protein 1B	46049	29.83																																						-0.424687	0.120312				0	-0.976226	0.0828539							0	-0.489709	0.0710585				0	-0.790388	0.00926339
AT5G55240.1	ARABIDOPSIS THALIANA PEROXYGENASE 2	27876	24.69																																						-0.858334	0.146867				0	-1.05499	0.029842							0	-0.896882	0.0870076				0	-1.2227	0.0245187
AT3G49080.1	Ribosomal protein S5 domain 2-like superfamily protein	47988	18.14																																						-0.734292	0.187109				0	-1.23602	0.0148962							0	-0.814313	0.120831				0	0.788164	0.170073
AT2G45790.1	phosphomannomutase	27762	15.04																																						-0.644003	0.20548				0	0.314742	0.466834							0	-0.683741	0.0654277				0	0.70494	0.248152
AT2G41600.1	Mitochondrial glycoprotein family protein	17088	33.11																																						-0.721968	0.213214				0	0.394619	0.470279							0	0.559294	0.388558				0	0.180424	0.750021
AT4G24220.1	NAD(P)-binding Rossmann-fold superfamily protein	44230	15.72																																						-0.599686	0.215009				0	-0.276915	0.485302							0	-0.323542	0.299922				0	-0.242765	0.614204
AT2G33590.1	NAD(P)-binding Rossmann-fold superfamily protein	35875	10.28																																						0.353198	0.217817				0	0.444003	0.386335							0	-0.690517	0.00411178				0	-0.26117	0.230977
AT1G79010.1	Alpha-helical ferredoxin	25503	30.63																																						-0.576253	0.290836				0	-0.12897	0.822534							0	0.0208859	0.950466				0	-0.0238444	0.937208
AT3G12260.1	LYR family of Fe/S cluster biogenesis protein	15082	26.32																																						-1.06252	0.29315				0	-1.36923	0.0319369							0	-0.837674	0.0144975				0	-0.981129	0.0393283
AT1G65980.1	thioredoxin-dependent peroxidase 1	17428	44.44																																						-0.256691	0.316102				0	0.520481	0.075774							0	0.0333722	0.863366				0	0.758489	0.0759185
AT1G54170.1	CTC-interacting domain 3	65389	24.36	0	0.273727	0.308658				0	0.273502	0.158554				1	1.06217	0.00313932	0	0.631776	0.167853				0	-0.833998	0.54184				0	-0.600503	0.673556	1	-1.44403	0.00233516	0	-3.1067	0.0494027		-0.303445	0.368983				0	0.0244924	0.938604							0	-0.357196	0.249342				0	-1.16384	0.00171142
AT4G02580.1	NADH-ubiquinone oxidoreductase 24 kDa subunit, putative	28389	10.59																																						-0.372296	0.41464				0	0.713761	0.0211925							0	1.32594	0.0112366				0	0.914749	0.00118476
AT1G20440.1	cold-regulated 47	29897	3.02																																						-0.180433	0.483197				0	1.69009	1							0	0.172547	0.552278				0	0.680935	0.0452042
AT5G01330.1	pyruvate decarboxylase-3	64482	13.34																																						0.447382	0.522245				0	1.77576	0.0642233							0	0.764045	0.225611				0	1.35186	0.0233393
AT3G60980.1	Tetratricopeptide repeat (TPR)-like superfamily protein	47368	12.38																																						0.144458	0.547252				0	-0.0711756	0.811674							0	-0.379184	0.0988851				0	-2.42585	1.00702e-06
AT3G03600.1	ribosomal protein S2	24773	19.18																																						0.309305	0.562571				0	2.31524	1							0	-0.0569752	0.887975				0	0.640515	0.140583
AT2G32120.1	heat-shock protein 70T-2	60989	19.72																																						-0.187375	0.58643				0	-0.940941	0.0325742							0	-1.23183	0.0151912				0	-0.112813	0.728799
AT2G19490.1	recA DNA recombination family protein	46160	16.51																																						0.112756	0.587168				0	-0.361462	0.296794							0	-1.46252	0.0204281				0	-0.878282	0.120725
AT3G28900.1	Ribosomal protein L34e superfamily protein	13650	31.67																																						-0.205134	0.596839				0	-0.0555159	0.803751							0	-0.356467	0.358965				0	0.853853	0.0436068
AT3G15410.1	Leucine-rich repeat (LRR) family protein	64104	8.56																																						-0.315435	0.633797				0	-1.59265	5.35539e-05							0	-0.340262	0.722745				0	-0.339097	0.616545
AT2G35780.1	serine carboxypeptidase-like 26	51521	10.84																																						-0.151666	0.644167				0	-0.197252	0.681414							0	-1.28164	0.00145132				0	-0.785231	0.102428
AT5G03540.1	exocyst subunit exo70 family protein A1	72299	8.15																																						-0.348313	0.658954				0	0.281977	0.300584							0	-1.37542	0.055652				0	1.0143	0.190648
AT5G54960.1	pyruvate decarboxylase-2	65818	12.03																																						-0.194394	0.66411				0	0.766802	0.0647531							0	-0.542528	0.0122972				0	0.234972	0.685911
AT3G44300.1	nitrilase 2	37153	25.96																																						0.147962	0.70466				0	0.695059	0.0881981							0	0.293955	0.672937				0	0.805074	0.203277
AT3G15090.1	GroES-like zinc-binding alcohol dehydrogenase family protein	39394	11.48																																						-0.0785698	0.777135				0	-1.46419	0.000315796							0	-0.565711	0.0663664				0	-0.78081	0.0243507
AT3G10920.1	manganese superoxide dismutase 1	25444	19.48																																						-0.0983839	0.789636				0	0.213939	0.559582							0	0.245479	0.18816				0	-1.6043	8.71692e-06
AT3G61710.1	AUTOPHAGY 6	58504	5.42																																						-0.0490836	0.795396				0	0.569845	0.075523							0	0.0691066	0.795204				0	-0.391123	0.231992
AT4G14040.1	selenium-binding protein 2	53937	19.92																																						-0.0643983	0.832194				0	-1.27526	0.000171469							0	0.105345	0.733441				0	0.505831	0.187806
AT3G30841.1	Cofactor-independent phosphoglycerate mutase	53292	6.67																																						-0.0539939	0.875659				0	0.429928	0.0813109							0	-0.202216	0.168295				0	-0.465955	0.431717
AT5G07340.1	Calreticulin family protein	60490	2.44																																						-0.04317	0.892502				0	0.750629	0.01708							0	0.506842	0.006484				0	0.842166	0.000314267
AT4G14710.1	RmlC-like cupins superfamily protein	23356	15.58																																						0.0181357	0.941561				0	0.466262	0.0242904							0	0.171217	0.465439				0	0.0815543	0.770503
AT2G01190.1	Octicosapeptide/Phox/Bem1p family protein	77337	48.75	0	1.3243	0.000278056				0	1.37709	0.000130973				1	1.11519	9.48587e-05	0	1.14565	0.00796684				0	0.00143883	0.998731				0	-0.278937	0.782656	1	-1.49333	0.000651933	0	-2.88745	0.0147379																0	0.747759	0.00348595				0	2.38606	1
AT1G74730.1	Protein of unknown function (DUF1118)	20735	6.57																0	1.53676	0.000251904										0	0.537125	0.0319126	1	1.11312	6.97366e-05																			0	1.54214	7.06577e-05				0	2.21601	1
AT3G59770.1	sacI homology domain-containing protein / WW domain-containing protein	180063	5.4																																											0	-0.364015	0.478919							0	-0.110773	0.525154				0	0.92019	0.00733343
AT1G21100.1	O-methyltransferase family protein	40869	13.94																																											0	0.710085	0.244379							0	-0.43775	0.0692106				0	-0.244839	0.466658
AT5G64670.1	Ribosomal protein L18e/L15 superfamily protein	31200	8.9																																																				0	-0.291433	0.395577				0	-0.708845	0.0371719
AT5G61990.1	Pentatricopeptide repeat (PPR) superfamily protein	108809	1.85																																																				0	-1.4639	8.26039e-06				0	-0.766412	0.00154393
AT5G61030.1	glycine-rich RNA-binding protein 3	29985	12.62																																																				0	1.2874	0.0786268				0	2.03758	1
AT5G60540.1	pyridoxine biosynthesis 2	27438	18.04																																																				0	-0.178833	0.483732				0	0.797432	0.00828053
AT5G40660.1	ATP12 protein-related	36310	10.15																																																				0	-0.594906	0.00723556				0	-2.19573	1.31322e-06
AT5G23040.1	Protein of unknown function (DUF3353)	28816	13.95																																																				0	0.941537	0.0641685				0	1.21024	0.0793006
AT5G07300.1	Calcium-dependent phospholipid-binding Copine family protein	64033	1.54																																																				0	-1.0278	6.40918e-05				0	-0.330311	0.066792
AT4G39990.1	RAB GTPase homolog A4B	24407	39.73																																																				0	-0.554344	0.245597				0	0.271668	0.21092
AT4G38370.1	Phosphoglycerate mutase family protein	25257	9.33																																																				0	0.225114	0.485367				0	1.57863	0.00330427
AT4G36360.1	beta-galactosidase 3	95193	1.75																																																				0	0.494075	0.018296				0	1.73087	1
AT4G34660.1	SH3 domain-containing protein	40925	9.78																																																				0	-0.132072	0.697859				0	1.94374	1
AT4G34150.1	Calcium-dependent lipid-binding (CaLB domain) family protein	27052	8.91																																																				0	0.236784	0.525046				0	2.23108	1
AT4G31750.1	HOPW1-1-interacting 2	33248	7.07																																																				0	2.31249	1				0	4.05014	1
AT4G19880.1	Glutathione S-transferase family protein	40576	8.71																																																				0	-1.23293	0.0525731				0	-0.535441	0.350407
AT4G14430.1	indole-3-butyric acid response 10	25773	20																																																				0	0.388114	0.55422				0	1.43408	0.0774382
AT4G02080.1	secretion-associated RAS super family 2	22030	64.77																																																				0	-0.0205341	0.951293				0	1.42442	0.00982229
AT3G59760.1	O-acetylserine (thiol) lyase isoform C	46115	17.32																																																				0	-0.508609	0.0513738				0	1.43011	0.00136124
AT3G52950.1	CBS / octicosapeptide/Phox/Bemp1 (PB1) domains-containing protein	60026	12.05																																																				0	1.09342	0.211507				0	2.22499	0.0358825
AT3G52340.1	sucrose-6F-phosphate phosphohydrolase 2	48678	9.22																																																				0	0.666168	0.112654				0	1.3449	0.0265028
AT3G48690.1	alpha/beta-Hydrolases superfamily protein	35567	11.11																																																				0	0.66108	0.00142069				0	0.453805	0.298859
AT3G47810.1	Calcineurin-like metallo-phosphoesterase superfamily protein	20968	7.37																																																				0	0.919316	0.00809386				0	1.22006	0.00489366
AT3G27230.1	S-adenosyl-L-methionine-dependent methyltransferases superfamily protein	45861	10.98																																																				0	-0.767118	0.105477				0	1.1789	0.0462229
AT3G26760.1	NAD(P)-binding Rossmann-fold superfamily protein	31700	10																																																				0	0.0551351	0.898008				0	-2.20469	0.000604751
AT3G22310.1	putative mitochondrial RNA helicase 1	63609	9.34																																																				0	0.615846	0.102541				0	1.24659	0.00506479
AT3G22110.1	20S proteasome alpha subunit C1	27475	16																																																				0	1.86771	0.0220112				0	2.01871	1
AT3G16100.1	RAB GTPase homolog G3C	22966	50.49																																																				0	1.38999	0.0616286				0	1.58584	0.0155931
AT3G15640.1	Rubredoxin-like superfamily protein	19416	13.64																																																				0	0.728363	0.156115				0	0.57606	0.182594
AT3G10850.1	Metallo-hydrolase/oxidoreductase superfamily protein	28792	21.71																																																				0	-0.108155	0.842043				0	0.778025	0.156475
AT3G10370.1	FAD-dependent oxidoreductase family protein	68451	13.51																																																				0	-7.35693	0.0149354				0	-6.54784	0.0207447
AT3G02350.1	galacturonosyltransferase 9	64160	7.49																																																				0	0.507965	0.0310077				0	0.380736	0.0879625
AT2G47250.1	RNA helicase family protein	82654	9.74																																																				0	0.648487	0.0208988				0	1.63396	1
AT2G43080.1	P4H isoform 1	31530	12.72																																																				0	0.455505	0.405325				0	0.862203	0.0550632
AT2G42010.1	phospholipase D beta 1	121101	1.11																																																				0	-0.622188	0.00144457				0	0.075302	0.633042
AT2G41250.1	Haloacid dehalogenase-like hydrolase (HAD) superfamily protein	32311	7.93																																																				0	-0.623756	0.171486				0	0.0737335	0.863958
AT2G39800.1	delta1-pyrroline-5-carboxylate synthase 1	77702	14.92																																																				0	0.317974	0.62147				0	1.14227	0.036375
AT2G38760.1	annexin 3	36255	9.66																																																				0	-0.232882	0.677427				0	0.617691	0.265932
AT2G34630.1	geranyl diphosphate synthase 1	35046	5.92																																																				0	0.0448752	0.865316				0	1.29259	0.000193011
AT2G26800.1	Aldolase superfamily protein	46385	9.47																																																				0	-1.75736	0.0156543				0	-0.570437	0.0180474
AT2G25450.1	2-oxoglutarate (2OG) and Fe(II)-dependent oxygenase superfamily protein	40351	16.43																																																				0	0.79913	0.00749119				0	0.222928	0.704444
AT2G24765.1	ADP-ribosylation factor 3	20242	29.12																																																				0	1.18427	0.00392734				0	0.972958	0.0253714
AT2G24270.1	aldehyde dehydrogenase 11A3	53060	12.9																																																				0	-0.152725	0.392947				0	0.905338	0.000755602
AT2G24200.1	Cytosol aminopeptidase family protein	54509	35.38																																																				0	-1.48448	0.135492				0	1.4802	2.05209e-05
AT2G21250.1	NAD(P)-linked oxidoreductase superfamily protein	35010	15.21																																																				0	-1.56653	0.0181626				0	0.170783	0.823822
AT2G17340.1	Uncharacterised conserved protein (UCP030210)	40858	28.88																																																				0	-0.350996	0.506476				0	0.0808946	0.877081
AT1G79440.1	aldehyde dehydrogenase 5F1	56559	11.36																																																				0	1.55296	0.0166537				0	2.13404	1
AT1G74230.1	glycine-rich RNA-binding protein 5	28728	15.22																																																				0	0.125053	0.812039				0	0.997575	0.0658128
AT1G68680.1	unknown protein; FUNCTIONS IN: molecular_function unknown; INVOLVED IN: biological_process unknown; LOCATED IN: chloroplast; EXPRESSED IN: 23 plant structures; EXPRESSED DURING: 16 growth stages; Has 20 Blast hits to 20 proteins in 11	8351	26.67																																																				0	0.932488	0.0207466				0	0.98436	0.00268311
AT1G66680.1	S-adenosyl-L-methionine-dependent methyltransferases superfamily protein	39229	11.45																																																				0	-0.176284	0.642474				0	1.71243	0.0180119
AT1G62085.1	Mitochondrial transcription termination factor family protein	51565	14.32																																																				0	-0.542693	0.146332				0	-0.512611	0.105624
AT1G52560.1	HSP20-like chaperones superfamily protein	26545	21.55																																																				0	-0.618806	0.0201056				0	0.0786844	0.735933
AT1G50600.1	scarecrow-like 5	66641	4.19																																																				0	1.05173	0.0295421				0	-0.580433	0.175377
AT1G33230.1	TMPIT-like protein	40014	2.59																																																				0	-0.482847	0.0261138				0	0.572602	0.177988
AT1G28200.1	FH interacting protein 1	27958	5.41																																																				0	1.06901	0.000208816				0	1.59156	1.30492e-05
AT1G27310.1	nuclear transport factor 2A	13527	35.25																																																				0	-1.16565	0.345199				0	1.87554	0.198921
AT1G22800.1	S-adenosyl-L-methionine-dependent methyltransferases superfamily protein	39366	9.86																																																				0	-0.640649	0.109045				0	0.147147	0.701529
AT1G20816.1	unknown protein; BEST Arabidopsis thaliana protein match is: unknown protein (TAIR:AT1G76405.2); Has 52 Blast hits to 52 proteins in 19 species: Archae - 0; Bacteria - 0; Metazoa - 0; Fungi - 0; Plants - 50; Viruses - 0; Other Eukaryot	19782	13.17																																																				0	0.611229	0.0183325				0	1.16326	0.000293389
AT1G18630.1	glycine-rich RNA-binding protein 6	15960	28.39																																																				0	-0.142115	0.531039				0	4.28605	1
AT1G15480.1	Tetratricopeptide repeat (TPR)-like superfamily protein	67532	9.26																																																				0	-1.27417	0.119514				0	-0.561709	0.51422
AT1G14710.1	hydroxyproline-rich glycoprotein family protein	66204	6.49																																																				0	-0.289081	0.689012				0	2.07612	0.013945
AT1G07180.1	alternative NAD(P)H dehydrogenase 1	56628	1.57																																																				0	0.421815	0.170651				0	-0.74302	0.0032581
AT1G05520.1	Sec23/Sec24 protein transport family protein	86357	9.32																																																				0	-0.650857	0.377322				0	0.0114001	0.983341
AT1G04640.1	lipoyltransferase 2	26421	18.72																																																				0	0.245685	0.238585				0	0.352674	0.167215
AT3G61130.1	galacturonosyltransferase 1	77373	4.9																																					0	0.888694	0.00260423				0	-0.846776	0.00760128							1	-3.114	5.92032e-09				0	0.88641	0.00194366
AT5G57300.1	S-adenosyl-L-methionine-dependent methyltransferases superfamily protein	32290	29.86																																					0	-1.29188	0.00043394				1	-1.99451	0.000563376							1	-2.39199	2.28927e-06				0	-1.75195	0.00265633
AT5G52840.1	NADH-ubiquinone oxidoreductase-related	19179	40.24																																					1	-1.60903	0.00734468				0	-1.41724	0.000453836							1	-4.70831	1.61815e-10				0	-1.8907	1.48738e-06
AT3G24200.1	FAD/NAD(P)-binding oxidoreductase family protein	55071	37.03																																					1	-1.8222	3.48351e-05				0	-1.16054	0.00153647							1	-3.07767	7.94429e-06				0	-1.84702	3.05706e-05
AT2G37230.1	Tetratricopeptide repeat (TPR)-like superfamily protein	85705	19.82																																					1	-2.29081	1.63431e-06				0	-0.207097	0.336499							1	-2.02017	0.00135708				0	-1.08994	0.0129789
AT4G27140.1	seed storage albumin 1	19014	20.73	1	-1.92936	1.40329e-05				1	-3.70364	6.39218e-08				0	-0.711895	0.00570209	1	-1.85299	2.76817e-06				1	-3.10824	0.000174881				0	-0.389979	0.352171	1	-1.50617	3.10386e-05	0	-1.18426	0.0165285	1	-2.3622	6.45288e-05				1	-5.28113	6.98944e-08							1	-6.39408	1.03003e-09				0	-5.69659	2.44451e-09
AT3G03590.1	SWIB/MDM2 domain superfamily protein	15313	18.18																																					1	-2.4514	8.22388e-05				1	-2.57488	1.45142e-07							1	-2.03457	0.00258114				0	-0.443408	0.0455476
AT5G65165.1	succinate dehydrogenase 2-3	34983	7.12																																					1	-2.85886	2.17152e-06				0	-1.58297	6.67057e-06							1	-2.59606	2.1729e-05				0	-2.85532	2.60028e-07
AT4G38740.1	rotamase CYP 1	18373	76.74	0	0.079684	0.858016				0	-0.197122	0.693624				0	0.785586	0.018085	0	-0.584068	0.127024				0	-1.18358	0.105273				0	0.265756	0.687242	1	-1.22631	0.000197608	0	-1.74614	0.0280986	1	-3.33919	1.64193e-05				1	-2.93935	0.000131252							1	-3.80414	1.46048e-05				0	-1.81528	1.92597e-05
AT3G26770.1	NAD(P)-binding Rossmann-fold superfamily protein	31784	18.95																																					1	-3.61857	6.24132e-08				1	-3.17626	1.96096e-07							1	-3.71227	6.43039e-06				0	-3.01478	2.60114e-05
AT3G46230.1	heat shock protein 17.4	17440	50																																					1	-3.97669	1.79732e-08				1	-3.73189	8.2615e-09							1	-3.81235	4.99579e-06				0	-3.73695	3.96014e-08
AT5G54740.1	seed storage albumin 5	18871	16.97	0	-1.36471	0.00060485				1	-2.90193	1.48697e-06				0	-0.474831	0.0629722	0	-1.2675	0.00128638				1	-2.22249	0.00810795				0	-0.0897218	0.87189	1	-1.67753	6.54736e-05	0	-1.29242	0.0401895	1	-4.22744	7.56819e-06				0	-0.948547	0.0809442							1	-4.82012	1.42654e-06				0	-4.12263	3.86136e-06
AT1G55890.1	Tetratricopeptide repeat (TPR)-like superfamily protein	44994	23.37																																						-0.90613	0.0155287				0	-0.113058	0.752759							1	-1.72363	0.00412902				0	0.184276	0.606428
AT3G15660.1	glutaredoxin 4	18734	32.54																																						-2.27288	0.0214072				0	-1.14022	0.0140792							1	-2.74014	4.65582e-07				0	-0.403559	0.34963
AT3G21380.1	Mannose-binding lectin superfamily protein	49724	51.74																																						-3.39286	0.0233067				0	1.14435	0.0033578							1	-4.84576	5.39193e-08				0	-5.58783	2.17627e-07
AT5G49190.1	sucrose synthase 2	92064	9.79																																						-0.672836	0.0488018				0	0.0636846	0.883106							1	-2.06759	3.33746e-05				0	-1.3701	0.000654703
AT4G26740.1	seed gene 1	28038	16.73																																						-1.4033	0.0762385				1	-2.67285	0.000138903							1	-3.82694	4.12241e-05				0	-2.94687	9.55165e-05
AT4G10020.1	hydroxysteroid dehydrogenase 5	43442	20.57																																						-0.701341	0.127337				1	-3.04045	2.90817e-06							1	-3.73147	1.89736e-06				0	-3.3977	2.96292e-07
AT1G02370.1	Tetratricopeptide repeat (TPR)-like superfamily protein	60353	9.31																																						0.400916	0.581238				0	1.7636	0.0374489							1	-2.33012	1.30113e-06				0	-0.0373131	0.886722
AT1G71695.1	Peroxidase superfamily protein	39559	14.8	0	0.443144	0.478392				0	-1.12977	0.0436959				0	-0.510523	0.27847	0	0.574441	0.315747				0	-0.384258	0.536123				0	-0.0934281	0.883825	0	-1.01682	0.118164	0	-0.599725	0.254448		0.0994014	0.763691				0	-1.33829	0.000481213							1	-2.2209	4.23735e-06				0	0.447648	0.108092
AT5G48030.1	gametophytic factor 2	49438	7.24																																																				1	-2.46067	1.81929e-05				0	-1.76318	0.000207346
AT5G09840.1	Putative endonuclease or glycosyl hydrolase	102367	6.6																																																				1	-2.61941	4.58066e-05				0	-1.34029	0.0111885
AT4G28510.1	prohibitin 1	31706	24.31																																																				1	-2.32903	3.31578e-07				0	0.369297	0.0627688
AT4G22220.1	SufE/NifU family protein	17915	17.96																																																				1	-1.62296	0.000219201				0	-2.08994	8.3629e-07
AT4G12650.1	Endomembrane protein 70 protein family	74140	19.63																																																				1	-1.60247	0.00955332				0	1.72943	0.025154
AT3G56490.1	HIS triad family protein 3	16000	23.13																																																				1	-2.18554	1.21832e-06				0	1.38448	0.00129229
AT3G16170.1	AMP-dependent synthetase and ligase family protein	60062	8.82																																																				1	-1.66662	4.79426e-05				0	-2.42483	2.76692e-06
AT2G43400.1	electron-transfer flavoprotein:ubiquinone oxidoreductase	70128	11.06																																																				1	-2.45781	2.02726e-07				0	0.499624	0.140075
AT2G43360.1	Radical SAM superfamily protein	41682	19.84																																																				1	-2.22414	0.0068538				0	0.255302	0.595299
AT2G38660.1	Amino acid dehydrogenase family protein	38048	14.2																																																				1	-2.7762	2.27637e-05				0	-2.14959	8.68611e-05
AT2G35010.1	thioredoxin O1	21191	6.7																																																				1	-2.70718	4.79916e-06				0	-0.478294	0.118314
AT1G78680.1	gamma-glutamyl hydrolase 2	38642	6.63																																																				1	-2.03753	5.94649e-07				0	-1.34004	2.96112e-05
AT1G55250.1	histone mono-ubiquitination 2	103396	0.67																																																				1	-3.17562	8.12229e-07				0	-1.36564	0.000537647
AT1G16030.1	heat shock protein 70B	70915	15.79																																																				1	-1.82928	1.91412e-05				0	-1.13179	0.000728666
AT4G31160.1	DDB1-CUL4 associated factor 1	205451	1.81																																																										0	2.60203	1
AT4G27680.1	P-loop containing nucleoside triphosphate hydrolases superfamily protein	44202	7.79																																																										0	2.42356	1
AT4G13590.1	Uncharacterized protein family (UPF0016)	37929	6.13																																																										0	1.56509	0.000675423
AT3G03890.1	FMN binding	35052	8.72																																																										0	0.171872	0.761595
AT1G65440.1	global transcription factor group B1	185034	8.93																																																										0	-3.8496	7.55442e-06
AT1G09270.1	importin alpha isoform 4	59446	7.25																																																										0	2.34238	0.0635627
AT5G65430.1	general regulatory factor 8	28029	34.68																																																				0	1.12478	0.106099
AT1G63180.1	UDP-D-glucose/UDP-D-galactose 4-epimerase 3	38910	20.8																																											0	0.379297	0.163948				0	0.187122	0.472305
AT5G50530.1	CBS / octicosapeptide/Phox/Bemp1 (PB1) domains-containing protein	59812	16.06																																																	0	1.47816	0.0667388
AT2G34050.1	INVOLVED IN: protein complex assembly; LOCATED IN: mitochondrion, chloroplast; EXPRESSED IN: 19 plant structures; EXPRESSED DURING: 9 growth stages; CONTAINS InterPro DOMAIN/s: ATP11 (InterPro:IPR010591); Has 304 Blast hits to 304 prot	28378	6.45																																																	0	1.06914	0.0175788
AT2G41430.1	dehydration-induced protein (ERD15)	18411	18.4																																																	1	1.08811	0.00795562
AT1G55980.1	FAD/NAD(P)-binding oxidoreductase family protein	50989	4.72																																					0	1.98866	1				0	2.43097	1
AT1G66260.1	RNA-binding (RRM/RBD/RNP motifs) family protein	31318	14.58																																					0	1.86784	1				0	1.68484	1
AT4G29810.1	MAP kinase kinase 2	39848	3.58																																					0	1.53743	7.07477e-06				0	2.13316	1
AT2G22990.1	sinapoylglucose 1	49439	5.08																																					0	1.35204	0.00425557				0	2.63981	1
AT1G76405.2	unknown protein; FUNCTIONS IN: molecular_function unknown; INVOLVED IN: biological_process unknown; LOCATED IN: chloroplast envelope; EXPRESSED IN: 21 plant structures; EXPRESSED DURING: 13 growth stages; BEST Arabidopsis thaliana prot	19452	22.75																																					0	1.19651	0.00186259				0	-0.545583	0.0210868
AT1G05260.1	Peroxidase superfamily protein	34906	7.36																																					0	1.16873	0.00205501				0	0.421687	0.127727
AT2G20190.1	CLIP-associated protein	158951	2.08																																					0	1.15331	0.000457008				0	2.38822	1
AT5G02490.1	Heat shock protein 70 (Hsp 70) family protein	71387	32.16																																					0	0.951542	0.00207329				0	0.47213	0.0574415
AT4G37050.1	PATATIN-like protein 4	47204	11.68																																					0	0.894422	0.00895083				0	0.624743	0.0742047
AT5G38710.1	Methylenetetrahydrofolate reductase family protein	53074	2.52																																					0	0.805537	0.000746608				0	1.24784	4.34367e-05
AT2G28490.1	RmlC-like cupins superfamily protein	55705	13.11	0	0.57102	0.0174766				0	-0.897067	0.0382445				0	-0.405696	0.272248	0	1.52853	0.00281843				0	-0.323009	0.623194				0	-0.939459	0.110355	1	-1.45588	0.000289091	0	-1.80761	0.0189539	0	-0.872681	0.00477647				0	-0.49291	0.0445939
AT3G56240.1	copper chaperone	12971	11.57																																					0	-0.926898	0.00248626				0	3.1461	1
AT1G62000.1	unknown protein; FUNCTIONS IN: molecular_function unknown; INVOLVED IN: biological_process unknown; LOCATED IN: endomembrane system; BEST Arabidopsis thaliana protein match is: unknown protein (TAIR:AT1G62080.1); Has 163 Blast hits to	14872	27.03																																					1	-1.69373	2.615e-05				0	-1.25142	0.000284256
AT5G36100.1	unknown protein; BEST Arabidopsis thaliana protein match is: unknown protein (TAIR:AT1G65090.3); Has 57 Blast hits to 49 proteins in 15 species: Archae - 0; Bacteria - 4; Metazoa - 6; Fungi - 0; Plants - 39; Viruses - 0; Other Eukaryot	33209	4.75																																					1	-1.86298	2.99359e-06				0	0.0817097	0.734271
AT1G75830.1	low-molecular-weight cysteine-rich 67	8709	25																																					1	-2.96241	5.7218e-08				1	-2.5201	2.62e-07
AT1G09740.1	Adenine nucleotide alpha hydrolases-like superfamily protein	18150	9.36																																						0.692859	0.010362				0	0.942009	0.00482862
AT1G66270.1	Glycosyl hydrolase superfamily protein	59664	6.49																																						0.827964	0.0126611
AT1G12470.1	zinc ion binding	112320	4.66																																						2.01878	0.0141161
AT2G44210.1	Protein of Unknown Function (DUF239)	46527	7.23																																						0.748232	0.0254159				0	1.29724	0.000635998
AT1G35190.1	2-oxoglutarate (2OG) and Fe(II)-dependent oxygenase superfamily protein	37635	6.69																																						0.643254	0.0255024				0	-0.806241	0.000848838
AT2G07675.1	Ribosomal protein S12/S23 family protein	14077	6.4																																						0.683566	0.0366219				0	0.906515	0.000452322
AT3G51050.1	FG-GAP repeat-containing protein	77675	4.01																																						0.499255	0.0397045				0	0.838209	0.115249
AT3G18035.1	winged-helix DNA-binding transcription factor family protein	51524	8.54																																						-0.711376	0.1165				0	-0.934959	0.046276
AT2G25910.1	3'-5' exonuclease domain-containing protein / K homology domain-containing protein / KH domain-containing protein	38388	9.68																																						0.63809	0.158525				0	0.595036	0.0612029
AT2G36070.1	translocase inner membrane subunit 44-2	53646	11.09																																						0.687123	0.211296				1	-1.80308	6.45695e-05
AT3G22320.1	Eukaryotic rpb5 RNA polymerase subunit family protein	24301	11.22																																						-0.535501	0.213853				0	0.983815	0.16707
AT4G30890.1	ubiquitin-specific protease 24	60440	12.89																																						0.73127	0.402555				0	1.69968	0.0924015
AT2G46780.1	RNA-binding (RRM/RBD/RNP motifs) family protein	36705	9.82																																						-0.378014	0.493501				0	-0.10703	0.842883
AT3G48460.1	GDSL-like Lipase/Acylhydrolase superfamily protein	42235	8.66																																						-0.367048	0.656186				0	-0.150123	0.839799
AT1G72160.1	Sec14p-like phosphatidylinositol transfer family protein	56105	12.45																																						-0.167023	0.842874				0	0.966727	0.0126777
AT4G15093.1	catalytic LigB subunit of aromatic ring-opening dioxygenase family	30247	25.65																																						0.0248092	0.937272
AT4G24290.2	MAC/Perforin domain-containing protein	67934	6.93																																						0.0201885	0.95712				0	0.663237	0.101695
AT2G21580.1	Ribosomal protein S25 family protein	12069	30.56																																						-0.00946489	0.988126				0	-1.14087	0.0706782
AT5G41520.1	RNA binding Plectin/S10 domain-containing protein	19733	22.22																																						-0.00420501	0.994488				0	-0.316391	0.553917
AT2G35230.1	VQ motif-containing protein	44686	7.21	0	-0.218271	0.318929				1	-1.98197	7.61913e-07				0	-0.701308	0.0211084	0	-0.75225	0.00189247				0	-1.24933	0.000438843				0	0.319466	0.13091	1	-1.63865	0.000154899	0	-0.598471	0.0098881
AT3G15356.1	Legume lectin family protein	29749	31.73	0	0.262039	0.30221				0	0.542806	0.00829983				1	1.34316	0.00153668	0	1.49344	7.70243e-05				0	0.94716	0.00967295				0	0.318986	0.169532	0	0.260085	0.379664	0	-0.764088	0.00964832
AT5G41540.1	Disease resistance protein (TIR-NBS-LRR class) family	118497	0.67	0	1.42789	3.10266e-05				0	1.09941	0.000147433				0	0.726862	0.0016953																0	-0.415542	0.0292313	0	-0.784053	0.00210107
AT2G35880.1	TPX2 (targeting protein for Xklp2) protein family	46697	10.42	0	0.696156	0.0638347				0	0.00905928	0.975785				0	0.375294	0.270209							0	0.495542	0.0713155				0	0.657368	0.0133423	1	-1.16885	0.00296265	0	-0.886772	0.00747919
AT4G11010.1	nucleoside diphosphate kinase 3	25734	13.45	0	1.02078	0.000698519				0	1.18487	9.76385e-05				1	1.22648	0.00127201	0	1.40376	7.32637e-05				0	1.44648	0.000186755				0	0.907994	0.00347008	0	-0.623983	0.0462036	0	-0.942472	0.00235136
AT4G10920.1	transcriptional coactivator p15 (PC4) family protein (KELP)	19177	13.33																0	1.15825	0.000230099				0	-0.243622	0.242185				0	-0.529595	0.0360356	0	-0.0628252	0.866032	0	-0.947893	0.000872023
AT1G14510.1	alfin-like 7	28286	7.94	0	-1.06142	0.00232415				0	0.419581	0.149219				1	2.54464	1.01149e-05	0	0.914613	0.000492337				0	0.822665	0.00353341				0	0.759113	0.00493308				0	-0.964318	0.00356926
AT1G20190.1	expansin 11	26761	11.11	0	1.37573	0.00102012				0	1.18235	0.000553021				0	0.869006	0.0232304	0	1.43913	0.00520515										0	1.04487	0.0167291	0	-1.17612	0.0217767	0	-0.991139	0.00178923
AT4G09000.1	general regulatory factor 1	29932	32.96							0	0.942147	0.00345047				0	0.834021	0.0066711							0	1.15024	0.00468299				0	0.469877	0.151218				0	-0.840088	0.0119148
AT3G19390.1	Granulin repeat cysteine protease family protein	49308	7.08	0	0.633441	0.168133				0	0.781488	0.167457				0	1.21148	0.0268937	0	0.420714	0.199524				0	0.444316	0.296547				0	1.0978	0.0177935	1	-1.23964	0.00109466	0	-1.50039	0.0171142
AT3G07660.1	Kinase-related protein of unknown function (DUF1296)	90076	46.61	0	1.18296	0.000635039				0	0.624655	0.0206267				0	0.504084	0.00518719	0	0.890028	0.0223542				0	0.0186289	0.975311				0	-0.00612811	0.993211	1	-1.40405	0.000841668	0	-1.91426	0.017805
AT4G29270.1	HAD superfamily, subfamily IIIB acid phosphatase	28746	12.5							0	1.09863	0.0514553				0	1.40544	0.015054	0	1.541	0.00117018																0	-1.53388	0.0191346
AT1G34220.2	Regulator of Vps4 activity in the MVB pathway protein	68959	5.01	0	-0.292979	0.591054				0	0.427589	0.311023				0	1.79572	0.012301																			0	-1.60105	0.0193549
AT1G43860.1	sequence-specific DNA binding transcription factors	42231	27.84	0	-0.095291	0.728465				0	-0.55668	0.0111447				0	0.601002	0.0801436	0	0.264493	0.250842				0	-0.168328	0.701169				0	0.43245	0.289959	0	-0.813365	0.0320296	0	-0.981917	0.0278779
AT2G14880.1	SWIB/MDM2 domain superfamily protein	15903	32.62	0	-1.07191	0.121302				0	-1.58982	0.0130913				0	0.544484	0.478451	0	-0.445879	0.287358										0	-0.262144	0.529236	0	-0.435294	0.561499	0	-1.17424	0.0319645
AT2G40800.1	unknown protein; BEST Arabidopsis thaliana protein match is: unknown protein (TAIR:AT3G56430.1); Has 43 Blast hits to 43 proteins in 15 species: Archae - 0; Bacteria - 0; Metazoa - 0; Fungi - 0; Plants - 41; Viruses - 0; Other Eukaryot	41737	12.73							0	0.796517	0.0263868				0	1.06658	0.0132603																0	-0.334043	0.107476	0	-0.864467	0.0323075
AT3G55430.1	O-Glycosyl hydrolases family 17 protein	48442	6.9	0	0.446195	0.333678				0	-0.139694	0.801605				0	0.476503	0.324841	0	-0.0583201	0.850351				0	-0.141986	0.665396				0	0.708123	0.102528	1	-1.59803	0.000333003	0	-1.33552	0.033514
AT5G63640.1	ENTH/VHS/GAT family protein	49423	16.11	0	-0.539614	0.0839331				0	0.0108467	0.981321				1	1.60673	0.00510061	0	0.477321	0.290148				0	-0.483192	0.359982										0	-1.71544	0.0337983
AT4G31200.1	SWAP (Suppressor-of-White-APricot)/surp RNA-binding domain-containing protein	72496	43.85	0	0.93928	0.00151664				0	0.721201	0.00109647				0	0.844312	0.00296758	0	1.58165	7.26043e-06				0	0.149107	0.863958				0	-0.567274	0.557364	0	-0.856165	0.00336617	0	-2.26775	0.0381007
AT3G28370.1	unknown protein; BEST Arabidopsis thaliana protein match is: unknown protein (TAIR:AT1G51430.1); Has 6174 Blast hits to 4953 proteins in 685 species: Archae - 195; Bacteria - 792; Metazoa - 2688; Fungi - 653; Plants - 470; Viruses - 15	32488	2.4	0	0.38221	0.0493522				0	0.130597	0.442671				0	0.810778	0.00131826	0	0.487254	0.00625908				0	0.516471	0.257384				0	0.894488	0.0334478	0	-0.947188	0.000334803	0	-0.863478	0.0409412
AT3G61860.1	RNA-binding (RRM/RBD/RNP motifs) family protein	31155	33.33	0	0.990485	0.00723584				0	0.642811	0.0991462				0	0.714717	0.0559982	0	1.03602	0.0240961				0	0.865755	0.0301336				0	0.695008	0.043145	0	-0.725225	0.0372331	0	-0.744934	0.0478908
AT5G22080.1	Chaperone DnaJ-domain superfamily protein	29070	23.58	0	0.79644	0.0397771				0	-0.372648	0.263325				0	-0.106697	0.7916	0	-0.0932927	0.847663				0	-0.530213	0.33216				0	0.213708	0.735329	1	-1.62392	0.00378313	0	-1.12486	0.0502643
AT2G02130.1	low-molecular-weight cysteine-rich 68	8544	31.17	0	-0.437922	0.354264				0	-1.53324	0.0219768				0	-0.0329246	0.939797	0	-0.745647	0.0495455				0	-0.905217	0.00536957				0	0.705701	0.107083	1	-1.54666	0.00372357	0	-0.808034	0.0903225
AT4G25340.1	FK506 BINDING PROTEIN 53	52223	8.81	0	0.272053	0.137932				0	-0.614164	0.00642276				0	0.176174	0.356373	0	0.804877	0.00077072				0	0.508414	0.0981111				0	0.568808	0.0271806	0	-0.758055	0.00204169	0	-0.365421	0.13598
AT2G43520.1	trypsin inhibitor protein 2	9660	24.44	1	-1.74052	7.49378e-05				1	-2.15261	0.00122886				0	0.650298	0.240545	0	-0.785011	0.024854				0	-1.40737	0.00157205				0	0.242916	0.566601	0	-0.418288	0.254811	0	-0.82567	0.174697
AT5G09660.1	peroxisomal NAD-malate dehydrogenase 2	37369	29.94																0	1.37741	0.0576647				0	1.08473	0.157344				0	0.541972	0.553824	0	1.17856	0.051365	0	-1.10879	0.234946
AT5G54760.1	Translation initiation factor SUI1 family protein	12620	43.36	0	1.13447	0.077046				0	6.63117e-05	0.999943				0	-0.0720097	0.930378	0	0.601068	0.131645				0	-0.480868	0.128662				0	-0.180655	0.612914	0	-0.888669	0.0697952	0	-0.943896	0.242568
AT3G25230.1	rotamase FKBP 1	61453	9.26	0	1.50795	0.0514674				0	-0.602608	0.488965				0	-1.04817	0.0683311	0	1.17174	0.000753912				0	0.108425	0.840392				0	-0.198045	0.681102	0	-0.0574597	0.817867	0	0.792667	0.246982
AT5G62350.1	Plant invertase/pectin methylesterase inhibitor superfamily protein	22179	59.9	0	-0.115621	0.787811				0	-0.65595	0.0360497				0	0.522063	0.282433	0	1.18867	0.00163605				0	-0.0115088	0.977961				0	-0.334909	0.486847	0	0.269362	0.542497	0	-0.58761	0.261866
AT1G36370.1	serine hydroxymethyltransferase 7	66294	19.06	0	1.04469	0.107623				0	0.922785	0.0407995				0	0.940489	0.0982174	0	1.52186	0.0865897				0	2.37662	0.0449661				0	1.72002	0.0504268	0	-1.49684	0.0208119	0	-0.717305	0.361371
AT3G55260.1	beta-hexosaminidase 1	61230	4.44																0	1.19197	0.00182912										1	1.46298	0.00115814	0	-0.165239	0.45492	0	0.199934	0.579962
AT3G21180.1	autoinhibited Ca(2+)-ATPase 9	118768	2.3	0	0.588468	0.489727				0	0.0794737	0.92363				0	0.553397	0.641167	0	2.40119	0.0342607				0	1.5901	0.124196				0	0.0541801	0.955555	0	0.253903	0.827079	0	-0.245315	0.805432
AT5G45113.1	mitochondrial transcription termination factor-related / mTERF-related	48241	3.38																															0	-0.885939	0.00471271
ATCG00570.1	photosystem II reaction center protein F	4424	20.51																0	1.28687	0.0155781										0	0.145999	0.715944	0	-0.980034	0.00446099
AT1G22840.1	CYTOCHROME C-1	12394	7.02	0	0.324383	0.0938335																			0	0.292882	0.209899				0	0.555155	0.0315136	0	-0.994616	0.000651478
AT1G72390.1	CONTAINS InterPro DOMAIN/s: Spt20 family (InterPro:IPR021950); Has 8778 Blast hits to 7244 proteins in 477 species: Archae - 6; Bacteria - 326; Metazoa - 4198; Fungi - 1506; Plants - 923; Viruses - 22; Other Eukaryotes - 1797 (source:	143310	2.57	0	-0.681393	0.0322374				1	-1.61297	2.48062e-06				0	0.130818	0.646049	0	-0.462103	0.0410969				0	-0.910637	0.00227655							1	-1.09949	0.00347902
AT3G55530.1	RING/U-box superfamily protein	30184	2.93	0	0.250004	0.234913				0	-0.39976	0.0719348							0	0.0346604	0.868903				0	-0.534319	0.0934305				0	0.296292	0.367944	1	-1.26016	0.000948673
AT2G16860.1	GCIP-interacting family protein	35170	6.38	0	-0.153305	0.616986				0	-0.638562	0.0573097							0	-0.220699	0.491632				0	-0.976332	0.013567				0	0.109639	0.675507	1	-1.28661	0.000866701
AT3G49990.1	unknown protein; Has 1524 Blast hits to 1298 proteins in 225 species: Archae - 9; Bacteria - 84; Metazoa - 474; Fungi - 184; Plants - 98; Viruses - 17; Other Eukaryotes - 658 (source: NCBI BLink).	56474	1.79	0	0.578767	0.0271694				0	-0.201545	0.301468				0	0.238314	0.261207	0	0.719988	0.00273433				0	0.0942398	0.631865				0	0.255864	0.233485	1	-1.30862	0.000252118
AT1G29025.1	Calcium-binding EF-hand family protein	64313	3.81	0	1.08984	0.00719186				0	0.199552	0.340446																						1	-1.4355	0.00145257
AT1G04040.1	HAD superfamily, subfamily IIIB acid phosphatase	31096	5.9	0	1.20622	0.000373558										0	0.645662	0.0221972																1	-1.66611	0.000124381
AT3G26720.1	Glycosyl hydrolase family 38 protein	115220	0.59	0	0.0439489	0.81866										0	0.927574	0.000207359																1	-1.71072	5.01709e-06
AT5G57530.1	xyloglucan endotransglucosylase/hydrolase 12	32190	6.32	0	0.279517	0.325092				0	0.0449136	0.873732				0	0.827788	0.00470529	0	0.747699	0.0305822				0	0.178757	0.60618							1	-1.77218	2.16852e-05
AT5G18970.1	AWPM-19-like family protein	18019	6.43	0	0.730556	0.00339033										0	0.769641	0.00307537																1	-1.93626	1.69356e-05
AT1G26110.1	decapping 5	64370	4.91	0	1.16287	0.000160491				0	0.314624	0.187764				0	0.20671	0.307494																1	-2.05323	8.44569e-06
AT5G14800.1	pyrroline-5- carboxylate (P5C) reductase	28624	8.7	0	0.40329	0.196599										0	0.117795	0.696096	0	-0.0339451	0.929073										0	0.312693	0.412489	1	-2.19791	0.000110395
AT5G57370.1	unknown protein; CONTAINS InterPro DOMAIN/s: Protein of unknown function DUF1777 (InterPro:IPR013957); Has 30201 Blast hits to 17322 proteins in 780 species: Archae - 12; Bacteria - 1396; Metazoa - 17338; Fungi - 3422; Plants - 5037; V	26042	6.85	0	0.172338	0.679082				0	0.0378658	0.939456				0	0.931519	0.0743943	0	-1.35875	6.6947e-05				0	0.751926	0.0101075							1	-4.0839	7.05369e-07
AT5G39570.1	FUNCTIONS IN: molecular_function unknown; INVOLVED IN: biological_process unknown; LOCATED IN: cytosol, nucleus; EXPRESSED IN: 25 plant structures; EXPRESSED DURING: 14 growth stages; BEST Arabidopsis thaliana protein match is: glycine	43526	9.19	0	0.471189	0.209557				0	-0.481684	0.254187				0	0.109518	0.654317	0	0.511042	0.280735				0	-0.552612	0.249117				0	-0.21242	0.530735	0	-0.552283	0.0374885
AT5G09880.1	Splicing factor, CC1-like	59381	14.23	1	-1.78471	0.0012538				1	-3.52335	2.72001e-06				0	-0.661826	0.191073	0	-1.30477	0.00971066				1	-2.36086	0.00667924							0	-0.962708	0.0532469
AT5G16780.1	SART-1 family	94142	10.12	0	0.512381	0.235482				0	-1.18883	0.0226505							0	0.464432	0.480658				0	-1.48355	0.00379821				0	-1.09436	0.0768751	0	-0.993056	0.114752
AT4G11175.1	Nucleic acid-binding, OB-fold-like protein	15733	30.5	0	-1.31213	0.206892				0	-1.79389	0.0214438				0	0.603976	0.438034	0	-0.558884	0.482398													0	-0.758516	0.334795
AT5G14030.1	translocon-associated protein beta (TRAPB) family protein	21105	14.87	0	1.2865	0.00145675										1	1.82325	0.000289165													0	1.24678	0.0426703	0	-0.431108	0.464935
AT2G43160.1	ENTH/VHS family protein	95478	5.14	0	0.268871	0.558728				0	-0.642547	0.161609							0	0.645867	0.177635				0	-0.156413	0.612481				0	0.0629919	0.894402	0	-0.35333	0.531195
AT3G18990.1	AP2/B3-like transcriptional factor family protein	39275	11.73																0	1.25292	0.014008										0	-0.151737	0.690062	0	-0.246148	0.546205
AT2G38560.1	transcript elongation factor IIS	41979	5.03	0	-0.706026	0.0635999				0	-1.27474	0.000310415							0	0.895604	0.00996718										0	-0.772754	0.0296234	0	0.193439	0.67167
AT2G22795.1	unknown protein; BEST Arabidopsis thaliana protein match is: unknown protein (TAIR:AT4G37820.1); Has 799854 Blast hits to 188815 proteins in 4452 species: Archae - 4529; Bacteria - 144236; Metazoa - 287749; Fungi - 87083; Plants - 4382	82005	1.23																0	1.05381	0.0362243										0	-0.405534	0.379687	0	0.140665	0.726404
AT4G35570.1	high mobility group B5	14203	20							0	-2.55872	0.0997026				0	-0.745227	0.621477	0	0.488671	0.253231										0	0.56561	0.215531	0	-0.212848	0.737086
AT2G20280.1	Zinc finger C-x8-C-x5-C-x3-H type family protein	42389	5.12	0	-1.36438	0.0118836				1	-2.33458	5.37095e-05							0	-0.252816	0.573887				1	-2.27588	8.7711e-05				0	-1.09459	0.0281826	0	0.18394	0.75053
AT5G23590.1	DNAJ heat shock N-terminal domain-containing protein	33490	14.53	0	-1.01213	0.00361698				0	-1.37585	0.000340653							0	-0.0820393	0.845369				0	-0.651876	0.120531				0	0.19084	0.578569	0	0.0307876	0.931304
AT5G22640.1	MORN (Membrane Occupation and Recognition Nexus) repeat-containing protein	99954	5.05																												1	1.15101	0.00189434
AT3G27310.1	plant UBX domain-containing protein 1	28502	16.73																0	0.182856	0.500718				0	1.80097	1
AT1G16810.1	unknown protein; CONTAINS InterPro DOMAIN/s: Protein of unknown function DUF1754, eukaryotic (InterPro:IPR013865); Has 395 Blast hits to 394 proteins in 162 species: Archae - 0; Bacteria - 0; Metazoa - 181; Fungi - 91; Plants - 65; Vir	16382	11.81																0	1.51945	3.1819e-05				0	1.50192	0.00174477
AT3G62940.1	Cysteine proteinases superfamily protein	35672	7.28																0	0.899078	0.0327943				0	0.996492	0.00452039
AT1G04645.1	Plant self-incompatibility protein S1 family	14903	7.03																0	0.994503	0.00108425				0	0.874692	0.00364699
AT3G04950.1	CONTAINS InterPro DOMAIN/s: SEC-C motif (InterPro:IPR004027); Has 583 Blast hits to 583 proteins in 248 species: Archae - 0; Bacteria - 488; Metazoa - 0; Fungi - 0; Plants - 34; Viruses - 0; Other Eukaryotes - 61 (source: NCBI BLink).	25610	20.35	1	-1.78235	0.000184778				0	-0.569303	0.179045							0	-1.45936	4.60112e-05				0	-0.708625	0.00905766
AT4G21450.1	PapD-like superfamily protein	32964	9.83	0	0.181077	0.621895				0	-0.483065	0.395843							0	-0.312876	0.31046				0	-1.01155	0.00557148
AT2G42680.1	multiprotein bridging factor 1A	15620	7.04	1	-1.89872	8.38015e-07				0	-0.823623	0.000308952							0	-0.574689	0.0574611				0	-1.54046	5.78565e-05
AT3G03340.1	LUC7 related protein	47355	8.96																						0	1.01112	0.0280213
AT2G33730.1	P-loop containing nucleoside triphosphate hydrolases superfamily protein	85277	12.28	0	0.579642	0.0887256				0	-0.868767	0.019027							0	0.530061	0.0198484				0	-0.465702	0.0494776
AT2G43530.1	Scorpion toxin-like knottin superfamily protein	9596	9.41																0	0.198289	0.429351				0	-0.554913	0.0559469
AT1G73100.1	SU(VAR)3-9 homolog 3	73439	1.05																0	-0.304548	0.0879936				0	-0.564165	0.0563789
AT3G20550.1	SMAD/FHA domain-containing protein	36953	19.11	0	-0.334908	0.305779				0	-1.52266	0.0193332							0	-0.102978	0.737344				0	-0.801663	0.0642519
AT1G79090.1	FUNCTIONS IN: molecular_function unknown; INVOLVED IN: biological_process unknown; LOCATED IN: cellular_component unknown; EXPRESSED IN: 25 plant structures; EXPRESSED DURING: 15 growth stages; CONTAINS InterPro DOMAIN/s: Topoisomerase	88840	3.15	0	0.180091	0.352932				0	-0.0822486	0.65184							0	0.680588	0.0202721				0	0.560777	0.0656681
AT3G54520.1	unknown protein; BEST Arabidopsis thaliana protein match is: unknown protein (TAIR:AT3G54530.1); Has 72 Blast hits to 70 proteins in 20 species: Archae - 0; Bacteria - 5; Metazoa - 8; Fungi - 2; Plants - 18; Viruses - 0; Other Eukaryot	34986	2.68	0	0.250004	0.234913				0	-0.39976	0.0719348							0	0.0346604	0.868903				0	-0.534319	0.0934305
AT4G27150.1	seed storage albumin 2	19361	27.06	0	-0.332338	0.350724				0	-0.594677	0.109721							0	0.583728	0.0314659				0	0.463916	0.103957
AT1G79150.1	binding	94890	0.84																0	0.677817	0.0139603				0	0.502145	0.12785
AT5G26110.1	Protein kinase superfamily protein	25132	3.98																0	1.48042	0.000726954				0	0.493002	0.132754
AT3G60810.1	unknown protein; CONTAINS InterPro DOMAIN/s: Protein of unknown function DUF1499 (InterPro:IPR010865); Has 444 Blast hits to 444 proteins in 143 species: Archae - 0; Bacteria - 268; Metazoa - 0; Fungi - 0; Plants - 51; Viruses - 0; Oth	24566	7.94																0	1.0205	0.0305825				0	0.36184	0.180973
AT3G02850.1	STELAR K+ outward rectifier	93899	0.85	0	0.345737	0.10368				0	-0.0444095	0.802357							0	0.353115	0.109356				0	0.413303	0.229186
AT2G25680.1	molybdate transporter 1	48391	1.32																0	-0.156262	0.704778				0	0.326876	0.325875
AT2G02100.1	low-molecular-weight cysteine-rich 69	8524	31.17																0	0.84579	0.0110019				0	0.237485	0.411302
AT3G21270.1	DOF zinc finger protein 2	22530	12.75																0	-0.150213	0.704848				0	-0.346244	0.4154
AT5G62050.1	homolog of yeast oxidase assembly 1 (OXA1)	47860	1.63																0	0.155898	0.53349				0	0.23419	0.539488
AT2G25670.1	BEST Arabidopsis thaliana protein match is: copper ion binding (TAIR:AT4G32610.1); Has 43784 Blast hits to 26928 proteins in 1799 species: Archae - 86; Bacteria - 6347; Metazoa - 15971; Fungi - 5398; Plants - 1931; Viruses - 259; Other	35128	16.35																0	0.962346	0.0575604				0	-0.254084	0.588486
AT3G05760.1	C2H2 and C2HC zinc fingers superfamily protein	23436	25.25																0	-0.138682	0.849072				0	-0.258494	0.722574
AT2G29960.1	cyclophilin 5	21534	8.96																0	0.580756	0.00474918				0	0.0661251	0.806952
AT5G04850.1	SNF7 family protein	26238	4.68	0	0.0873009	0.630251				0	0.0614106	0.720363							0	-0.0205639	0.936899				0	-0.0392661	0.891195
AT5G67360.1	Subtilase family protein	79415	1.45																0	1.07803	7.36332e-05
AT5G19300.1	CONTAINS InterPro DOMAIN/s: Nucleic acid-binding, OB-fold-like (InterPro:IPR016027), Protein of unknown function DUF171 (InterPro:IPR003750); Has 3649 Blast hits to 1964 proteins in 291 species: Archae - 113; Bacteria - 121; Metazoa -	44880	3.27																0	0.828863	0.000817549
AT5G51410.1	LUC7 N_terminus domain-containing protein	38721	6.29																0	0.510777	0.20187
AT3G07590.1	Small nuclear ribonucleoprotein family protein	12600	27.19	0	0.918816	0.0143231										0	-0.143651	0.703453
AT1G15270.1	Translation machinery associated TMA7	6978	18.75	0	-1.17489	0.0489709				0	-1.23231	0.000782409
AT5G22590.1	Leucine Rich Repeat protein family	34932	2.63	0	-0.395983	0.19629				0	-0.749753	0.0455242
AT4G27430.1	COP1-interacting protein 7	118425	0.76	0	0.13892	0.613887				0	-0.435448	0.0962545
AT3G23090.1	TPX2 (targeting protein for Xklp2) protein family	37782	6.8	0	1.63733	0.0203141				0	0.457355	0.460499
AT1G24050.1	RNA-processing, Lsm domain	20491	24.47	0	0.585291	0.101045				0	-0.122362	0.70152
AT5G03280.1	NRAMP metal ion transporter family protein	140956	5.56																																											0	1.15963	0.113196
AT3G51140.1	Protein of unknown function (DUF3353)	31536	12.95																																											0	0.837519	0.00186354
AT3G16620.1	translocon outer complex protein 120	119918	4.68																																											0	0.653244	0.475874
AT2G33410.1	RNA-binding (RRM/RBD/RNP motifs) family protein	41329	3.71																																											0	1.74132	1
AT2G31140.1	Peptidase S24/S26A/S26B/S26C family protein	23132	13.66																																											0	1.56069	4.08259e-05
AT2G26990.1	proteasome family protein	51186	7.29																																											0	1.37964	9.73266e-05
AT1G68020.1	UDP-Glycosyltransferase / trehalose-phosphatase family protein	80069	6.86																																											0	1.02553	0.0311769
AT1G51760.1	peptidase M20/M25/M40 family protein	48263	13.18																																											0	0.852998	0.488783
AT1G10200.1	GATA type zinc finger transcription factor family protein	21040	7.89																																											0	0.558335	0.0307301
ATMG00285.1	NADH dehydrogenase 2A	54880	4.21
ATMG00180.1	cytochrome C biogenesis 452	51582	2.88
ATCG01100.1	NADH dehydrogenase family protein	40021	5.56
ATCG00760.1	ribosomal protein L36	4460	24.32
ATCG00580.1	photosystem II reaction center protein E	9397	10.84
ATCG00140.1	ATP synthase subunit C family protein	7976	50.62
AT5G67630.1	P-loop containing nucleoside triphosphate hydrolases superfamily protein	52114	1.71
AT5G67570.1	Tetratricopeptide repeat (TPR)-like superfamily protein	92059	1.13
AT5G67530.1	plant U-box 49	65023	1.85
AT5G67385.1	Phototropic-responsive NPH3 family protein	67559	4.14
AT5G66930.1	unknown protein; CONTAINS InterPro DOMAIN/s: Protein of unknown function DUF1649 (InterPro:IPR012445); Has 236 Blast hits to 236 proteins in 105 species: Archae - 0; Bacteria - 0; Metazoa - 93; Fungi - 70; Plants - 56; Viruses - 0; Oth	18663	6.37
AT5G66860.1	Ribosomal protein L25/Gln-tRNA synthetase, anti-codon-binding domain	27337	5.62
AT5G66550.1	Maf-like protein	22565	26.57
AT5G66280.1	GDP-D-mannose 4,6-dehydratase 1	40850	23.27
AT5G66200.1	armadillo repeat only 2	70813	2
AT5G65950.1	FUNCTIONS IN: molecular_function unknown; INVOLVED IN: biological_process unknown; LOCATED IN: cellular_component unknown; EXPRESSED IN: 25 plant structures; EXPRESSED DURING: 15 growth stages; CONTAINS InterPro DOMAIN/s: Protein of un	132228	7.31
AT5G65930.1	kinesin-like calmodulin-binding protein (ZWICHEL)	143320	2.46
AT5G65685.1	UDP-Glycosyltransferase superfamily protein	52064	2.61
AT5G65460.1	kinesin like protein for actin based chloroplast movement 2	140396	0.95
AT5G64760.1	regulatory particle non-ATPase subunit 5B	51118	14.48
AT5G64620.1	cell wall / vacuolar inhibitor of fructosidase 2	19634	10
AT5G64380.1	Inositol monophosphatase family protein	43976	16.58
AT5G64350.1	FK506-binding protein 12	11988	11.61
AT5G64250.1	Aldolase-type TIM barrel family protein	32091	3.07
AT5G64160.1	unknown protein; FUNCTIONS IN: molecular_function unknown; INVOLVED IN: biological_process unknown; LOCATED IN: cellular_component unknown; EXPRESSED IN: 24 plant structures; EXPRESSED DURING: 15 growth stages; Has 30201 Blast hits to	24954	7.49
AT5G64090.1	FUNCTIONS IN: molecular_function unknown; INVOLVED IN: biological_process unknown; LOCATED IN: plasma membrane; EXPRESSED IN: 23 plant structures; EXPRESSED DURING: 13 growth stages; CONTAINS InterPro DOMAIN/s: Hyccin (InterPro:IPR0186	47725	4.02
AT5G63810.1	beta-galactosidase 10	83102	3.64
AT5G63140.1	purple acid phosphatase 29	43548	3.34
AT5G63120.2	P-loop containing nucleoside triphosphate hydrolases superfamily protein	64621	10.49
AT5G63110.1	histone deacetylase 6	52652	3.4
AT5G63100.1	S-adenosyl-L-methionine-dependent methyltransferases superfamily protein	37004	3.95
AT5G63060.1	Sec14p-like phosphatidylinositol transfer family protein	30149	5.32
AT5G62640.1	proline-rich family protein	55996	1.92
AT5G62600.1	ARM repeat superfamily protein	106917	1.57
AT5G62540.1	ubiquitin-conjugating enzyme 3	17137	4.67
AT5G62530.1	aldehyde dehydrogenase 12A1	61773	8.09
AT5G62490.1	HVA22 homologue B	18742	7.78
AT5G62140.1	unknown protein; FUNCTIONS IN: molecular_function unknown; INVOLVED IN: biological_process unknown; LOCATED IN: chloroplast; EXPRESSED IN: 19 plant structures; EXPRESSED DURING: 13 growth stages; Has 60 Blast hits to 60 proteins in 24	26439	5.81
AT5G61510.1	GroES-like zinc-binding alcohol dehydrogenase family protein	44023	3.2
AT5G61220.1	LYR family of Fe/S cluster biogenesis protein	10115	12.64
AT5G61020.1	evolutionarily conserved C-terminal region 3	55226	5.25
AT5G60960.1	Pentatricopeptide repeat (PPR) superfamily protein	59143	3.07
AT5G60620.1	glycerol-3-phosphate acyltransferase 9	43020	6.12
AT5G60590.2	DHBP synthase RibB-like alpha/beta domain	31303	14.93
AT5G59950.1	RNA-binding (RRM/RBD/RNP motifs) family protein	25755	18.03
AT5G59730.1	exocyst subunit exo70 family protein H7	71226	2.84
AT5G59010.1	Protein kinase protein with tetratricopeptide repeat domain	54854	10.02
AT5G58770.1	Undecaprenyl pyrophosphate synthetase family protein	35943	4.19
AT5G58470.1	TBP-associated factor 15B	42316	2.61
AT5G58140.1	phototropin 2	102472	4.92
AT5G58110.1	chaperone binding;ATPase activators	22435	19.9
AT5G58100.1	unknown protein; INVOLVED IN: pollen exine formation; EXPRESSED IN: 19 plant structures; EXPRESSED DURING: 8 growth stages; BEST Arabidopsis thaliana protein match is: unknown protein (TAIR:AT3G28720.1); Has 35333 Blast hits to 34131 p	107676	1.06
AT5G58060.1	SNARE-like superfamily protein	22544	13.57
AT5G58020.1	unknown protein; CONTAINS InterPro DOMAIN/s: Protein of unknown function DUF602 (InterPro:IPR006735); Has 385 Blast hits to 385 proteins in 189 species: Archae - 0; Bacteria - 0; Metazoa - 153; Fungi - 117; Plants - 50; Viruses - 0; Ot	38596	3.11
AT5G57860.1	Ubiquitin-like superfamily protein	10899	28.42
AT5G57350.1	H(+)-ATPase 3	104450	21.71
AT5G57210.1	Ypt/Rab-GAP domain of gyp1p superfamily protein	82865	1.09
AT5G57130.1	Clp amino terminal domain-containing protein	115218	0.78
AT5G57020.1	myristoyl-CoA:protein N-myristoyltransferase	49799	2.53
AT5G56900.1	CwfJ-like family protein / zinc finger (CCCH-type) family protein	45695	1.98
AT5G56730.1	Insulinase (Peptidase family M16) protein	107981	2.82
AT5G56500.1	TCP-1/cpn60 chaperonin family protein	63325	26.97
AT5G56090.1	cytochrome c oxidase 15	50127	3.94
AT5G56000.1	HEAT SHOCK PROTEIN 81.4	80141	47.93
AT5G55920.1	S-adenosyl-L-methionine-dependent methyltransferases superfamily protein	76776	1.32
AT5G55910.1	D6 protein kinase	54816	4.42
AT5G55660.1	DEK domain-containing chromatin associated protein	87207	4.11
AT5G55530.1	Calcium-dependent lipid-binding (CaLB domain) family protein	44127	6.67
AT5G55230.1	microtubule-associated proteins 65-1	65785	2.9
AT5G55130.1	co-factor for nitrate, reductase and xanthine dehydrogenase 5	50574	2.16
AT5G54910.1	DEA(D/H)-box RNA helicase family protein	83582	2.3
AT5G54900.1	RNA-binding protein 45A	42324	16.28
AT5G54100.1	SPFH/Band 7/PHB domain-containing membrane-associated protein family	43607	13.97
AT5G53850.1	haloacid dehalogenase-like hydrolase family protein	45023	3.48
AT5G53530.1	vacuolar protein sorting 26A	35150	10.26
AT5G53330.1	Ubiquitin-associated/translation elongation factor EF1B protein	24276	7.24
AT5G53180.1	polypyrimidine tract-binding protein 2	46884	5.83
AT5G52670.1	Copper transport protein family	11931	13.59
AT5G52640.1	heat shock protein 90.1	81180	15.32
AT5G52580.1	RabGAP/TBC domain-containing protein	77670	1.63
AT5G52510.1	SCARECROW-like 8	69150	1.88
AT5G52100.1	Dihydrodipicolinate reductase, bacterial/plant	32038	6.38
AT5G51980.1	Transducin/WD40 repeat-like superfamily protein	47288	4.35
AT5G51880.1	2-oxoglutarate (2OG) and Fe(II)-dependent oxygenase superfamily protein	27762	10
AT5G51840.1	unknown protein; Has 30201 Blast hits to 17322 proteins in 780 species: Archae - 12; Bacteria - 1396; Metazoa - 17338; Fungi - 3422; Plants - 5037; Viruses - 0; Other Eukaryotes - 2996 (source: NCBI BLink).	27086	5.71
AT5G51830.1	pfkB-like carbohydrate kinase family protein	37028	4.66
AT5G51750.1	subtilase 1.3	84950	6.03
AT5G51720.1	2 iron, 2 sulfur cluster binding	11626	11.11
AT5G51570.1	SPFH/Band 7/PHB domain-containing membrane-associated protein family	32378	4.45
AT5G51510.1	unknown protein; CONTAINS InterPro DOMAIN/s: Protein of unknown function DUF1352 (InterPro:IPR009787); Has 30201 Blast hits to 17322 proteins in 780 species: Archae - 12; Bacteria - 1396; Metazoa - 17338; Fungi - 3422; Plants - 5037; V	18233	10.59
AT5G51440.1	HSP20-like chaperones superfamily protein	23468	23.81
AT5G51180.1	alpha/beta-Hydrolases superfamily protein	40043	3.92
AT5G50960.1	nucleotide binding protein 35	37306	6
AT5G50250.1	chloroplast RNA-binding protein 31B	31869	15.57
AT5G49970.1	pyridoxin (pyrodoxamine) 5'-phosphate oxidase	59376	2.83
AT5G49940.1	NIFU-like protein 2	25620	11.91
AT5G49930.1	zinc knuckle (CCHC-type) family protein	121431	0.93
AT5G49840.1	ATP-dependent Clp protease	66390	6.74
AT5G49830.1	exocyst complex component 84B	82748	6.12
AT5G49820.1	Protein of unknown function, DUF647	54628	3.42
AT5G49690.1	UDP-Glycosyltransferase superfamily protein	51957	2.17
AT5G49220.1	Protein of unknown function (DUF789)	45813	2.44
AT5G49020.1	protein arginine methyltransferase 4A	58857	3.41
AT5G48440.1	FAD-dependent oxidoreductase family protein	49804	8.28
AT5G48330.1	Regulator of chromosome condensation (RCC1) family protein	48317	3.08
AT5G47990.1	cytochrome P450, family 705, subfamily A, polypeptide 5	58441	4.89
AT5G47890.1	NADH-ubiquinone oxidoreductase B8 subunit, putative	10851	14.43
AT5G47680.1	FUNCTIONS IN: molecular_function unknown; INVOLVED IN: biological_process unknown; LOCATED IN: cellular_component unknown; EXPRESSED IN: 23 plant structures; EXPRESSED DURING: 13 growth stages; CONTAINS InterPro DOMAIN/s: t	39506	2.91
AT5G47480.1	RGPR-related	145879	1.63
AT5G47330.1	alpha/beta-Hydrolases superfamily protein	34530	2.23
AT5G47320.1	ribosomal protein S19	23636	3.77
AT5G47120.1	BAX inhibitor 1	27483	6.07
AT5G47030.1	ATPase, F1 complex, delta/epsilon subunit	21548	14.29
AT5G46160.1	Ribosomal protein L14p/L23e family protein	18569	6.94
AT5G45730.1	Cysteine/Histidine-rich C1 domain family protein	64322	1.43
AT5G45510.1	Leucine-rich repeat (LRR) family protein	137926	0.9
AT5G45490.1	P-loop containing nucleoside triphosphate hydrolases superfamily protein	40426	4.8
AT5G45420.1	Duplicated homeodomain-like superfamily protein	34363	5.18
AT5G45200.1	Disease resistance protein (TIR-NBS-LRR class) family	142573	0.56
AT5G45160.1	Root hair defective 3 GTP-binding protein (RHD3)	93570	4.92
AT5G45130.1	RAB homolog 1	21654	18
AT5G45060.1	Disease resistance protein (TIR-NBS-LRR class) family	132401	0.6
AT5G44635.1	minichromosome maintenance (MCM2/3/5) family protein	92851	1.81
AT5G44440.1	FAD-binding Berberine family protein	60137	3.19
AT5G44140.1	prohibitin 7	30759	6.83
AT5G44000.1	Glutathione S-transferase family protein	44611	3.01
AT5G43745.1	Protein of unknown function (DUF1012)	92211	3.18
AT5G43500.1	actin-related protein 9	66470	2.68
AT5G43430.1	electron transfer flavoprotein beta	27400	12.75
AT5G43330.1	Lactate/malate dehydrogenase family protein	35675	26.81
AT5G42970.1	Proteasome component (PCI) domain protein	44957	3.78
AT5G42950.1	GYF domain-containing protein	187619	0.76
AT5G42920.1	THO complex, subunit 5	79288	1.85
AT5G42820.1	Zinc finger C-x8-C-x5-C-x3-H type family protein	33232	19.43
AT5G42810.1	inositol-pentakisphosphate 2-kinase 1	50509	1.55
AT5G42740.1	Sugar isomerase (SIS) family protein	61718	1.96
AT5G41790.1	COP1-interactive protein 1	181978	0.38
AT5G40670.1	PQ-loop repeat family protein / transmembrane family protein	31027	7.41
AT5G40650.1	succinate dehydrogenase 2-2	31141	23.21
AT5G40610.1	NAD-dependent glycerol-3-phosphate dehydrogenase family protein	43791	4.75
AT5G40490.1	RNA-binding (RRM/RBD/RNP motifs) family protein	42408	8.27
AT5G40480.1	embryo defective 3012	210666	3.38
AT5G39840.1	ATP-dependent RNA helicase, mitochondrial, putative	88194	1.42
AT5G39720.1	avirulence induced gene 2 like protein	19103	9.7
AT5G39510.1	Vesicle transport v-SNARE family protein	24951	4.98
AT5G39500.1	GNOM-like 1	161954	1.66
AT5G39040.1	transporter associated with antigen processing protein 2	69104	7.3
AT5G38640.1	NagB/RpiA/CoA transferase-like superfamily protein	69495	2.49
AT5G38520.1	alpha/beta-Hydrolases superfamily protein	39570	17.68
AT5G38060.1	unknown protein; FUNCTIONS IN: molecular_function unknown; INVOLVED IN: biological_process unknown; LOCATED IN: chloroplast; BEST Arabidopsis thaliana protein match is: unknown protein (TAIR:AT1G65000.1); Has 1807 Blast hits to 1807 pr	14877	8.21
AT5G37680.1	ADP-ribosylation factor-like A1A	20573	11.41
AT5G37475.1	Translation initiation factor eIF3 subunit	25168	6.67
AT5G36950.1	DegP protease 10	64726	9.22
AT5G36890.1	beta glucosidase 42	56077	4.69
AT5G36210.1	alpha/beta-Hydrolases superfamily protein	81306	2.05
AT5G36160.1	Tyrosine transaminase family protein	46450	3.33
AT5G35970.1	P-loop containing nucleoside triphosphate hydrolases superfamily protein	105048	1.66
AT5G35590.1	proteasome alpha subunit A1	27294	5.69
AT5G35160.1	Endomembrane protein 70 protein family	71428	2.7
AT5G34940.1	glucuronidase 3	44736	2.99
AT5G28920.1	unknown protein; Has 0 Blast hits to 0 proteins in 0 species (source: NCBI BLink).	46442	2.39
AT5G28050.1	Cytidine/deoxycytidylate deaminase family protein	20002	5.95
AT5G27740.1	ATPase family associated with various cellular activities (AAA)	40600	3.39
AT5G27720.1	Small nuclear ribonucleoprotein family protein	14323	10.08
AT5G27470.1	seryl-tRNA synthetase / serine--tRNA ligase	51629	5.76
AT5G27150.1	Na+/H+ exchanger 1	59513	5.2
AT5G27120.1	NOP56-like pre RNA processing ribonucleoprotein	58755	10.32
AT5G26760.1	unknown protein; Has 30201 Blast hits to 17322 proteins in 780 species: Archae - 12; Bacteria - 1396; Metazoa - 17338; Fungi - 3422; Plants - 5037; Viruses - 0; Other Eukaryotes - 2996 (source: NCBI BLink).	46685	7.21
AT5G26670.1	Pectinacetylesterase family protein	46562	12.74
AT5G26210.1	alfin-like 4	28779	4.31
AT5G25840.1	Protein of unknown function (DUF1677)	19175	3.47
AT5G25780.1	eukaryotic translation initiation factor 3B-2	82177	35.43
AT5G25120.1	ytochrome p450, family 71, subfamily B, polypeptide 11	56899	2.22
AT5G25090.1	early nodulin-like protein 13	19768	3.76
AT5G24970.1	Protein kinase superfamily protein	81196	1.67
AT5G24960.1	cytochrome P450, family 71, subfamily A, polypeptide 14	56846	2.21
AT5G24850.1	cryptochrome 3	60379	2.47
AT5G24430.1	Calcium-dependent protein kinase (CDPK) family protein	66514	1.85
AT5G24140.1	squalene monooxygenase 2	57027	3.68
AT5G23400.1	Leucine-rich repeat (LRR) family protein	64018	9.85
AT5G23390.1	Plant protein of unknown function (DUF639)	81779	2.74
AT5G23300.1	pyrimidine d	48547	4.57
AT5G23110.1	Zinc finger, C3HC4 type (RING finger) family protein	527251	0.81
AT5G22630.1	arogenate dehydratase 5	45928	22.12
AT5G22330.1	P-loop containing nucleoside triphosphate hydrolases superfamily protein	50323	8.52
AT5G22140.1	FAD/NAD(P)-binding oxidoreductase family protein	39709	6.58
AT5G22100.1	RNA cyclase family protein	40874	4.53
AT5G22060.1	DNAJ homologue 2	46438	11.46
AT5G22030.1	ubiquitin-specific protease 8	103223	5.26
AT5G22020.1	Calcium-dependent phosphotriesterase superfamily protein	44528	3.54
AT5G22010.1	replication factor C1	104378	3.24
AT5G21990.1	Tetratricopeptide repeat (TPR)-like superfamily protein	60757	2.53
AT5G21105.1	Plant L-ascorbate oxidase	65839	2.55
AT5G20990.1	molybdopterin biosynthesis CNX1 protein / molybdenum cofactor biosynthesis enzyme CNX1 (CNX1)	71279	1.94
AT5G20060.1	alpha/beta-Hydrolases superfamily protein	26728	5.56
AT5G20000.1	AAA-type ATPase family protein	47157	54.89
AT5G19750.1	Peroxisomal membrane 22 kDa (Mpv17/PMP22) family protein	30369	4.51
AT5G19460.1	nudix hydrolase homolog 20	41923	5.35
AT5G19440.1	NAD(P)-binding Rossmann-fold superfamily protein	35594	3.07
AT5G19400.1	Telomerase activating protein Est1	117006	2.74
AT5G19140.1	Aluminium induced protein with YGL and LRDR motifs	25015	5.56
AT5G19110.1	Eukaryotic aspartyl protease family protein	43362	6.17
AT5G19100.1	Eukaryotic aspartyl protease family protein	42807	2.81
AT5G18520.1	Lung seven transmembrane receptor family protein	50245	5.23
AT5G18475.1	Pentatricopeptide repeat (PPR) superfamily protein	57288	3.16
AT5G18230.1	transcription regulator NOT2/NOT3/NOT5 family protein	92952	2.97
AT5G18170.1	glutamate dehydrogenase 1	44524	12.41
AT5G17710.1	Co-chaperone GrpE family protein	35494	2.78
AT5G17660.1	tRNA (guanine-N-7) methyltransferase	35486	4.81
AT5G17640.1	Protein of unknown function (DUF1005)	47581	2.08
AT5G17310.2	UDP-glucose pyrophosphorylase 2	51920	36.38
AT5G17270.1	Protein prenylyltransferase superfamily protein	101003	3.34
AT5G17230.1	PHYTOENE SYNTHASE	47487	10.43
AT5G16750.1	Transducin family protein / WD-40 repeat family protein	96698	0.68
AT5G16180.1	ortholog of maize chloroplast splicing factor CRS1	83591	4.44
AT5G16150.1	plastidic GLC translocator	56970	2.38
AT5G16140.1	Peptidyl-tRNA hydrolase family protein	26935	11.25
AT5G15860.1	prenylcysteine methylesterase	47582	4.68
AT5G15770.1	glucose-6-phosphate acetyltransferase 1	17028	8.05
AT5G15680.1	ARM repeat superfamily protein	242498	1.72
AT5G15640.1	Mitochondrial substrate carrier family protein	34726	8.36
AT5G15610.1	Proteasome component (PCI) domain protein	49767	4.75
AT5G15520.1	Ribosomal protein S19e family protein	15817	20.28
AT5G14520.1	pescadillo-related	67944	7.8
AT5G14250.1	Proteasome component (PCI) domain protein	47741	3.26
AT5G14170.1	SWIB/MDM2 domain superfamily protein	59271	9.74
AT5G14100.1	non-intrinsic ABC protein 14	30714	3.6
AT5G13710.1	sterol methyltransferase 1	38268	8.93
AT5G13680.1	IKI3 family protein	146626	1.14
AT5G13590.1	unknown protein; Has 150 Blast hits to 121 proteins in 42 species: Archae - 0; Bacteria - 8; Metazoa - 80; Fungi - 5; Plants - 17; Viruses - 0; Other Eukaryotes - 40 (source: NCBI BLink).	129532	0.94
AT5G13410.1	FKBP-like peptidyl-prolyl cis-trans isomerase family protein	27778	2.73
AT5G13360.1	Auxin-responsive GH3 family protein	66948	14.48
AT5G13260.1	unknown protein; BEST Arabidopsis thaliana protein match is: unknown protein (TAIR:AT3G48860.2); Has 30201 Blast hits to 17322 proteins in 780 species: Archae - 12; Bacteria - 1396; Metazoa - 17338; Fungi - 3422; Plants - 5037; Viruses	59716	5.21
AT5G13120.1	cyclophilin 20-2	28306	5.79
AT5G13010.1	RNA helicase family protein	141860	1.67
AT5G12860.1	dicarboxylate transporter 1	59213	1.8
AT5G12410.1	THUMP domain-containing protein	41940	4.79
AT5G12370.1	exocyst complex component sec10	89694	4.48
AT5G12310.1	RING/U-box superfamily protein	28487	3.15
AT5G12210.1	RAB geranylgeranyl transferase beta subunit 1	35496	4.67
AT5G12140.1	cystatin-1	11256	15.84
AT5G12110.1	Glutathione S-transferase, C-terminal-like;Translation elongation factor EF1B/ribosomal protein S6	24789	17.54
AT5G11530.1	embryonic flower 1 (EMF1)	121671	0.73
AT5G11380.1	1-deoxy-D-xylulose 5-phosphate synthase 3	76642	2.57
AT5G11350.1	DNAse I-like superfamily protein	84925	3.85
AT5G11280.1	unknown protein; BEST Arabidopsis thaliana protein match is: unknown protein (TAIR:AT1G80200.1); Has 30201 Blast hits to 17322 proteins in 780 species: Archae - 12; Bacteria - 1396; Metazoa - 17338; Fungi - 3422; Plants - 5037; Viruses	22854	12.92
AT5G10910.1	mraW methylase family protein	48619	13.36
AT5G10840.1	Endomembrane protein 70 protein family	74467	9.72
AT5G10780.1	CONTAINS InterPro DOMAIN/s: Uncharacterised conserved protein UCP017207, transmembrane protein 85 (InterPro:IPR016687), Protein of unknown function DUF1077 (InterPro:IPR009445); Has 30201 Blast hits to 17322 proteins in 780 species: Ar	19908	8.33
AT5G10740.1	Protein phosphatase 2C family protein	38036	6.21
AT5G10630.1	Translation elongation factor EF1A/initiation factor IF2gamma family protein	72299	1.95
AT5G10540.1	Zincin-like metalloproteases family protein	79044	10.98
AT5G10240.1	asparagine synthetase 3	65227	9.34
AT5G10010.1	unknown protein; FUNCTIONS IN: molecular_function unknown; INVOLVED IN: biological_process unknown; LOCATED IN: nucleolus; EXPRESSED IN: 25 plant structures; EXPRESSED DURING: 15 growth stages; BEST Arabidopsis thaliana protein match i	50517	1.84
AT5G09890.1	Protein kinase family protein	59253	3.11
AT5G09860.1	nuclear matrix protein-related	68334	2.34
AT5G09790.1	ARABIDOPSIS TRITHORAX-RELATED PROTEIN 5	39689	1.99
AT5G09640.1	serine carboxypeptidase-like 19	52579	3.23
AT5G09450.1	Tetratricopeptide repeat (TPR)-like superfamily protein	46809	8.56
AT5G09410.1	ethylene induced calmodulin binding protein	111987	1.11
AT5G09250.1	ssDNA-binding transcriptional regulator	12083	5.61
AT5G08590.1	SNF1-related protein kinase 2.1	40198	16.71
AT5G08560.1	transducin family protein / WD-40 repeat family protein	65830	1.7
AT5G08470.1	peroxisome 1	123844	3.72
AT5G08450.1	CONTAINS InterPro DOMAIN/s: Histone deacetylation protein Rxt3 (InterPro:IPR013951); Has 34444 Blast hits to 20801 proteins in 1175 species: Archae - 64; Bacteria - 2390; Metazoa - 15568; Fungi - 3729; Plants - 1886; Viruses - 208; Oth	104152	2.07
AT5G08410.1	ferredoxin/thioredoxin reductase subunit A (variable subunit) 2	20146	4.35
AT5G08060.1	unknown protein; FUNCTIONS IN: molecular_function unknown; INVOLVED IN: biological_process unknown; LOCATED IN: mitochondrion; EXPRESSED IN: 24 plant structures; EXPRESSED DURING: 16 growth stages; Has 42 Blast hits to 42 proteins in 1	15038	38.17
AT5G08050.1	Protein of unknown function (DUF1118)	16580	5.7
AT5G07720.1	Galactosyl transferase GMA12/MNN10 family protein	52367	7.44
AT5G07360.1	Amidase family protein	72950	1.82
AT5G07220.1	BCL-2-associated athanogene 3	34244	2.97
AT5G06600.1	ubiquitin-specific protease 12	130607	24.55
AT5G06410.1	DNAJ heat shock N-terminal domain-containing protein	28931	9.92
AT5G06290.1	2-cysteine peroxiredoxin B	29780	42.12
AT5G06120.1	ARM repeat superfamily protein	121189	3.38
AT5G06110.1	DnaJ domain ;Myb-like DNA-binding domain	75633	4.52
AT5G05890.1	UDP-Glycosyltransferase superfamily protein	51738	4.62
AT5G05870.1	UDP-glucosyl transferase 76C1	52360	2.37
AT5G05670.1	signal recognition particle binding	29076	5.38
AT5G05520.1	Outer membrane OMP85 family protein	58520	5.34
AT5G05480.1	Peptide-N4-(N-acetyl-beta-glucosaminyl)asparagine amidase A protein	68435	2.14
AT5G04990.1	SAD1/UNC-84 domain protein 1	51502	3.61
AT5G04980.1	DNAse I-like superfamily protein	49316	2.06
AT5G04930.1	aminophospholipid ATPase 1	130329	0.95
AT5G04780.1	Pentatricopeptide repeat (PPR) superfamily protein	71725	1.1
AT5G04710.1	Zn-dependent exopeptidases superfamily protein	57861	6.27
AT5G04440.1	Protein of unknown function (DUF1997)	28156	7.84
AT5G04430.1	binding to TOMV RNA 1L (long form)	33821	8.95
AT5G04040.1	Patatin-like phospholipase family protein	92092	2.42
AT5G03740.1	histone deacetylase 2C	31830	3.06
AT5G03455.1	Rhodanese/Cell cycle control phosphatase superfamily protein	16450	10.27
AT5G03340.1	ATPase, AAA-type, CDC48 protein	89958	45.19
AT5G03040.1	IQ-domain 2	50463	3.25
AT5G02280.1	SNARE-like superfamily protein	16011	7.8
AT5G02270.1	non-intrinsic ABC protein 9	36922	3.05
AT5G01890.1	Leucine-rich receptor-like protein kinase family protein	104179	0.93
AT5G01500.1	thylakoid ATP/ADP carrier	45090	2.89
AT5G01340.1	Mitochondrial substrate carrier family protein	33991	6.8
AT4G39880.1	Ribosomal protein L23/L15e family protein	19852	6.74
AT4G39690.1	FUNCTIONS IN: molecular_function unknown; INVOLVED IN: biological_process unknown; LOCATED IN: mitochondrion; EXPRESSED IN: 26 plant structures; EXPRESSED DURING: 14 growth stages; CONTAINS InterPro DOMAIN/s: Mitochondrial inner membra	70553	4.62
AT4G39510.1	cytochrome P450, family 96, subfamily A, polypeptide 12	58422	2.36
AT4G39230.1	NmrA-like negative transcriptional regulator family protein	34072	12.99
AT4G39100.1	PHD finger family protein / bromo-adjacent homology (BAH) domain-containing protein	26122	17.98
AT4G38800.1	methylthioadenosine nucleosidase 1	28451	12.36
AT4G38760.1	Protein of unknown function (DUF3414)	219488	0.92
AT4G38690.1	PLC-like phosphodiesterases superfamily protein	36290	4.09
AT4G38520.1	Protein phosphatase 2C family protein	44123	5.75
AT4G38200.1	SEC7-like guanine nucleotide exchange family protein	187537	2.37
AT4G38160.1	Mitochondrial transcription termination factor family protein	37888	8.71
AT4G38130.1	histone deacetylase 1	56023	4.59
AT4G38020.1	tRNA/rRNA methyltransferase (SpoU) family protein	38460	5.11
AT4G37760.1	squalene epoxidase 3	57099	7.62
AT4G37460.1	Tetratricopeptide repeat (TPR)-like superfamily protein	118107	1.33
AT4G37200.1	Thioredoxin superfamily protein	28745	5.36
AT4G37190.1	LOCATED IN: cytosol, plasma membrane; EXPRESSED IN: 20 plant structures; EXPRESSED DURING: 13 growth stages; CONTAINS InterPro DOMAIN/s: Beta tubulin, autoregulation binding site (InterPro:IPR013838), Misato Segment II, myosin-like (In	62204	2.67
AT4G37000.1	accelerated cell death 2 (ACD2)	36449	8.46
AT4G36690.1	U2 snRNP auxilliary factor, large subunit, splicing factor	63551	5.58
AT4G36630.1	Vacuolar sorting protein 39	110639	2.9
AT4G36530.1	alpha/beta-Hydrolases superfamily protein	35777	9.97
AT4G36400.1	FAD-linked oxidases family protein	61445	3.58
AT4G36210.1	Protein of unknown function (DUF726)	59766	1.45
AT4G36195.1	Serine carboxypeptidase S28 family protein	54774	2.05
AT4G36020.1	cold shock domain protein 1	30088	9.03
AT4G35790.1	phospholipase D delta	98917	1.27
AT4G35520.1	MUTL protein homolog 3	130887	0.77
AT4G35335.1	Nucleotide-sugar transporter family protein	38979	5.97
AT4G35230.1	BR-signaling kinase 1	56818	4.88
AT4G35160.1	O-methyltransferase family protein	42614	5.24
AT4G34980.1	subtilisin-like serine protease 2	81046	1.7
AT4G34700.1	LYR family of Fe/S cluster biogenesis protein	13616	33.33
AT4G34270.1	TIP41-like family protein	33075	12.07
AT4G34260.1	1,2-alpha-L-fucosidases	93725	3.2
AT4G33640.1	unknown protein; Has 30201 Blast hits to 17322 proteins in 780 species: Archae - 12; Bacteria - 1396; Metazoa - 17338; Fungi - 3422; Plants - 5037; Viruses - 0; Other Eukaryotes - 2996 (source: NCBI BLink).	10420	16.84
AT4G33460.1	ABC transporter family protein	29624	7.75
AT4G33400.1	Vacuolar import/degradation, Vid27-related protein	71629	6.2
AT4G33140.1	Haloacid dehalogenase-like hydrolase (HAD) superfamily protein	40392	5.1
AT4G33070.1	Thiamine pyrophosphate dependent pyruvate decarboxylase family protein	66212	3.95
AT4G32840.1	phosphofructokinase 6	50788	9.96
AT4G32810.1	carotenoid cleavage dioxygenase 8	63957	1.93
AT4G32720.1	La protein 1	48095	12.24
AT4G32610.1	copper ion binding	34779	7.62
AT4G32605.1	Mitochondrial glycoprotein family protein	25171	5.73
AT4G32330.1	TPX2 (targeting protein for Xklp2) protein family	47543	7.09
AT4G32320.1	ascorbate peroxidase 6	36240	5.47
AT4G32190.1	Myosin heavy chain-related protein	90019	3.45
AT4G32130.1	Protein of unknown function (DUF2012)	22563	6.93
AT4G32070.1	Octicosapeptide/Phox/Bem1p (PB1) domain-containing protein / tetratricopeptide repeat (TPR)-containing protein	91254	1.6
AT4G32060.1	calcium-binding EF hand family protein	55415	2.21
AT4G31950.1	cytochrome P450, family 82, subfamily C, polypeptide 3	57886	2.54
AT4G31830.1	unknown protein; Has 42 Blast hits to 42 proteins in 10 species: Archae - 0; Bacteria - 0; Metazoa - 0; Fungi - 0; Plants - 42; Viruses - 0; Other Eukaryotes - 0 (source: NCBI BLink).	10597	22
AT4G31340.1	myosin heavy chain-related	49649	5.03
AT4G31300.1	N-terminal nucleophile aminohydrolases (Ntn hydrolases) superfamily protein	25151	11.16
AT4G31050.1	Biotin/lipoate A/B protein ligase family	31859	3.96
AT4G30990.1	ARM repeat superfamily protein	294800	0.31
AT4G30600.1	signal recognition particle receptor alpha subunit family protein	69573	4.42
AT4G30340.1	diacylglycerol kinase 7	54572	6.3
AT4G30310.1	FGGY family of carbohydrate kinase	53995	2.4
AT4G30160.1	villin 4	109327	2.16
AT4G30010.1	unknown protein; FUNCTIONS IN: molecular_function unknown; INVOLVED IN: biological_process unknown; LOCATED IN: mitochondrion, plastid; EXPRESSED IN: 26 plant structures; EXPRESSED DURING: 15 growth stages; Has 39 Blast hits to 39 prot	10439	11.11
AT4G29590.1	S-adenosyl-L-methionine-dependent methyltransferases superfamily protein	35373	4.73
AT4G29520.1	LOCATED IN: endoplasmic reticulum, plasma membrane; EXPRESSED IN: 23 plant structures; EXPRESSED DURING: 14 growth stages; CONTAINS InterPro DOMAIN/s: Saposin B (InterPro:IPR008139); Has 137 Blast hits to 137 proteins in 50 species: Ar	34364	4.9
AT4G29350.1	profilin 2	13998	24.43
AT4G29330.1	DERLIN-1	29214	9.77
AT4G29220.1	phosphofructokinase 1	51991	22.83
AT4G29160.1	SNF7 family protein	24333	6.85
AT4G29120.1	6-phosphogluconate dehydrogenase family protein	35372	5.09
AT4G28860.1	casein kinase I-like 4	46709	9.18
AT4G28710.1	Myosin family protein with Dil domain	172155	3.3
AT4G28706.1	pfkB-like carbohydrate kinase family protein	43080	3.99
AT4G28480.1	DNAJ heat shock family protein	38191	8.62
AT4G28220.1	NAD(P)H dehydrogenase B1	63314	2.98
AT4G28200.1	FUNCTIONS IN: molecular_function unknown; INVOLVED IN: RNA processing; LOCATED IN: intracellular; EXPRESSED IN: 22 plant structures; EXPRESSED DURING: 13 growth stages; CONTAINS InterPro DOMAIN/s: RNA-processing protein, HAT helix (Int	74663	2.01
AT4G28090.1	SKU5 similar 10	62251	2.93
AT4G28030.1	Acyl-CoA N-acyltransferases (NAT) superfamily protein	30417	5.47
AT4G27870.1	Vacuolar iron transporter (VIT) family protein	82551	5.78
AT4G27650.1	Eukaryotic release factor 1 (eRF1) family protein	42519	3.7
AT4G27600.1	pfkB-like carbohydrate kinase family protein	50032	1.7
AT4G27000.1	RNA-binding (RRM/RBD/RNP motifs) family protein	44972	5.54
AT4G26700.1	fimbrin 1	76928	1.89
AT4G26650.1	RNA-binding (RRM/RBD/RNP motifs) family protein	49397	8.35
AT4G26510.1	uridine kinase-like 4	52639	8.53
AT4G25290.1	DNA photolyases;DNA photolyases	78269	2.6
AT4G25220.1	root hair specific 15	54376	2.58
AT4G25150.1	HAD superfamily, subfamily IIIB acid phosphatase	29961	2.69
AT4G25100.1	Fe superoxide dismutase 1	23791	7.08
AT4G25050.1	acyl carrier protein 4	14544	26.28
AT4G24990.1	Ubiquitin family protein	12836	9.32
AT4G24930.1	thylakoid lumenal 17.9 kDa protein, chloroplast	24695	4.89
AT4G24490.1	RAB geranylgeranyl transferase alpha subunit 1	76909	4.87
AT4G24400.1	CBL-interacting protein kinase 8	50428	7.19
AT4G24100.1	Protein kinase superfamily protein	78747	2.12
AT4G23680.1	Polyketide cyclase/dehydrase and lipid transport superfamily protein	17474	27.15
AT4G22690.1	cytochrome P450, family 706, subfamily A, polypeptide 1	63117	6.1
AT4G22670.1	HSP70-interacting protein 1	46621	4.54
AT4G22330.1	Alkaline phytoceramidase (aPHC)	29744	3.92
AT4G22285.1	Ubiquitin C-terminal hydrolases superfamily protein	62934	2.4
AT4G22130.1	STRUBBELIG-receptor family 8	76086	5.97
AT4G21990.1	APS reductase 3	50695	8.08
AT4G21800.1	P-loop containing nucleoside triphosphate hydrolases superfamily protein	42551	7.12
AT4G21750.1	Homeobox-leucine zipper family protein / lipid-binding START domain-containing protein	83490	3.41
AT4G21710.1	DNA-directed RNA polymerase family protein	135019	7.41
AT4G21660.1	proline-rich spliceosome-associated (PSP) family protein	66833	3.08
AT4G21490.1	NAD(P)H dehydrogenase B3	65164	8.62
AT4G21470.1	riboflavin kinase/FMN hydrolase	42110	10.29
AT4G21410.1	cysteine-rich RLK (RECEPTOR-like protein kinase) 29	75720	3.98
AT4G21180.1	DnaJ / Sec63 Brl domains-containing protein	74825	4.69
AT4G21110.1	G10 family protein	17187	5.52
AT4G20980.1	Eukaryotic translation initiation factor 3 subunit 7 (eIF-3)	66725	6.09
AT4G19860.1	alpha/beta-Hydrolases superfamily protein	60431	1.68
AT4G19540.1	IND1(iron-sulfur protein required for NADH dehydrogenase)-like	33426	3.51
AT4G19530.1	disease resistance protein (TIR-NBS-LRR class) family	132506	0.69
AT4G19500.1	nucleoside-triphosphatases;transmembrane receptors;nucleotide binding;ATP binding	148976	1.76
AT4G19490.1	VPS54	113865	1.35
AT4G19150.1	Ankyrin repeat family protein	25524	8.64
AT4G19120.1	S-adenosyl-L-methionine-dependent methyltransferases superfamily protein	68331	11
AT4G18800.1	RAB GTPase homolog A1D	23870	41.59
AT4G18520.1	Pentatricopeptide repeat (PPR) superfamily protein	69275	2.59
AT4G18060.1	SH3 domain-containing protein	39534	3.13
AT4G17950.1	AT hook motif DNA-binding family protein	46277	4.78
AT4G17770.1	trehalose phosphatase/synthase 5	97454	4.41
AT4G17520.1	Hyaluronan / mRNA binding family	38905	26.67
AT4G17270.1	Mo25 family protein	39651	2.62
AT4G16830.1	Hyaluronan / mRNA binding family	37468	13.24
AT4G16760.1	acyl-CoA oxidase 1	74302	1.66
AT4G16660.1	heat shock protein 70 (Hsp 70) family protein	96725	3.11
AT4G16190.1	Papain family cysteine protease	41264	8.31
AT4G15955.3	alpha/beta-Hydrolases superfamily protein	34752	7.24
AT4G15900.1	pleiotropic regulatory locus 1	54009	2.88
AT4G15020.1	hAT transposon superfamily	86644	3.91
AT4G14990.1	Topoisomerase II-associated protein PAT1	86514	1.52
AT4G14890.1	2Fe-2S ferredoxin-like superfamily protein	16732	12.99
AT4G14850.1	Pentatricopeptide repeat (PPR) superfamily protein	75889	1.9
AT4G14800.1	20S proteasome beta subunit D2	21984	5.53
AT4G14420.1	HR-like lesion-inducing protein-related	17427	5.7
AT4G14300.1	RNA-binding (RRM/RBD/RNP motifs) family protein	42353	4.62
AT4G14230.1	CBS domain-containing protein with a domain of unknown function (DUF21)	53492	1.82
AT4G14147.1	protein binding	19858	8.28
AT4G14070.1	acyl-activating enzyme 15	81466	12.93
AT4G14000.1	Putative methyltransferase family protein	31301	5.52
AT4G13710.1	Pectin lyase-like superfamily protein	51936	7.23
AT4G13010.1	Oxidoreductase, zinc-binding dehydrogenase family protein	34436	6.69
AT4G12910.1	serine carboxypeptidase-like 20	55833	4.02
AT4G12600.1	Ribosomal protein L7Ae/L30e/S12e/Gadd45 family protein	13999	25
AT4G11210.1	Disease resistance-responsive (dirigent-like protein) family protein	20574	17.39
AT4G11160.1	Translation initiation factor 2, small GTP-binding protein	80229	3.9
AT4G11060.1	mitochondrially targeted single-stranded DNA binding protein	22237	7.46
AT4G11050.1	glycosyl hydrolase 9C3	69345	4.79
AT4G11040.1	Protein phosphatase 2C family protein	31787	4.75
AT4G10710.1	global transcription factor C	120586	1.96
AT4G10430.1	TMPIT-like protein	39895	9.22
AT4G10120.1	Sucrose-phosphate synthase family protein	118878	1.43
AT4G09980.1	Methyltransferase MT-A70 family protein	106361	2.7
AT4G09820.1	basic helix-loop-helix (bHLH) DNA-binding superfamily protein	59198	1.74
AT4G09750.1	NAD(P)-binding Rossmann-fold superfamily protein	35159	6.21
AT4G09520.1	Cofactor-independent phosphoglycerate mutase	53125	5.69
AT4G09150.1	T-complex protein 11	122903	1.91
AT4G08874.1	BEST Arabidopsis thaliana protein match is: Beta-galactosidase related protein (TAIR:AT3G43580.1); Has 30201 Blast hits to 17322 proteins in 780 species: Archae - 12; Bacteria - 1396; Metazoa - 17338; Fungi - 3422; Plants - 5037; Virus	16304	5.56
AT4G08810.1	calcium ion binding	64192	1.81
AT4G08790.1	Nitrilase/cyanide hydratase and apolipoprotein N-acyltransferase family protein	33971	3.91
AT4G07390.1	Mannose-P-dolichol utilization defect 1 protein	25799	9.36
AT4G05390.1	root FNR 1	42396	3.17
AT4G05160.1	AMP-dependent synthetase and ligase family protein	59850	6.25
AT4G05120.1	Major facilitator superfamily protein	46208	6.22
AT4G05090.1	Inositol monophosphatase family protein	43531	1.76
AT4G04920.1	sensitive to freezing 6	138187	2.03
AT4G04860.1	DERLIN-2.2	28098	6.97
AT4G04020.1	fibrillin	34948	11.95
AT4G03550.1	glucan synthase-like 5	206912	1.18
AT4G03080.1	BRI1 suppressor 1 (BSU1)-like 1	96146	3.86
AT4G03050.1	2-oxoglutarate (2OG) and Fe(II)-dependent oxygenase superfamily protein	31420	14.88
AT4G02870.1	unknown protein; FUNCTIONS IN: molecular_function unknown; INVOLVED IN: response to cadmium ion; LOCATED IN: cellular_component unknown; EXPRESSED IN: cultured cell; BEST Arabidopsis thaliana protein match is: unknown protein (TAIR:AT1	35367	2.58
AT4G02620.1	vacuolar ATPase subunit F family protein	14259	25.78
AT4G02570.1	cullin 1	86302	5.96
AT4G02030.1	Vps51/Vps67 family (components of vesicular transport) protein	88516	1.41
AT4G01990.1	Tetratricopeptide repeat (TPR)-like superfamily protein	56942	1.99
AT4G01780.1	XH/XS domain-containing protein	54952	1.69
AT4G01710.1	ARP2/3 complex 16 kDa subunit (p16-Arc)	14972	11.36
AT4G01660.1	ABC transporter 1	68627	7.38
AT4G01400.1	FUNCTIONS IN: molecular_function unknown; INVOLVED IN: biological_process unknown; LOCATED IN: cellular_component unknown; EXPRESSED IN: 24 plant structures; EXPRESSED DURING: 15 growth stages; CONTAINS InterPro DOMAIN/s: COG4 transpor	125324	4.59
AT4G00800.1	transducin family protein / WD-40 repeat family protein	211987	2.56
AT4G00740.1	S-adenosyl-L-methionine-dependent methyltransferases superfamily protein	67555	4.5
AT4G00560.1	NAD(P)-binding Rossmann-fold superfamily protein	36151	8.87
AT4G00490.1	beta-amylase 2	61398	6.46
AT4G00480.1	basic helix-loop-helix (bHLH) DNA-binding superfamily protein	59988	1.52
AT4G00330.1	calmodulin-binding receptor-like cytoplasmic kinase 2	46175	4.14
AT4G00290.1	Mechanosensitive ion channel protein	53884	4.63
AT3G66658.1	aldehyde dehydrogenase 22A1	61019	1.81
AT3G63370.1	Tetratricopeptide repeat (TPR)-like superfamily protein	98849	2.49
AT3G63260.1	Protein kinase superfamily protein	42583	11.25
AT3G63250.1	homocysteine methyltransferase 2	36451	3.3
AT3G63150.1	MIRO-related GTP-ase 2	71408	2.8
AT3G62410.1	CP12 domain-containing protein 2	14167	37.4
AT3G62240.1	RING/U-box superfamily protein	90224	1.6
AT3G62010.1	unknown protein; LOCATED IN: cellular_component unknown; EXPRESSED IN: 23 plant structures; EXPRESSED DURING: 15 growth stages; Has 553 Blast hits to 216 proteins in 93 species: Archae - 0; Bacteria - 124; Metazoa - 193; Fungi - 58; Pl	141550	3.27
AT3G61830.1	auxin response factor 18	67662	1.66
AT3G61760.1	DYNAMIN-like 1B	68084	17.05
AT3G61600.1	POZ/BTB containin G-protein 1	63066	1.6
AT3G61580.1	Fatty acid/sphingolipid desaturase	51675	2
AT3G61480.1	Quinoprotein amine dehydrogenase, beta chain-like; RIC1-like guanyl-nucleotide exchange factor	121324	1.3
AT3G61370.1	Protein of unknown function (DUF3245)	14038	7.09
AT3G61260.1	Remorin family protein	23144	12.26
AT3G61200.1	Thioesterase superfamily protein	20474	7.98
AT3G61150.1	homeodomain GLABROUS 1	88167	1.73
AT3G61140.1	26S proteasome, regulatory subunit Rpn7;Proteasome component (PCI) domain	50579	3.17
AT3G61040.1	cytochrome P450, family 76, subfamily C, polypeptide 7	56533	1.61
AT3G60960.1	Tetratricopeptide repeat (TPR)-like superfamily protein	45506	4.22
AT3G60830.1	actin-related protein 7	39904	9.37
AT3G60420.1	Phosphoglycerate mutase family protein	30365	2.96
AT3G60370.1	FKBP-like peptidyl-prolyl cis-trans isomerase family protein	27192	11.57
AT3G59990.1	methionine aminopeptidase 2B	49060	5.69
AT3G59980.1	Nucleic acid-binding, OB-fold-like protein	29745	7.69
AT3G59820.1	LETM1-like protein	85735	1.72
AT3G58660.1	Ribosomal protein L1p/L10e family	49970	6.5
AT3G58640.1	Mitogen activated protein kinase kinase kinase-related	90022	1.36
AT3G58580.1	DNAse I-like superfamily protein	67053	3.48
AT3G58560.1	DNAse I-like superfamily protein	66761	2.16
AT3G58460.1	RHOMBOID-like protein 15	44145	11.17
AT3G58060.1	Cation efflux family protein	46241	2.68
AT3G57490.1	Ribosomal protein S5 family protein	30116	17.75
AT3G57350.1	Nucleoporin interacting component (Nup93/Nic96-like) family protein	96418	4.07
AT3G57330.1	autoinhibited Ca2+-ATPase 11	111945	13.56
AT3G57020.1	Calcium-dependent phosphotriesterase superfamily protein	41458	9.73
AT3G56630.1	cytochrome P450, family 94, subfamily D, polypeptide 2	57127	2.2
AT3G55560.1	AT-hook protein of GA feedback 2	32603	9.03
AT3G55460.1	SC35-like splicing factor 30	29567	4.2
AT3G55330.1	PsbP-like protein 1	25623	6.09
AT3G55120.1	Chalcone-flavanone isomerase family protein	26596	5.28
AT3G55040.1	glutathione transferase lambda 2	33058	11.64
AT3G54870.1	Armadillo/beta-catenin repeat family protein / kinesin motor family protein	105195	1.06
AT3G54860.1	Sec1/munc18-like (SM) proteins superfamily	66912	4.05
AT3G54840.1	Ras-related small GTP-binding family protein	21889	17.82
AT3G54670.1	Structural maintenance of chromosomes (SMC) family protein	143215	1.13
AT3G54300.1	vesicle-associated membrane protein 727	27460	6.67
AT3G54200.1	Late embryogenesis abundant (LEA) hydroxyproline-rich glycoprotein family	25784	11.91
AT3G54030.1	Protein kinase protein with tetratricopeptide repeat domain	54789	7.55
AT3G53040.1	late embryogenesis abundant protein, putative / LEA protein, putative	52084	13.78
AT3G52660.1	RNA-binding (RRM/RBD/RNP motifs) family protein	52079	4.03
AT3G51890.1	Clathrin light chain protein	29183	10.85
AT3G51880.1	high mobility group B1	20265	7.3
AT3G51560.1	Disease resistance protein (TIR-NBS-LRR class) family	140810	1.68
AT3G51460.1	Phosphoinositide phosphatase family protein	68237	6.37
AT3G51310.1	VPS35 homolog C	89405	6.46
AT3G51250.1	Senescence/dehydration-associated protein-related	49904	3.02
AT3G51130.1	unknown protein; CONTAINS InterPro DOMAIN/s: Uncharacterised protein family UPF0183 (InterPro:IPR005373); Has 269 Blast hits to 265 proteins in 123 species: Archae - 0; Bacteria - 0; Metazoa - 131; Fungi - 82; Plants - 37; Viruses - 0;	45682	9.76
AT3G50980.1	dehydrin xero 1	13435	15.62
AT3G50380.1	Protein of unknown function (DUF1162)	343750	0.65
AT3G50240.1	ATP binding microtubule motor family protein	118762	1.52
AT3G50080.1	VIER F-box proteine 2	57249	1.53
AT3G49960.1	Peroxidase superfamily protein	35756	7.9
AT3G49725.1	GTP-binding protein, HflX	69579	4.52
AT3G49320.1	Metal-dependent protein hydrolase	40691	1.98
AT3G49160.1	pyruvate kinase family protein	77827	2.11
AT3G48710.1	DEK domain-containing chromatin associated protein	52067	3.03
AT3G48170.1	aldehyde dehydrogenase 10A9	54918	2.19
AT3G48040.1	RHO-related protein from plants 10	23069	13.46
AT3G47800.1	Galactose mutarotase-like superfamily protein	39715	5.59
AT3G47630.1	FUNCTIONS IN: molecular_function unknown; INVOLVED IN: biological_process unknown; LOCATED IN: endomembrane system; EXPRESSED IN: 21 plant structures; EXPRESSED DURING: 13 growth stages; CONTAINS InterPro DOMAIN/s: Mitochondrial matrix	36039	14.69
AT3G47300.1	SELT-like protein precursor	22651	3.83
AT3G47120.1	RNA recognition motif (RRM)-containing protein	40684	3.12
AT3G46960.1	RNA helicase, ATP-dependent, SK12/DOB1 protein	151184	1.26
AT3G46630.1	Protein of unknown function (DUF3223)	24192	4.83
AT3G46460.1	ubiquitin-conjugating enzyme 13	18822	22.29
AT3G46430.1	unknown protein; FUNCTIONS IN: molecular_function unknown; INVOLVED IN: biological_process unknown; LOCATED IN: mitochondrion, mitochondrial respiratory chain complex III; EXPRESSED IN: 25 plant structures; EXPRESSED DURING: 15 growth	6585	20
AT3G46220.1	unknown protein; CONTAINS InterPro DOMAIN/s: Protein of unknown function DUF2042 (InterPro:IPR018611); Has 559 Blast hits to 533 proteins in 154 species: Archae - 3; Bacteria - 32; Metazoa - 305; Fungi - 42; Plants - 50; Viruses - 3; O	89073	4.23
AT3G46100.1	Histidyl-tRNA synthetase 1	54559	6.79
AT3G46010.1	actin depolymerizing factor 1	16113	31.65
AT3G45970.1	expansin-like A1	28702	10.94
AT3G45860.1	cysteine-rich RLK (RECEPTOR-like protein kinase) 4	75923	2.66
AT3G45770.1	Polyketide synthase, enoylreductase family protein	40823	4
AT3G45010.1	serine carboxypeptidase-like 48	56896	1.76
AT3G44750.1	histone deacetylase 3	26372	3.67
AT3G44740.1	Class II aaRS and biotin synthetases superfamily protein	27802	8.2
AT3G44320.1	nitrilase 3	38022	21.68
AT3G43250.1	Family of unknown function (DUF572)	29357	3.21
AT3G42790.1	alfin-like 3	28215	12
AT3G33530.1	Transducin family protein / WD-40 repeat family protein	146898	2.01
AT3G29200.1	chorismate mutase 1	38239	9.12
AT3G29160.1	SNF1 kinase homolog 11	58690	13.67
AT3G28740.1	Cytochrome P450 superfamily protein	57692	4.32
AT3G28040.1	Leucine-rich receptor-like protein kinase family protein	111932	1.87
AT3G27820.1	monodehydroascorbate reductase 4	53526	2.05
AT3G27770.1	unknown protein; FUNCTIONS IN: molecular_function unknown; INVOLVED IN: biological_process unknown; LOCATED IN: endomembrane system; EXPRESSED IN: 22 plant structures; EXPRESSED DURING: 13 growth stages; BEST Arabidopsis thaliana prote	36715	6.35
AT3G27750.1	FUNCTIONS IN: molecular_function unknown; INVOLVED IN: biological_process unknown; LOCATED IN: chloroplast; EXPRESSED IN: 16 plant structures; EXPRESSED DURING: 12 growth stages; BEST Arabidopsis thaliana protein match is: Vacuolar sor	24849	5.86
AT3G27390.1	unknown protein; FUNCTIONS IN: molecular_function unknown; INVOLVED IN: biological_process unknown; LOCATED IN: plasma membrane; EXPRESSED IN: 23 plant structures; EXPRESSED DURING: 13 growth stages; BEST Arabidopsis thaliana protein m	65497	5.78
AT3G27350.1	unknown protein; FUNCTIONS IN: molecular_function unknown; INVOLVED IN: biological_process unknown; LOCATED IN: plasma membrane; EXPRESSED IN: 24 plant structures; EXPRESSED DURING: 15 growth stages; BEST Arabidopsis thaliana protein m	31688	6.57
AT3G27325.1	hydrolases, acting on ester bonds	120375	1.57
AT3G27240.1	Cytochrome C1 family	33650	4.23
AT3G27110.1	Peptidase family M48 family protein	37948	7.85
AT3G26730.1	RING/U-box superfamily protein	85232	3.63
AT3G26410.1	methyltransferases;nucleic acid binding	54639	2.73
AT3G26380.1	Melibiase family protein	72343	5.26
AT3G26070.1	Plastid-lipid associated protein PAP / fibrillin family protein	27163	16.53
AT3G26030.1	serine/threonine protein phosphatase 2A 55 kDa regulatory subunit B prime delta	55240	2.52
AT3G25480.1	Rhodanese/Cell cycle control phosphatase superfamily protein	29011	13.64
AT3G25470.1	bacterial hemolysin-related	33205	5.32
AT3G25140.1	Nucleotide-diphospho-sugar transferases superfamily protein	64368	3.76
AT3G24503.1	aldehyde dehydrogenase 2C4	54360	2.79
AT3G24300.1	ammonium transporter 1;3	53298	1.81
AT3G24090.1	glutamine-fructose-6-phosphate transaminase (isomerizing)s;sugar binding;transaminases	74605	2.81
AT3G24080.1	KRR1 family protein	74960	1.1
AT3G23830.1	glycine-rich RNA-binding protein 4	14129	11.76
AT3G23730.1	xyloglucan endotransglucosylase/hydrolase 16	33147	15.46
AT3G23660.1	Sec23/Sec24 protein transport family protein	84047	5.75
AT3G23560.1	MATE efflux family protein	51852	4.19
AT3G23510.1	Cyclopropane-fatty-acyl-phospholipid synthase	97881	2.77
AT3G23450.1	unknown protein; FUNCTIONS IN: molecular_function unknown; INVOLVED IN: biological_process unknown; LOCATED IN: endomembrane system; EXPRESSED IN: 14 plant structures; EXPRESSED DURING: 8 growth stages; Has 694543 Blast hits to 47111 p	34865	29.2
AT3G22980.1	Ribosomal protein S5/Elongation factor G/III/V family protein	111953	1.38
AT3G22910.1	ATPase E1-E2 type family protein / haloacid dehalogenase-like hydrolase family protein	112528	1.57
AT3G22840.1	Chlorophyll A-B binding family protein	20325	7.18
AT3G22620.1	Bifunctional inhibitor/lipid-transfer protein/seed storage 2S albumin superfamily protein	20779	3.94
AT3G22590.1	PLANT HOMOLOGOUS TO PARAFIBROMIN	47544	5.78
AT3G22500.1	Seed maturation protein	26779	12.11
AT3G22490.1	Seed maturation protein	26744	4.58
AT3G22370.1	alternative oxidase 1A	39980	3.95
AT3G22300.1	ribosomal protein S10	27087	2.9
AT3G22120.1	cell wall-plasma membrane linker protein	34670	5.39
AT3G21865.1	peroxin 22	31399	4.24
AT3G21500.1	1-deoxy-D-xylulose 5-phosphate synthase 1	69714	12.66
AT3G21090.1	ABC-2 type transporter family protein	77237	19.97
AT3G20800.1	Cell differentiation, Rcd1-like protein	34711	5.7
AT3G20320.1	trigalactosyldiacylglycerol2	41630	12.86
AT3G20290.1	EPS15 homology domain 1	61230	3.85
AT3G20250.1	pumilio 5	106995	1.98
AT3G20230.1	Ribosomal L18p/L5e family protein	21122	7.49
AT3G19960.1	myosin 1	131129	1.46
AT3G19920.1	unknown protein; BEST Arabidopsis thaliana protein match is: unknown protein (TAIR:AT5G64230.1); Has 217 Blast hits to 217 proteins in 16 species: Archae - 0; Bacteria - 2; Metazoa - 0; Fungi - 0; Plants - 215; Viruses - 0; Other Eukar	45265	13.7
AT3G19870.1	unknown protein; Has 84 Blast hits to 64 proteins in 35 species: Archae - 0; Bacteria - 0; Metazoa - 31; Fungi - 0; Plants - 24; Viruses - 0; Other Eukaryotes - 29 (source: NCBI BLink).	122279	1.65
AT3G19340.1	Protein of unknown function (DUF3754)	56788	9.45
AT3G19240.1	Vacuolar import/degradation, Vid27-related protein	72285	4.78
AT3G18870.1	Mitochondrial transcription termination factor family protein	31432	6.93
AT3G18860.1	transducin family protein / WD-40 repeat family protein	84274	3.03
AT3G18830.1	polyol/monosaccharide transporter 5	58103	2.41
AT3G18760.1	Translation elongation factor EF1B/ribosomal protein S6 family protein	15966	20.86
AT3G18600.1	P-loop containing nucleoside triphosphate hydrolases superfamily protein	63816	2.46
AT3G18570.1	Oleosin family protein	18135	9.04
AT3G18480.1	CCAAT-displacement protein alternatively spliced product	79684	1.45
AT3G18420.1	Protein prenylyltransferase superfamily protein	35631	16.14
AT3G17780.1	FUNCTIONS IN: molecular_function unknown; INVOLVED IN: intracellular protein transport; LOCATED IN: endomembrane system, integral to membrane, endoplasmic reticulum; EXPRESSED IN: 23 plant structures; EXPRESSED DURING: 13 growth stages	14960	10.08
AT3G17770.1	Dihydroxyacetone kinase	61921	7.39
AT3G17430.1	Nucleotide-sugar transporter family protein	41702	4.27
AT3G16830.1	TOPLESS-related 2	124760	2.74
AT3G16370.1	GDSL-like Lipase/Acylhydrolase superfamily protein	38200	10.48
AT3G16060.1	ATP binding microtubule motor family protein	76772	1.61
AT3G15980.1	Coatomer, beta' subunit	102476	22.33
AT3G15850.1	fatty acid desaturase 5	42580	2.43
AT3G15810.1	Protein of unknown function (DUF567)	24817	2.73
AT3G15260.1	Protein phosphatase 2C family protein	31630	4.5
AT3G15010.1	RNA-binding (RRM/RBD/RNP motifs) family protein	41780	6.19
AT3G14930.1	Uroporphyrinogen decarboxylase	46254	13.4
AT3G14610.1	cytochrome P450, family 72, subfamily A, polypeptide 7	58302	5.66
AT3G14470.1	NB-ARC domain-containing disease resistance protein	121418	2.18
AT3G14460.1	LRR and NB-ARC domains-containing disease resistance protein	158907	0.63
AT3G14205.1	Phosphoinositide phosphatase family protein	91632	1.61
AT3G14130.1	Aldolase-type TIM barrel family protein	39878	2.75
AT3G14010.1	CTC-interacting domain 4	65709	2.52
AT3G13860.1	heat shock protein 60-3A	60466	9.44
AT3G13772.1	transmembrane nine 7	74234	3.12
AT3G13670.1	Protein kinase family protein	78640	1.71
AT3G13330.1	proteasome activating protein 200	203619	2.09
AT3G13290.1	varicose-related	145884	5.97
AT3G13226.1	regulatory protein RecX family protein	43777	3.66
AT3G13224.1	RNA-binding (RRM/RBD/RNP motifs) family protein	26140	11.26
AT3G13110.1	serine acetyltransferase 2;2	42721	5.63
AT3G12670.1	CTP synthase family protein	64304	6.09
AT3G12640.1	RNA binding (RRM/RBD/RNP motifs) family protein	70099	2.66
AT3G12400.1	Ubiquitin-conjugating enzyme/RWD-like protein	44716	5.28
AT3G12010.1	FUNCTIONS IN: molecular_function unknown; INVOLVED IN: biological_process unknown; EXPRESSED IN: sperm cell, cultured cell; CONTAINS InterPro DOMAIN/s: Colon cancer-associated Mic1-like (InterPro:IPR009755); Has 30201 Blast hits to 173	76412	6.6
AT3G11780.1	MD-2-related lipid recognition domain-containing protein / ML domain-containing protein	16805	8.5
AT3G11340.1	UDP-Glycosyltransferase superfamily protein	50705	8.28
AT3G11270.1	Mov34/MPN/PAD-1 family protein	35085	4.84
AT3G11170.1	fatty acid desaturase 7	51174	4.71
AT3G11070.1	Outer membrane OMP85 family protein	57209	12.5
AT3G10840.1	alpha/beta-Hydrolases superfamily protein	50885	3
AT3G10640.1	SNF7 family protein	26170	5.96
AT3G10540.1	3-phosphoinositide-dependent protein kinase	54441	4.32
AT3G10490.1	NAC domain containing protein 52	26949	13.03
AT3G10260.1	Reticulon family protein	27913	12.55
AT3G10130.1	SOUL heme-binding family protein	35035	3.88
AT3G10116.1	COBRA-like extracellular glycosyl-phosphatidyl inositol-anchored protein family	19487	4.12
AT3G10070.1	TBP-associated factor 12	57710	1.48
AT3G09940.1	monodehydroascorbate reductase	48363	10.2
AT3G09740.1	syntaxin of plants 71	29983	6.77
AT3G09580.1	FAD/NAD(P)-binding oxidoreductase family protein	52259	7.13
AT3G09350.1	Fes1A	40396	3.86
AT3G09300.1	OSBP(oxysterol binding protein)-related protein 3B	51956	2.84
AT3G08920.1	Rhodanese/Cell cycle control phosphatase superfamily protein	23780	18.22
AT3G07950.1	rhomboid protein-related	34084	8.88
AT3G07870.1	F-box and associated interaction domains-containing protein	47682	1.92
AT3G07640.1	unknown protein; Has 27 Blast hits to 27 proteins in 10 species: Archae - 0; Bacteria - 0; Metazoa - 0; Fungi - 0; Plants - 27; Viruses - 0; Other Eukaryotes - 0 (source: NCBI BLink).	27028	7.47
AT3G07460.1	Protein of unknown function, DUF538	19438	6.21
AT3G07220.1	SMAD/FHA domain-containing protein	35993	9.69
AT3G06960.1	pigment defective 320	52822	3.34
AT3G06920.1	Tetratricopeptide repeat (TPR)-like superfamily protein	98339	1.38
AT3G06790.1	plastid developmental protein DAG, putative	27640	12.3
AT3G06670.1	binding	97290	1.73
AT3G06610.1	DNA-binding enhancer protein-related	12795	10.43
AT3G06530.1	ARM repeat superfamily protein	246322	2.73
AT3G06480.1	DEAD box RNA helicase family protein	119556	3.31
AT3G06250.1	FAR1-related sequence 7	87810	1.05
AT3G06010.1	Homeotic gene regulator	126735	0.82
AT3G05580.1	Calcineurin-like metallo-phosphoesterase superfamily protein	36001	4.4
AT3G05420.1	acyl-CoA binding protein 4	73075	1.8
AT3G05290.1	peroxisomal adenine nucleotide carrier 1	35551	3.73
AT3G05230.1	Signal peptidase subunit	19019	7.78
AT3G05090.1	Transducin/WD40 repeat-like superfamily protein	82197	5.18
AT3G05000.1	Transport protein particle (TRAPP) component	19572	9.25
AT3G04910.1	with no lysine (K) kinase 1	80208	3.43
AT3G04880.1	DNA-damage-repair/toleration protein (DRT102)	33233	4.84
AT3G04770.1	40s ribosomal protein SA B	37300	11.75
AT3G04680.1	CLP-similar protein 3	48421	3.38
AT3G04480.1	endoribonucleases	79899	4.46
AT3G04080.1	apyrase 1	51194	4.03
AT3G03980.1	NAD(P)-binding Rossmann-fold superfamily protein	28146	4.44
AT3G03470.1	cytochrome P450, family 87, subfamily A, polypeptide 9	59255	2.35
AT3G03305.1	Calcineurin-like metallo-phosphoesterase superfamily protein	84747	1.08
AT3G03220.1	expansin A13	28976	4.89
AT3G03120.1	ADP-ribosylation factor B1C	21743	9.38
AT3G03110.1	exportin 1B	123193	7.81
AT3G03090.1	vacuolar glucose transporter 1	53542	1.99
AT3G02920.1	Replication protein A, subunit RPA32	30957	2.88
AT3G02880.1	Leucine-rich repeat protein kinase family protein	67752	3.99
AT3G02740.1	Eukaryotic aspartyl protease family protein	52809	3.89
AT3G02610.1	Plant stearoyl-acyl-carrier-protein desaturase family protein	47210	9.69
AT3G02490.1	Pentatricopeptide repeat (PPR) superfamily protein	75706	4.21
AT3G02320.1	N2,N2-dimethylguanosine tRNA methyltransferase	65604	6.11
AT3G02220.1	unknown protein; CONTAINS InterPro DOMAIN/s: Protein of unknown function DUF2039 (InterPro:IPR019351); Has 215 Blast hits to 215 proteins in 94 species: Archae - 2; Bacteria - 2; Metazoa - 125; Fungi - 4; Plants - 38; Viruses - 0; Othe	25615	5.73
AT3G02200.2	Proteasome component (PCI) domain protein	46785	2.88
AT3G01970.1	WRKY DNA-binding protein 45	17225	7.48
AT3G01520.1	Adenine nucleotide alpha hydrolases-like superfamily protein	19568	6.29
AT3G01380.1	transferases;sulfuric ester hydrolases;catalytics;transferases	112055	1.51
AT3G01340.1	Transducin/WD40 repeat-like superfamily protein	32631	18.21
AT3G01310.1	Phosphoglycerate mutase-like family protein	119527	1.8
AT3G01200.1	PPDK regulatory protein 2	41386	8.22
AT3G01150.1	polypyrimidine tract-binding protein 1	43593	7.52
AT3G01060.1	unknown protein; Has 640 Blast hits to 638 proteins in 201 species: Archae - 0; Bacteria - 293; Metazoa - 0; Fungi - 71; Plants - 72; Viruses - 0; Other Eukaryotes - 204 (source: NCBI BLink).	51024	2.2
AT2G48140.1	Bifunctional inhibitor/lipid-transfer protein/seed storage 2S albumin superfamily protein	20145	4
AT2G47990.1	transducin family protein / WD-40 repeat family protein	58903	2.83
AT2G47980.1	sister-chromatid cohesion protein 3	125759	2.28
AT2G47840.1	Uncharacterised conserved protein ycf60	22912	16.83
AT2G47830.1	Cation efflux family protein	51027	2.76
AT2G47800.1	multidrug resistance-associated protein 4	169080	2.77
AT2G47770.1	TSPO(outer membrane tryptophan-rich sensory protein)-related	21062	9.69
AT2G47380.1	Cytochrome c oxidase subunit Vc family protein	7070	12.5
AT2G47240.1	AMP-dependent synthetase and ligase family protein	74598	4.39
AT2G47020.1	Peptide chain release factor 1	46828	3.39
AT2G46950.1	cytochrome P450, family 709, subfamily B, polypeptide 2	65229	1.22
AT2G46915.1	Protein of unknown function (DUF3754)	79383	2.4
AT2G46800.1	zinc transporter of Arabidopsis thaliana	43827	8.79
AT2G46740.1	D-arabinono-1,4-lactone oxidase family protein	64890	11.02
AT2G46560.1	transducin family protein / WD-40 repeat family protein	275518	0.84
AT2G46370.1	Auxin-responsive GH3 family protein	64350	5.91
AT2G46290.1	Transducin/WD40 repeat-like superfamily protein	38996	16.9
AT2G46090.1	Diacylglycerol kinase family protein	39655	3.57
AT2G45560.1	cytochrome P450, family 76, subfamily C, polypeptide 1	56801	2.15
AT2G45430.1	AT-hook motif nuclear-localized protein 22	33519	12.3
AT2G45400.1	NAD(P)-binding Rossmann-fold superfamily protein	40261	3.85
AT2G44920.1	Tetratricopeptide repeat (TPR)-like superfamily protein	22431	9.52
AT2G44790.1	uclacyanin 2	20354	3.96
AT2G44270.1	repressor of lrx1	40279	5.63
AT2G44100.1	guanosine nucleotide diphosphate dissociation inhibitor 1	49819	22.25
AT2G43980.1	inositol 1,3,4-trisphosphate 5/6-kinase 4	54180	9.43
AT2G43945.1	unknown protein; LOCATED IN: chloroplast; BEST Arabidopsis thaliana protein match is: unknown protein (TAIR:AT3G59870.1); Has 292 Blast hits to 292 proteins in 84 species: Archae - 0; Bacteria - 122; Metazoa - 0; Fungi - 0; Plants - 46	32167	7.61
AT2G43630.1	FUNCTIONS IN: molecular_function unknown; INVOLVED IN: biological_process unknown; LOCATED IN: chloroplast thylakoid membrane, chloroplast, nucleus, chloroplast envelope; EXPRESSED IN: 22 plant structures; EXPRESSED DURING: 13 growth s	30700	3.28
AT2G43620.1	Chitinase family protein	30378	8.83
AT2G43590.1	Chitinase family protein	28353	7.2
AT2G43235.1	unknown protein; FUNCTIONS IN: molecular_function unknown; INVOLVED IN: biological_process unknown; LOCATED IN: chloroplast; EXPRESSED IN: 22 plant structures; EXPRESSED DURING: 13 growth stages; Has 41 Blast hits to 41 proteins in 16	48651	8.47
AT2G43180.1	Phosphoenolpyruvate carboxylase family protein	51986	3.55
AT2G43020.1	polyamine oxidase 2	54321	1.43
AT2G42710.1	Ribosomal protein L1p/L10e family	45780	4.34
AT2G42700.1	FUNCTIONS IN: molecular_function unknown; INVOLVED IN: vesicle-mediated transport, vesicle docking involved in exocytosis; LOCATED IN: cellular_component unknown; EXPRESSED IN: 22 plant structures; EXPRESSED DURING: 14 growth stages; C	91703	3.46
AT2G42620.1	RNI-like superfamily protein	77415	3.46
AT2G42580.1	tetratricopetide-repeat thioredoxin-like 3	75461	4.2
AT2G42070.1	nudix hydrolase homolog 23	30794	10
AT2G41770.1	Protein of unknown function (DUF288)	88063	1.56
AT2G41540.1	6-phosphogluconate dehydrogenase family protein	51491	2.38
AT2G41460.1	apurinic endonuclease-redox protein	60260	4.66
AT2G41260.1	glycine-rich protein / late embryogenesis abundant protein (M17)	23887	21.33
AT2G41160.1	Ubiquitin-associated (UBA) protein	31690	12.2
AT2G40810.1	homolog of yeast autophagy 18C	43832	3.05
AT2G40590.1	Ribosomal protein S26e family protein	14729	48.85
AT2G40190.1	UDP-Glycosyltransferase superfamily protein	52573	3.67
AT2G40170.1	Stress induced protein	9934	14.13
AT2G40100.1	light harvesting complex photosystem II	30212	15.22
AT2G39900.1	GATA type zinc finger transcription factor family protein	21901	9.5
AT2G39810.1	ubiquitin-protein ligases	105229	3.99
AT2G39805.1	Integral membrane Yip1 family protein	30708	9.45
AT2G39795.1	Mitochondrial glycoprotein family protein	28061	5.6
AT2G39730.2	rubisco activase	49100	78.92
AT2G39570.1	ACT domain-containing protein	46038	4.14
AT2G39310.1	jacalin-related lectin 22	50463	5.68
AT2G39190.1	Protein kinase superfamily protein	41680	2.41
AT2G39130.1	Transmembrane amino acid transporter family protein	60070	2.18
AT2G39090.1	tetratricopeptide repeat (TPR)-containing protein	62346	2.69
AT2G38610.1	RNA-binding KH domain-containing protein	31721	13.29
AT2G38490.1	CBL-interacting protein kinase 22	51555	1.54
AT2G38170.1	cation exchanger 1	50177	4.54
AT2G38120.1	Transmembrane amino acid transporter family protein	54060	4.33
AT2G38025.1	Cysteine proteinases superfamily protein	26273	8.12
AT2G37920.1	copper ion transmembrane transporters	28217	9.16
AT2G37640.1	Barwin-like endoglucanases superfamily protein	28266	23.66
AT2G37340.1	arginine/serine-rich zinc knuckle-containing protein 33	32893	4.14
AT2G37190.1	Ribosomal protein L11 family protein	17942	54.22
AT2G37040.1	PHE ammonia lyase 1	78726	13.38
AT2G36870.1	xyloglucan endotransglucosylase/hydrolase 32	34482	8.03
AT2G36810.1	ARM repeat superfamily protein	189423	3.38
AT2G36620.1	ribosomal protein L24	18850	21.95
AT2G36080.1	AP2/B3-like transcriptional factor family protein	28435	4.92
AT2G35920.1	RNA helicase family protein	111039	1.11
AT2G35720.1	DNAJ heat shock N-terminal domain-containing protein	59232	5.2
AT2G35630.1	ARM repeat superfamily protein	217550	1.47
AT2G35120.1	Single hybrid motif superfamily protein	17100	37.82
AT2G35100.1	Exostosin family protein	50782	2.46
AT2G35075.1	unknown protein; Has 30201 Blast hits to 17322 proteins in 780 species: Archae - 12; Bacteria - 1396; Metazoa - 17338; Fungi - 3422; Plants - 5037; Viruses - 0; Other Eukaryotes - 2996 (source: NCBI BLink).	47094	1.89
AT2G34660.1	multidrug resistance-associated protein 2	182130	4
AT2G34560.1	P-loop containing nucleoside triphosphate hydrolases superfamily protein	42873	12.76
AT2G34510.1	Protein of unknown function, DUF642	43944	3.99
AT2G34160.1	Alba DNA/RNA-binding protein	14617	35.38
AT2G33630.1	NAD(P)-binding Rossmann-fold superfamily protein	53435	1.46
AT2G33450.1	Ribosomal L28 family	16033	6.29
AT2G33430.1	differentiation and greening-like 1	24715	6.85
AT2G33330.1	plasmodesmata-located protein 3	32658	8.22
AT2G33210.1	heat shock protein 60-2	61978	13.5
AT2G32850.1	Protein kinase superfamily protein	72443	1.38
AT2G32700.1	LEUNIG_homolog	85515	1.52
AT2G32600.1	hydroxyproline-rich glycoprotein family protein	31370	6.5
AT2G32540.1	cellulose synthase-like B4	84986	2.65
AT2G32440.1	ent-kaurenoic acid hydroxylase 2	56750	4.09
AT2G32150.1	Haloacid dehalogenase-like hydrolase (HAD) superfamily protein	29036	6.84
AT2G31955.1	cofactor of nitrate reductase and xanthine dehydrogenase 2	43413	3.33
AT2G31800.1	Integrin-linked protein kinase family	53738	1.47
AT2G31570.1	glutathione peroxidase 2	18945	5.33
AT2G31350.1	glyoxalase 2-5	35841	19.44
AT2G31340.1	embryo defective 1381	64382	3.04
AT2G31190.1	Protein of unknown function, DUF647	48259	2.31
AT2G31040.1	ATP synthase protein I -related	38610	5.14
AT2G30880.1	Pleckstrin homology (PH) domain-containing protein	56023	4.76
AT2G30870.1	glutathione S-transferase PHI 10	24230	4.65
AT2G30730.1	Protein kinase superfamily protein	37551	9.17
AT2G30390.1	ferrochelatase 2	56619	4.1
AT2G30210.1	laccase 3	64027	4.74
AT2G29900.1	Presenilin-2	44012	4.28
AT2G29700.1	pleckstrin homologue 1	16811	15.86
AT2G29560.1	cytosolic enolase	51600	3.79
AT2G29500.1	HSP20-like chaperones superfamily protein	17563	16.34
AT2G29200.1	pumilio 1	106563	5.68
AT2G29190.1	pumilio 2	106655	3.81
AT2G28800.1	63 kDa inner membrane family protein	50245	4.11
AT2G28670.1	Disease resistance-responsive (dirigent-like protein) family protein	41507	3.58
AT2G28620.1	P-loop containing nucleoside triphosphate hydrolases superfamily protein	116223	1.34
AT2G28430.1	unknown protein; Has 28 Blast hits to 28 proteins in 12 species: Archae - 0; Bacteria - 0; Metazoa - 0; Fungi - 0; Plants - 28; Viruses - 0; Other Eukaryotes - 0 (source: NCBI BLink).	9786	29.41
AT2G28290.1	P-loop containing nucleoside triphosphate hydrolases superfamily protein	389864	1.2
AT2G28080.1	UDP-Glycosyltransferase superfamily protein	53367	3.32
AT2G27900.1	CONTAINS InterPro DOMAIN/s: Protein of unknown function DUF2451, C-terminal (InterPro:IPR019514), Vacuolar protein sorting-associated protein 54 (InterPro:IPR019515); Has 316 Blast hits to 252 proteins in 92 species: Archae - 0; Bacter	124915	2.22
AT2G27520.1	F-box and associated interaction domains-containing protein	40530	2.31
AT2G27510.1	ferredoxin 3	16634	23.87
AT2G27470.1	nuclear factor Y, subunit B11	30550	6.18
AT2G27460.1	sec23/sec24 transport family protein	82585	3.89
AT2G27200.1	P-loop containing nucleoside triphosphate hydrolases superfamily protein	60758	3.91
AT2G27100.1	C2H2 zinc-finger protein SERRATE (SE)	81098	7.64
AT2G27020.1	20S proteasome alpha subunit G1	27377	3.61
AT2G26900.1	Sodium Bile acid symporter family	43608	3.42
AT2G26730.1	Leucine-rich repeat protein kinase family protein	71752	4.41
AT2G26320.1	AGAMOUS-like 33	12975	6.42
AT2G26140.1	FTSH protease 4	77275	3.35
AT2G25730.1	unknown protein; Has 157 Blast hits to 144 proteins in 62 species: Archae - 0; Bacteria - 0; Metazoa - 101; Fungi - 0; Plants - 35; Viruses - 0; Other Eukaryotes - 21 (source: NCBI BLink).	274773	0.69
AT2G25530.1	AFG1-like ATPase family protein	75411	1.68
AT2G25430.1	epsin N-terminal homology (ENTH) domain-containing protein / clathrin assembly protein-related	72084	7.2
AT2G25310.1	Protein of unknown function (DUF2012)	23428	8.1
AT2G25170.1	chromatin remodeling factor CHD3 (PICKLE)	158405	2.1
AT2G25140.1	casein lytic proteinase B4	108662	2.49
AT2G25110.1	stromal cell-derived factor 2-like protein precursor	23935	11.01
AT2G25050.1	Actin-binding FH2 (Formin Homology) protein	123226	0.63
AT2G24680.1	transcriptional factor B3 family protein	50208	2.02
AT2G24520.1	H(+)-ATPase 5	102662	8.81
AT2G24500.1	Zinc finger protein 622	44987	3.8
AT2G24490.1	replicon protein A2	30980	15.77
AT2G24440.1	selenium binding	20712	18.58
AT2G24280.1	alpha/beta-Hydrolases superfamily protein	56233	4.45
AT2G24050.1	MIF4G domain-containing protein / MA3 domain-containing protein	82890	7.36
AT2G23380.1	SET domain-containing protein	100370	0.89
AT2G22950.1	Cation transporter/ E1-E2 ATPase family protein	110773	4.83
AT2G22920.1	serine carboxypeptidase-like 12	46691	5.39
AT2G22370.1	unknown protein; Has 127 Blast hits to 127 proteins in 48 species: Archae - 0; Bacteria - 0; Metazoa - 87; Fungi - 0; Plants - 39; Viruses - 0; Other Eukaryotes - 1 (source: NCBI BLink).	23365	5.94
AT2G22310.1	ubiquitin-specific protease 4	41846	2.19
AT2G22300.1	signal responsive 1	116111	1.36
AT2G21910.1	cytochrome P450, family 96, subfamily A, polypeptide 5	57988	1.76
AT2G21880.1	RAB GTPase homolog 7A	23826	28.3
AT2G21870.1	copper ion binding;cobalt ion binding;zinc ion binding	27597	6.67
AT2G21480.1	Malectin/receptor-like protein kinase family protein	95936	2.99
AT2G21440.1	RNA-binding (RRM/RBD/RNP motifs) family protein	112066	1.6
AT2G21280.1	NAD(P)-binding Rossmann-fold superfamily protein	37746	4.03
AT2G21190.1	ER lumen protein retaining receptor family protein	30441	4.46
AT2G20930.1	SNARE-like superfamily protein	15679	11.43
AT2G20900.1	diacylglycerol kinase 5	57377	2.36
AT2G20790.1	clathrin adaptor complexes medium subunit family protein	66705	6.04
AT2G20750.1	expansin B1	29108	3.69
AT2G20710.1	Tetratricopeptide repeat (TPR)-like superfamily protein	56827	1.22
AT2G20690.1	lumazine-binding family protein	29639	10.7
AT2G20630.1	PP2C induced by AVRRPM1	30497	15.77
AT2G19940.1	oxidoreductases, acting on the aldehyde or oxo group of donors, NAD or NADP as acceptor;copper ion binding	44136	11.72
AT2G19800.1	myo-inositol oxygenase 2	37048	10.41
AT2G19680.1	Mitochondrial ATP synthase subunit G protein	13847	14.75
AT2G19650.1	Cysteine/Histidine-rich C1 domain family protein	79118	0.88
AT2G19480.1	nucleosome assembly protein 1;2	43543	2.9
AT2G18800.1	xyloglucan endotransglucosylase/hydrolase 21	34145	9.84
AT2G18510.1	RNA-binding (RRM/RBD/RNP motifs) family protein	39888	4.68
AT2G17830.1	F-box and associated interaction domains-containing protein	46014	2.28
AT2G17790.1	VPS35 homolog A	89493	3.94
AT2G17510.1	ribonuclease II family protein	104996	6.32
AT2G17480.1	Seven transmembrane MLO family protein	67212	1.52
AT2G17440.1	plant intracellular ras group-related LRR 5	58742	5.13
AT2G17390.1	ankyrin repeat-containing 2B	36899	14.83
AT2G17230.1	EXORDIUM like 5	39641	3.31
AT2G17220.1	Protein kinase superfamily protein	45552	4.11
AT2G16790.1	P-loop containing nucleoside triphosphate hydrolases superfamily protein	20969	11.11
AT2G16060.1	hemoglobin 1	18034	9.38
AT2G15090.1	3-ketoacyl-CoA synthase 8	54191	5.41
AT2G14720.1	vacuolar sorting receptor 4	69812	2.23
AT2G14120.1	dynamin related protein	86644	8.33
AT2G13680.1	callose synthase 5	220661	0.62
AT2G07772.1	unknown protein; Has 30201 Blast hits to 17322 proteins in 780 species: Archae - 12; Bacteria - 1396; Metazoa - 17338; Fungi - 3422; Plants - 5037; Viruses - 0; Other Eukaryotes - 2996 (source: NCBI BLink).	20248	3.91
AT2G07741.1	ATPase, F0 complex, subunit A protein	42352	1.82
AT2G07734.1	Alpha-L RNA-binding motif/Ribosomal protein S4 family protein	43026	6.35
AT2G07727.1	Di-haem cytochrome, transmembrane;Cytochrome b/b6, C-terminal	44147	5.6
AT2G07725.1	Ribosomal L5P family protein	21110	4.32
AT2G07050.1	cycloartenol synthase 1	86033	2.37
AT2G06210.1	binding	124088	2.29
AT2G06025.1	Acyl-CoA N-acyltransferases (NAT) superfamily protein	33608	7.64
AT2G05310.1	unknown protein; FUNCTIONS IN: molecular_function unknown; INVOLVED IN: biological_process unknown; LOCATED IN: chloroplast; BEST Arabidopsis thaliana protein match is: unknown protein (TAIR:AT4G13500.1); Has 50 Blast hits to 50 protei	13808	14.4
AT2G05170.1	vacuolar protein sorting 11	105713	1.29
AT2G05120.1	Nucleoporin, Nup133/Nup155-like	144598	1.17
AT2G04690.1	Pyridoxamine 5'-phosphate oxidase family protein	23594	23.33
AT2G04540.1	Beta-ketoacyl synthase	49379	4.99
AT2G04115.1	Plant self-incompatibility protein S1 family	17796	5.3
AT2G03440.1	nodulin-related protein 1	19701	7.49
AT2G03390.1	uvrB/uvrC motif-containing protein	37440	6.97
AT2G03270.1	DNA-binding protein, putative	70851	2.35
AT2G03090.1	expansin A15	27077	3.95
AT2G02980.1	Pentatricopeptide repeat (PPR) superfamily protein	68170	7.13
AT2G02490.1	unknown protein; FUNCTIONS IN: molecular_function unknown; INVOLVED IN: biological_process unknown; LOCATED IN: endomembrane system; BEST Arabidopsis thaliana protein match is: unknown protein (TAIR:AT2G02498.1); Has 15354 Blast hits t	33672	2.62
AT2G02120.1	Scorpion toxin-like knottin superfamily protein	8578	28.57
AT2G01640.1	unknown protein; Has 51 Blast hits to 51 proteins in 21 species: Archae - 0; Bacteria - 0; Metazoa - 1; Fungi - 2; Plants - 41; Viruses - 0; Other Eukaryotes - 7 (source: NCBI BLink).	17819	7.69
AT2G01540.1	Calcium-dependent lipid-binding (CaLB domain) family protein	20085	13.33
AT2G01490.1	phytanoyl-CoA dioxygenase (PhyH) family protein	32028	9.89
AT2G01110.1	Sec-independent periplasmic protein translocase	37367	6.47
AT1G80810.1	Tudor/PWWP/MBT superfamily protein	87841	1.03
AT1G80780.1	Polynucleotidyl transferase, ribonuclease H-like superfamily protein	31201	4.74
AT1G80750.1	Ribosomal protein L30/L7 family protein	28344	5.26
AT1G80670.1	Transducin/WD40 repeat-like superfamily protein	38268	4.01
AT1G80660.1	H(+)-ATPase 9	105208	9.64
AT1G80560.1	isopropylmalate dehydrogenase 2	43371	7.16
AT1G80500.1	SNARE-like superfamily protein	15265	8.89
AT1G80360.1	Pyridoxal phosphate (PLP)-dependent transferases superfamily protein	43762	11.42
AT1G80350.1	P-loop containing nucleoside triphosphate hydrolases superfamily protein	57236	1.53
AT1G80090.1	Cystathionine beta-synthase (CBS) family protein	43785	3.23
AT1G79720.1	Eukaryotic aspartyl protease family protein	52396	2.27
AT1G79630.1	Protein phosphatase 2C family protein	55604	4.37
AT1G79390.1	unknown protein; Has 30201 Blast hits to 17322 proteins in 780 species: Archae - 12; Bacteria - 1396; Metazoa - 17338; Fungi - 3422; Plants - 5037; Viruses - 0; Other Eukaryotes - 2996 (source: NCBI BLink).	14561	7.14
AT1G79350.1	RING/FYVE/PHD zinc finger superfamily protein	143617	1.62
AT1G79330.1	metacaspase 5	44846	7.32
AT1G78970.1	lupeol synthase 1	87352	1.72
AT1G78850.1	D-mannose binding lectin protein with Apple-like carbohydrate-binding domain	49051	4.54
AT1G78820.1	D-mannose binding lectin protein with Apple-like carbohydrate-binding domain	50594	4.18
AT1G78370.1	glutathione S-transferase TAU 20	25006	5.53
AT1G78140.1	S-adenosyl-L-methionine-dependent methyltransferases superfamily protein	39387	2.82
AT1G77930.1	Chaperone DnaJ-domain superfamily protein	31907	8.12
AT1G77840.1	Translation initiation factor IF2/IF5	48640	11.44
AT1G77580.1	Plant protein of unknown function (DUF869)	71585	2.07
AT1G77550.1	tubulin-tyrosine ligases;tubulin-tyrosine ligases	97543	4.56
AT1G77180.1	chromatin protein family	69423	2.12
AT1G77140.1	vacuolar protein sorting 45	64942	2.28
AT1G77090.1	Mog1/PsbP/DUF1795-like photosystem II reaction center PsbP family protein	28501	3.85
AT1G77030.1	hydrolases, acting on acid anhydrides, in phosphorus-containing anhydrides;ATP-dependent helicases;nucleic acid binding;ATP binding;RNA binding;helicases	93503	5.44
AT1G76550.1	Phosphofructokinase family protein	67559	13.61
AT1G76280.1	Tetratricopeptide repeat (TPR)-like superfamily protein	87759	1.42
AT1G76050.1	Pseudouridine synthase family protein	33855	2.88
AT1G75760.1	ER lumen protein retaining receptor family protein	30696	5.15
AT1G75680.1	glycosyl hydrolase 9B7	57868	1.9
AT1G75660.1	5'-3' exoribonuclease 3	116826	2.55
AT1G75210.1	HAD-superfamily hydrolase, subfamily IG, 5'-nucleotidase	74314	2.02
AT1G75010.1	GTP binding	82583	2.43
AT1G74380.1	xyloglucan xylosyltransferase 5	51728	8.75
AT1G73720.1	transducin family protein / WD-40 repeat family protein	57724	3.52
AT1G73670.1	MAP kinase 15	65251	1.22
AT1G73660.1	protein tyrosine kinase family protein	112206	3.2
AT1G73650.1	Protein of unknown function (DUF1295)	23731	5.77
AT1G73470.1	unknown protein; FUNCTIONS IN: molecular_function unknown; INVOLVED IN: biological_process unknown; LOCATED IN: chloroplast; EXPRESSED IN: 22 plant structures; EXPRESSED DURING: 13 growth stages; Has 72 Blast hits to 72 proteins in 35	38795	3.7
AT1G73450.1	Protein kinase superfamily protein	129231	2
AT1G72650.1	TRF-like 6	69543	2.08
AT1G72560.1	ARM repeat superfamily protein	111462	1.82
AT1G72480.1	Lung seven transmembrane receptor family protein	57445	4.72
AT1G72440.1	CCAAT-binding factor	117024	1.82
AT1G72410.1	COP1-interacting protein-related	130002	1.29
AT1G72340.1	NagB/RpiA/CoA transferase-like superfamily protein	42191	8.38
AT1G71920.1	HISTIDINE BIOSYNTHESIS 6B	46361	4.82
AT1G71820.1	SEC6	85674	2.79
AT1G71810.1	Protein kinase superfamily protein	77462	2.6
AT1G71697.1	choline kinase 1	40016	5.78
AT1G71460.1	Pentatricopeptide repeat (PPR-like) superfamily protein	77487	5.22
AT1G71350.1	eukaryotic translation initiation factor SUI1 family protein	65674	1.51
AT1G70980.1	Class II aminoacyl-tRNA and biotin synthetases superfamily protein	63700	3.33
AT1G70510.1	KNOTTED-like from Arabidopsis thaliana 2	35638	2.26
AT1G70100.1	unknown protein; BEST Arabidopsis thaliana protein match is: unknown protein (TAIR:AT1G24160.2); Has 3037 Blast hits to 2309 proteins in 344 species: Archae - 6; Bacteria - 672; Metazoa - 1089; Fungi - 230; Plants - 220; Viruses - 37;	51989	3.64
AT1G69840.1	SPFH/Band 7/PHB domain-containing membrane-associated protein family	31406	4.2
AT1G69720.1	heme oxygenase 3	32434	8.42
AT1G69670.1	cullin 3B	85610	4.64
AT1G69250.1	Nuclear transport factor 2 (NTF2) family protein with RNA binding (RRM-RBD-RNP motifs) domain	46675	19.2
AT1G68910.1	WPP domain-interacting protein 2	71852	1.44
AT1G68830.1	STT7 homolog STN7	63252	6.58
AT1G68720.1	tRNA arginine adenosine deaminase	146564	0.99
AT1G68540.1	NAD(P)-binding Rossmann-fold superfamily protein	35666	3.12
AT1G68390.1	Core-2/I-branching beta-1,6-N-acetylglucosaminyltransferase family protein	47125	2.45
AT1G68100.1	ZIP metal ion transporter family	50583	5.54
AT1G67930.1	Golgi transport complex protein-related	91651	4.21
AT1G67660.1	Restriction endonuclease, type II-like superfamily protein	40464	3.1
AT1G67140.1	HEAT repeat-containing protein	244253	1.08
AT1G66150.1	transmembrane kinase 1	102388	3.18
AT1G66110.1	Family of unknown function (DUF577)	38504	2.37
AT1G66070.1	Translation initiation factor eIF3 subunit	25507	5.75
AT1G65590.1	beta-hexosaminidase 3	60014	2.06
AT1G65320.1	Cystathionine beta-synthase (CBS) family protein	46555	7.53
AT1G65090.1	unknown protein; BEST Arabidopsis thaliana protein match is: unknown protein (TAIR:AT5G36100.1); Has 1435 Blast hits to 1033 proteins in 192 species: Archae - 0; Bacteria - 61; Metazoa - 511; Fungi - 123; Plants - 100; Viruses - 42; Ot	26749	6.91
AT1G64740.1	alpha-1 tubulin	49800	35.33
AT1G64720.1	Polyketide cyclase/dehydrase and lipid transport superfamily protein	43758	3.12
AT1G64650.1	Major facilitator superfamily protein	50658	5.41
AT1G64520.1	regulatory particle non-ATPase 12A	30706	10.49
AT1G64440.1	NAD(P)-binding Rossmann-fold superfamily protein	38123	3.74
AT1G63900.1	E3 Ubiquitin ligase family protein	37908	6.71
AT1G63880.1	Disease resistance protein (TIR-NBS-LRR class) family	115415	1.18
AT1G63780.1	Ribosomal RNA processing Brix domain protein	34106	5.44
AT1G63500.1	Protein kinase protein with tetratricopeptide repeat domain	54798	10.06
AT1G62600.1	Flavin-binding monooxygenase family protein	51312	1.77
AT1G62370.1	RING/U-box superfamily protein	22914	4.41
AT1G62330.1	O-fucosyltransferase family protein	73296	4.45
AT1G62080.1	unknown protein; BEST Arabidopsis thaliana protein match is: unknown protein (TAIR:AT1G62000.1); Has 118 Blast hits to 112 proteins in 34 species: Archae - 0; Bacteria - 43; Metazoa - 10; Fungi - 2; Plants - 36; Viruses - 0; Other Euka	15113	14
AT1G62010.1	Mitochondrial transcription termination factor family protein	46439	6.99
AT1G61730.1	DNA-binding storekeeper protein-related transcriptional regulator	40880	1.6
AT1G61600.1	Protein of unknown function (DUF1262)	48773	1.9
AT1G61250.1	secretory carrier 3	32613	7.61
AT1G60850.1	DNA-directed RNA polymerase family protein	41780	4.8
AT1G60810.1	ATP-citrate lyase A-2	46760	21.75
AT1G60680.1	NAD(P)-linked oxidoreductase superfamily protein	38269	7.8
AT1G60140.1	trehalose phosphate synthase	97324	11.27
AT1G60000.1	RNA-binding (RRM/RBD/RNP motifs) family protein	28498	6.98
AT1G59600.1	ZCW7	37574	2.16
AT1G58602.1	LRR and NB-ARC domains-containing disease resistance protein	131655	0.7
AT1G58440.1	FAD/NAD(P)-binding oxidoreductase family protein	58175	4.71
AT1G58270.1	TRAF-like family protein	45036	4.04
AT1G58200.1	MSCS-like 3	74189	7.37
AT1G58180.1	beta carbonic anhydrase 6	29112	7.03
AT1G56700.1	Peptidase C15, pyroglutamyl peptidase I-like	24046	12.79
AT1G56580.1	Protein of unknown function, DUF538	18406	12.65
AT1G56560.1	Plant neutral invertase family protein	70437	5.19
AT1G56450.1	20S proteasome beta subunit G1	27651	27.64
AT1G55900.1	Haloacid dehalogenase-like hydrolase (HAD) superfamily protein	42640	1.86
AT1G55860.1	ubiquitin-protein ligase 1	432613	6.41
AT1G55850.1	cellulose synthase like E1	82347	1.78
AT1G55810.1	uridine kinase-like 3	52443	8.58
AT1G55800.1	Domain of unknown function (DUF2431)	36462	2.55
AT1G55510.1	branched-chain alpha-keto acid decarboxylase E1 beta subunit	38735	35.23
AT1G55310.1	SC35-like splicing factor 33	33337	5.23
AT1G55170.1	unknown protein; BEST Arabidopsis thaliana protein match is: unknown protein (TAIR:AT3G14750.1); Has 13439 Blast hits to 8993 proteins in 828 species: Archae - 344; Bacteria - 1469; Metazoa - 6958; Fungi - 1008; Plants - 683; Viruses -	33101	2.12
AT1G54860.1	Glycoprotein membrane precursor GPI-anchored	21569	6
AT1G54580.1	acyl carrier protein 2	14528	27.21
AT1G54500.1	Rubredoxin-like superfamily protein	21875	16.92
AT1G54350.1	ABC transporter family protein	80054	4.82
AT1G54220.1	Dihydrolipoamide acetyltransferase, long form protein	58467	10.95
AT1G54090.1	exocyst subunit exo70 family protein D2	70771	5.79
AT1G53760.1	unknown protein; FUNCTIONS IN: molecular_function unknown; INVOLVED IN: biological_process unknown; LOCATED IN: mitochondrion, plasma membrane, plastid, membrane; EXPRESSED IN: 25 plant structures; EXPRESSED DURING: 13 growth stages; C	30607	6.99
AT1G53590.1	Calcium-dependent lipid-binding (CaLB domain) family protein	84901	1.6
AT1G53330.1	Pentatricopeptide repeat (PPR) superfamily protein	53074	1.49
AT1G53165.1	Protein kinase superfamily protein	75447	1.03
AT1G52930.1	Ribosomal RNA processing Brix domain protein	36697	6.25
AT1G52740.1	histone H2A protein 9	14272	14.18
AT1G52230.1	photosystem I subunit H2	15274	7.59
AT1G52190.1	Major facilitator superfamily protein	66904	5.11
AT1G52100.1	Mannose-binding lectin superfamily protein	47658	8.92
AT1G51960.1	IQ-domain 27	39330	2.28
AT1G51660.1	mitogen-activated protein kinase kinase 4	40117	7.1
AT1G51600.1	ZIM-LIKE 2	33130	1.99
AT1G51310.1	transferases;tRNA (5-methylaminomethyl-2-thiouridylate)-methyltransferases	55822	1.81
AT1G51160.1	SNARE-like superfamily protein	18965	7.69
AT1G50940.1	electron transfer flavoprotein alpha	38408	5.23
AT1G50500.1	Membrane trafficking VPS53 family protein	92530	3.02
AT1G50460.1	hexokinase-like 1	54591	2.61
AT1G50170.1	sirohydrochlorin ferrochelatase B	24925	5.33
AT1G50140.1	P-loop containing nucleoside triphosphate hydrolases superfamily protein	113284	7.08
AT1G50000.1	methyltransferases	32333	11.15
AT1G49590.1	C2H2 and C2HC zinc fingers superfamily protein	27052	3.72
AT1G49040.1	stomatal cytokinesis defective / SCD1 protein (SCD1)	131593	3.03
AT1G48490.1	Protein kinase superfamily protein	137349	0.81
AT1G48440.1	B-cell receptor-associated 31-like	14978	10.08
AT1G48320.1	Thioesterase superfamily protein	16713	12.82
AT1G48300.1	unknown protein; FUNCTIONS IN: molecular_function unknown; INVOLVED IN: biological_process unknown; LOCATED IN: endomembrane system; EXPRESSED IN: 24 plant structures; EXPRESSED DURING: 15 growth stages; Has 96 Blast hits to 87 protein	30799	6.67
AT1G48090.1	calcium-dependent lipid-binding family protein	462011	0.72
AT1G47710.1	Serine protease inhibitor (SERPIN) family protein	42639	3.32
AT1G45688.1	unknown protein; FUNCTIONS IN: molecular_function unknown; INVOLVED IN: biological_process unknown; LOCATED IN: plasma membrane; EXPRESSED IN: 22 plant structures; EXPRESSED DURING: 13 growth stages; BEST Arabidopsis thaliana protein m	37201	6.73
AT1G45474.1	photosystem I light harvesting complex gene 5	27802	4.69
AT1G45170.1	unknown protein; BEST Arabidopsis thaliana protein match is: unknown protein (TAIR:AT5G42960.1); Has 62 Blast hits to 62 proteins in 18 species: Archae - 0; Bacteria - 0; Metazoa - 0; Fungi - 0; Plants - 62; Viruses - 0; Other Eukaryot	23591	16.9
AT1G44910.1	pre-mRNA-processing protein 40A	109382	6.37
AT1G44900.1	minichromosome maintenance (MCM2/3/5) family protein	105584	1.39
AT1G43850.1	SEUSS transcriptional co-regulator	96232	4.22
AT1G43710.1	Pyridoxal phosphate (PLP)-dependent transferases superfamily protein	54077	2.49
AT1G43690.1	ubiquitin interaction motif-containing protein	65464	10.85
AT1G37130.1	nitrate reductase 2	102844	5.78
AT1G35470.1	SPla/RYanodine receptor (SPRY) domain-containing protein	52094	4.3
AT1G35340.1	ATP-dependent protease La (LON) domain protein	35320	3.8
AT1G34130.1	staurosporin and temperature sensitive 3-like b	82980	2.86
AT1G34000.1	one-helix protein 2	18665	9.3
AT1G33811.1	GDSL-like Lipase/Acylhydrolase superfamily protein	41697	3.51
AT1G33800.1	Protein of unknown function (DUF579)	33670	8.42
AT1G33790.1	jacalin lectin family protein	48980	47.87
AT1G33410.2	SUPPRESSOR OF AUXIN RESISTANCE1	169425	3.12
AT1G33330.1	Class I peptide chain release factor	27646	9.34
AT1G32470.1	Single hybrid motif superfamily protein	17897	9.64
AT1G32380.1	phosphoribosyl pyrophosphate (PRPP) synthase 2	43333	36.75
AT1G32220.1	NAD(P)-binding Rossmann-fold superfamily protein	31979	13.18
AT1G32140.1	F-box family protein	68648	1.18
AT1G32080.1	membrane protein, putative	54017	3.71
AT1G31970.1	DEA(D/H)-box RNA helicase family protein	59603	5.59
AT1G31920.1	Tetratricopeptide repeat (TPR)-like superfamily protein	68596	3.96
AT1G31870.1	unknown protein; FUNCTIONS IN: molecular_function unknown; INVOLVED IN: biological_process unknown; LOCATED IN: cytosol, nucleus; EXPRESSED IN: 25 plant structures; EXPRESSED DURING: 15 growth stages; CONTAINS InterPro DOMAIN/s: Protei	64659	1.96
AT1G31780.1	CONTAINS InterPro DOMAIN/s: Conserved oligomeric complex COG6 (InterPro:IPR010490); Has 384 Blast hits to 379 proteins in 190 species: Archae - 0; Bacteria - 4; Metazoa - 151; Fungi - 156; Plants - 42; Viruses - 0; Other Eukaryotes - 3	75792	4.71
AT1G31410.1	putrescine-binding periplasmic protein-related	58292	3.44
AT1G31070.2	N-acetylglucosamine-1-phosphate uridylyltransferase 1	55992	3.96
AT1G30890.1	Integral membrane HRF1 family protein	30028	11.9
AT1G30825.1	Arp2/3 complex, 34 kD subunit p34-Arc	36041	2.83
AT1G30720.1	FAD-binding Berberine family protein	58879	2.09
AT1G30530.1	UDP-glucosyl transferase 78D1	50095	6.4
AT1G30240.1	FUNCTIONS IN: binding; INVOLVED IN: biological_process unknown; LOCATED IN: cellular_component unknown; EXPRESSED IN: 21 plant structures; EXPRESSED DURING: 13 growth stages; CONTAINS InterPro DOMAIN/s: Armadillo-type fold (InterPro:IP	89734	2.79
AT1G30130.1	unknown protein; FUNCTIONS IN: molecular_function unknown; INVOLVED IN: biological_process unknown; LOCATED IN: endomembrane system; EXPRESSED IN: 23 plant structures; EXPRESSED DURING: 13 growth stages; CONTAINS InterPro DOMAIN/s: Pro	35773	8.68
AT1G29940.1	nuclear RNA polymerase A2	132381	2.04
AT1G29840.1	alpha/beta-Hydrolases superfamily protein	29565	6.84
AT1G29690.1	MAC/Perforin domain-containing protein	62223	3.74
AT1G29680.1	Protein of unknown function (DUF1264)	26876	6.33
AT1G29470.1	S-adenosyl-L-methionine-dependent methyltransferases superfamily protein	87205	5.97
AT1G29050.1	TRICHOME BIREFRINGENCE-LIKE 38	42709	2.63
AT1G28440.1	HAESA-like 1	108929	1.31
AT1G28090.1	Polynucleotide adenylyltransferase family protein	61147	1.29
AT1G28060.1	Pre-mRNA-splicing factor 3	88638	2.16
AT1G27290.1	unknown protein; Has 44 Blast hits to 44 proteins in 12 species: Archae - 0; Bacteria - 0; Metazoa - 0; Fungi - 0; Plants - 44; Viruses - 0; Other Eukaryotes - 0 (source: NCBI BLink).	15676	9.86
AT1G27070.1	5'-AMP-activated protein kinase-related	59199	2.63
AT1G26940.1	Cyclophilin-like peptidyl-prolyl cis-trans isomerase family protein	25515	7.08
AT1G26690.1	emp24/gp25L/p24 family/GOLD family protein	24397	7.48
AT1G26570.1	UDP-glucose dehydrogenase 1	52972	15.8
AT1G26220.1	Acyl-CoA N-acyltransferases (NAT) superfamily protein	21851	10.66
AT1G26190.1	Phosphoribulokinase / Uridine kinase family	76007	1.93
AT1G26170.1	ARM repeat superfamily protein	113469	4.89
AT1G26160.1	Metal-dependent phosphohydrolase	28695	17.05
AT1G25380.1	NAD+ transporter 2	39496	4.13
AT1G25350.1	glutamine-tRNA ligase, putative / glutaminyl-tRNA synthetase, putative / GlnRS, putative	91247	3.9
AT1G25260.1	Ribosomal protein L10 family protein	27242	5.11
AT1G24800.1	F-box family protein	49644	3.93
AT1G24450.1	Ribonuclease III family protein	20742	13.61
AT1G24240.1	Ribosomal protein L19 family protein	25068	13.06
AT1G24220.1	paired amphipathic helix repeat-containing protein	85705	0.81
AT1G23800.1	aldehyde dehydrogenase 2B7	58153	4.68
AT1G23440.1	Peptidase C15, pyroglutamyl peptidase I-like	23618	5.07
AT1G23360.1	S-adenosyl-L-methionine-dependent methyltransferases superfamily protein	29051	6.9
AT1G23080.1	Auxin efflux carrier family protein	67588	6.46
AT1G22950.1	2-oxoglutarate (2OG) and Fe(II)-dependent oxygenase superfamily protein	45751	6.05
AT1G22920.1	COP9 signalosome 5A	39731	6.44
AT1G22850.1	SNARE associated Golgi protein family	36904	8.14
AT1G22770.1	gigantea protein (GI)	127876	2.13
AT1G22710.1	sucrose-proton symporter 2	54547	3.91
AT1G22660.1	Polynucleotide adenylyltransferase family protein	68954	3.14
AT1G22630.1	unknown protein; LOCATED IN: chloroplast; EXPRESSED IN: 21 plant structures; EXPRESSED DURING: 13 growth stages; Has 87 Blast hits to 86 proteins in 34 species: Archae - 0; Bacteria - 13; Metazoa - 27; Fungi - 0; Plants - 40; Viruses -	11879	10
AT1G22520.1	Domain of unknown function (DUF543)	10357	17.17
AT1G22330.1	RNA-binding (RRM/RBD/RNP motifs) family protein	31981	7.22
AT1G22300.1	general regulatory factor 10	28915	14.96
AT1G22200.1	Endoplasmic reticulum vesicle transporter protein	43798	5.96
AT1G22060.1	LOCATED IN: vacuole; EXPRESSED IN: 23 plant structures; EXPRESSED DURING: 13 growth stages; BEST Arabidopsis thaliana protein match is: FBD, F-box and Leucine Rich Repeat domains containing protein (TAIR:AT1G22000.1); Has 84739 Blast h	228954	1
AT1G22020.1	serine hydroxymethyltransferase 6	66647	4.51
AT1G21850.1	SKU5 similar 8	61376	6.72
AT1G21750.1	PDI-like 1-1	55602	2.99
AT1G21720.1	proteasome beta subunit C1	22798	8.82
AT1G21630.1	Calcium-binding EF hand family protein	131851	0.74
AT1G21130.1	O-methyltransferase family protein	40748	10.46
AT1G20900.1	Predicted AT-hook DNA-binding family protein	31842	6.75
AT1G20580.1	Small nuclear ribonucleoprotein family protein	14238	14.5
AT1G20400.1	Protein of unknown function (DUF1204)	106507	1.8
AT1G20110.1	RING/FYVE/PHD zinc finger superfamily protein	65396	2.16
AT1G19920.1	Pseudouridine synthase/archaeosine transglycosylase-like family protein	53638	10.08
AT1G19880.1	Regulator of chromosome condensation (RCC1) family protein	57842	2.23
AT1G19870.1	IQ-domain 32	86882	1.26
AT1G19835.1	Plant protein of unknown function (DUF869)	109812	1.12
AT1G19370.1	unknown protein; LOCATED IN: endoplasmic reticulum; EXPRESSED IN: 22 plant structures; EXPRESSED DURING: 13 growth stages; BEST Arabidopsis thaliana protein match is: unknown protein (TAIR:AT1G75140.1); Has 45 Blast hits to 43 proteins	67528	1.82
AT1G19140.1	FUNCTIONS IN: molecular_function unknown; INVOLVED IN: ubiquinone biosynthetic process; LOCATED IN: mitochondrion; EXPRESSED IN: 24 plant structures; EXPRESSED DURING: 15 growth stages; CONTAINS InterPro DOMAIN/s: COQ9 (InterPro:IPR013	34341	8.04
AT1G18700.1	DNAJ heat shock N-terminal domain-containing protein	79032	3.43
AT1G18250.1	Pathogenesis-related thaumatin superfamily protein	25907	7
AT1G17880.1	basic transcription factor 3	17946	16.36
AT1G17745.1	D-3-phosphoglycerate dehydrogenase	66454	4.81
AT1G17340.1	Phosphoinositide phosphatase family protein	89837	1.02
AT1G17170.1	glutathione S-transferase TAU 24	25306	7.8
AT1G16900.1	Alg9-like mannosyltransferase family	65083	3.16
AT1G16860.1	Ubiquitin-specific protease family C19-related protein	50583	5.91
AT1G16800.1	P-loop containing nucleoside triphosphate hydrolases superfamily protein	239704	0.52
AT1G16610.1	arginine/serine-rich 45	45348	3.62
AT1G16460.1	rhodanese homologue 2	34717	11.95
AT1G16445.1	S-adenosyl-L-methionine-dependent methyltransferases superfamily protein	30155	4.74
AT1G16370.1	organic cation/carnitine transporter 6	58351	4.03
AT1G16350.1	Aldolase-type TIM barrel family protein	54051	5.98
AT1G15810.1	S15/NS1, RNA-binding protein	47329	3.34
AT1G15370.1	SNARE-like superfamily protein	16608	14.29
AT1G15330.1	Cystathionine beta-synthase (CBS) protein	38596	5.11
AT1G14910.1	ENTH/ANTH/VHS superfamily protein	75516	1.16
AT1G14850.1	nucleoporin 155	160014	4.44
AT1G14360.1	UDP-galactose transporter 3	36717	9.97
AT1G14270.1	CAAX amino terminal protease family protein	38552	3.12
AT1G13990.1	unknown protein; FUNCTIONS IN: molecular_function unknown; INVOLVED IN: biological_process unknown; LOCATED IN: chloroplast; EXPRESSED IN: 23 plant structures; EXPRESSED DURING: 13 growth stages; CONTAINS InterPro DOMAIN/s: Protein of	30890	2.53
AT1G13870.1	calmodulin binding;purine nucleotide binding	34064	3.97
AT1G13820.1	alpha/beta-Hydrolases superfamily protein	37959	2.06
AT1G13640.1	Phosphatidylinositol 3- and 4-kinase family protein	69572	1.13
AT1G13020.1	eukaryotic initiation factor 4B2	59324	2.91
AT1G12930.1	ARM repeat superfamily protein	110530	1.89
AT1G12240.1	Glycosyl hydrolases family 32 protein	73844	5.57
AT1G12110.1	nitrate transporter 1.1	64922	4.24
AT1G11890.1	Synaptobrevin family protein	25332	9.63
AT1G11530.1	C-terminal cysteine residue is changed to a serine 1	13334	7.63
AT1G10870.1	ARF-GAP domain 4	86978	2.97
AT1G10830.1	15-cis-zeta-carotene isomerase	40851	3.54
AT1G10680.1	P-glycoprotein 10	134475	4.16
AT1G10580.1	Transducin/WD40 repeat-like superfamily protein	65128	1.92
AT1G10490.1	Domain of unknown function (DUF1726) ;Putative ATPase (DUF699)	115619	6.71
AT1G10430.1	protein phosphatase 2A-2	34934	12.75
AT1G10170.1	NF-X-like 1	130716	1.68
AT1G09940.1	Glutamyl-tRNA reductase family protein	58292	16.23
AT1G09490.1	NAD(P)-binding Rossmann-fold superfamily protein	35622	3.73
AT1G09390.1	GDSL-like Lipase/Acylhydrolase superfamily protein	40477	5.95
AT1G09330.1	unknown protein; FUNCTIONS IN: molecular_function unknown; INVOLVED IN: biological_process unknown; LOCATED IN: integral to membrane; EXPRESSED IN: 24 plant structures; EXPRESSED DURING: 15 growth stages; CONTAINS InterPro DOMAIN/s: Pr	21238	13.44
AT1G09100.1	26S proteasome AAA-ATPase subunit RPT5B	47038	38.06
AT1G09080.1	Heat shock protein 70 (Hsp 70) family protein	75149	4.59
AT1G09070.1	soybean gene regulated by cold-2	34189	6.17
AT1G09010.1	glycoside hydrolase family 2 protein	107661	1.69
AT1G08890.1	Major facilitator superfamily protein	50966	3.45
AT1G08720.1	Protein kinase superfamily protein	103589	1.61
AT1G08680.1	ARF GAP-like zinc finger-containing protein ZIGA4	71344	3.85
AT1G08570.1	atypical CYS HIS rich thioredoxin 4	30323	12
AT1G08550.1	non-photochemical quenching 1	52017	9.09
AT1G08510.1	fatty acyl-ACP thioesterases B	45687	3.88
AT1G08370.1	decapping 1	40611	3
AT1G08360.1	Ribosomal protein L1p/L10e family	24469	20.37
AT1G08200.1	UDP-D-apiose/UDP-D-xylose synthase 2	43790	28.79
AT1G08190.1	vacuolar protein sorting 41	110279	1.33
AT1G07910.1	RNAligase	123205	3.35
AT1G07810.1	ER-type Ca2+-ATPase 1	116366	14.89
AT1G07780.1	phosphoribosylanthranilate isomerase 1	29633	6.55
AT1G07645.1	dessication-induced 1VOC superfamily protein	15388	14.6
AT1G07550.1	Leucine-rich repeat protein kinase family protein	96785	0.93
AT1G07360.1	CCCH-type zinc fingerfamily protein with RNA-binding domain	53588	5.2
AT1G07240.1	UDP-glucosyl transferase 71C5	52646	3.54
AT1G07140.1	Pleckstrin homology (PH) domain superfamily protein	25601	14.04
AT1G07080.1	Thioredoxin superfamily protein	29698	7.92
AT1G07070.1	Ribosomal protein L35Ae family protein	12848	55.36
AT1G06820.1	carotenoid isomerase	65428	10.42
AT1G06760.1	winged-helix DNA-binding transcription factor family protein	28947	2.55
AT1G06110.1	SKP1/ASK-interacting protein 16	48976	3.67
AT1G06070.1	Basic-leucine zipper (bZIP) transcription factor family protein	47131	2.36
AT1G05850.1	Chitinase family protein	35579	9.66
AT1G05810.1	RAB GTPase homolog A5E	28812	15.33
AT1G05570.1	callose synthase 1	225761	0.46
AT1G05230.1	homeodomain GLABROUS 2	79424	3.61
AT1G05140.1	Peptidase M50 family protein	47775	7.26
AT1G04860.1	ubiquitin-specific protease 2	105152	1.66
AT1G04850.1	ubiquitin-associated (UBA)/TS-N domain-containing protein	46603	2.66
AT1G04600.1	myosin XI A	196122	0.81
AT1G04580.1	aldehyde oxidase 4	147304	0.9
AT1G04530.1	Tetratricopeptide repeat (TPR)-like superfamily protein	34553	5.48
AT1G04510.1	MOS4-associated complex 3A	56866	4.97
AT1G04420.1	NAD(P)-linked oxidoreductase superfamily protein	46427	3.4
AT1G04220.1	3-ketoacyl-CoA synthase 2	59528	1.52
AT1G04190.1	Tetratricopeptide repeat (TPR)-like superfamily protein	37180	2.74
AT1G04160.1	myosin XI B	169493	3.93
AT1G03910.1	EXPRESSED IN: 25 plant structures; EXPRESSED DURING: 13 growth stages; CONTAINS InterPro DOMAIN/s: Cactin protein, cactus-binding domain, C-terminal (InterPro:IPR019134), Cactin, central region (InterPro:IPR018816); BEST Arabidopsis th	78286	1.64
AT1G03600.1	photosystem II family protein	18835	7.47
AT1G02930.1	glutathione S-transferase 6	23486	27.88
AT1G02690.1	importin alpha isoform 6	59389	4.65
AT1G02530.1	P-glycoprotein 12	136774	2.99
AT1G02180.1	ferredoxin-related	24788	6.19
AT1G01950.1	armadillo repeat kinesin 2	98423	1.79
AT1G01910.1	P-loop containing nucleoside triphosphate hydrolases superfamily protein	39670	11.61
AT1G01780.1	GATA type zinc finger transcription factor family protein	22989	6.83
AT1G01440.1	Protein of unknown function (DUF3133)	74071	3.61
AT1G01390.1	UDP-Glycosyltransferase superfamily protein	52672	6.46

### Sheet: AP PAP8-D
accession	protein name	Significant (AP PAP8-D)	log2(FC PAP8 vs WT)	p-value
AT1G63680.1	acid-amino acid ligases;ligases;ATP binding;ATP binding;ligases	1	12.94	1.03036e-08	-1.11193	7.98701
AT1G69200.1	fructokinase-like 2	1	11.5684	1.63217e-08	-1.06327	7.78724
AT1G74850.1	plastid transcriptionally active 2	1	11.4599	5.10877e-10	-1.05918	9.29168
PAP8_Gillet	PAP8	1	11.1542	8.1395e-09	-1.04744	8.0894
ATCG00170.1	DNA-directed RNA polymerase family protein	1	11.1439	4.91606e-10	-1.04704	9.30838
AT5G08400.1	Protein of unknown function (DUF3531)	1	11.0198	1.08233e-13	-1.04217	12.9656
AT5G24314.1	plastid transcriptionally active7	1	10.9247	1.18779e-08	-1.03841	7.92526
AT5G23310.1	Fe superoxide dismutase 3	1	10.8808	2.31781e-10	-1.03666	9.63492
ATCG00740.1	RNA polymerase subunit alpha	1	10.8048	1.9705e-10	-1.03362	9.70542
ATCG00190.1	RNA polymerase subunit beta	1	10.7276	3.62321e-09	-1.0305	8.44091
AT2G32180.1	plastid transcriptionally active 18	1	10.5425	6.1812e-11	-1.02294	10.2089
AT4G20130.1	plastid transcriptionally active 14	1	10.4457	1.45199e-11	-1.01894	10.838
AT5G51100.1	Fe superoxide dismutase 2	1	10.3996	1.60739e-08	-1.01702	7.79388
AT4G34020.1	Class I glutamine amidotransferase-like superfamily protein	1	10.2471	3.80767e-08	-1.0106	7.41934
AT3G54090.1	fructokinase-like 1	1	10.0715	2.14561e-10	-1.00309	9.66845
AT2G34640.1	plastid transcriptionally active 12	1	9.92852	1.74077e-10	-0.996885	9.75926
AT3G06730.1	Thioredoxin z	1	9.76711	4.46326e-09	-0.989766	8.35035
AT3G48500.1	Nucleic acid-binding, OB-fold-like protein	1	9.73973	1.37738e-10	-0.988547	9.86094
AT4G29400.1	Protein of unknown function (DUF3531)	1	8.99104	4.35522e-08	-0.95381	7.36099
AT1G48610.1	AT hook motif-containing protein	1	8.84701	8.77998e-10	-0.946797	9.05651
ATCG00180.1	DNA-directed RNA polymerase family protein	1	8.66507	1.08645e-08	-0.937772	7.96399
AT1G48850.1	chorismate synthase, putative / 5-enolpyruvylshikimate-3-phosphate phospholyase, putative	1	8.62788	3.50949e-11	-0.935904	10.4548
AT1G55490.1	chaperonin 60 beta	1	8.43353	6.74891e-09	-0.926009	8.17077
AT1G10522.1	unknown protein; FUNCTIONS IN: molecular_function unknown; INVOLVED IN: biological_process unknown; LOCATED IN: chloroplast; EXPRESSED IN: 23 plant structures; EXPRESSED DURING: 13 growth stages; Has 24 Blast hits to 24 proteins in 8 s	1	8.42567	1.63528e-07	-0.925604	6.78641
AT2G28000.1	chaperonin-60alpha	1	8.40982	1.66184e-09	-0.924786	8.77941
AT3G04260.1	plastid transcriptionally active 3	1	8.32033	1.87942e-07	-0.920141	6.72598
AT3G05350.1	Metallopeptidase M24 family protein	1	8.2736	1.99534e-11	-0.917694	10.7
AT4G31480.1	Coatomer, beta subunit	1	8.15176	1.22361e-11	-0.911251	10.9124
AT2G24020.1	Uncharacterised BCR, YbaB family COG0718	1	8.09337	1.54341e-12	-0.908129	11.8115
AT5G26742.2	DEAD box RNA helicase (RH3)	1	7.89425	1.205e-07	-0.897311	6.91901
AT1G73990.1	signal peptide peptidase	1	7.397	6.12746e-11	-0.869056	10.2127
AT5G20720.1	chaperonin 20	1	7.3659	3.91589e-08	-0.867226	7.40717
AT4G14120.1	unknown protein; BEST Arabidopsis thaliana protein match is: unknown protein (TAIR:AT3G23740.1); Has 18 Blast hits to 16 proteins in 6 species: Archae - 0; Bacteria - 0; Metazoa - 0; Fungi - 0; Plants - 18; Viruses - 0; Other Eukaryote	1	7.36105	5.42874e-11	-0.86694	10.2653
AT1G09200.1	Histone superfamily protein	1	7.2884	2.53057e-10	-0.862632	9.59678
AT5G45390.1	CLP protease P4	1	7.24457	5.88165e-12	-0.860013	11.2305
AT2G21390.1	Coatomer, alpha subunit	1	7.18232	2.54769e-08	-0.856265	7.59385
AT3G21190.1	O-fucosyltransferase family protein	1	7.14113	4.83858e-12	-0.853767	11.3153
AT5G49910.1	chloroplast heat shock protein 70-2	1	7.03324	5.30189e-09	-0.847155	8.27557
AT2G26470.1	unknown protein; CONTAINS InterPro DOMAIN/s: Protein of unknown function DUF159 (InterPro:IPR003738); Has 3646 Blast hits to 3636 proteins in 1001 species: Archae - 41; Bacteria - 1922; Metazoa - 142; Fungi - 125; Plants - 44; Viruses	1	7.02939	2.44965e-11	-0.846918	10.6109
AT4G16720.1	Ribosomal protein L23/L15e family protein	1	6.95409	3.22567e-10	-0.84224	9.49138
AT1G67680.1	SRP72 RNA-binding domain	1	6.90393	3.84163e-08	-0.839097	7.41548
AT1G43170.1	ribosomal protein 1	1	6.76207	5.41645e-09	-0.830079	8.26628
AT2G30695.1	FUNCTIONS IN: molecular_function unknown; INVOLVED IN: protein folding, protein transport; LOCATED IN: chloroplast stroma, chloroplast; EXPRESSED IN: 23 plant structures; EXPRESSED DURING: 13 growth stages; CONTAINS InterPro DOMAIN/s:	1	6.75203	3.97308e-11	-0.829434	10.4009
AT3G23400.1	Plastid-lipid associated protein PAP / fibrillin family protein	1	6.75071	6.04955e-12	-0.829349	11.2183
AT1G11750.1	CLP protease proteolytic subunit 6	1	6.72286	4.16693e-08	-0.827554	7.38018
AT1G60860.1	ARF-GAP domain 2	1	6.65755	1.40566e-11	-0.823314	10.8521
AT5G63420.1	RNA-metabolising metallo-beta-lactamase family protein	1	6.63483	1.00401e-10	-0.82183	9.99826
ATCG00500.1	acetyl-CoA carboxylase carboxyl transferase subunit beta	1	6.62053	2.57033e-11	-0.820893	10.59
AT2G36990.1	RNApolymerase sigma-subunit F	1	6.57599	2.81357e-09	-0.817961	8.55074
AT3G11050.1	ferritin 2	1	6.55969	7.81826e-12	-0.816883	11.1069
AT1G80480.1	plastid transcriptionally active 17	1	6.54151	5.63451e-09	-0.815678	8.24914
AT4G30190.1	H(+)-ATPase 2	1	6.48373	3.83161e-09	-0.811825	8.41662
AT1G06950.1	translocon at the inner envelope membrane of chloroplasts 110	1	6.48064	1.03157e-08	-0.811618	7.9865
AT1G08540.1	RNApolymerase sigma subunit 2	1	6.37714	1.77942e-09	-0.804626	8.74972
AT2G20580.1	26S proteasome regulatory subunit S2 1A	1	6.32758	5.58194e-11	-0.801238	10.2532
AT4G17040.1	CLP protease R subunit 4	1	6.29217	8.09522e-11	-0.7988	10.0918
AT1G62020.1	Coatomer, alpha subunit	1	6.28948	1.05347e-10	-0.798615	9.97738
AT1G01300.1	Eukaryotic aspartyl protease family protein	1	6.27024	1.91992e-09	-0.797284	8.71672
AT1G02560.1	nuclear encoded CLP protease 5	1	6.12227	5.19403e-11	-0.786913	10.2845
AT3G04840.1	Ribosomal protein S3Ae	1	6.10152	1.34674e-07	-0.785438	6.87072
AT3G63490.1	Ribosomal protein L1p/L10e family	1	6.09788	9.25558e-07	-0.785179	6.0336
ATCG00380.1	chloroplast ribosomal protein S4	1	6.06885	3.13158e-09	-0.783106	8.50424
AT3G47340.1	glutamine-dependent asparagine synthase 1	1	6.02002	3.35443e-11	-0.779598	10.4744
AT3G24830.1	Ribosomal protein L13 family protein	1	6.01773	8.03754e-11	-0.779433	10.0949
AT3G12080.1	GTP-binding family protein	1	5.99828	2.35787e-06	-0.778027	5.62748
AT3G07630.1	arogenate dehydratase 2	1	5.96627	1.39543e-08	-0.775703	7.85529
AT1G03030.1	P-loop containing nucleoside triphosphate hydrolases superfamily protein	1	5.95833	2.18069e-11	-0.775125	10.6614
AT2G40300.1	ferritin 4	1	5.95731	5.23808e-11	-0.77505	10.2808
AT3G16260.1	tRNAse Z4	1	5.95055	2.6087e-09	-0.774557	8.58358
AT4G22010.1	SKU5 similar 4	1	5.94506	1.16383e-07	-0.774157	6.93411
AT1G14320.1	Ribosomal protein L16p/L10e family protein	1	5.93428	1.46184e-10	-0.773368	9.8351
AT5G47870.1	FUNCTIONS IN: molecular_function unknown; INVOLVED IN: biological_process unknown; LOCATED IN: chloroplast; EXPRESSED IN: 22 plant structures; EXPRESSED DURING: 13 growth stages; BEST Arabidopsis thaliana protein match is: cobalt ion b	1	5.88346	6.90166e-11	-0.769632	10.161
AT1G07660.1	Histone superfamily protein	1	5.88324	6.28323e-06	-0.769616	5.20182
AT3G13470.1	TCP-1/cpn60 chaperonin family protein	1	5.86384	4.11445e-10	-0.768182	9.38569
AT4G31700.1	ribosomal protein S6	1	5.80669	2.92557e-10	-0.763928	9.53379
AT2G42740.1	ribosomal protein large subunit 16A	1	5.79375	2.91443e-09	-0.762959	8.53545
AT4G24280.1	chloroplast heat shock protein 70-1	1	5.7562	3.57522e-09	-0.760136	8.4467
AT1G72150.1	PATELLIN 1	1	5.7371	6.47793e-08	-0.758692	7.18856
AT5G10160.1	Thioesterase superfamily protein	1	5.72515	1.65517e-06	-0.757787	5.78116
AT5G01600.1	ferretin 1	1	5.70181	5.13434e-11	-0.756013	10.2895
AT3G19820.1	cell elongation protein / DWARF1 / DIMINUTO (DIM)	1	5.67602	3.91783e-05	-0.754044	4.40695
AT1G29900.1	carbamoyl phosphate synthetase B	1	5.67402	2.32904e-09	-0.753891	8.63282
ATCG01110.1	NAD(P)H dehydrogenase subunit H	1	5.64247	5.83029e-10	-0.751469	9.23431
AT5G42080.1	dynamin-like protein	1	5.61948	2.3251e-05	-0.749696	4.63356
AT1G66670.1	CLP protease proteolytic subunit 3	1	5.50037	1.51004e-08	-0.740392	7.82101
AT1G66580.1	senescence associated gene 24	1	5.49765	1.78711e-10	-0.740177	9.74785
AT3G15190.1	chloroplast 30S ribosomal protein S20, putative	1	5.49536	7.54421e-09	-0.739996	8.12239
AT2G39730.1	rubisco activase	1	5.49171	6.05593e-06	-0.739707	5.21782
AT2G42910.1	Phosphoribosyltransferase family protein	1	5.47887	3.39356e-10	-0.738691	9.46934
AT1G30630.1	Coatomer epsilon subunit	1	5.45527	5.78341e-09	-0.736816	8.23782
AT1G62640.1	3-ketoacyl-acyl carrier protein synthase III	1	5.43548	3.95097e-06	-0.735238	5.4033
AT5G59870.1	histone H2A 6	1	5.41637	8.65462e-11	-0.733708	10.0628
AT2G04030.1	Chaperone protein htpG family protein	1	5.41408	1.71631e-06	-0.733525	5.7654
AT5G10920.1	L-Aspartase-like family protein	1	5.40081	1.31289e-08	-0.732459	7.88177
AT1G10290.1	dynamin-like protein 6	1	5.38569	2.04138e-08	-0.731242	7.69008
AT3G46740.1	translocon at the outer envelope membrane of chloroplasts 75-III	1	5.38408	5.65629e-08	-0.731111	7.24747
AT2G47940.1	DEGP protease 2	1	5.38151	1.02413e-10	-0.730904	9.98964
AT1G59610.1	dynamin-like 3	1	5.37785	1.56116e-09	-0.730609	8.80655
AT2G18020.1	Ribosomal protein L2 family	1	5.36915	1.07431e-08	-0.729905	7.96887
AT2G41840.1	Ribosomal protein S5 family protein	1	5.33782	2.58247e-08	-0.727364	7.58797
AT5G64300.1	GTP cyclohydrolase II	1	5.32562	9.07003e-08	-0.72637	7.04239
AT4G18100.1	Ribosomal protein L32e	1	5.32179	3.28585e-06	-0.726057	5.48335
AT3G49100.1	Signal recognition particle, SRP9/SRP14 subunit	1	5.31923	4.71523e-10	-0.725849	9.3265
AT3G56340.1	Ribosomal protein S26e family protein	1	5.26817	2.15222e-09	-0.72166	8.66711
AT5G02870.1	Ribosomal protein L4/L1 family	1	5.23578	1.40288e-05	-0.718981	4.85298
AT1G79990.1	structural molecules	1	5.2311	4.21967e-09	-0.718593	8.37472
AT3G49010.1	breast basic conserved 1	1	5.19844	2.11455e-08	-0.715873	7.67478
AT3G25520.2	ribosomal protein L5	1	5.19843	8.44597e-08	-0.715872	7.07335
AT5G50850.1	Transketolase family protein	1	5.18763	6.30642e-10	-0.714969	9.20022
AT1G68530.1	3-ketoacyl-CoA synthase 6	1	5.17562	8.79212e-11	-0.713962	10.0559
AT3G14900.1	unknown protein; FUNCTIONS IN: molecular_function unknown; INVOLVED IN: embryo development; LOCATED IN: chloroplast; EXPRESSED IN: 19 plant structures; EXPRESSED DURING: 13 growth stages; Has 17135 Blast hits to 10204 proteins in 644 s	1	5.1629	1.1447e-06	-0.712894	5.94131
AT1G69620.1	ribosomal protein L34	1	5.15907	1.88709e-09	-0.712571	8.72421
AT4G03520.1	Thioredoxin superfamily protein	1	5.11843	3.58667e-10	-0.709136	9.44531
AT2G05990.1	NAD(P)-binding Rossmann-fold superfamily protein	1	5.11659	2.63741e-08	-0.708981	7.57882
AT2G45960.1	plasma membrane intrinsic protein 1B	1	5.1083	7.35021e-10	-0.708276	9.1337
AT4G34670.1	Ribosomal protein S3Ae	1	5.10231	2.55879e-06	-0.707767	5.59197
AT5G20490.1	Myosin family protein with Dil domain	1	5.09173	2.00498e-09	-0.706865	8.69789
AT5G27850.1	Ribosomal protein L18e/L15 superfamily protein	1	5.07575	7.03094e-09	-0.7055	8.15299
AT3G09210.1	plastid transcriptionally active 13	1	5.04108	1.1761e-07	-0.702524	6.92956
AT3G23820.1	UDP-D-glucuronate 4-epimerase 6	1	5.02865	2.58086e-10	-0.701451	9.58824
AT3G09630.1	Ribosomal protein L4/L1 family	1	5.02518	1.75046e-05	-0.701152	4.75685
AT5G15090.1	voltage dependent anion channel 3	1	5.00798	8.44533e-10	-0.699662	9.07338
AT2G18960.1	H(+)-ATPase 1	1	4.99857	6.34915e-08	-0.698846	7.19728
AT1G01610.1	glycerol-3-phosphate acyltransferase 4	1	4.98224	1.70842e-09	-0.697425	8.7674
AT3G45980.1	Histone superfamily protein	1	4.95972	1.19476e-10	-0.695457	9.92272
AT2G34480.1	Ribosomal protein L18ae/LX family protein	1	4.92977	4.06165e-09	-0.692827	8.3913
AT4G09730.1	RH39	1	4.92874	4.86973e-09	-0.692736	8.3125
AT3G53420.1	plasma membrane intrinsic protein 2A	1	4.90425	1.26187e-08	-0.690573	7.89898
AT5G61970.1	signal recognition particle-related / SRP-related	1	4.9022	3.0174e-07	-0.690391	6.52037
AT1G06220.1	Ribosomal protein S5/Elongation factor G/III/V family protein	1	4.89823	2.34573e-08	-0.690039	7.62972
AT4G35100.1	plasma membrane intrinsic protein 3	1	4.89427	3.87859e-08	-0.689688	7.41133
AT1G48620.1	high mobility group A5	1	4.88842	2.71284e-09	-0.689169	8.56658
AT1G67440.1	Minichromosome maintenance (MCM2/3/5) family protein	1	4.85211	2.6271e-08	-0.685931	7.58052
AT2G39460.1	ribosomal protein L23AA	1	4.8399	1.69624e-06	-0.684836	5.77051
AT3G61820.1	Eukaryotic aspartyl protease family protein	1	4.83798	5.4107e-08	-0.684664	7.26675
AT1G29310.1	SecY protein transport family protein	1	4.82593	3.60205e-06	-0.683581	5.44345
AT4G33580.1	beta carbonic anhydrase 5	1	4.81228	9.18984e-06	-0.682351	5.03669
AT2G47610.1	Ribosomal protein L7Ae/L30e/S12e/Gadd45 family protein	1	4.79218	1.80448e-09	-0.680533	8.74365
AT3G07110.1	Ribosomal protein L13 family protein	1	4.77975	4.29319e-08	-0.679405	7.36722
AT4G13670.1	plastid transcriptionally active 5	1	4.77657	8.17446e-09	-0.679116	8.08754
AT2G44650.1	chloroplast chaperonin 10	1	4.77272	3.39386e-08	-0.678766	7.46931
AT3G08740.1	elongation factor P (EF-P) family protein	1	4.74354	4.33907e-06	-0.676102	5.3626
AT1G80770.1	P-loop containing nucleoside triphosphate hydrolases superfamily protein	1	4.73956	1.49325e-08	-0.675738	7.82587
AT1G33780.1	Protein of unknown function (DUF179)	1	4.73759	1.5875e-09	-0.675557	8.79929
AT5G08610.1	P-loop containing nucleoside triphosphate hydrolases superfamily protein	1	4.70318	1.78676e-09	-0.672392	8.74793
AT3G26520.1	tonoplast intrinsic protein 2	1	4.68254	8.77755e-10	-0.670481	9.05663
AT1G53390.1	P-loop containing nucleoside triphosphate hydrolases superfamily protein	1	4.66581	1.20852e-08	-0.668927	7.91775
AT3G63410.1	S-adenosyl-L-methionine-dependent methyltransferases superfamily protein	1	4.64953	7.08511e-09	-0.667409	8.14965
AT1G09590.1	Translation protein SH3-like family protein	1	4.64625	2.26606e-10	-0.667102	9.64473
AT5G07030.1	Eukaryotic aspartyl protease family protein	1	4.6089	3.45036e-08	-0.663598	7.46214
AT1G02780.1	Ribosomal protein L19e family protein	1	4.5912	3.06971e-08	-0.661926	7.5129
AT2G48120.1	pale cress protein (PAC)	1	4.58865	2.13975e-10	-0.661685	9.66964
AT3G10940.1	dual specificity protein phosphatase (DsPTP1) family protein	1	4.5881	5.34545e-07	-0.661633	6.27202
AT1G18080.1	Transducin/WD40 repeat-like superfamily protein	1	4.58615	9.42726e-10	-0.661448	9.02561
AT5G05010.1	clathrin adaptor complexes medium subunit family protein	1	4.57584	8.12077e-10	-0.660471	9.0904
AT5G19550.1	aspartate aminotransferase 2	1	4.56113	1.2924e-07	-0.659072	6.8886
AT3G11510.1	Ribosomal protein S11 family protein	1	4.55634	9.36733e-10	-0.658616	9.02838
AT2G38040.1	acetyl Co-enzyme a carboxylase carboxyltransferase alpha subunit	1	4.55496	5.917e-06	-0.658484	5.2279
AT1G52360.1	Coatomer, beta' subunit	1	4.54827	1.81861e-09	-0.657847	8.74026
AT1G30680.1	toprim domain-containing protein	1	4.53384	3.98746e-10	-0.656466	9.3993
AT5G60790.1	ABC transporter family protein	1	4.52987	2.12125e-05	-0.656085	4.67341
AT5G60660.1	plasma membrane intrinsic protein 2;4	1	4.52385	6.35259e-09	-0.655508	8.19705
ATCG00800.1	structural constituent of ribosome	1	4.52303	0.00417623	-0.65543	2.37922
AT4G17170.1	RAB GTPase homolog B1C	1	4.51341	3.03157e-10	-0.654505	9.51833
AT3G60770.1	Ribosomal protein S13/S15	1	4.51318	7.48247e-06	-0.654483	5.12595
AT1G68260.1	Thioesterase superfamily protein	1	4.5129	2.56408e-08	-0.654456	7.59107
AT1G07150.1	mitogen-activated protein kinase kinase kinase 13	1	4.50653	5.52889e-07	-0.653843	6.25736
AT4G20440.1	small nuclear ribonucleoprotein associated protein B	1	4.50448	1.17258e-08	-0.653645	7.93086
AT5G15200.1	Ribosomal protein S4	1	4.49224	1.70932e-07	-0.652463	6.76718
AT3G48930.1	Nucleic acid-binding, OB-fold-like protein	1	4.49099	1.94753e-08	-0.652342	7.71052
AT1G10590.1	Nucleic acid-binding, OB-fold-like protein	1	4.48254	3.87205e-09	-0.651524	8.41206
AT1G74470.1	Pyridine nucleotide-disulphide oxidoreductase family protein	1	4.46861	8.16598e-07	-0.650172	6.08799
AT4G25130.1	peptide met sulfoxide reductase 4	1	4.46592	1.00804e-06	-0.649911	5.99652
AT1G62780.1	unknown protein; FUNCTIONS IN: molecular_function unknown; INVOLVED IN: biological_process unknown; LOCATED IN: chloroplast, chloroplast stroma; EXPRESSED IN: 22 plant structures; EXPRESSED DURING: 14 growth stages; Has 94 Blast hits t	1	4.46573	4.14255e-07	-0.649892	6.38273
AT2G39770.1	Glucose-1-phosphate adenylyltransferase family protein	1	4.45515	3.902e-08	-0.648862	7.40871
AT2G26250.1	3-ketoacyl-CoA synthase 10	1	4.45245	0.00013356	-0.648599	3.87433
AT1G32160.1	Protein of unknown function (DUF760)	1	4.44687	6.10899e-10	-0.648054	9.21403
AT2G30200.1	catalytics;transferases;[acyl-carrier-protein] S-malonyltransferases;binding	1	4.43248	7.07071e-08	-0.646646	7.15054
AT1G77940.1	Ribosomal protein L7Ae/L30e/S12e/Gadd45 family protein	1	4.42995	7.25886e-07	-0.646399	6.13913
AT4G23690.1	Disease resistance-responsive (dirigent-like protein) family protein	1	4.42962	0.00040856	-0.646366	3.38874
AT3G49910.1	Translation protein SH3-like family protein	1	4.4281	6.00051e-09	-0.646217	8.22181
AT2G43750.1	O-acetylserine (thiol) lyase B	1	4.40978	2.95906e-07	-0.644417	6.52885
AT1G01620.1	plasma membrane intrinsic protein 1C	1	4.4084	4.32361e-10	-0.644281	9.36415
AT1G12310.1	Calcium-binding EF-hand family protein	1	4.40163	2.28025e-09	-0.643613	8.64202
AT5G13110.1	glucose-6-phosphate dehydrogenase 2	1	4.4003	3.34975e-08	-0.643482	7.47499
AT1G70710.1	glycosyl hydrolase 9B1	1	4.39368	3.47857e-09	-0.642828	8.4586
AT5G52520.1	Class II aaRS and biotin synthetases superfamily protein	1	4.38796	2.17198e-08	-0.642263	7.66314
AT4G11420.1	eukaryotic translation initiation factor 3A	1	4.38411	1.0328e-07	-0.641882	6.98598
AT5G55610.1	unknown protein; LOCATED IN: mitochondrion, chloroplast, plastid, membrane; EXPRESSED IN: 25 plant structures; EXPRESSED DURING: 13 growth stages; Has 1807 Blast hits to 1807 proteins in 277 species: Archae - 0; Bacteria - 0; Metazoa -	1	4.37509	2.58567e-08	-0.640987	7.58743
AT2G17360.1	Ribosomal protein S4 (RPS4A) family protein	1	4.36726	4.94238e-09	-0.640209	8.30606
AT2G44120.1	Ribosomal protein L30/L7 family protein	1	4.36264	2.02557e-07	-0.639749	6.69345
AT5G04130.1	DNA GYRASE B2	1	4.3578	4.76714e-07	-0.639267	6.32174
AT3G06580.1	Mevalonate/galactokinase family protein	1	4.35733	6.67679e-07	-0.63922	6.17543
AT1G53750.1	regulatory particle triple-A 1A	1	4.35442	1.39593e-06	-0.63893	5.85514
AT3G09500.1	Ribosomal L29 family protein	1	4.34728	3.32143e-07	-0.638218	6.47868
AT3G09200.1	Ribosomal protein L10 family protein	1	4.34267	8.01239e-08	-0.637757	7.09624
AT2G27710.1	60S acidic ribosomal protein family	1	4.33241	5.76094e-09	-0.636729	8.23951
ATCG01060.1	iron-sulfur cluster binding;electron carriers;4 iron, 4 sulfur cluster binding	1	4.33022	3.15365e-10	-0.63651	9.50119
ATCG00750.1	ribosomal protein S11	1	4.23758	1.01546e-06	-0.627118	5.99334
AT1G03475.1	Coproporphyrinogen III oxidase	1	4.22601	3.51384e-07	-0.62593	6.45422
AT4G13940.1	S-adenosyl-L-homocysteine hydrolase	1	4.22578	2.25773e-08	-0.625907	7.64633
AT4G24330.1	Protein of unknown function (DUF1682)	1	4.22451	5.77615e-08	-0.625777	7.23836
AT4G21020.1	Late embryogenesis abundant protein (LEA) family protein	1	4.22259	1.32893e-08	-0.625579	7.8765
AT1G31850.1	S-adenosyl-L-methionine-dependent methyltransferases superfamily protein	1	4.22192	1.58304e-07	-0.62551	6.80051
AT2G05710.1	aconitase 3	1	4.20204	1.92901e-08	-0.623461	7.71467
AT1G14830.1	DYNAMIN-like 1C	1	4.19754	6.33854e-08	-0.622995	7.19801
AT4G16160.1	Mitochondrial import inner membrane translocase subunit Tim17/Tim22/Tim23 family protein	1	4.19206	1.87043e-09	-0.622427	8.72806
AT5G10360.1	Ribosomal protein S6e	1	4.18556	1.36188e-09	-0.621753	8.86586
AT3G22230.1	Ribosomal L27e protein family	1	4.18385	9.69433e-08	-0.621576	7.01348
AT1G27400.1	Ribosomal protein L22p/L17e family protein	1	4.16237	1.26354e-05	-0.619341	4.89841
AT5G27670.1	histone H2A 7	1	4.15031	4.48844e-08	-0.61808	7.3479
AT3G44110.1	DNAJ homologue 3	1	4.13967	6.37072e-09	-0.616966	8.19581
AT1G80070.1	Pre-mRNA-processing-splicing factor	1	4.13399	1.45724e-08	-0.616369	7.83647
AT1G18500.1	methylthioalkylmalate synthase-like 4	1	4.12624	3.22142e-09	-0.615554	8.49195
AT1G75220.1	Major facilitator superfamily protein	1	4.11562	1.56459e-09	-0.614435	8.8056
AT2G07707.1	Plant mitochondrial ATPase, F0 complex, subunit 8 protein	1	4.11175	4.12306e-08	-0.614026	7.38478
AT2G29550.1	tubulin beta-7 chain	1	4.0906	3.44105e-08	-0.611787	7.46331
AT3G09680.1	Ribosomal protein S12/S23 family protein	1	4.09046	1.51033e-07	-0.611772	6.82093
AT1G23290.1	Ribosomal protein L18e/L15 superfamily protein	1	4.09046	1.16931e-09	-0.611772	8.93207
AT5G66470.1	RNA binding;GTP binding	1	4.07664	1.4716e-06	-0.610303	5.83221
AT3G22845.1	emp24/gp25L/p24 family/GOLD family protein	1	4.07574	4.16988e-07	-0.610207	6.37988
AT5G62390.1	BCL-2-associated athanogene 7	1	4.07076	4.9384e-08	-0.609675	7.30641
AT3G62530.1	ARM repeat superfamily protein	1	4.05587	1.1089e-07	-0.608084	6.95511
AT1G74910.1	ADP-glucose pyrophosphorylase family protein	1	4.0403	1.9233e-06	-0.606413	5.71595
AT2G36160.1	Ribosomal protein S11 family protein	1	4.03207	2.77845e-08	-0.605528	7.5562
AT2G36250.1	Tubulin/FtsZ family protein	1	4.03183	9.09174e-08	-0.605502	7.04135
AT5G13650.1	elongation factor family protein	1	4.01462	1.34624e-06	-0.603644	5.87088
AT2G39930.1	isoamylase 1	1	4.00882	3.37323e-08	-0.603016	7.47195
AT2G01250.1	Ribosomal protein L30/L7 family protein	1	3.98959	1.35492e-08	-0.600929	7.86809
AT1G63660.1	GMP synthase (glutamine-hydrolyzing), putative / glutamine amidotransferase, putative	1	3.98705	1.94025e-07	-0.600651	6.71214
AT1G45000.1	AAA-type ATPase family protein	1	3.98203	5.97063e-09	-0.600105	8.22398
AT4G23630.1	VIRB2-interacting protein 1	1	3.98043	1.08779e-09	-0.59993	8.96346
AT3G11630.1	Thioredoxin superfamily protein	1	3.98007	2.75463e-08	-0.599891	7.55994
AT1G04430.1	S-adenosyl-L-methionine-dependent methyltransferases superfamily protein	1	3.97581	0.000323498	-0.599426	3.49013
AT2G30490.1	cinnamate-4-hydroxylase	1	3.97069	3.45919e-08	-0.598866	7.46102
AT5G10480.1	Protein-tyrosine phosphatase-like, PTPLA	1	3.96805	7.7126e-08	-0.598577	7.1128
AT1G01900.1	subtilase family protein	1	3.9516	6.79619e-08	-0.596773	7.16773
AT3G08030.1	Protein of unknown function, DUF642	1	3.93392	2.27603e-07	-0.594825	6.64282
AT1G18540.1	Ribosomal protein L6 family protein	1	3.92285	1.33627e-05	-0.593602	4.87411
AT3G58510.1	DEA(D/H)-box RNA helicase family protein	1	3.92032	0.000703853	-0.593322	3.15252
AT5G33320.1	Glucose-6-phosphate/phosphate translocator-related	1	3.91669	9.0556e-09	-0.59292	8.04308
AT4G01100.1	adenine nucleotide transporter 1	1	3.89894	5.86148e-08	-0.590947	7.23199
AT5G46800.1	Mitochondrial substrate carrier family protein	1	3.89106	6.47818e-07	-0.590068	6.18855
AT2G46280.1	TGF-beta receptor interacting protein 1	1	3.88104	4.17751e-06	-0.588948	5.37908
AT4G29130.1	hexokinase 1	1	3.85432	1.08737e-07	-0.585948	6.96362
AT5G23630.1	phosphate deficiency response 2	1	3.85225	3.70938e-08	-0.585714	7.4307
AT2G42790.1	citrate synthase 3	1	3.85056	1.16522e-06	-0.585524	5.93359
AT3G06980.1	DEA(D/H)-box RNA helicase family protein	1	3.84568	3.12013e-09	-0.584973	8.50583
AT1G69740.1	Aldolase superfamily protein	1	3.84514	5.18449e-07	-0.584912	6.28529
AT3G55360.1	3-oxo-5-alpha-steroid 4-dehydrogenase family protein	1	3.84042	3.11258e-08	-0.584379	7.50688
AT4G02290.1	glycosyl hydrolase 9B13	1	3.83932	3.33531e-09	-0.584254	8.47686
AT2G45060.1	Uncharacterised conserved protein UCP022280	1	3.83794	4.63965e-07	-0.584098	6.33351
AT3G63460.1	transducin family protein / WD-40 repeat family protein	1	3.8299	8.67487e-08	-0.583188	7.06174
AT3G53020.1	Ribosomal protein L24e family protein	1	3.81854	4.43653e-06	-0.581897	5.35296
AT3G23990.1	heat shock protein 60	1	3.81137	1.14538e-06	-0.581082	5.94105
AT5G65020.1	annexin 2	1	3.81124	4.87688e-05	-0.581066	4.31186
AT5G46630.1	Clathrin adaptor complexes medium subunit family protein	1	3.8059	5.74073e-09	-0.580458	8.24103
AT5G40870.1	uridine kinase/uracil phosphoribosyltransferase 1	1	3.80366	1.88036e-05	-0.580202	4.72576
AT1G64550.1	general control non-repressible 3	1	3.8004	2.66097e-09	-0.579829	8.57496
AT3G26650.1	glyceraldehyde 3-phosphate dehydrogenase A subunit	1	3.79182	0.000446528	-0.578848	3.35015
AT2G33040.1	gamma subunit of Mt ATP synthase	1	3.79115	6.65985e-05	-0.578771	4.17654
AT4G32150.1	vesicle-associated membrane protein 711	1	3.78531	2.01963e-08	-0.578102	7.69473
AT3G27740.1	carbamoyl phosphate synthetase A	1	3.77926	2.15452e-07	-0.577407	6.66665
AT5G20250.4	Raffinose synthase family protein	1	3.7769	2.24718e-05	-0.577136	4.64836
AT5G50920.1	CLPC homologue 1	1	3.75272	3.97258e-08	-0.574346	7.40093
AT3G02530.1	TCP-1/cpn60 chaperonin family protein	1	3.75128	4.27423e-05	-0.57418	4.36914
AT1G51500.1	ABC-2 type transporter family protein	1	3.75115	1.16913e-08	-0.574164	7.93214
AT5G28840.1	GDP-D-mannose 3',5'-epimerase	1	3.73654	1.12293e-07	-0.57247	6.94965
AT3G53430.1	Ribosomal protein L11 family protein	1	3.73413	1.35939e-06	-0.57219	5.86666
AT5G14040.1	phosphate transporter 3;1	1	3.7304	1.18519e-07	-0.571755	6.92621
AT3G51160.1	NAD(P)-binding Rossmann-fold superfamily protein	1	3.72725	3.32681e-06	-0.571388	5.47797
AT3G47520.1	malate dehydrogenase	1	3.72089	2.82407e-05	-0.570646	4.54912
AT2G19730.1	Ribosomal L28e protein family	1	3.71667	6.07261e-08	-0.570154	7.21662
AT2G41740.1	villin 2	1	3.71225	4.5348e-07	-0.569638	6.34344
AT1G27930.1	Protein of unknown function (DUF579)	1	3.70838	1.0554e-09	-0.569185	8.97658
AT4G34740.1	GLN phosphoribosyl pyrophosphate amidotransferase 2	1	3.70816	4.39415e-05	-0.569158	4.35713
AT5G27640.1	translation initiation factor 3B1	1	3.68619	4.09078e-05	-0.566577	4.38819
AT1G02150.1	Tetratricopeptide repeat (TPR)-like superfamily protein	1	3.68618	1.8469e-06	-0.566577	5.73356
AT1G51100.1	unknown protein; FUNCTIONS IN: molecular_function unknown; INVOLVED IN: biological_process unknown; LOCATED IN: chloroplast, chloroplast stroma; EXPRESSED IN: 22 plant structures; EXPRESSED DURING: 13 growth stages; Has 26 Blast hits t	1	3.68017	6.49453e-08	-0.565867	7.18745
AT3G18740.1	Ribosomal protein L7Ae/L30e/S12e/Gadd45 family protein	1	3.67787	1.23675e-09	-0.565597	8.90772
AT5G60980.1	Nuclear transport factor 2 (NTF2) family protein with RNA binding (RRM-RBD-RNP motifs) domain	1	3.66789	2.4175e-06	-0.564417	5.61663
AT5G42980.1	thioredoxin 3	1	3.66699	1.1027e-05	-0.56431	4.95754
AT3G53650.1	Histone superfamily protein	1	3.6655	1.84738e-09	-0.564133	8.73344
AT2G38270.1	CAX-interacting protein 2	1	3.63609	1.93972e-08	-0.560635	7.71226
AT1G78570.1	rhamnose biosynthesis 1	1	3.63434	1.33029e-05	-0.560425	4.87606
AT2G01140.1	Aldolase superfamily protein	1	3.63232	0.000684776	-0.560184	3.16445
AT3G04920.1	Ribosomal protein S24e family protein	1	3.62782	2.26689e-08	-0.559645	7.64457
AT5G58290.1	regulatory particle triple-A ATPase 3	1	3.62	6.08627e-08	-0.558709	7.21565
AT1G72370.1	40s ribosomal protein SA	1	3.61656	2.02178e-08	-0.558296	7.69427
AT2G30260.1	U2 small nuclear ribonucleoprotein B	1	3.59859	1.60218e-08	-0.556133	7.79529
AT5G40200.1	DegP protease 9	1	3.59289	3.08975e-05	-0.555444	4.51008
ATMG00640.1	hydrogen ion transporting ATP synthases, rotational mechanism;zinc ion binding	1	3.58097	2.13791e-06	-0.554001	5.67001
AT1G09630.1	RAB GTPase 11C	1	3.57635	1.6901e-06	-0.55344	5.77209
AT1G52760.1	lysophospholipase 2	1	3.57229	4.44659e-06	-0.552946	5.35197
AT1G36160.1	acetyl-CoA carboxylase 1	1	3.57079	4.55404e-07	-0.552765	6.3416
AT2G23930.1	probable small nuclear ribonucleoprotein G	1	3.56962	2.07988e-09	-0.552622	8.68196
AT3G52580.1	Ribosomal protein S11 family protein	1	3.56949	4.22564e-08	-0.552606	7.37411
AT5G15650.1	reversibly glycosylated polypeptide 2	1	3.56879	3.73625e-07	-0.552521	6.42756
AT1G60780.1	Clathrin adaptor complexes medium subunit family protein	1	3.56726	5.12059e-06	-0.552335	5.29068
AT2G47580.1	spliceosomal protein U1A	1	3.56368	1.30385e-07	-0.551899	6.88477
AT4G15610.1	Uncharacterised protein family (UPF0497)	1	3.5537	5.04502e-09	-0.550681	8.29714
AT3G13750.1	beta galactosidase 1	1	3.5431	6.72382e-06	-0.549384	5.17238
AT2G39390.1	Ribosomal L29 family protein	1	3.53619	0.000204156	-0.548536	3.69004
AT5G20280.1	sucrose phosphate synthase 1F	1	3.521	4.92429e-05	-0.546666	4.30766
AT1G70830.1	MLP-like protein 28	1	3.51528	5.51461e-07	-0.545961	6.25849
AT2G22230.1	Thioesterase superfamily protein	1	3.51369	3.70931e-08	-0.545763	7.43071
AT4G29410.1	Ribosomal L28e protein family	1	3.50795	2.66487e-08	-0.545053	7.57432
AT1G15730.1	Cobalamin biosynthesis CobW-like protein	1	3.50033	3.13235e-07	-0.54411	6.50413
AT3G20820.1	Leucine-rich repeat (LRR) family protein	1	3.4965	2.44625e-08	-0.543634	7.6115
AT4G30620.1	Uncharacterised BCR, YbaB family COG0718	1	3.48593	9.24997e-08	-0.542318	7.03386
AT1G58380.1	Ribosomal protein S5 family protein	1	3.48489	5.06674e-08	-0.542189	7.29527
AT4G31490.1	Coatomer, beta subunit	1	3.47934	2.98231e-08	-0.541497	7.52545
AT3G11940.1	ribosomal protein 5A	1	3.47814	8.27749e-06	-0.541347	5.0821
AT4G38970.1	fructose-bisphosphate aldolase 2	1	3.47524	8.53666e-05	-0.540985	4.06871
AT5G36230.1	ARM repeat superfamily protein	1	3.46793	5.14513e-06	-0.54007	5.2886
AT5G19690.1	staurosporin and temperature sensitive 3-like A	1	3.44873	2.7572e-06	-0.537659	5.55953
AT3G25700.1	Eukaryotic aspartyl protease family protein	1	3.44349	8.5147e-09	-0.536998	8.06983
AT2G38750.1	annexin 4	1	3.44296	7.90274e-09	-0.536932	8.10222
AT5G07350.1	TUDOR-SN protein 1	1	3.43428	5.34506e-07	-0.535835	6.27205
AT1G17470.1	developmentally regulated G-protein 1	1	3.42565	2.37063e-06	-0.534743	5.62514
AT1G04170.1	eukaryotic translation initiation factor 2 gamma subunit	1	3.42377	3.95937e-06	-0.534505	5.40237
AT5G39320.1	UDP-glucose 6-dehydrogenase family protein	1	3.4233	8.88852e-08	-0.534444	7.05117
AT5G02450.1	Ribosomal protein L36e family protein	1	3.42093	6.2725e-09	-0.534145	8.20256
AT2G47640.1	Small nuclear ribonucleoprotein family protein	1	3.40533	1.49323e-07	-0.532159	6.82587
AT1G56070.1	Ribosomal protein S5/Elongation factor G/III/V family protein	1	3.39781	2.91308e-07	-0.5312	6.53565
AT5G42570.1	B-cell receptor-associated 31-like	1	3.39766	5.61301e-07	-0.531181	6.2508
AT5G52470.1	fibrillarin 1	1	3.38301	5.82388e-08	-0.529303	7.23479
AT3G12800.1	short-chain dehydrogenase-reductase B	1	3.37891	3.6548e-07	-0.528777	6.43714
AT3G03060.1	P-loop containing nucleoside triphosphate hydrolases superfamily protein	1	3.37516	5.38574e-06	-0.528294	5.26875
AT5G13430.1	Ubiquinol-cytochrome C reductase iron-sulfur subunit	1	3.37195	5.82191e-05	-0.527881	4.23493
ATCG00780.1	ribosomal protein L14	1	3.36272	0.000155361	-0.526691	3.80866
AT4G13930.1	serine hydroxymethyltransferase 4	1	3.35872	1.6846e-05	-0.526173	4.7735
AT1G29250.1	Alba DNA/RNA-binding protein	1	3.35348	4.77629e-08	-0.525496	7.32091
AT1G29930.1	chlorophyll A/B binding protein 1	1	3.32563	0.00103709	-0.521874	2.98418
AT5G55280.1	homolog of bacterial cytokinesis Z-ring protein FTSZ 1-1	1	3.31971	7.26459e-06	-0.5211	5.13879
AT1G20200.1	PAM domain (PCI/PINT associated module) protein	1	3.31801	1.62291e-05	-0.520877	4.78971
ATCG00490.1	ribulose-bisphosphate carboxylases	1	3.30824	1.141e-07	-0.519596	6.94272
AT5G62690.1	tubulin beta chain 2	1	3.30766	7.49046e-08	-0.519521	7.12549
AT4G27500.1	proton pump interactor 1	1	3.30114	9.85992e-07	-0.518664	6.00613
AT5G12250.1	beta-6 tubulin	1	3.29933	1.90231e-06	-0.518426	5.72072
AT5G19990.1	regulatory particle triple-A ATPase 6A	1	3.27165	1.19552e-08	-0.514766	7.92244
AT1G48160.1	signal recognition particle 19 kDa protein, putative / SRP19, putative	1	3.26941	4.82259e-05	-0.514469	4.31672
AT5G11520.1	aspartate aminotransferase 3	1	3.26621	6.59021e-08	-0.514045	7.1811
AT5G47810.1	phosphofructokinase 2	1	3.24928	5.1147e-06	-0.511787	5.29118
AT3G07010.1	Pectin lyase-like superfamily protein	1	3.24398	1.28534e-06	-0.511078	5.89098
AT3G04870.1	zeta-carotene desaturase	1	3.24288	2.6791e-06	-0.51093	5.57201
AT3G04400.2	Ribosomal protein L14p/L23e family protein	1	3.2423	7.18517e-07	-0.510853	6.14356
AT1G24180.1	Thiamin diphosphate-binding fold (THDP-binding) superfamily protein	1	3.22786	1.84309e-07	-0.508914	6.73445
AT3G02090.1	Insulinase (Peptidase family M16) protein	1	3.22481	4.0573e-05	-0.508505	4.39176
ATCG00330.1	chloroplast ribosomal protein S14	1	3.21468	6.87625e-08	-0.507137	7.16265
ATCG00650.1	ribosomal protein S18	1	3.20506	4.08207e-07	-0.505837	6.38912
AT1G49670.1	ARP protein (REF)	1	3.20088	1.52175e-05	-0.505269	4.81766
AT5G08180.1	Ribosomal protein L7Ae/L30e/S12e/Gadd45 family protein	1	3.18693	7.96269e-09	-0.503373	8.09894
AT2G31610.1	Ribosomal protein S3 family protein	1	3.18421	6.26901e-07	-0.503002	6.2028
AT4G20360.1	RAB GTPase homolog E1B	1	3.17924	8.14997e-08	-0.502323	7.08884
AT1G20010.1	tubulin beta-5 chain	1	3.17554	1.13562e-08	-0.501817	7.94477
AT4G39980.1	3-deoxy-D-arabino-heptulosonate 7-phosphate synthase 1	1	3.17422	5.19792e-07	-0.501637	6.28417
AT4G29040.1	regulatory particle AAA-ATPase 2A	1	3.17162	1.85768e-06	-0.501281	5.73103
ATCG00160.1	ribosomal protein S2	1	3.1672	3.85597e-06	-0.500676	5.41387
AT2G37660.1	NAD(P)-binding Rossmann-fold superfamily protein	1	3.15481	2.74977e-06	-0.498973	5.5607
AT1G76300.1	snRNP core protein SMD3	1	3.14975	6.21333e-08	-0.498276	7.20668
AT4G30690.1	Translation initiation factor 3 protein	1	3.14841	1.85467e-07	-0.498091	6.73173
AT5G52920.1	plastidic pyruvate kinase beta subunit 1	1	3.14382	1.42109e-07	-0.497457	6.84738
AT5G11170.1	DEAD/DEAH box RNA helicase family protein	1	3.1402	1.15173e-06	-0.496957	5.93865
AT1G12920.1	eukaryotic release factor 1-2	1	3.12864	3.95068e-05	-0.495356	4.40333
AT1G09570.1	phytochrome A	1	3.11452	9.71978e-06	-0.493392	5.01234
AT1G48520.1	GLU-ADT subunit B	1	3.1139	0.000146466	-0.493305	3.83426
AT1G67730.1	beta-ketoacyl reductase 1	1	3.09224	4.57089e-05	-0.490273	4.34
AT1G79550.1	phosphoglycerate kinase	1	3.09113	2.33811e-06	-0.490118	5.63114
AT5G11880.1	Pyridoxal-dependent decarboxylase family protein	1	3.08897	2.77703e-08	-0.489814	7.55642
AT3G07670.1	Rubisco methyltransferase family protein	1	3.08433	1.75322e-08	-0.489161	7.75616
AT3G54470.1	uridine 5'-monophosphate synthase / UMP synthase (PYRE-F) (UMPS)	1	3.0676	1.06954e-05	-0.486798	4.9708
AT4G37510.1	Ribonuclease III family protein	1	3.06497	1.09769e-06	-0.486427	5.95952
AT5G65720.1	nitrogen fixation S (NIFS)-like 1	1	3.05946	2.11389e-05	-0.485645	4.67492
AT1G63000.1	nucleotide-rhamnose synthase/epimerase-reductase	1	3.04852	2.46249e-06	-0.484089	5.60863
AT2G33800.1	Ribosomal protein S5 family protein	1	3.04758	1.28607e-06	-0.483955	5.89074
AT1G71500.1	Rieske (2Fe-2S) domain-containing protein	1	3.03702	3.36561e-05	-0.482447	4.47294
AT1G14810.1	semialdehyde dehydrogenase family protein	1	3.03517	9.53524e-06	-0.482183	5.02067
AT1G56110.1	homolog of nucleolar protein NOP56	1	3.03005	1.71716e-07	-0.481449	6.76519
AT5G38410.1	Ribulose bisphosphate carboxylase (small chain) family protein	1	3.02492	0.00027065	-0.480714	3.56759
ATCG01130.1	Ycf1 protein	1	3.0233	1.38755e-05	-0.480481	4.85775
AT4G39090.1	Papain family cysteine protease	1	3.02184	9.13533e-07	-0.480272	6.03928
AT3G45780.1	phototropin 1	1	3.02142	6.12636e-08	-0.480211	7.2128
AT2G36880.1	methionine adenosyltransferase 3	1	3.02021	5.62255e-07	-0.480037	6.25007
AT5G12470.1	Protein of unknown function (DUF3411)	1	3.01924	5.84768e-07	-0.479897	6.23302
AT3G58500.1	protein phosphatase 2A-4	1	3.01675	0.000743364	-0.479539	3.1288
AT1G10670.1	ATP-citrate lyase A-1	1	3.01644	5.33284e-05	-0.479494	4.27304
AT3G04120.1	glyceraldehyde-3-phosphate dehydrogenase C subunit 1	1	3.00865	2.66895e-05	-0.478372	4.57366
AT3G51800.1	metallopeptidase M24 family protein	1	2.98727	2.82083e-07	-0.475274	6.54962
AT4G15530.1	pyruvate orthophosphate dikinase	1	2.97974	5.78009e-07	-0.474179	6.23807
AT3G05530.1	regulatory particle triple-A ATPase 5A	1	2.97471	7.39567e-05	-0.473444	4.13102
AT1G20950.1	Phosphofructokinase family protein	1	2.97183	1.51753e-05	-0.473024	4.81886
AT5G48900.1	Pectin lyase-like superfamily protein	1	2.96619	4.20182e-07	-0.472199	6.37656
AT3G19760.1	eukaryotic initiation factor 4A-III	1	2.96572	1.11136e-05	-0.47213	4.95415
AT1G02640.1	beta-xylosidase 2	1	2.96385	3.79836e-05	-0.471856	4.4204
AT4G27450.1	Aluminium induced protein with YGL and LRDR motifs	1	2.9596	3.86698e-07	-0.471233	6.41263
AT1G49970.1	CLP protease proteolytic subunit 1	1	2.95678	6.95542e-06	-0.47082	5.15768
AT5G02260.1	expansin A9	1	2.9513	1.60822e-07	-0.470013	6.79366
AT5G20290.1	Ribosomal protein S8e family protein	1	2.94927	1.81803e-07	-0.469714	6.7404
AT2G01720.1	Ribophorin I	1	2.94597	6.18384e-08	-0.469228	7.20874
AT3G46060.1	RAB GTPase homolog 8A	1	2.94565	7.05332e-07	-0.469181	6.15161
AT5G65110.1	acyl-CoA oxidase 2	1	2.93371	4.17793e-07	-0.467417	6.37904
AT4G35770.1	Rhodanese/Cell cycle control phosphatase superfamily protein	1	2.92609	2.65975e-06	-0.466287	5.57516
AT1G76010.1	Alba DNA/RNA-binding protein	1	2.92394	5.30809e-05	-0.465968	4.27506
AT5G16130.1	Ribosomal protein S7e family protein	1	2.92135	4.2036e-07	-0.465583	6.37638
AT5G08280.1	hydroxymethylbilane synthase	1	2.91022	9.39458e-06	-0.463926	5.02712
AT1G52670.1	Single hybrid motif superfamily protein	1	2.90746	1.20154e-06	-0.463513	5.92026
AT2G43460.1	Ribosomal L38e protein family	1	2.90665	3.61392e-06	-0.463393	5.44202
AT3G48870.1	Clp ATPase	1	2.90166	6.15364e-07	-0.462646	6.21087
AT3G60750.1	Transketolase	1	2.89644	1.07961e-06	-0.461865	5.96673
AT5G07440.1	glutamate dehydrogenase 2	1	2.89318	4.1898e-06	-0.461375	5.37781
AT1G02280.1	translocon at the outer envelope membrane of chloroplasts 33	1	2.88792	1.56627e-06	-0.460586	5.80513
AT4G14960.2	Tubulin/FtsZ family protein	1	2.88766	3.30459e-08	-0.460546	7.48088
AT3G56940.1	dicarboxylate diiron protein, putative (Crd1)	1	2.87192	2.7687e-05	-0.458172	4.55772
AT2G33120.1	synaptobrevin-related protein 1	1	2.87135	3.75481e-05	-0.458087	4.42541
AT3G03960.1	TCP-1/cpn60 chaperonin family protein	1	2.86438	1.04623e-05	-0.457031	4.98037
AT3G09260.1	Glycosyl hydrolase superfamily protein	1	2.86228	1.28709e-05	-0.456712	4.89039
AT5G19760.1	Mitochondrial substrate carrier family protein	1	2.86208	2.75265e-07	-0.456682	6.56025
AT1G71260.1	WHIRLY 2	1	2.85807	1.26869e-06	-0.456073	5.89664
AT5G04530.1	3-ketoacyl-CoA synthase 19	1	2.85064	1.85026e-05	-0.454942	4.73277
AT3G01290.1	SPFH/Band 7/PHB domain-containing membrane-associated protein family	1	2.85016	1.89081e-08	-0.45487	7.72335
AT1G22780.1	Ribosomal protein S13/S18 family	1	2.84618	4.5635e-06	-0.454263	5.3407
AT1G12000.1	Phosphofructokinase family protein	1	2.84276	7.39038e-05	-0.453741	4.13133
ATCG00120.1	ATP synthase subunit alpha	1	2.83668	1.86856e-07	-0.452811	6.72849
AT1G49480.1	related to vernalization1 1	1	2.82857	3.50851e-05	-0.451567	4.45488
AT1G20260.1	ATPase, V1 complex, subunit B protein	1	2.80741	0.000991515	-0.448306	3.0037
AT3G22850.1	Aluminium induced protein with YGL and LRDR motifs	1	2.80547	8.73853e-07	-0.448006	6.05856
AT2G18740.1	Small nuclear ribonucleoprotein family protein	1	2.80324	3.01717e-07	-0.447661	6.5204
AT5G60460.1	Preprotein translocase Sec, Sec61-beta subunit protein	1	2.80224	2.50388e-06	-0.447505	5.60139
AT3G15690.2	Single hybrid motif superfamily protein	1	2.78994	4.1874e-06	-0.445594	5.37806
AT4G26870.1	Class II aminoacyl-tRNA and biotin synthetases superfamily protein	1	2.78388	8.4968e-06	-0.444651	5.07074
AT1G22410.1	Class-II DAHP synthetase family protein	1	2.78342	0.000723666	-0.444579	3.14046
AT1G20220.1	Alba DNA/RNA-binding protein	1	2.76186	1.76827e-07	-0.441201	6.75245
AT2G19750.1	Ribosomal protein S30 family protein	1	2.75079	1.25551e-07	-0.439457	6.90118
AT1G04820.1	tubulin alpha-4 chain	1	2.74569	3.76561e-07	-0.438652	6.42416
AT5G46900.1	Bifunctional inhibitor/lipid-transfer protein/seed storage 2S albumin superfamily protein	1	2.74206	5.95738e-08	-0.438076	7.22494
AT1G03090.2	methylcrotonyl-CoA carboxylase alpha chain, mitochondrial / 3-methylcrotonyl-CoA carboxylase 1 (MCCA)	1	2.73368	3.51085e-07	-0.436747	6.45459
AT2G36530.1	Enolase	1	2.72771	1.4745e-05	-0.435799	4.83136
AT5G59880.1	actin depolymerizing factor 3	1	2.72215	1.01942e-06	-0.434912	5.99165
AT4G01850.1	S-adenosylmethionine synthetase 2	1	2.71469	9.01909e-08	-0.433721	7.04484
AT1G47128.1	Granulin repeat cysteine protease family protein	1	2.7138	3.58707e-05	-0.433578	4.44526
AT3G21720.1	isocitrate lyase	1	2.70448	6.74077e-07	-0.432084	6.17129
AT3G22960.1	Pyruvate kinase family protein	1	2.70142	6.26823e-07	-0.431593	6.20286
AT3G23750.1	Leucine-rich repeat protein kinase family protein	1	2.69912	3.09699e-05	-0.431223	4.50906
AT1G09430.1	ATP-citrate lyase A-3	1	2.69786	2.46446e-05	-0.43102	4.60828
AT5G09810.1	actin 7	1	2.69119	7.38485e-06	-0.429944	5.13166
AT3G20050.1	T-complex protein 1 alpha subunit	1	2.68374	6.27924e-06	-0.42874	5.20209
AT5G17920.1	Cobalamin-independent synthase family protein	1	2.6824	4.46023e-07	-0.428523	6.35064
AT5G20090.1	Uncharacterised protein family (UPF0041)	1	2.67593	5.79936e-07	-0.427474	6.23662
AT1G54270.1	eif4a-2	1	2.66915	1.13719e-05	-0.426373	4.94417
AT4G37870.1	phosphoenolpyruvate carboxykinase 1	1	2.66869	0.000926009	-0.426298	3.03338
AT4G01310.1	Ribosomal L5P family protein	1	2.66647	1.88025e-05	-0.425937	4.72578
AT5G19770.1	tubulin alpha-3	1	2.65828	2.38307e-07	-0.4246	6.62286
AT1G49240.1	actin 8	1	2.65377	8.60008e-07	-0.423864	6.0655
AT1G24510.1	TCP-1/cpn60 chaperonin family protein	1	2.6483	7.34058e-08	-0.422967	7.13427
AT5G20950.1	Glycosyl hydrolase family protein	1	2.64635	2.435e-07	-0.422647	6.6135
AT2G23350.1	poly(A) binding protein 4	1	2.63353	0.00123708	-0.420538	2.9076
AT3G02560.1	Ribosomal protein S7e family protein	1	2.61802	2.22164e-06	-0.417973	5.65333
AT1G67090.1	ribulose bisphosphate carboxylase small chain 1A	1	2.60076	1.58353e-05	-0.415101	4.80037
AT4G21150.1	ribophorin II (RPN2) family protein	1	2.60063	0.00123586	-0.415078	2.90803
AT4G32460.1	Protein of unknown function, DUF642	1	2.59135	3.61893e-06	-0.413525	5.44142
AT1G09130.1	ATP-dependent caseinolytic (Clp) protease/crotonase family protein	1	2.5752	5.73458e-06	-0.410811	5.2415
AT2G20450.1	Ribosomal protein L14	1	2.56848	1.62206e-06	-0.409677	5.78993
AT5G20010.1	RAS-related nuclear protein-1	1	2.56386	0.00138782	-0.408895	2.85767
AT1G03230.1	Eukaryotic aspartyl protease family protein	1	2.56298	0.000233849	-0.408745	3.63107
AT2G47110.1	ubiquitin 6	1	2.5611	7.01719e-05	-0.408427	4.15384
AT2G26550.1	heme oxygenase 2	1	2.55977	2.79202e-05	-0.408202	4.55408
AT1G48860.1	RNA 3'-terminal phosphate cyclase/enolpyruvate transferase, alpha/beta	1	2.55476	1.49783e-06	-0.407351	5.82454
AT3G15000.1	cobalt ion binding	1	2.54785	3.1539e-07	-0.406174	6.50115
AT5G65810.1	unknown protein; BEST Arabidopsis thaliana protein match is: unknown protein (TAIR:AT3G49720.2); Has 30201 Blast hits to 17322 proteins in 780 species: Archae - 12; Bacteria - 1396; Metazoa - 17338; Fungi - 3422; Plants - 5037; Viruses	1	2.54572	6.27599e-06	-0.40581	5.20232
AT3G18080.1	B-S glucosidase 44	1	2.54524	4.7803e-05	-0.405729	4.32054
AT4G36130.1	Ribosomal protein L2 family	1	2.54503	0.000180014	-0.405693	3.74469
AT5G25460.1	Protein of unknown function, DUF642	1	2.5445	8.91802e-06	-0.405602	5.04973
AT2G36460.1	Aldolase superfamily protein	1	2.53898	8.67136e-06	-0.404659	5.06191
AT5G46290.1	3-ketoacyl-acyl carrier protein synthase I	1	2.53362	1.13718e-05	-0.403742	4.94417
AT1G08160.1	Late embryogenesis abundant (LEA) hydroxyproline-rich glycoprotein family	1	2.52052	0.00157507	-0.40149	2.8027
AT4G38630.1	regulatory particle non-ATPase 10	1	2.51913	1.15154e-06	-0.40125	5.93872
AT4G25550.1	Cleavage/polyadenylation specificity factor, 25kDa subunit	1	2.51383	0.000712079	-0.400336	3.14747
AT4G24190.1	Chaperone protein htpG family protein	1	2.50872	2.11683e-05	-0.399453	4.67431
AT1G42970.1	glyceraldehyde-3-phosphate dehydrogenase B subunit	1	2.50555	1.10342e-06	-0.398904	5.95726
AT3G17390.1	S-adenosylmethionine synthetase family protein	1	2.4961	2.45462e-06	-0.397262	5.61002
AT3G62290.1	ADP-ribosylation factor A1E	1	2.4955	1.04305e-06	-0.397157	5.98169
AT3G06860.1	multifunctional protein 2	1	2.49398	7.41383e-07	-0.396893	6.12996
AT3G63540.1	Mog1/PsbP/DUF1795-like photosystem II reaction center PsbP family protein	1	2.48432	0.00216185	-0.395208	2.66517
AT3G13920.1	eukaryotic translation initiation factor 4A1	1	2.48165	9.37743e-08	-0.39474	7.02792
AT5G55070.1	Dihydrolipoamide succinyltransferase	1	2.47454	5.53489e-06	-0.393494	5.25689
AT5G12940.1	Leucine-rich repeat (LRR) family protein	1	2.47312	0.000144902	-0.393244	3.83892
AT1G07770.1	ribosomal protein S15A	1	2.47105	2.0438e-06	-0.392881	5.68956
AT5G49360.1	beta-xylosidase 1	1	2.46839	4.32091e-07	-0.392415	6.36442
AT5G23210.1	serine carboxypeptidase-like 34	1	2.43953	3.92253e-07	-0.387305	6.40643
AT3G60245.1	Zinc-binding ribosomal protein family protein	1	2.43587	1.19838e-05	-0.386654	4.92141
AT4G20890.1	tubulin beta-9 chain	1	2.43494	1.49691e-07	-0.386488	6.8248
ATCG00480.1	ATP synthase subunit beta	1	2.43447	9.16963e-06	-0.386405	5.03765
AT3G10690.1	DNA GYRASE A	1	2.43138	1.31091e-05	-0.385853	4.88243
AT1G33120.1	Ribosomal protein L6 family	1	2.42938	2.50907e-05	-0.385496	4.60049
AT2G37620.1	actin 1	1	2.41213	0.00018277	-0.3824	3.73809
AT1G13440.1	glyceraldehyde-3-phosphate dehydrogenase C2	1	2.40498	8.70418e-08	-0.381112	7.06027
AT1G54080.1	oligouridylate-binding protein 1A	1	2.40311	0.00306362	-0.380774	2.51377
AT5G40890.1	chloride channel A	1	2.39925	0.000626902	-0.380075	3.2028
AT2G42210.1	Mitochondrial import inner membrane translocase subunit Tim17/Tim22/Tim23 family protein	1	2.39854	2.16111e-05	-0.379946	4.66532
AT5G66760.1	succinate dehydrogenase 1-1	1	2.39159	6.33449e-05	-0.378688	4.19829
AT1G70770.1	Protein of unknown function DUF2359, transmembrane	1	2.37782	8.35729e-05	-0.376179	4.07793
AT4G34200.1	D-3-phosphoglycerate dehydrogenase	1	2.37654	6.54047e-07	-0.375946	6.18439
AT2G43640.1	Signal recognition particle, SRP9/SRP14 subunit	1	2.36674	0.000107566	-0.37415	3.96832
AT3G08580.1	ADP/ATP carrier 1	1	2.35943	1.36878e-06	-0.372807	5.86367
AT2G43030.1	Ribosomal protein L3 family protein	1	2.35555	0.00614665	-0.372092	2.21136
AT4G04640.1	ATPase, F1 complex, gamma subunit protein	1	2.35497	1.59678e-06	-0.371985	5.79675
AT5G15530.1	biotin carboxyl carrier protein 2	1	2.34906	3.51983e-06	-0.370894	5.45348
AT4G27440.1	protochlorophyllide oxidoreductase B	1	2.34775	2.64533e-07	-0.370652	6.57752
AT2G07698.1	ATPase, F1 complex, alpha subunit protein	1	2.34391	2.28347e-06	-0.369941	5.6414
AT5G09590.1	mitochondrial HSO70 2	1	2.32091	0.00213564	-0.365657	2.67047
AT3G10410.1	SERINE CARBOXYPEPTIDASE-LIKE 49	1	2.30973	1.21356e-05	-0.363562	4.91594
AT1G79850.1	ribosomal protein S17	1	2.30575	0.000121164	-0.362811	3.91662
AT3G56910.1	plastid-specific 50S ribosomal protein 5	1	2.2947	0.000646722	-0.360726	3.18928
AT1G74050.1	Ribosomal protein L6 family protein	1	2.29409	6.60939e-07	-0.360611	6.17984
AT4G10610.1	CTC-interacting domain 12	1	2.29289	7.558e-06	-0.360383	5.12159
AT5G15490.1	UDP-glucose 6-dehydrogenase family protein	1	2.28414	3.05078e-07	-0.358722	6.51559
AT1G05510.1	Protein of unknown function (DUF1264)	1	2.27466	3.2244e-06	-0.356916	5.49155
AT4G32940.1	gamma vacuolar processing enzyme	1	2.27386	6.8282e-06	-0.356763	5.16569
AT1G18450.1	actin-related protein 4	1	2.26968	4.58144e-05	-0.355964	4.339
AT2G21660.1	cold, circadian rhythm, and rna binding 2	1	2.26842	6.67817e-07	-0.355723	6.17534
AT3G57140.1	sugar-dependent 1-like	1	2.25156	1.62041e-05	-0.352484	4.79037
AT4G36880.1	cysteine proteinase1	1	2.24968	3.15189e-05	-0.352122	4.50143
AT3G55610.1	delta 1-pyrroline-5-carboxylate synthase 2	1	2.2401	0.000586279	-0.350267	3.2319
AT3G02080.1	Ribosomal protein S19e family protein	1	2.23873	0.000132781	-0.350002	3.87686
ATCG00790.1	ribosomal protein L16	1	2.23478	0.0011278	-0.349235	2.94777
AT1G48830.1	Ribosomal protein S7e family protein	1	2.21491	1.05934e-06	-0.345356	5.97496
AT4G16450.1	unknown protein; FUNCTIONS IN: molecular_function unknown; INVOLVED IN: photorespiration; LOCATED IN: mitochondrion, mitochondrial membrane, mitochondrial respiratory chain complex I, respiratory chain complex I, membrane; EXPRESSED IN	1	2.21248	2.04519e-06	-0.34488	5.68927
AT4G14360.1	S-adenosyl-L-methionine-dependent methyltransferases superfamily protein	1	2.19629	0.000826047	-0.34169	3.083
AT1G07920.1	GTP binding Elongation factor Tu family protein	1	2.19387	1.4862e-06	-0.34121	5.82792
AT4G04460.1	Saposin-like aspartyl protease family protein	1	2.18818	1.70285e-07	-0.340084	6.76882
AT5G08670.1	ATP synthase alpha/beta family protein	1	2.16929	1.07675e-05	-0.336317	4.96789
AT5G26710.1	Glutamyl/glutaminyl-tRNA synthetase, class Ic	1	2.16704	0.000973152	-0.335868	3.01182
AT3G02230.1	reversibly glycosylated polypeptide 1	1	2.16229	1.85004e-05	-0.334915	4.73282
AT2G47730.1	glutathione S-transferase phi 8	1	2.15756	9.8258e-05	-0.333964	4.00763
AT1G17580.1	myosin 1	1	2.14861	3.00341e-05	-0.332158	4.52239
AT5G45500.1	RNI-like superfamily protein	1	2.14753	0.00394097	-0.331939	2.4044
AT1G43780.1	serine carboxypeptidase-like 44	1	2.14489	3.10695e-07	-0.331404	6.50767
AT2G38280.1	AMP deaminase, putative / myoadenylate deaminase, putative	1	2.13626	3.93163e-05	-0.329655	4.40543
AT2G47710.1	Adenine nucleotide alpha hydrolases-like superfamily protein	1	2.13413	4.97901e-05	-0.32922	4.30286
AT3G17020.1	Adenine nucleotide alpha hydrolases-like superfamily protein	1	2.12507	1.56352e-06	-0.327372	5.8059
AT3G49720.1	unknown protein; FUNCTIONS IN: molecular_function unknown; INVOLVED IN: biological_process unknown; LOCATED IN: chloroplast thylakoid membrane, Golgi apparatus, plasma membrane, membrane; EXPRESSED IN: 25 plant structures; EXPRESSED DU	1	2.12096	0.000106606	-0.326533	3.97222
AT1G06190.1	Rho termination factor	1	2.11845	3.52606e-06	-0.326018	5.45271
AT5G44310.1	Late embryogenesis abundant protein (LEA) family protein	1	2.11013	0.000114235	-0.324309	3.9422
AT5G40770.1	prohibitin 3	1	2.11012	1.76535e-06	-0.324307	5.75317
AT1G03630.1	protochlorophyllide oxidoreductase C	1	2.11008	4.45272e-06	-0.3243	5.35137
AT1G61800.1	glucose-6-phosphate/phosphate translocator 2	1	2.10825	2.72884e-07	-0.323922	6.56402
AT1G79530.1	glyceraldehyde-3-phosphate dehydrogenase of plastid 1	1	2.09557	1.00954e-05	-0.321302	4.99588
AT5G42020.1	Heat shock protein 70 (Hsp 70) family protein	1	2.09343	1.07162e-06	-0.320858	5.96996
AT4G38580.1	farnesylated protein 6	1	2.09002	0.00735309	-0.32015	2.13353
AT5G03530.1	RAB GTPase homolog C2A	1	2.087	5.65843e-06	-0.319523	5.2473
AT5G03860.1	malate synthase	1	2.08458	3.51955e-05	-0.319018	4.45351
AT4G34030.1	3-methylcrotonyl-CoA carboxylase	1	2.08109	4.25804e-05	-0.31829	4.37079
AT5G08260.1	serine carboxypeptidase-like 35	1	2.06912	0.000432449	-0.315785	3.36407
AT4G36480.1	long-chain base1	1	2.05298	9.05383e-07	-0.312385	6.04317
AT2G19740.1	Ribosomal protein L31e family protein	1	2.02897	0.000333631	-0.307276	3.47673
AT5G35360.1	acetyl Co-enzyme a carboxylase biotin carboxylase subunit	1	2.02416	6.48936e-05	-0.306245	4.1878
AT2G10940.1	Bifunctional inhibitor/lipid-transfer protein/seed storage 2S albumin superfamily protein	1	2.01505	0.00615521	-0.304287	2.21076
AT1G06700.1	Protein kinase superfamily protein	1	2.01296	0.000208443	-0.303834	3.68101
AT5G54190.1	protochlorophyllide oxidoreductase A	1	2.01162	4.40814e-07	-0.303546	6.35574
AT5G16390.1	chloroplastic acetylcoenzyme A carboxylase 1	1	2.01017	8.08559e-05	-0.303233	4.09229
AT2G26680.1	CONTAINS InterPro DOMAIN/s: Methyltransferase FkbM (InterPro:IPR006342); Has 1073 Blast hits to 1073 proteins in 243 species: Archae - 45; Bacteria - 509; Metazoa - 0; Fungi - 4; Plants - 60; Viruses - 4; Other Eukaryotes - 451 (source	1	2.00636	0.000419008	-0.302409	3.37778
AT1G20620.1	catalase 3	1	1.98624	0.000115823	-0.298031	3.9362
AT2G27820.1	prephenate dehydratase 1	1	1.98177	3.55342e-06	-0.297054	5.44935
AT1G56330.1	secretion-associated RAS 1B	1	1.9748	5.22843e-07	-0.295524	6.28163
AT5G54600.1	Translation protein SH3-like family protein	1	1.97386	1.87749e-06	-0.295316	5.72642
AT3G10090.1	Nucleic acid-binding, OB-fold-like protein	1	1.97256	2.33714e-05	-0.295029	4.63132
ATCG01120.1	chloroplast ribosomal protein S15	1	1.96497	5.6672e-05	-0.293355	4.24663
AT5G64260.1	EXORDIUM like 2	1	1.96126	0.00862962	-0.292534	2.06401
AT3G18780.2	actin 2	1	1.95777	0.000897323	-0.291763	3.04705
AT3G12580.1	heat shock protein 70	1	1.95681	4.75769e-06	-0.291548	5.3226
AT5G54430.1	Adenine nucleotide alpha hydrolases-like superfamily protein	1	1.95401	4.28986e-05	-0.290926	4.36756
AT3G54110.1	plant uncoupling mitochondrial protein 1	1	1.93979	1.67341e-05	-0.287754	4.7764
ATCG00770.1	ribosomal protein S8	1	1.93929	4.52626e-06	-0.287643	5.34426
AT1G04410.1	Lactate/malate dehydrogenase family protein	1	1.93792	0.000158365	-0.287337	3.80034
AT4G18480.1	P-loop containing nucleoside triphosphate hydrolases superfamily protein	1	1.93695	0.00639878	-0.287118	2.1939
AT2G39630.1	Nucleotide-diphospho-sugar transferases superfamily protein	1	1.92764	2.14834e-06	-0.285027	5.6679
AT4G33090.1	aminopeptidase M1	1	1.92196	0.000144868	-0.283745	3.83903
AT3G62830.1	NAD(P)-binding Rossmann-fold superfamily protein	1	1.89971	1.44529e-05	-0.278687	4.84004
AT5G14430.1	S-adenosyl-L-methionine-dependent methyltransferases superfamily protein	1	1.85789	1.44199e-05	-0.26902	4.84104
AT3G16640.1	translationally controlled tumor protein	1	1.85646	0.00151023	-0.268686	2.82096
AT2G30620.1	winged-helix DNA-binding transcription factor family protein	1	1.85242	5.48004e-06	-0.267739	5.26122
AT3G27660.1	oleosin 4	1	1.85016	3.86546e-06	-0.26721	5.4128
AT3G60190.1	DYNAMIN-like 1E	1	1.84263	0.000129263	-0.265437	3.88852
AT1G04270.1	cytosolic ribosomal protein S15	1	1.83104	1.69275e-06	-0.262698	5.77141
ATCG00660.1	ribosomal protein L20	1	1.82921	2.71848e-05	-0.262264	4.56567
AT3G14415.1	Aldolase-type TIM barrel family protein	1	1.82845	1.77597e-05	-0.262083	4.75056
AT5G09900.1	26S proteasome regulatory subunit, putative (RPN5)	1	1.82557	0.000542924	-0.261399	3.26526
AT3G52930.1	Aldolase superfamily protein	1	1.82434	0.000146121	-0.261106	3.83529
AT3G05910.1	Pectinacetylesterase family protein	1	1.82113	0.000408547	-0.260342	3.38876
AT5G27770.1	Ribosomal L22e protein family	1	1.80358	0.000185253	-0.256134	3.73223
AT5G02500.1	heat shock cognate protein 70-1	1	1.80235	0.000130515	-0.255838	3.88434
AT3G53520.1	UDP-glucuronic acid decarboxylase 1	1	1.80131	1.9237e-05	-0.255588	4.71586
AT3G52730.1	ubiquinol-cytochrome C reductase UQCRX/QCR9-like family protein	1	1.79981	0.000140302	-0.255227	3.85294
AT2G41475.1	Embryo-specific protein 3, (ATS3)	1	1.79037	0.000112381	-0.252943	3.94931
AT5G11340.1	Acyl-CoA N-acyltransferases (NAT) superfamily protein	1	1.7759	0.000334817	-0.249418	3.47519
AT3G09440.1	Heat shock protein 70 (Hsp 70) family protein	1	1.77279	0.00676105	-0.248657	2.16999
AT4G02930.1	GTP binding Elongation factor Tu family protein	1	1.76303	0.000131836	-0.246259	3.87996
AT3G56130.1	biotin/lipoyl attachment domain-containing protein	1	1.75871	0.000740599	-0.245194	3.13042
AT5G03940.1	chloroplast signal recognition particle 54 kDa subunit	1	1.73173	0.000517147	-0.23848	3.28639
AT4G11190.1	Disease resistance-responsive (dirigent-like protein) family protein	1	1.72946	0.00304397	-0.237911	2.51656
AT2G40290.1	Eukaryotic translation initiation factor 2 subunit 1	1	1.72808	0.000826567	-0.237563	3.08272
AT3G50000.1	casein kinase II, alpha chain 2	1	1.71005	0.000335826	-0.233009	3.47389
AT5G51740.1	Peptidase family M48 family protein	1	1.69845	0.000100777	-0.230053	3.99664
AT3G06810.1	acyl-CoA dehydrogenase-related	1	1.69705	0.00433802	-0.229695	2.36271
AT3G29250.1	NAD(P)-binding Rossmann-fold superfamily protein	1	1.69697	6.90667e-05	-0.229674	4.16073
AT2G22360.1	DNAJ heat shock family protein	1	1.68268	0.00019457	-0.226002	3.71092
AT1G47550.1	exocyst complex component sec3A	1	1.6613	0.00242363	-0.220447	2.61553
AT3G25580.1	Thioredoxin superfamily protein	1	1.64891	0.00113334	-0.217197	2.94564
AT5G18380.1	Ribosomal protein S5 domain 2-like superfamily protein	1	1.64315	3.52797e-05	-0.215676	4.45248
ATCG00900.1	Ribosomal protein S7p/S5e family protein	1	1.64075	0.00694213	-0.215044	2.15851
AT5G44020.1	HAD superfamily, subfamily IIIB acid phosphatase	1	1.62631	0.00791991	-0.211205	2.10128
AT3G58140.1	phenylalanyl-tRNA synthetase class IIc family protein	0	2.50285	0.02132	-0.398435	1.67121
AT2G20550.1	HSP40/DnaJ peptide-binding protein	0	2.20293	0.0175526	-0.343001	1.75566
AT1G29710.1	Tetratricopeptide repeat (TPR)-like superfamily protein	0	2.04842	1	-0.311419	0
AT3G27830.1	ribosomal protein L12-A	0	1.95289	0.0141233	-0.290679	1.85006
AT3G29360.1	UDP-glucose 6-dehydrogenase family protein	0	1.72647	0.0294415	-0.23716	1.53104
AT3G09840.1	cell division cycle 48	0	1.65387	0.0110289	-0.218501	1.95747
AT3G23090.1	TPX2 (targeting protein for Xklp2) protein family	0	1.63733	0.0203141	-0.214137	1.6922
AT3G62120.1	Class II aaRS and biotin synthetases superfamily protein	0	1.59237	2.97942e-05	-0.202044	4.52587
AT5G17820.1	Peroxidase superfamily protein	0	1.59044	5.29167e-06	-0.201516	5.27641
AT1G62660.1	Glycosyl hydrolases family 32 protein	0	1.58688	2.67838e-06	-0.200545	5.57213
AT5G18400.1	Cytokine-induced anti-apoptosis inhibitor 1, Fe-S biogenesis	0	1.57852	0.00952976	-0.198251	2.02092
AT1G26630.1	Eukaryotic translation initiation factor 5A-1 (eIF-5A 1) protein	0	1.57467	0.00374219	-0.197191	2.42687
AT2G25980.1	Mannose-binding lectin superfamily protein	0	1.56942	0.000847267	-0.195739	3.07198
AT3G14310.1	pectin methylesterase 3	0	1.56598	1.88244e-05	-0.194786	4.72528
AT3G15730.1	phospholipase D alpha 1	0	1.56333	6.23707e-05	-0.194051	4.20502
AT1G74690.1	IQ-domain 31	0	1.56127	0.000298119	-0.193478	3.52561
AT4G27090.1	Ribosomal protein L14	0	1.56108	0.000136254	-0.193425	3.86565
AT5G39740.1	ribosomal protein L5 B	0	1.56002	0.0166175	-0.193131	1.77943
AT4G00660.1	RNAhelicase-like 8	0	1.5599	6.75701e-05	-0.193098	4.17025
AT4G39960.1	Molecular chaperone Hsp40/DnaJ family protein	0	1.54976	0.000221887	-0.190264	3.65387
AT1G65310.1	xyloglucan endotransglucosylase/hydrolase 17	0	1.52173	0.00817441	-0.182339	2.08754
AT3G25230.1	rotamase FKBP 1	0	1.50795	0.0514674	-0.178388	1.28847
AT3G05560.1	Ribosomal L22e protein family	0	1.4995	0.000683857	-0.175945	3.16503
AT5G44340.1	tubulin beta chain 4	0	1.49584	9.57894e-05	-0.174884	4.01868
AT4G30270.1	xyloglucan endotransglucosylase/hydrolase 24	0	1.48845	0.000451049	-0.172734	3.34578
AT2G34040.1	Apoptosis inhibitory protein 5 (API5)	0	1.48474	9.66091e-05	-0.17165	4.01498
AT4G12880.1	early nodulin-like protein 19	0	1.48069	0.00163292	-0.170464	2.78704
AT3G54210.1	Ribosomal protein L17 family protein	0	1.45927	0.000469247	-0.164137	3.3286
AT3G16240.1	delta tonoplast integral protein	0	1.45263	9.64911e-05	-0.162155	4.01551
AT2G24060.1	Translation initiation factor 3 protein	0	1.44752	0.0157485	-0.160626	1.80276
AT3G55440.1	triosephosphate isomerase	0	1.4457	0.000171645	-0.160079	3.76537
AT3G56090.1	ferritin 3	0	1.44323	4.00564e-05	-0.159336	4.39733
AT1G17810.1	beta-tonoplast intrinsic protein	0	1.43777	0.000825863	-0.157691	3.08309
AT1G78900.1	vacuolar ATP synthase subunit A	0	1.43542	0.000389939	-0.15698	3.409
AT5G41540.1	Disease resistance protein (TIR-NBS-LRR class) family	0	1.42789	3.10266e-05	-0.154694	4.50827
AT1G04910.1	O-fucosyltransferase family protein	0	1.42094	0.0117418	-0.152577	1.93026
AT4G18810.1	NAD(P)-binding Rossmann-fold superfamily protein	0	1.41896	0.00055572	-0.15197	3.25514
AT1G35680.1	Ribosomal protein L21	0	1.41138	0.000422295	-0.149645	3.37438
AT2G05920.1	Subtilase family protein	0	1.40472	0.000507187	-0.147591	3.29483
AT2G40660.1	Nucleic acid-binding, OB-fold-like protein	0	1.39206	0.000170444	-0.143657	3.76842
AT5G13870.1	xyloglucan endotransglucosylase/hydrolase 5	0	1.39061	0.000630907	-0.143205	3.20003
AT1G11580.1	methylesterase PCR A	0	1.38879	0.009493	-0.142637	2.0226
AT1G80410.1	tetratricopeptide repeat (TPR)-containing protein	0	1.3849	0.00156362	-0.141418	2.80587
AT1G20190.1	expansin 11	0	1.37573	0.00102012	-0.138534	2.99135
AT4G25820.1	xyloglucan endotransglucosylase/hydrolase 14	0	1.37192	4.13386e-05	-0.137328	4.38364
AT3G59350.1	Protein kinase superfamily protein	0	1.36141	0.000156729	-0.133989	3.80485
AT5G44380.1	FAD-binding Berberine family protein	0	1.35041	8.33512e-05	-0.130465	4.07909
AT5G39160.1	RmlC-like cupins superfamily protein	0	1.34217	0.000401316	-0.127808	3.39651
AT5G43060.1	Granulin repeat cysteine protease family protein	0	1.32855	2.11238e-05	-0.123377	4.67523
AT1G11410.1	S-locus lectin protein kinase family protein	0	1.32731	2.62141e-05	-0.122971	4.58146
AT5G24490.1	30S ribosomal protein, putative	0	1.32599	0.00215432	-0.122542	2.66669
AT2G01190.1	Octicosapeptide/Phox/Bem1p family protein	0	1.3243	0.000278056	-0.121986	3.55587
AT1G62290.1	Saposin-like aspartyl protease family protein	0	1.32186	4.52021e-05	-0.121185	4.34484
AT2G30950.1	FtsH extracellular protease family	0	1.31928	0.00771272	-0.120336	2.11279
AT4G36700.1	RmlC-like cupins superfamily protein	0	1.31584	0.000698712	-0.119201	3.1557
AT3G50370.1	unknown protein; FUNCTIONS IN: molecular_function unknown; INVOLVED IN: biological_process unknown; LOCATED IN: cellular_component unknown; EXPRESSED IN: 26 plant structures; EXPRESSED DURING: 15 growth stages; Has 27734 Blast hits to	0	1.31544	4.75448e-05	-0.119071	4.3229
AT1G08520.1	ALBINA 1	0	1.31472	0.000457021	-0.118832	3.34006
AT1G16210.1	unknown protein; CONTAINS InterPro DOMAIN/s: Protein of unknown function DUF1014 (InterPro:IPR010422); Has 16107 Blast hits to 8386 proteins in 1107 species: Archae - 26; Bacteria - 3370; Metazoa - 4013; Fungi - 1516; Plants - 526; Vir	0	1.31461	1.31302e-05	-0.118799	4.88173
AT1G69010.1	BES1-interacting Myc-like protein 2	0	1.30235	0.00520636	-0.114727	2.28347
AT4G09320.1	Nucleoside diphosphate kinase family protein	0	1.29073	0.00540399	-0.110835	2.26729
AT5G14030.1	translocon-associated protein beta (TRAPB) family protein	0	1.2865	0.00145675	-0.10941	2.83662
AT1G05190.1	Ribosomal protein L6 family	0	1.27942	0.000887972	-0.107012	3.0516
AT2G33150.1	peroxisomal 3-ketoacyl-CoA thiolase 3	0	1.27357	2.45926e-05	-0.105023	4.6092
AT1G48420.1	D-cysteine desulfhydrase	0	1.25178	0.000483547	-0.097528	3.31556
AT4G39260.1	cold, circadian rhythm, and RNA binding 1	0	1.24481	0.0015952	-0.0951033	2.79718
AT1G68560.1	alpha-xylosidase 1	0	1.24457	0.000252129	-0.0950198	3.59838
AT2G04390.1	Ribosomal S17 family protein	0	1.23146	0.000152565	-0.0904199	3.81655
AT1G80030.1	Molecular chaperone Hsp40/DnaJ family protein	0	1.22141	0.000268085	-0.086862	3.57173
AT1G04040.1	HAD superfamily, subfamily IIIB acid phosphatase	0	1.20622	0.000373558	-0.0814252	3.42764
AT3G07660.1	Kinase-related protein of unknown function (DUF1296)	0	1.18296	0.000635039	-0.0729712	3.1972
AT1G26110.1	decapping 5	0	1.16287	0.000160491	-0.0655312	3.79455
AT3G55010.1	phosphoribosylformylglycinamidine cyclo-ligase, chloroplast / phosphoribosyl-aminoimidazole synthetase / AIR synthase (PUR5)	0	1.16263	0.0527097	-0.0654431	1.27811
AT5G54760.1	Translation initiation factor SUI1 family protein	0	1.13447	0.077046	-0.054792	1.11325
AT4G29690.1	Alkaline-phosphatase-like family protein	0	1.13003	0.000773162	-0.0530895	3.11173
ATCG00820.1	ribosomal protein S19	0	1.11416	0.000211117	-0.0469464	3.67548
AT1G29025.1	Calcium-binding EF-hand family protein	0	1.08984	0.00719186	-0.0373633	2.14316
AT4G31580.1	serine/arginine-rich 22	0	1.08432	0.037521	-0.0351583	1.42573
AT5G16270.1	sister chromatid cohesion 1 protein 4	0	1.08399	0.00632348	-0.035027	2.19904
AT2G24590.1	RNA recognition motif and CCHC-type zinc finger domains containing protein	0	1.08061	0.00755069	-0.0336681	2.12201
AT5G15230.1	GAST1 protein homolog 4	0	1.0783	0.00852617	-0.0327378	2.06925
AT1G23860.1	RS-containing zinc finger protein 21	0	1.06618	0.00246641	-0.0278308	2.60793
AT1G49600.1	RNA-binding protein 47A	0	1.06211	0.000253634	-0.0261715	3.59579
AT1G36370.1	serine hydroxymethyltransferase 7	0	1.04469	0.107623	-0.0189863	0.968094
AT5G40420.1	oleosin 2	0	1.03156	0.00124568	-0.013496	2.90459
AT2G42520.1	P-loop containing nucleoside triphosphate hydrolases superfamily protein	0	1.03124	0.00174614	-0.0133597	2.75792
AT5G49460.1	ATP citrate lyase subunit B 2	0	1.02711	0.000665287	-0.0116189	3.17699
AT2G17560.1	high mobility group B4	0	1.0264	0.00294002	-0.0113187	2.53165
AT1G29670.1	GDSL-like Lipase/Acylhydrolase superfamily protein	0	1.02403	0.033634	-0.0103139	1.47322
AT4G11010.1	nucleoside diphosphate kinase 3	0	1.02078	0.000698519	-0.00893036	3.15582
AT5G10930.1	CBL-interacting protein kinase 5	0	1.0086	0.00835033	-0.00371758	2.0783
AT3G50820.1	photosystem II subunit O-2	0	0.997524	0.0381017	0.00107663	1.41906
AT4G11150.1	vacuolar ATP synthase subunit E1	0	0.997082	0.0662113	0.00126896	1.17907
AT3G62730.1	unknown protein; FUNCTIONS IN: molecular_function unknown; INVOLVED IN: biological_process unknown; LOCATED IN: endomembrane system; EXPRESSED IN: 13 plant structures; EXPRESSED DURING: LP.04 four leaves visible, 4 anthesis, LP.02 two	0	0.996367	0.0224494	0.00158048	1.6488
AT2G38530.1	lipid transfer protein 2	0	0.99519	0.0156686	0.00209413	1.80497
AT3G61860.1	RNA-binding (RRM/RBD/RNP motifs) family protein	0	0.990485	0.00723584	0.00415213	2.14051
AT5G50600.1	hydroxysteroid dehydrogenase 1	0	0.989936	0.000176243	0.00439267	3.75389
AT1G72750.1	translocase inner membrane subunit 23-2	0	0.986904	0.0133705	0.00572512	1.87385
AT4G34870.1	rotamase cyclophilin 5	0	0.975644	0.167867	0.0107086	0.775036
AT3G01570.1	Oleosin family protein	0	0.969999	0.0205564	0.0132285	1.68705
AT3G47450.2	P-loop containing nucleoside triphosphate hydrolases superfamily protein	0	0.963741	0.00391948	0.0160397	2.40677
AT1G70200.1	RNA-binding (RRM/RBD/RNP motifs) family protein	0	0.957523	0.000507538	0.0188509	3.29453
AT4G24800.1	MA3 domain-containing protein	0	0.955736	0.000400631	0.019662	3.39726
AT1G36730.1	Translation initiation factor IF2/IF5	0	0.950455	0.00565718	0.0220683	2.2474
AT4G31200.1	SWAP (Suppressor-of-White-APricot)/surp RNA-binding domain-containing protein	0	0.93928	0.00151664	0.027205	2.81912
AT5G09440.1	EXORDIUM like 4	0	0.931965	0.000311429	0.0306005	3.50664
AT1G30480.1	D111/G-patch domain-containing protein	0	0.925322	0.0157936	0.0337071	1.80152
AT2G06850.1	xyloglucan endotransglucosylase/hydrolase 4	0	0.92509	0.00128445	0.033816	2.89128
AT2G45180.1	Bifunctional inhibitor/lipid-transfer protein/seed storage 2S albumin superfamily protein	0	0.923044	0.0166436	0.0347777	1.77875
AT3G07590.1	Small nuclear ribonucleoprotein family protein	0	0.918816	0.0143231	0.0367716	1.84396
AT5G25060.1	RNA recognition motif (RRM)-containing protein	0	0.905331	0.0045754	0.0431926	2.33957
AT3G14990.1	Class I glutamine amidotransferase-like superfamily protein	0	0.900032	0.00289913	0.0457422	2.53773
AT2G03050.1	Mitochondrial transcription termination factor family protein	0	0.895914	0.0680093	0.0477335	1.16743
AT2G02850.1	plantacyanin	0	0.884543	0.00183685	0.053281	2.73593
AT2G28790.1	Pathogenesis-related thaumatin superfamily protein	0	0.868457	0.0261172	0.0612519	1.58307
AT5G07190.1	seed gene 3	0	0.854423	0.000610539	0.068327	3.21429
AT3G52960.1	Thioredoxin superfamily protein	0	0.853378	0.0183715	0.0688587	1.73586
AT1G01140.1	CBL-interacting protein kinase 9	0	0.844648	0.00276556	0.0733243	2.55822
AT3G44890.1	ribosomal protein L9	0	0.832139	0.00153688	0.079804	2.81336
AT2G43610.1	Chitinase family protein	0	0.81484	0.0028631	0.0889278	2.54316
AT5G22080.1	Chaperone DnaJ-domain superfamily protein	0	0.79644	0.0397771	0.0988467	1.40037
AT3G01800.1	Ribosome recycling factor	0	0.78823	0.273443	0.103347	0.563133
AT4G14130.1	xyloglucan endotransglucosylase/hydrolase 15	0	0.786435	0.00200356	0.104337	2.6982
AT3G60730.1	Plant invertase/pectin methylesterase inhibitor superfamily	0	0.786136	0.031129	0.104502	1.50683
AT4G19210.1	RNAse l inhibitor protein 2	0	0.782767	0.00125879	0.106367	2.90005
AT4G34620.1	small subunit ribosomal protein 16	0	0.759393	0.208686	0.119533	0.680507
AT5G18970.1	AWPM-19-like family protein	0	0.730556	0.00339033	0.136347	2.46976
AT3G63080.1	glutathione peroxidase 5	0	0.72574	0.0291098	0.139219	1.53596
AT2G35880.1	TPX2 (targeting protein for Xklp2) protein family	0	0.696156	0.0638347	0.157293	1.19494
AT1G11910.1	aspartic proteinase A1	0	0.688807	0.0027201	0.161903	2.56541
AT3G12390.1	Nascent polypeptide-associated complex (NAC), alpha subunit family protein	0	0.687699	0.0183308	0.162602	1.73682
AT3G02780.1	isopentenyl pyrophosphate:dimethylallyl pyrophosphate isomerase 2	0	0.681125	0.228346	0.166773	0.641407
AT2G43050.1	Plant invertase/pectin methylesterase inhibitor superfamily	0	0.647052	0.188745	0.189061	0.724124
AT3G19390.1	Granulin repeat cysteine protease family protein	0	0.633441	0.168133	0.198294	0.774347
AT4G17330.1	G2484-1 protein	0	0.611229	0.0538052	0.213796	1.26918
AT5G66590.1	CAP (Cysteine-rich secretory proteins, Antigen 5, and Pathogenesis-related 1 protein) superfamily protein	0	0.609177	0.0104721	0.215257	1.97997
AT3G45030.1	Ribosomal protein S10p/S20e family protein	0	0.604185	0.0402021	0.21883	1.39575
AT2G02740.1	ssDNA-binding transcriptional regulator	0	0.590824	0.172831	0.228542	0.762378
AT3G21180.1	autoinhibited Ca(2+)-ATPase 9	0	0.588468	0.489727	0.230277	0.310046
AT1G14410.1	ssDNA-binding transcriptional regulator	0	0.586493	0.0386163	0.231737	1.41323
AT1G24050.1	RNA-processing, Lsm domain	0	0.585291	0.101045	0.232628	0.995487
AT2G33730.1	P-loop containing nucleoside triphosphate hydrolases superfamily protein	0	0.579642	0.0887256	0.23684	1.05195
AT3G49990.1	unknown protein; Has 1524 Blast hits to 1298 proteins in 225 species: Archae - 9; Bacteria - 84; Metazoa - 474; Fungi - 184; Plants - 98; Viruses - 17; Other Eukaryotes - 658 (source: NCBI BLink).	0	0.578767	0.0271694	0.237496	1.56592
AT2G28490.1	RmlC-like cupins superfamily protein	0	0.57102	0.0174766	0.243349	1.75754
AT4G08950.1	Phosphate-responsive 1 family protein	0	0.550641	0.166817	0.259131	0.77776
AT5G16780.1	SART-1 family	0	0.512381	0.235482	0.290407	0.628042
AT4G39520.1	GTP-binding protein-related	0	0.500476	0.382939	0.300616	0.41687
AT4G01900.1	GLNB1 homolog	0	0.480875	0.0455574	0.317968	1.34144
AT5G39570.1	FUNCTIONS IN: molecular_function unknown; INVOLVED IN: biological_process unknown; LOCATED IN: cytosol, nucleus; EXPRESSED IN: 25 plant structures; EXPRESSED DURING: 14 growth stages; BEST Arabidopsis thaliana protein match is: glycine	0	0.471189	0.209557	0.326804	0.678697
AT3G55430.1	O-Glycosyl hydrolases family 17 protein	0	0.446195	0.333678	0.350476	0.476673
AT1G71695.1	Peroxidase superfamily protein	0	0.443144	0.478392	0.353455	0.320216
AT5G56630.1	phosphofructokinase 7	0	0.442134	0.258505	0.354446	0.58753
AT2G22780.1	peroxisomal NAD-malate dehydrogenase 1	0	0.430553	0.227355	0.365973	0.643296
AT4G39200.1	Ribosomal protein S25 family protein	0	0.427427	0.459918	0.369138	0.33732
AT2G01480.1	O-fucosyltransferase family protein	0	0.415268	0.0340515	0.381672	1.46786
AT5G42890.1	sterol carrier protein 2	0	0.412311	0.174418	0.384776	0.758408
AT2G46750.1	D-arabinono-1,4-lactone oxidase family protein	0	0.405724	0.164642	0.391769	0.783459
AT5G14800.1	pyrroline-5- carboxylate (P5C) reductase	0	0.40329	0.196599	0.394382	0.706419
AT4G09010.1	ascorbate peroxidase 4	0	0.395715	0.367409	0.402618	0.43485
AT1G54410.1	dehydrin family protein	0	0.393584	0.296826	0.404962	0.527499
AT3G63190.1	ribosome recycling factor, chloroplast precursor	0	0.393408	0.345929	0.405157	0.461014
AT3G28370.1	unknown protein; BEST Arabidopsis thaliana protein match is: unknown protein (TAIR:AT1G51430.1); Has 6174 Blast hits to 4953 proteins in 685 species: Archae - 195; Bacteria - 792; Metazoa - 2688; Fungi - 653; Plants - 470; Viruses - 15	0	0.38221	0.0493522	0.417698	1.30669
AT1G13270.1	methionine aminopeptidase 1B	0	0.37262	0.116995	0.428733	0.931834
AT5G14450.1	GDSL-like Lipase/Acylhydrolase superfamily protein	0	0.362834	0.215275	0.440292	0.667006
AT3G49140.1	Pentatricopeptide repeat (PPR) superfamily protein	0	0.361663	0.0768883	0.441696	1.11414
AT4G27170.1	seed storage albumin 4	0	0.354515	0.577564	0.450365	0.2384
AT1G17220.1	Translation initiation factor 2, small GTP-binding protein	0	0.350347	0.259109	0.455501	0.586518
AT3G02850.1	STELAR K+ outward rectifier	0	0.345737	0.10368	0.461254	0.984303
AT5G11900.1	Translation initiation factor SUI1 family protein	0	0.329616	0.210974	0.481992	0.675772
AT1G22840.1	CYTOCHROME C-1	0	0.324383	0.0938335	0.488942	1.02764
AT5G64100.1	Peroxidase superfamily protein	0	0.309893	0.0573341	0.508788	1.24159
AT3G19130.1	RNA-binding protein 47B	0	0.290933	0.280879	0.536207	0.551481
AT1G05240.1	Peroxidase superfamily protein	0	0.286341	0.435151	0.543117	0.36136
AT5G57530.1	xyloglucan endotransglucosylase/hydrolase 12	0	0.279517	0.325092	0.553592	0.487993
AT1G54170.1	CTC-interacting domain 3	0	0.273727	0.308658	0.562682	0.510523
AT4G25340.1	FK506 BINDING PROTEIN 53	0	0.272053	0.137932	0.565346	0.860335
AT2G43160.1	ENTH/VHS family protein	0	0.268871	0.558728	0.570456	0.252799
AT3G15356.1	Legume lectin family protein	0	0.262039	0.30221	0.581634	0.519691
AT4G19410.1	Pectinacetylesterase family protein	0	0.25543	0.275396	0.592729	0.560043
AT3G55530.1	RING/U-box superfamily protein	0	0.250004	0.234913	0.602053	0.629093
AT3G54520.1	unknown protein; BEST Arabidopsis thaliana protein match is: unknown protein (TAIR:AT3G54530.1); Has 72 Blast hits to 70 proteins in 20 species: Archae - 0; Bacteria - 5; Metazoa - 8; Fungi - 2; Plants - 18; Viruses - 0; Other Eukaryot	0	0.250004	0.234913	0.602053	0.629093
AT3G06950.1	Pseudouridine synthase family protein	0	0.234935	0.28061	0.629052	0.551897
AT4G32760.1	ENTH/VHS/GAT family protein	0	0.228044	0.571679	0.641981	0.242848
AT2G16600.1	rotamase CYP 3	0	0.200478	0.211439	0.697933	0.674815
AT4G30170.1	Peroxidase family protein	0	0.18637	0.616101	0.729623	0.210348
AT4G21450.1	PapD-like superfamily protein	0	0.181077	0.621895	0.742138	0.206283
AT1G79090.1	FUNCTIONS IN: molecular_function unknown; INVOLVED IN: biological_process unknown; LOCATED IN: cellular_component unknown; EXPRESSED IN: 25 plant structures; EXPRESSED DURING: 15 growth stages; CONTAINS InterPro DOMAIN/s: Topoisomerase	0	0.180091	0.352932	0.744509	0.452309
AT5G57370.1	unknown protein; CONTAINS InterPro DOMAIN/s: Protein of unknown function DUF1777 (InterPro:IPR013957); Has 30201 Blast hits to 17322 proteins in 780 species: Archae - 12; Bacteria - 1396; Metazoa - 17338; Fungi - 3422; Plants - 5037; V	0	0.172338	0.679082	0.763618	0.168078
AT1G17860.1	Kunitz family trypsin and protease inhibitor protein	0	0.164214	0.478594	0.784589	0.320033
AT5G46020.1	CONTAINS InterPro DOMAIN/s: Casein kinase substrate, phosphoprotein PP28 (InterPro:IPR019380); Has 30201 Blast hits to 17322 proteins in 780 species: Archae - 12; Bacteria - 1396; Metazoa - 17338; Fungi - 3422; Plants - 5037; Viruses -	0	0.163648	0.485992	0.78609	0.313371
AT4G27430.1	COP1-interacting protein 7	0	0.13892	0.613887	0.857236	0.211911
AT3G04500.1	RNA-binding (RRM/RBD/RNP motifs) family protein	0	0.135141	0.5342	0.869213	0.272296
AT1G03890.1	RmlC-like cupins superfamily protein	0	0.122861	0.434141	0.910588	0.362369
AT5G44120.3	RmlC-like cupins superfamily protein	0	0.11091	0.515522	0.95503	0.287753
AT2G34700.1	Pollen Ole e 1 allergen and extensin family protein	0	0.104193	0.834671	0.982161	0.0784847
AT5G04850.1	SNF7 family protein	0	0.0873009	0.630251	1.05898	0.200487
AT4G38740.1	rotamase CYP 1	0	0.079684	0.858016	1.09863	0.0665046
AT5G16400.1	thioredoxin F2	0	0.0530784	0.873416	1.27508	0.0587788
AT3G26720.1	Glycosyl hydrolase family 38 protein	0	0.0439489	0.81866	1.35705	0.0868962
AT4G34290.1	SWIB/MDM2 domain superfamily protein	0	0.0283513	0.903409	1.54743	0.0441155
AT3G28460.1	methyltransferases	0	0.00128865	0.995408	2.88986	0.00199875
AT3G26060.1	Thioredoxin superfamily protein	0	4.43134e-06	0.999983	5.35346	7.33123e-06
AT1G47540.1	Scorpion toxin-like knottin superfamily protein	0	-0.0097882	0.971994	#NUM!	0.0123365
AT1G20696.1	high mobility group B3	0	-0.0143335	0.961244	#NUM!	0.0171662
AT2G42560.1	late embryogenesis abundant domain-containing protein / LEA domain-containing protein	0	-0.026888	0.916794	#NUM!	0.0377283
AT1G54870.1	NAD(P)-binding Rossmann-fold superfamily protein	0	-0.0488866	0.912487	#NUM!	0.0397734
AT4G16210.1	enoyl-CoA hydratase/isomerase A	0	-0.0508268	0.897308	#NUM!	0.0470585
AT2G04520.1	Nucleic acid-binding, OB-fold-like protein	0	-0.0603049	0.834223	#NUM!	0.0787177
AT1G55150.1	DEA(D/H)-box RNA helicase family protein	0	-0.0622927	0.849512	#NUM!	0.0708305
AT1G75350.1	Ribosomal protein L31	0	-0.0734456	0.901904	#NUM!	0.0448398
AT4G01700.1	Chitinase family protein	0	-0.0785305	0.736716	#NUM!	0.1327
AT1G43860.1	sequence-specific DNA binding transcription factors	0	-0.095291	0.728465	#NUM!	0.137591
AT1G33520.1	D111/G-patch domain-containing protein	0	-0.109807	0.519051	#NUM!	0.28479
AT5G62350.1	Plant invertase/pectin methylesterase inhibitor superfamily protein	0	-0.115621	0.787811	#NUM!	0.103578
AT2G20760.1	Clathrin light chain protein	0	-0.12167	0.582755	#NUM!	0.234514
AT3G60240.2	eukaryotic translation initiation factor 4G	0	-0.130897	0.697522	#NUM!	0.156442
AT1G73030.1	SNF7 family protein	0	-0.134924	0.690364	#NUM!	0.160922
AT2G16860.1	GCIP-interacting family protein	0	-0.153305	0.616986	#NUM!	0.209725
AT5G54940.1	Translation initiation factor SUI1 family protein	0	-0.165762	0.561606	#NUM!	0.250568
AT5G20920.1	eukaryotic translation initiation factor 2 beta subunit	0	-0.176845	0.798147	#NUM!	0.097917
AT5G14460.1	Pseudouridine synthase family protein	0	-0.178222	0.506067	#NUM!	0.295792
AT2G18040.1	peptidylprolyl cis/trans isomerase, NIMA-interacting 1	0	-0.208657	0.455881	#NUM!	0.341148
AT2G35230.1	VQ motif-containing protein	0	-0.218271	0.318929	#NUM!	0.496306
AT1G67700.1	unknown protein; FUNCTIONS IN: molecular_function unknown; INVOLVED IN: biological_process unknown; LOCATED IN: chloroplast, chloroplast envelope; EXPRESSED IN: 22 plant structures; EXPRESSED DURING: 13 growth stages; Has 49 Blast hits	0	-0.24658	0.276189	#NUM!	0.558794
AT1G78060.1	Glycosyl hydrolase family protein	0	-0.263956	0.622746	#NUM!	0.205689
AT1G34220.2	Regulator of Vps4 activity in the MVB pathway protein	0	-0.292979	0.591054	#NUM!	0.228373
AT1G26550.1	FKBP-like peptidyl-prolyl cis-trans isomerase family protein	0	-0.30096	0.39029	#NUM!	0.408612
AT3G28200.1	Peroxidase superfamily protein	0	-0.303935	0.561752	#NUM!	0.250456
AT5G14660.1	peptide deformylase 1B	0	-0.319638	0.195305	#NUM!	0.709286
AT4G27150.1	seed storage albumin 2	0	-0.332338	0.350724	#NUM!	0.455034
AT3G20550.1	SMAD/FHA domain-containing protein	0	-0.334908	0.305779	#NUM!	0.514592
AT3G50520.1	Phosphoglycerate mutase family protein	0	-0.342471	0.0413594	#NUM!	1.38343
AT5G22590.1	Leucine Rich Repeat protein family	0	-0.395983	0.19629	#NUM!	0.707101
AT4G21280.1	photosystem II subunit QA	0	-0.417891	0.119156	#NUM!	0.923885
AT2G02130.1	low-molecular-weight cysteine-rich 68	0	-0.437922	0.354264	#NUM!	0.450673
AT2G18980.1	Peroxidase superfamily protein	0	-0.4474	0.202303	#NUM!	0.693997
AT4G26010.1	Peroxidase superfamily protein	0	-0.461991	0.078815	#NUM!	1.10339
AT3G25220.1	FK506-binding protein 15 kD-1	0	-0.462291	0.2494	#NUM!	0.603103
AT3G22640.1	cupin family protein	0	-0.505719	0.0276959	#NUM!	1.55758
AT1G45130.1	beta-galactosidase 5	0	-0.517955	0.439682	#NUM!	0.356861
AT5G63640.1	ENTH/VHS/GAT family protein	0	-0.539614	0.0839331	#NUM!	1.07607
AT1G71310.1	cobalt ion binding	0	-0.578518	0.046355	#NUM!	1.3339
AT2G35500.1	shikimate kinase like 2	0	-0.611419	0.201289	#NUM!	0.696179
AT1G72390.1	CONTAINS InterPro DOMAIN/s: Spt20 family (InterPro:IPR021950); Has 8778 Blast hits to 7244 proteins in 477 species: Archae - 6; Bacteria - 326; Metazoa - 4198; Fungi - 1506; Plants - 923; Viruses - 22; Other Eukaryotes - 1797 (source:	0	-0.681393	0.0322374	#NUM!	1.49164
AT1G03880.1	cruciferin 2	0	-0.68861	0.0118114	#NUM!	1.9277
AT2G38560.1	transcript elongation factor IIS	0	-0.706026	0.0635999	#NUM!	1.19654
AT2G47470.1	thioredoxin family protein	0	-0.710839	0.177564	#NUM!	0.750645
AT1G76810.1	eukaryotic translation initiation factor 2 (eIF-2) family protein	0	-0.744597	0.213755	#NUM!	0.670084
AT4G28520.1	cruciferin 3	0	-0.752991	0.00413447	#NUM!	2.38358
AT2G39140.1	pseudouridine synthase family protein	0	-0.782726	0.00360214	#NUM!	2.44344
AT5G47210.1	Hyaluronan / mRNA binding family	0	-1.00361	0.0329963	#NUM!	1.48153
AT5G23590.1	DNAJ heat shock N-terminal domain-containing protein	0	-1.01213	0.00361698	#NUM!	2.44165
AT1G14510.1	alfin-like 7	0	-1.06142	0.00232415	#NUM!	2.63374
AT2G14880.1	SWIB/MDM2 domain superfamily protein	0	-1.07191	0.121302	#NUM!	0.916132
AT1G15270.1	Translation machinery associated TMA7	0	-1.17489	0.0489709	#NUM!	1.31006
AT4G11175.1	Nucleic acid-binding, OB-fold-like protein	0	-1.31213	0.206892	#NUM!	0.684257
AT2G20280.1	Zinc finger C-x8-C-x5-C-x3-H type family protein	0	-1.36438	0.0118836	#NUM!	1.92505
AT5G54740.1	seed storage albumin 5	0	-1.36471	0.00060485	#NUM!	3.21835
AT5G52040.1	RNA-binding (RRM/RBD/RNP motifs) family protein	0	-1.38303	0.0244695	#NUM!	1.61137
AT3G56350.1	Iron/manganese superoxide dismutase family protein	0	-1.54793	1.93762e-05	#NUM!	4.71273
AT4G27160.1	seed storage albumin 3	1	-1.62377	6.31188e-05	#NUM!	4.19984
AT2G43520.1	trypsin inhibitor protein 2	1	-1.74052	7.49378e-05	#NUM!	4.1253
AT3G04950.1	CONTAINS InterPro DOMAIN/s: SEC-C motif (InterPro:IPR004027); Has 583 Blast hits to 583 proteins in 248 species: Archae - 0; Bacteria - 488; Metazoa - 0; Fungi - 0; Plants - 34; Viruses - 0; Other Eukaryotes - 61 (source: NCBI BLink).	1	-1.78235	0.000184778	#NUM!	3.73335
AT5G09880.1	Splicing factor, CC1-like	1	-1.78471	0.0012538	#NUM!	2.90177
AT1G54100.1	aldehyde dehydrogenase 7B4	0	-1.81647	0.134506	#NUM!	0.871257
AT1G27650.1	U2 snRNP auxiliary factor small subunit, putative	0	-1.81727	0.0375147	#NUM!	1.4258
AT2G23090.1	Uncharacterised protein family SERF	0	-1.8503	0.0220683	#NUM!	1.65623
AT2G42680.1	multiprotein bridging factor 1A	1	-1.89872	8.38015e-07	#NUM!	6.07675
AT5G16470.1	zinc finger (C2H2 type) family protein	1	-1.90027	8.91555e-05	#NUM!	4.04985
AT5G58710.1	rotamase CYP 7	1	-1.91007	0.000445074	#NUM!	3.35157
AT4G27140.1	seed storage albumin 1	1	-1.92936	1.40329e-05	#NUM!	4.85285
AT3G23620.1	Ribosomal RNA processing Brix domain protein	1	-1.93349	0.00022478	#NUM!	3.64824
AT5G55220.1	trigger factor type chaperone family protein				#NUM!	#NUM!
AT3G23940.1	dehydratase family				#NUM!	#NUM!
AT2G44040.1	Dihydrodipicolinate reductase, bacterial/plant				#NUM!	#NUM!
AT1G70070.1	DEAD/DEAH box helicase, putative				#NUM!	#NUM!
AT3G02060.1	DEAD/DEAH box helicase, putative				#NUM!	#NUM!
AT4G02510.1	translocon at the outer envelope membrane of chloroplasts 159				#NUM!	#NUM!
AT1G73060.1	Low PSII Accumulation 3				#NUM!	#NUM!
ATCG00420.1	NADH dehydrogenase subunit J				#NUM!	#NUM!
AT2G17033.1	pentatricopeptide (PPR) repeat-containing protein				#NUM!	#NUM!
AT3G10350.1	P-loop containing nucleoside triphosphate hydrolases superfamily protein				#NUM!	#NUM!
AT5G54180.1	plastid transcriptionally active 15				#NUM!	#NUM!
AT2G18710.1	SECY homolog 1				#NUM!	#NUM!
AT4G35250.1	NAD(P)-binding Rossmann-fold superfamily protein				#NUM!	#NUM!
AT1G62750.1	Translation elongation factor EFG/EF2 protein				#NUM!	#NUM!
AT1G44575.1	Chlorophyll A-B binding family protein				#NUM!	#NUM!
AT1G80300.1	nucleotide transporter 1				#NUM!	#NUM!
AT5G13630.1	magnesium-chelatase subunit chlH, chloroplast, putative / Mg-protoporphyrin IX chelatase, putative (CHLH)				#NUM!	#NUM!
AT1G09340.1	chloroplast RNA binding				#NUM!	#NUM!
AT3G46780.1	plastid transcriptionally active 16				#NUM!	#NUM!
ATCG00130.1	ATPase, F0 complex, subunit B/B', bacterial/chloroplast				#NUM!	#NUM!
AT3G54050.1	high cyclic electron flow 1				#NUM!	#NUM!
AT3G04340.1	FtsH extracellular protease family				#NUM!	#NUM!
AT1G01320.1	Tetratricopeptide repeat (TPR)-like superfamily protein				#NUM!	#NUM!
ATCG01090.1	NADPH dehydrogenases				#NUM!	#NUM!
AT4G09650.1	ATP synthase delta-subunit gene				#NUM!	#NUM!
AT5G04740.1	ACT domain-containing protein				#NUM!	#NUM!
AT1G03310.1	debranching enzyme 1				#NUM!	#NUM!
AT1G11790.1	arogenate dehydratase 1				#NUM!	#NUM!
AT4G15560.1	Deoxyxylulose-5-phosphate synthase				#NUM!	#NUM!
AT2G44050.1	6,7-dimethyl-8-ribityllumazine synthase / DMRL synthase / lumazine synthase / riboflavin synthase				#NUM!	#NUM!
AT1G54520.1	unknown protein; FUNCTIONS IN: molecular_function unknown; INVOLVED IN: biological_process unknown; LOCATED IN: chloroplast; EXPRESSED IN: 24 plant structures; EXPRESSED DURING: 15 growth stages; CONTAINS InterPro DOMAIN/s: Protein of				#NUM!	#NUM!
AT4G01037.1	Ubiquitin carboxyl-terminal hydrolase family protein				#NUM!	#NUM!
AT2G35490.1	Plastid-lipid associated protein PAP / fibrillin family protein				#NUM!	#NUM!
AT3G22890.1	ATP sulfurylase 1				#NUM!	#NUM!
AT5G46580.1	pentatricopeptide (PPR) repeat-containing protein				#NUM!	#NUM!
AT1G79050.1	recA DNA recombination family protein				#NUM!	#NUM!
AT5G66120.2	3-dehydroquinate synthase, putative				#NUM!	#NUM!
AT4G34090.1	unknown protein; FUNCTIONS IN: molecular_function unknown; INVOLVED IN: biological_process unknown; LOCATED IN: chloroplast, chloroplast stroma; EXPRESSED IN: 22 plant structures; EXPRESSED DURING: 13 growth stages; BEST Arabidopsis th				#NUM!	#NUM!
AT4G24510.1	HXXXD-type acyl-transferase family protein				#NUM!	#NUM!
AT3G13300.1	Transducin/WD40 repeat-like superfamily protein				#NUM!	#NUM!
AT3G48560.1	chlorsulfuron/imidazolinone resistant 1				#NUM!	#NUM!
AT4G34350.1	4-hydroxy-3-methylbut-2-enyl diphosphate reductase				#NUM!	#NUM!
AT5G17170.1	rubredoxin family protein				#NUM!	#NUM!
AT2G47450.1	chloroplast signal recognition particle component (CAO)				#NUM!	#NUM!
AT3G01370.1	CRM family member 2				#NUM!	#NUM!
AT5G15450.1	casein lytic proteinase B3				#NUM!	#NUM!
AT5G13030.1	unknown protein; FUNCTIONS IN: molecular_function unknown; INVOLVED IN: biological_process unknown; LOCATED IN: chloroplast; EXPRESSED IN: 23 plant structures; EXPRESSED DURING: 13 growth stages; CONTAINS InterPro DOMAIN/s: Uncharacter				#NUM!	#NUM!
AT3G48730.1	glutamate-1-semialdehyde 2,1-aminomutase 2				#NUM!	#NUM!
AT5G35790.1	glucose-6-phosphate dehydrogenase 1				#NUM!	#NUM!
AT5G13280.1	aspartate kinase 1				#NUM!	#NUM!
AT4G29670.1	atypical CYS HIS rich thioredoxin 2				#NUM!	#NUM!
AT1G03130.1	photosystem I subunit D-2				#NUM!	#NUM!
AT3G01500.2	carbonic anhydrase 1				#NUM!	#NUM!
AT5G35630.1	glutamine synthetase 2				#NUM!	#NUM!
AT5G51110.1	Transcriptional coactivator/pterin dehydratase				#NUM!	#NUM!
AT4G33680.1	Pyridoxal phosphate (PLP)-dependent transferases superfamily protein				#NUM!	#NUM!
AT2G31810.1	ACT domain-containing small subunit of acetolactate synthase protein				#NUM!	#NUM!
AT5G47690.1	binding				#NUM!	#NUM!
AT2G20890.1	photosystem II reaction center PSB29 protein				#NUM!	#NUM!
AT5G57960.1	GTP-binding protein, HflX				#NUM!	#NUM!
AT3G01120.1	Pyridoxal phosphate (PLP)-dependent transferases superfamily protein				#NUM!	#NUM!
AT1G12270.1	stress-inducible protein, putative				#NUM!	#NUM!
AT5G24060.1	Pentatricopeptide repeat (PPR) superfamily protein				#NUM!	#NUM!
AT3G57050.1	cystathionine beta-lyase				#NUM!	#NUM!
AT5G66055.1	ankyrin repeat protein				#NUM!	#NUM!
AT1G27510.1	Protein of unknown function (DUF3506)				#NUM!	#NUM!
AT1G32200.1	phospholipid/glycerol acyltransferase family protein				#NUM!	#NUM!
AT3G01180.1	starch synthase 2				#NUM!	#NUM!
AT5G58870.1	FTSH protease 9				#NUM!	#NUM!
AT1G63610.1	unknown protein; FUNCTIONS IN: molecular_function unknown; INVOLVED IN: biological_process unknown; LOCATED IN: chloroplast; EXPRESSED IN: 22 plant structures; EXPRESSED DURING: 13 growth stages; BEST Arabidopsis thaliana protein match				#NUM!	#NUM!
AT2G24120.1	DNA/RNA polymerases superfamily protein				#NUM!	#NUM!
AT2G13440.1	glucose-inhibited division family A protein				#NUM!	#NUM!
AT2G21530.1	SMAD/FHA domain-containing protein				#NUM!	#NUM!
AT2G26840.1	unknown protein; FUNCTIONS IN: molecular_function unknown; INVOLVED IN: biological_process unknown; LOCATED IN: chloroplast; BEST Arabidopsis thaliana protein match is: unknown protein (TAIR:AT3G43910.1); Has 835 Blast hits to 835 prot				#NUM!	#NUM!
AT5G08540.1	unknown protein; FUNCTIONS IN: molecular_function unknown; INVOLVED IN: biological_process unknown; LOCATED IN: chloroplast thylakoid membrane, chloroplast, chloroplast envelope; EXPRESSED IN: 24 plant structures; EXPRESSED DURING: 13				#NUM!	#NUM!
ATCG00040.1	maturase K				#NUM!	#NUM!
AT1G73110.1	P-loop containing nucleoside triphosphate hydrolases superfamily protein				#NUM!	#NUM!
AT3G03710.1	polyribonucleotide nucleotidyltransferase, putative				#NUM!	#NUM!
AT1G12800.1	Nucleic acid-binding, OB-fold-like protein				#NUM!	#NUM!
AT5G64480.1	unknown protein; Has 35333 Blast hits to 34131 proteins in 2444 species: Archae - 798; Bacteria - 22429; Metazoa - 974; Fungi - 991; Plants - 531; Viruses - 0; Other Eukaryotes - 9610 (source: NCBI BLink).				#NUM!	#NUM!
AT4G33630.1	Protein of unknown function (DUF3506)				#NUM!	#NUM!
AT2G26670.1	Plant haem oxygenase (decyclizing) family protein				#NUM!	#NUM!
AT2G21385.1	unknown protein; FUNCTIONS IN: molecular_function unknown; INVOLVED IN: biological_process unknown; LOCATED IN: chloroplast, chloroplast envelope; EXPRESSED IN: 22 plant structures; EXPRESSED DURING: 13 growth stages; Has 49 Blast hits				#NUM!	#NUM!
AT3G59400.1	enzyme binding;tetrapyrrole binding				#NUM!	#NUM!
AT1G34430.1	2-oxoacid dehydrogenases acyltransferase family protein				#NUM!	#NUM!
AT2G20020.1	RNA-binding CRS1 / YhbY (CRM) domain-containing protein				#NUM!	#NUM!
AT3G09050.1	unknown protein; FUNCTIONS IN: molecular_function unknown; INVOLVED IN: biological_process unknown; LOCATED IN: chloroplast thylakoid membrane, chloroplast; EXPRESSED IN: 21 plant structures; EXPRESSED DURING: 13 growth stages; Has 120				#NUM!	#NUM!
AT3G25860.1	2-oxoacid dehydrogenases acyltransferase family protein				#NUM!	#NUM!
AT3G13070.1	CBS domain-containing protein / transporter associated domain-containing protein				#NUM!	#NUM!
AT5G23440.1	ferredoxin/thioredoxin reductase subunit A (variable subunit) 1				#NUM!	#NUM!
AT4G33480.1	unknown protein; FUNCTIONS IN: molecular_function unknown; INVOLVED IN: biological_process unknown; LOCATED IN: chloroplast; EXPRESSED IN: 22 plant structures; EXPRESSED DURING: 13 growth stages; CONTAINS InterPro DOMAIN/s: Protein of				#NUM!	#NUM!
AT4G36810.1	geranylgeranyl pyrophosphate synthase 1				#NUM!	#NUM!
AT1G53800.1	unknown protein; BEST Arabidopsis thaliana protein match is: unknown protein (TAIR:AT1G53250.1); Has 1136 Blast hits to 882 proteins in 242 species: Archae - 2; Bacteria - 216; Metazoa - 257; Fungi - 77; Plants - 87; Viruses - 4; Other				#NUM!	#NUM!
AT1G20830.1	multiple chloroplast division site 1				#NUM!	#NUM!
AT1G08490.1	chloroplastic NIFS-like cysteine desulfurase				#NUM!	#NUM!
AT4G29060.1	elongation factor Ts family protein				#NUM!	#NUM!
AT1G66430.1	pfkB-like carbohydrate kinase family protein				#NUM!	#NUM!
AT4G28590.1	FUNCTIONS IN: molecular_function unknown; INVOLVED IN: biological_process unknown; LOCATED IN: chloroplast; EXPRESSED IN: 21 plant structures; EXPRESSED DURING: 10 growth stages; BEST Arabidopsis thaliana protein match is: Thioredoxin				#NUM!	#NUM!
AT1G72040.1	P-loop containing nucleoside triphosphate hydrolases superfamily protein				#NUM!	#NUM!
AT5G45170.1	Haloacid dehalogenase-like hydrolase (HAD) superfamily protein				#NUM!	#NUM!
AT5G48790.1	Domain of unknown function (DUF1995)				#NUM!	#NUM!
AT1G02910.1	tetratricopeptide repeat (TPR)-containing protein				#NUM!	#NUM!
AT1G09830.1	Glycinamide ribonucleotide (GAR) synthetase				#NUM!	#NUM!
AT5G27560.1	Domain of unknown function (DUF1995)				#NUM!	#NUM!
AT4G20010.1	plastid transcriptionally active 9				#NUM!	#NUM!
AT1G50840.1	polymerase gamma 2				#NUM!	#NUM!
AT2G31840.1	Thioredoxin superfamily protein				#NUM!	#NUM!
AT4G13200.1	unknown protein; FUNCTIONS IN: molecular_function unknown; INVOLVED IN: biological_process unknown; LOCATED IN: thylakoid, chloroplast thylakoid membrane, chloroplast, plastoglobule; EXPRESSED IN: 22 plant structures; EXPRESSED DURING:				#NUM!	#NUM!
AT1G77490.1	thylakoidal ascorbate peroxidase				#NUM!	#NUM!
AT5G58250.1	unknown protein; FUNCTIONS IN: molecular_function unknown; INVOLVED IN: biological_process unknown; LOCATED IN: thylakoid, chloroplast; EXPRESSED IN: 22 plant structures; EXPRESSED DURING: 14 growth stages; CONTAINS InterPro DOMAIN/s:				#NUM!	#NUM!
AT1G55480.1	protein containing PDZ domain, a K-box domain, and a TPR region				#NUM!	#NUM!
AT2G36230.1	Aldolase-type TIM barrel family protein				#NUM!	#NUM!
AT5G04810.1	pentatricopeptide (PPR) repeat-containing protein				#NUM!	#NUM!
AT1G68730.1	Zim17-type zinc finger protein				#NUM!	#NUM!
AT3G06200.1	P-loop containing nucleoside triphosphate hydrolases superfamily protein				#NUM!	#NUM!
AT3G19810.1	Protein of unknown function (DUF177)				#NUM!	#NUM!
AT5G16620.1	hydroxyproline-rich glycoprotein family protein				#NUM!	#NUM!
AT3G47650.1	DnaJ/Hsp40 cysteine-rich domain superfamily protein				#NUM!	#NUM!
AT4G21860.1	methionine sulfoxide reductase B 2				#NUM!	#NUM!
AT1G14030.1	Rubisco methyltransferase family protein				#NUM!	#NUM!
AT2G36390.1	starch branching enzyme 2.1				#NUM!	#NUM!
AT5G36170.1	high chlorophyll fluorescent 109				#NUM!	#NUM!
AT1G03160.1	FZO-like				#NUM!	#NUM!
AT3G61780.1	embryo defective 1703				#NUM!	#NUM!
AT3G53700.1	Pentatricopeptide repeat (PPR) superfamily protein				#NUM!	#NUM!
AT1G32990.1	plastid ribosomal protein l11				#NUM!	#NUM!
AT4G01940.1	NFU domain protein 1				#NUM!	#NUM!
AT5G03900.2	Iron-sulphur cluster biosynthesis family protein				#NUM!	#NUM!
AT3G47060.1	FTSH protease 7				#NUM!	#NUM!
AT1G49380.1	cytochrome c biogenesis protein family				#NUM!	#NUM!
AT2G43560.1	FKBP-like peptidyl-prolyl cis-trans isomerase family protein				#NUM!	#NUM!
AT4G34830.1	Pentatricopeptide repeat (PPR) superfamily protein				#NUM!	#NUM!
AT5G65220.1	Ribosomal L29 family protein				#NUM!	#NUM!
AT1G11720.1	starch synthase 3				#NUM!	#NUM!
AT3G52150.1	RNA-binding (RRM/RBD/RNP motifs) family protein				#NUM!	#NUM!
AT1G48570.1	zinc finger (Ran-binding) family protein				#NUM!	#NUM!
AT4G25370.1	Double Clp-N motif protein				#NUM!	#NUM!
AT5G50210.1	quinolinate synthase				#NUM!	#NUM!
AT3G10405.1	unknown protein; FUNCTIONS IN: molecular_function unknown; INVOLVED IN: pollen development; LOCATED IN: chloroplast; Has 44 Blast hits to 44 proteins in 20 species: Archae - 0; Bacteria - 4; Metazoa - 0; Fungi - 0; Plants - 39; Viruses				#NUM!	#NUM!
AT1G50900.1	Ankyrin repeat family protein				#NUM!	#NUM!
AT1G74040.1	2-isopropylmalate synthase 1				#NUM!	#NUM!
AT3G19900.1	unknown protein; FUNCTIONS IN: molecular_function unknown; INVOLVED IN: biological_process unknown; LOCATED IN: chloroplast; EXPRESSED IN: 23 plant structures; EXPRESSED DURING: 13 growth stages; CONTAINS InterPro DOMAIN/s: Protein of				#NUM!	#NUM!
AT3G29240.1	Protein of unknown function (DUF179)				#NUM!	#NUM!
AT2G03140.1	alpha/beta-Hydrolases superfamily protein				#NUM!	#NUM!
AT4G36910.1	Cystathionine beta-synthase (CBS) family protein				#NUM!	#NUM!
AT4G18240.1	starch synthase 4				#NUM!	#NUM!
AT5G22620.1	phosphoglycerate/bisphosphoglycerate mutase family protein				#NUM!	#NUM!
AT3G29230.1	Tetratricopeptide repeat (TPR)-like superfamily protein				#NUM!	#NUM!
AT5G22510.1	alkaline/neutral invertase				#NUM!	#NUM!
AT2G40490.1	Uroporphyrinogen decarboxylase				#NUM!	#NUM!
AT4G29840.1	Pyridoxal-5'-phosphate-dependent enzyme family protein				#NUM!	#NUM!
AT4G21770.1	Pseudouridine synthase family protein				#NUM!	#NUM!
AT5G42390.1	Insulinase (Peptidase family M16) family protein				#NUM!	#NUM!
AT3G16950.1	lipoamide dehydrogenase 1				#NUM!	#NUM!
AT5G22800.1	Alanyl-tRNA synthetase, class IIc				#NUM!	#NUM!
AT5G50280.1	Pentatricopeptide repeat (PPR) superfamily protein				#NUM!	#NUM!
AT5G36880.1	acetyl-CoA synthetase				#NUM!	#NUM!
AT5G52010.1	C2H2-like zinc finger protein				#NUM!	#NUM!
AT2G26930.1	4-(cytidine 5'-phospho)-2-C-methyl-D-erithritol kinase				#NUM!	#NUM!
AT2G31890.1	RAP				#NUM!	#NUM!
AT3G63510.1	FMN-linked oxidoreductases superfamily protein				#NUM!	#NUM!
AT2G29760.1	Tetratricopeptide repeat (TPR)-like superfamily protein				#NUM!	#NUM!
AT3G47390.2	cytidine/deoxycytidylate deaminase family protein				#NUM!	#NUM!
AT3G60210.1	GroES-like family protein				#NUM!	#NUM!
AT3G20540.1	polymerase gamma 1				#NUM!	#NUM!
AT5G18570.1	GTP1/OBG family protein				#NUM!	#NUM!
AT1G30910.1	Molybdenum cofactor sulfurase family protein				#NUM!	#NUM!
AT1G09900.1	Pentatricopeptide repeat (PPR-like) superfamily protein				#NUM!	#NUM!
AT4G17600.1	Chlorophyll A-B binding family protein				#NUM!	#NUM!
AT4G01050.1	thylakoid rhodanese-like				#NUM!	#NUM!
AT4G31850.1	proton gradient regulation 3				#NUM!	#NUM!
AT2G43090.1	Aconitase/3-isopropylmalate dehydratase protein				#NUM!	#NUM!
AT1G70570.1	anthranilate phosphoribosyltransferase, putative				#NUM!	#NUM!
AT4G01800.1	Albino or Glassy Yellow 1				#NUM!	#NUM!
AT3G59890.1	Dihydrodipicolinate reductase, bacterial/plant				#NUM!	#NUM!
AT1G68890.1	magnesium ion binding;thiamin pyrophosphate binding;hydro-lyases;catalytics;2-succinyl-5-enolpyruvyl-6-hydroxy-3-cyclohexene-1-carboxylic-acid synthases				#NUM!	#NUM!
AT1G19720.1	Pentatricopeptide repeat (PPR-like) superfamily protein				#NUM!	#NUM!
AT1G73090.1	unknown protein; Has 28 Blast hits to 28 proteins in 12 species: Archae - 0; Bacteria - 0; Metazoa - 0; Fungi - 0; Plants - 28; Viruses - 0; Other Eukaryotes - 0 (source: NCBI BLink).				#NUM!	#NUM!
AT3G32930.1	unknown protein; FUNCTIONS IN: molecular_function unknown; INVOLVED IN: biological_process unknown; LOCATED IN: chloroplast envelope; EXPRESSED IN: 22 plant structures; EXPRESSED DURING: 13 growth stages; Has 57 Blast hits to 57 protei				#NUM!	#NUM!
AT1G17850.1	Rhodanese/Cell cycle control phosphatase superfamily protein				#NUM!	#NUM!
AT3G25660.1	Amidase family protein				#NUM!	#NUM!
AT5G39980.1	Tetratricopeptide repeat (TPR)-like superfamily protein				#NUM!	#NUM!
AT1G73710.1	Pentatricopeptide repeat (PPR) superfamily protein				#NUM!	#NUM!
AT4G39040.1	RNA-binding CRS1 / YhbY (CRM) domain protein				#NUM!	#NUM!
AT1G10930.1	DNA helicase (RECQl4A)				#NUM!	#NUM!
AT5G40160.1	Ankyrin repeat family protein				#NUM!	#NUM!
AT2G35410.1	RNA-binding (RRM/RBD/RNP motifs) family protein				#NUM!	#NUM!
AT5G63980.1	Inositol monophosphatase family protein				#NUM!	#NUM!
AT5G40850.1	urophorphyrin methylase 1				#NUM!	#NUM!
AT3G20440.1	Alpha amylase family protein				#NUM!	#NUM!
AT4G16155.1	dihydrolipoyl dehydrogenases				#NUM!	#NUM!
AT3G57810.1	Cysteine proteinases superfamily protein				#NUM!	#NUM!
ATCG00860.1	Chloroplast Ycf2;ATPase, AAA type, core				#NUM!	#NUM!
AT5G24020.1	septum site-determining protein (MIND)				#NUM!	#NUM!
AT5G51070.1	Clp ATPase				#NUM!	#NUM!
AT3G18390.1	CRS1 / YhbY (CRM) domain-containing protein				#NUM!	#NUM!
AT4G26500.1	chloroplast sulfur E				#NUM!	#NUM!
AT5G02250.1	Ribonuclease II/R family protein				#NUM!	#NUM!
AT1G18490.1	Protein of unknown function (DUF1637)				#NUM!	#NUM!
AT3G57180.1	P-loop containing nucleoside triphosphate hydrolases superfamily protein				#NUM!	#NUM!
AT4G39210.1	Glucose-1-phosphate adenylyltransferase family protein				#NUM!	#NUM!
AT5G61580.1	phosphofructokinase 4				#NUM!	#NUM!
AT4G31210.1	DNA topoisomerase, type IA, core				#NUM!	#NUM!
AT2G18940.1	Tetratricopeptide repeat (TPR)-like superfamily protein				#NUM!	#NUM!
AT1G51080.1	unknown protein; FUNCTIONS IN: molecular_function unknown; INVOLVED IN: biological_process unknown; LOCATED IN: chloroplast; EXPRESSED IN: 15 plant structures; EXPRESSED DURING: 11 growth stages; Has 101 Blast hits to 98 proteins in 44				#NUM!	#NUM!
AT3G17970.1	translocon at the outer membrane of chloroplasts 64-III				#NUM!	#NUM!
AT1G08640.1	Chloroplast J-like domain 1				#NUM!	#NUM!
AT2G36000.1	Mitochondrial transcription termination factor family protein				#NUM!	#NUM!
AT5G16715.1	ATP binding;valine-tRNA ligases;aminoacyl-tRNA ligases;nucleotide binding;ATP binding;aminoacyl-tRNA ligases				#NUM!	#NUM!
AT3G53580.1	diaminopimelate epimerase family protein				#NUM!	#NUM!
AT5G17790.1	zinc finger (Ran-binding) family protein				#NUM!	#NUM!
AT1G67840.1	chloroplast sensor kinase				#NUM!	#NUM!
AT4G27340.1	Met-10+ like family protein				#NUM!	#NUM!
AT2G22480.1	phosphofructokinase 5				#NUM!	#NUM!
AT2G20260.1	photosystem I subunit E-2				#NUM!	#NUM!
AT4G27070.1	tryptophan synthase beta-subunit 2				#NUM!	#NUM!
AT2G44760.1	Domain of unknown function (DUF3598)				#NUM!	#NUM!
AT2G25870.1	haloacid dehalogenase-like hydrolase family protein				#NUM!	#NUM!
AT3G20680.1	Domain of unknown function (DUF1995)				#NUM!	#NUM!
AT5G07900.1	Mitochondrial transcription termination factor family protein				#NUM!	#NUM!
AT1G01090.1	pyruvate dehydrogenase E1 alpha				#NUM!	#NUM!
AT4G04770.1	ATP binding cassette protein 1				#NUM!	#NUM!
AT5G17380.1	Thiamine pyrophosphate dependent pyruvate decarboxylase family protein				#NUM!	#NUM!
AT1G30610.1	pentatricopeptide (PPR) repeat-containing protein				#NUM!	#NUM!
AT1G09420.1	glucose-6-phosphate dehydrogenase 4				#NUM!	#NUM!
AT5G05740.1	ethylene-dependent gravitropism-deficient and yellow-green-like 2				#NUM!	#NUM!
AT5G19370.1	rhodanese-like domain-containing protein / PPIC-type PPIASE domain-containing protein				#NUM!	#NUM!
AT5G57040.1	Lactoylglutathione lyase / glyoxalase I family protein				#NUM!	#NUM!
AT4G37040.1	methionine aminopeptidase 1D				#NUM!	#NUM!
AT2G39080.1	NAD(P)-binding Rossmann-fold superfamily protein				#NUM!	#NUM!
AT3G02630.1	Plant stearoyl-acyl-carrier-protein desaturase family protein				#NUM!	#NUM!
AT3G08010.1	RNA binding				#NUM!	#NUM!
AT1G54630.1	acyl carrier protein 3				#NUM!	#NUM!
AT1G10760.1	Pyruvate phosphate dikinase, PEP/pyruvate binding domain				#NUM!	#NUM!
AT4G16390.1	pentatricopeptide (PPR) repeat-containing protein				#NUM!	#NUM!
AT3G27180.1	S-adenosyl-L-methionine-dependent methyltransferases superfamily protein				#NUM!	#NUM!
AT3G24430.1	ATP binding				#NUM!	#NUM!
AT4G14510.1	CRM family member 3B				#NUM!	#NUM!
AT3G11560.2	LETM1-like protein				#NUM!	#NUM!
AT5G12040.1	Nitrilase/cyanide hydratase and apolipoprotein N-acyltransferase family protein				#NUM!	#NUM!
AT2G14260.1	proline iminopeptidase				#NUM!	#NUM!
AT3G17810.1	pyrimidine 1				#NUM!	#NUM!
AT5G47860.1	Protein of unknown function (DUF1350)				#NUM!	#NUM!
AT3G49430.1	SER/ARG-rich protein 34A				#NUM!	#NUM!
AT1G18090.1	5'-3' exonuclease family protein				#NUM!	#NUM!
AT5G16290.1	VALINE-TOLERANT 1				#NUM!	#NUM!
AT3G62250.1	ubiquitin 5				#NUM!	#NUM!
AT2G22450.1	riboflavin biosynthesis protein, putative				#NUM!	#NUM!
AT1G33680.1	KH domain-containing protein				#NUM!	#NUM!
AT5G26570.1	catalytics;carbohydrate kinases;phosphoglucan, water dikinases				#NUM!	#NUM!
AT4G33540.1	metallo-beta-lactamase family protein				#NUM!	#NUM!
AT4G37920.1	unknown protein; FUNCTIONS IN: molecular_function unknown; INVOLVED IN: biological_process unknown; LOCATED IN: chloroplast thylakoid membrane, chloroplast, chloroplast envelope; BEST Arabidopsis thaliana protein match is: unknown prot				#NUM!	#NUM!
AT5G54810.1	tryptophan synthase beta-subunit 1				#NUM!	#NUM!
AT1G61580.1	R-protein L3 B				#NUM!	#NUM!
AT1G29120.1	Hydrolase-like protein family				#NUM!	#NUM!
AT5G23890.1	LOCATED IN: mitochondrion, chloroplast thylakoid membrane, chloroplast, plastid, chloroplast envelope; EXPRESSED IN: 24 plant structures; EXPRESSED DURING: 14 growth stages; CONTAINS InterPro DOMAIN/s: S-layer homology domain (InterPro				#NUM!	#NUM!
AT3G21200.1	proton gradient regulation 7				#NUM!	#NUM!
AT1G77122.1	Uncharacterised protein family UPF0090				#NUM!	#NUM!
AT1G09795.1	ATP phosphoribosyl transferase 2				#NUM!	#NUM!
AT1G52510.1	alpha/beta-Hydrolases superfamily protein				#NUM!	#NUM!
AT5G38530.1	tryptophan synthase beta type 2				#NUM!	#NUM!
AT5G30510.1	ribosomal protein S1				#NUM!	#NUM!
AT1G17160.1	pfkB-like carbohydrate kinase family protein				#NUM!	#NUM!
AT3G21110.1	purin 7				#NUM!	#NUM!
AT2G01350.1	quinolinate phoshoribosyltransferase				#NUM!	#NUM!
AT3G53900.1	uracil phosphoribosyltransferase				#NUM!	#NUM!
AT2G17240.1	unknown protein; FUNCTIONS IN: molecular_function unknown; INVOLVED IN: biological_process unknown; LOCATED IN: chloroplast; EXPRESSED IN: 23 plant structures; EXPRESSED DURING: 14 growth stages; BEST Arabidopsis thaliana protein match				#NUM!	#NUM!
AT3G23070.1	CRM family member 3A				#NUM!	#NUM!
AT3G23790.1	AMP-dependent synthetase and ligase family protein				#NUM!	#NUM!
AT1G60990.1	Glycine cleavage T-protein family				#NUM!	#NUM!
AT5G56760.1	serine acetyltransferase 1;1				#NUM!	#NUM!
AT3G21140.1	Pyridoxamine 5'-phosphate oxidase family protein				#NUM!	#NUM!
AT5G44785.1	organellar single-stranded DNA binding protein 3				#NUM!	#NUM!
AT1G53120.1	RNA-binding S4 domain-containing protein				#NUM!	#NUM!
AT4G29890.1	choline monooxygenase, putative (CMO-like)				#NUM!	#NUM!
AT4G02990.1	Mitochondrial transcription termination factor family protein				#NUM!	#NUM!
AT3G54540.1	general control non-repressible 4				#NUM!	#NUM!
AT4G01690.1	Flavin containing amine oxidoreductase family				#NUM!	#NUM!
AT3G10270.1	DNA GYRASE B1				#NUM!	#NUM!
AT2G45270.1	glycoprotease 1				#NUM!	#NUM!
AT1G32500.1	non-intrinsic ABC protein 6				#NUM!	#NUM!
AT5G28220.1	Protein prenylyltransferase superfamily protein				#NUM!	#NUM!
AT1G74260.1	purine biosynthesis 4				#NUM!	#NUM!
AT4G34138.1	UDP-glucosyl transferase 73B1				#NUM!	#NUM!
AT4G33760.1	tRNA synthetase class II (D, K and N) family protein				#NUM!	#NUM!
AT5G48300.1	ADP glucose pyrophosphorylase 1				#NUM!	#NUM!
AT5G26742.1	DEAD box RNA helicase (RH3)				#NUM!	#NUM!
AT1G51560.1	Pyridoxamine 5'-phosphate oxidase family protein				#NUM!	#NUM!
AT3G14390.1	Pyridoxal-dependent decarboxylase family protein				#NUM!	#NUM!
AT1G47840.1	hexokinase 3				#NUM!	#NUM!
AT4G17300.1	Class II aminoacyl-tRNA and biotin synthetases superfamily protein				#NUM!	#NUM!
AT1G12770.1	P-loop containing nucleoside triphosphate hydrolases superfamily protein				#NUM!	#NUM!
AT3G62910.1	Peptide chain release factor 1				#NUM!	#NUM!
AT4G24750.1	Rhodanese/Cell cycle control phosphatase superfamily protein				#NUM!	#NUM!
AT4G25770.1	alpha/beta-Hydrolases superfamily protein				#NUM!	#NUM!
AT1G17650.1	glyoxylate reductase 2				#NUM!	#NUM!
AT3G55250.1	unknown protein; FUNCTIONS IN: molecular_function unknown; INVOLVED IN: biological_process unknown; LOCATED IN: mitochondrion, chloroplast, nucleus; EXPRESSED IN: 23 plant structures; EXPRESSED DURING: 13 growth stages; Has 46 Blast hi				#NUM!	#NUM!
AT5G03420.1	5'-AMP-activated protein kinase-related				#NUM!	#NUM!
AT2G04270.1	RNAse E/G-like				#NUM!	#NUM!
AT2G42220.1	Rhodanese/Cell cycle control phosphatase superfamily protein				#NUM!	#NUM!
AT5G57460.1	unknown protein; FUNCTIONS IN: molecular_function unknown; INVOLVED IN: biological_process unknown; LOCATED IN: plasma membrane, chloroplast; EXPRESSED IN: 23 plant structures; EXPRESSED DURING: 13 growth stages; Has 166 Blast hits to				#NUM!	#NUM!
AT1G79560.1	FTSH protease 12				#NUM!	#NUM!
AT3G13180.1	NOL1/NOP2/sun family protein / antitermination NusB domain-containing protein				#NUM!	#NUM!
AT2G17630.1	Pyridoxal phosphate (PLP)-dependent transferases superfamily protein				#NUM!	#NUM!
AT1G15140.1	FAD/NAD(P)-binding oxidoreductase				#NUM!	#NUM!
AT4G30720.1	FAD/NAD(P)-binding oxidoreductase family protein				#NUM!	#NUM!
AT3G52170.1	DNA binding				#NUM!	#NUM!
AT3G14110.1	Tetratricopeptide repeat (TPR)-like superfamily protein				#NUM!	#NUM!
AT2G37220.1	RNA-binding (RRM/RBD/RNP motifs) family protein				#NUM!	#NUM!
AT5G46420.1	16S rRNA processing protein RimM family				#NUM!	#NUM!
AT2G35040.1	AICARFT/IMPCHase bienzyme family protein				#NUM!	#NUM!
AT5G08415.1	Radical SAM superfamily protein				#NUM!	#NUM!
AT3G01480.1	cyclophilin 38				#NUM!	#NUM!
AT3G59040.1	Tetratricopeptide repeat (TPR)-like superfamily protein				#NUM!	#NUM!
AT3G13120.1	Ribosomal protein S10p/S20e family protein				#NUM!	#NUM!
AT4G02450.1	HSP20-like chaperones superfamily protein				#NUM!	#NUM!
AT2G28880.1	para-aminobenzoate (PABA) synthase family protein				#NUM!	#NUM!
AT4G34730.1	ribosome-binding factor A family protein				#NUM!	#NUM!
AT3G18890.1	NAD(P)-binding Rossmann-fold superfamily protein				#NUM!	#NUM!
AT5G58260.1	oxidoreductases, acting on NADH or NADPH, quinone or similar compound as acceptor				#NUM!	#NUM!
AT2G43710.1	Plant stearoyl-acyl-carrier-protein desaturase family protein				#NUM!	#NUM!
AT5G24300.1	Glycogen/starch synthases, ADP-glucose type				#NUM!	#NUM!
AT5G64580.1	AAA-type ATPase family protein				#NUM!	#NUM!
AT2G25080.1	glutathione peroxidase 1				#NUM!	#NUM!
AT1G65260.1	plastid transcriptionally active 4				#NUM!	#NUM!
AT1G23180.1	ARM repeat superfamily protein				#NUM!	#NUM!
AT1G69830.1	alpha-amylase-like 3				#NUM!	#NUM!
AT3G53460.1	chloroplast RNA-binding protein 29				#NUM!	#NUM!
AT1G71240.1	Plant protein of unknown function (DUF639)				#NUM!	#NUM!
AT5G53460.1	NADH-dependent glutamate synthase 1				#NUM!	#NUM!
AT4G09040.1	RNA-binding (RRM/RBD/RNP motifs) family protein				#NUM!	#NUM!
AT1G72810.1	Pyridoxal-5'-phosphate-dependent enzyme family protein				#NUM!	#NUM!
AT1G21440.1	Phosphoenolpyruvate carboxylase family protein				#NUM!	#NUM!
AT2G04400.1	Aldolase-type TIM barrel family protein				#NUM!	#NUM!
AT3G48110.1	glycine-tRNA ligases				#NUM!	#NUM!
AT4G13430.1	isopropyl malate isomerase large subunit 1				#NUM!	#NUM!
AT4G32520.1	serine hydroxymethyltransferase 3				#NUM!	#NUM!
AT3G18680.1	Amino acid kinase family protein				#NUM!	#NUM!
AT2G45770.1	signal recognition particle receptor protein, chloroplast (FTSY)				#NUM!	#NUM!
AT5G02890.1	HXXXD-type acyl-transferase family protein				#NUM!	#NUM!
AT3G29320.1	Glycosyl transferase, family 35				#NUM!	#NUM!
AT2G21370.1	xylulose kinase-1				#NUM!	#NUM!
AT5G04590.1	sulfite reductase				#NUM!	#NUM!
AT1G58080.1	ATP phosphoribosyl transferase 1				#NUM!	#NUM!
AT1G31860.1	histidine biosynthesis bifunctional protein (HISIE)				#NUM!	#NUM!
AT4G26900.1	HIS HF				#NUM!	#NUM!
AT1G11870.1	Seryl-tRNA synthetase				#NUM!	#NUM!
AT5G45930.1	magnesium chelatase i2				#NUM!	#NUM!
AT3G04790.1	Ribose 5-phosphate isomerase, type A protein				#NUM!	#NUM!
AT4G31990.1	aspartate aminotransferase 5				#NUM!	#NUM!
AT4G29750.1	CRS1 / YhbY (CRM) domain-containing protein				#NUM!	#NUM!
AT5G28500.1	unknown protein; FUNCTIONS IN: molecular_function unknown; INVOLVED IN: biological_process unknown; LOCATED IN: chloroplast stroma, chloroplast; EXPRESSED IN: 23 plant structures; EXPRESSED DURING: 13 growth stages; BEST Arabidopsis th				#NUM!	#NUM!
AT3G04550.1	unknown protein; INVOLVED IN: biological_process unknown; LOCATED IN: chloroplast stroma, chloroplast; EXPRESSED IN: 22 plant structures; EXPRESSED DURING: 13 growth stages; BEST Arabidopsis thaliana protein match is: unknown protein (				#NUM!	#NUM!
AT3G04760.1	Pentatricopeptide repeat (PPR-like) superfamily protein				#NUM!	#NUM!
AT1G54570.1	Esterase/lipase/thioesterase family protein				#NUM!	#NUM!
AT4G23940.1	FtsH extracellular protease family				#NUM!	#NUM!
AT5G08650.1	Small GTP-binding protein				#NUM!	#NUM!
AT3G61240.1	DEA(D/H)-box RNA helicase family protein				#NUM!	#NUM!
AT5G64050.1	glutamate tRNA synthetase				#NUM!	#NUM!
AT3G10420.2	P-loop containing nucleoside triphosphate hydrolases superfamily protein				#NUM!	#NUM!
AT3G16290.1	AAA-type ATPase family protein				#NUM!	#NUM!
AT5G38660.1	acclimation of photosynthesis to environment				#NUM!	#NUM!
AT5G53170.1	FTSH protease 11				#NUM!	#NUM!
AT4G19710.2	aspartate kinase-homoserine dehydrogenase ii				#NUM!	#NUM!
AT1G31230.1	aspartate kinase-homoserine dehydrogenase i				#NUM!	#NUM!
AT2G34590.1	Transketolase family protein				#NUM!	#NUM!
AT3G10670.1	non-intrinsic ABC protein 7				#NUM!	#NUM!
AT1G67810.1	sulfur E2				#NUM!	#NUM!
AT1G22700.1	Tetratricopeptide repeat (TPR)-like superfamily protein				#NUM!	#NUM!
AT1G31190.1	myo-inositol monophosphatase like 1				#NUM!	#NUM!
AT5G08720.1	CONTAINS InterPro DOMAIN/s: Streptomyces cyclase/dehydrase (InterPro:IPR005031); BEST Arabidopsis thaliana protein match is: Polyketide cyclase / dehydrase and lipid transport protein (TAIR:AT4G01650.1); Has 30201 Blast hits to 17322 p				#NUM!	#NUM!
AT4G37925.1	subunit NDH-M of NAD(P)H:plastoquinone dehydrogenase complex				#NUM!	#NUM!
AT1G03680.1	thioredoxin M-type 1				#NUM!	#NUM!
AT5G48960.1	HAD-superfamily hydrolase, subfamily IG, 5'-nucleotidase				#NUM!	#NUM!
AT1G50320.1	thioredoxin X				#NUM!	#NUM!
AT1G78510.1	solanesyl diphosphate synthase 1				#NUM!	#NUM!
AT1G77060.1	Phosphoenolpyruvate carboxylase family protein				#NUM!	#NUM!
AT5G60600.1	4-hydroxy-3-methylbut-2-enyl diphosphate synthase				#NUM!	#NUM!
ATCG00430.1	photosystem II reaction center protein G				#NUM!	#NUM!
AT2G15620.1	nitrite reductase 1				#NUM!	#NUM!
AT2G41680.1	NADPH-dependent thioredoxin reductase C				#NUM!	#NUM!
AT3G57610.1	adenylosuccinate synthase				#NUM!	#NUM!
AT1G21640.1	NAD kinase 2				#NUM!	#NUM!
AT1G67280.1	Glyoxalase/Bleomycin resistance protein/Dioxygenase superfamily protein				#NUM!	#NUM!
AT3G49680.1	branched-chain aminotransferase 3				#NUM!	#NUM!
AT5G03650.1	starch branching enzyme 2.2				#NUM!	#NUM!
AT2G21860.1	violaxanthin de-epoxidase-related				#NUM!	#NUM!
AT4G36390.1	Methylthiotransferase				#NUM!	#NUM!
AT2G23390.1	CONTAINS InterPro DOMAIN/s: Protein of unknown function DUF482 (InterPro:IPR007434), Acyl-CoA N-acyltransferase (InterPro:IPR016181); Has 2165 Blast hits to 2163 proteins in 543 species: Archae - 0; Bacteria - 1044; Metazoa - 0; Fungi				#NUM!	#NUM!
AT2G29690.1	anthranilate synthase 2				#NUM!	#NUM!
AT1G06680.1	photosystem II subunit P-1				#NUM!	#NUM!
AT4G33030.1	sulfoquinovosyldiacylglycerol 1				#NUM!	#NUM!
AT4G02260.2	RELA/SPOT homolog 1				#NUM!	#NUM!
AT3G23700.1	Nucleic acid-binding proteins superfamily				#NUM!	#NUM!
AT5G42310.1	Pentatricopeptide repeat (PPR-like) superfamily protein				#NUM!	#NUM!
AT5G14260.1	Rubisco methyltransferase family protein				#NUM!	#NUM!
AT2G04842.1	threonyl-tRNA synthetase, putative / threonine--tRNA ligase, putative				#NUM!	#NUM!
AT4G15110.1	cytochrome P450, family 97, subfamily B, polypeptide 3				#NUM!	#NUM!
AT5G47840.1	adenosine monophosphate kinase				#NUM!	#NUM!
AT4G18740.1	Rho termination factor				#NUM!	#NUM!
AT5G09650.1	pyrophosphorylase 6				#NUM!	#NUM!
AT3G47070.1	LOCATED IN: thylakoid, chloroplast thylakoid membrane, chloroplast, chloroplast envelope; EXPRESSED IN: 22 plant structures; EXPRESSED DURING: 13 growth stages; CONTAINS InterPro DOMAIN/s: Thylakoid soluble phosphoprotein TSP9 (InterPr				#NUM!	#NUM!
AT4G24830.1	arginosuccinate synthase family				#NUM!	#NUM!
AT4G14210.1	phytoene desaturase 3				#NUM!	#NUM!
AT4G25450.1	non-intrinsic ABC protein 8				#NUM!	#NUM!
AT1G49650.1	alpha/beta-Hydrolases superfamily protein				#NUM!	#NUM!
AT5G04140.1	glutamate synthase 1				#NUM!	#NUM!
AT3G62030.1	rotamase CYP 4				#NUM!	#NUM!
AT4G30920.1	Cytosol aminopeptidase family protein				#NUM!	#NUM!
AT2G21170.1	triosephosphate isomerase				#NUM!	#NUM!
AT5G58330.1	lactate/malate dehydrogenase family protein				#NUM!	#NUM!
AT3G59780.1	Rhodanese/Cell cycle control phosphatase superfamily protein				#NUM!	#NUM!
AT1G58290.1	Glutamyl-tRNA reductase family protein				#NUM!	#NUM!
AT3G14840.2	Leucine-rich repeat transmembrane protein kinase				#NUM!	#NUM!
AT5G20650.1	copper transporter 5				#NUM!	#NUM!
AT5G20980.1	methionine synthase 3				#NUM!	#NUM!
AT1G74880.1	NAD(P)H:plastoquinone dehydrogenase complex subunit O				#NUM!	#NUM!
AT3G55770.1	GATA type zinc finger transcription factor family protein				#NUM!	#NUM!
AT5G64200.1	ortholog of human splicing factor SC35				#NUM!	#NUM!
AT5G43830.1	Aluminium induced protein with YGL and LRDR motifs				#NUM!	#NUM!
AT5G17530.1	phosphoglucosamine mutase family protein				#NUM!	#NUM!
AT3G52380.1	chloroplast RNA-binding protein 33				#NUM!	#NUM!
AT2G20270.1	Thioredoxin superfamily protein				#NUM!	#NUM!
AT1G65070.1	DNA mismatch repair protein MutS, type 2				#NUM!	#NUM!
AT2G31660.1	ARM repeat superfamily protein				#NUM!	#NUM!
AT2G32230.1	proteinaceous RNase P 1				#NUM!	#NUM!
AT2G22250.1	aspartate aminotransferase				#NUM!	#NUM!
AT5G06130.1	chaperone protein dnaJ-related				#NUM!	#NUM!
AT5G51820.1	phosphoglucomutase				#NUM!	#NUM!
AT1G56190.1	Phosphoglycerate kinase family protein				#NUM!	#NUM!
AT1G72640.1	NAD(P)-binding Rossmann-fold superfamily protein				#NUM!	#NUM!
AT1G79040.1	photosystem II subunit R				#NUM!	#NUM!
AT1G16880.1	uridylyltransferase-related				#NUM!	#NUM!
AT4G33520.2	P-type ATP-ase 1				#NUM!	#NUM!
AT3G04830.1	Protein prenylyltransferase superfamily protein				#NUM!	#NUM!
AT3G19170.1	presequence protease 1				#NUM!	#NUM!
AT5G49030.1	tRNA synthetase class I (I, L, M and V) family protein				#NUM!	#NUM!
AT5G19220.1	ADP glucose pyrophosphorylase large subunit 1				#NUM!	#NUM!
AT3G16000.1	MAR binding filament-like protein 1				#NUM!	#NUM!
AT3G10970.1	Haloacid dehalogenase-like hydrolase (HAD) superfamily protein				#NUM!	#NUM!
AT2G37690.1	phosphoribosylaminoimidazole carboxylase, putative / AIR carboxylase, putative				#NUM!	#NUM!
AT2G47390.1	Prolyl oligopeptidase family protein				#NUM!	#NUM!
AT1G31330.1	photosystem I subunit F				#NUM!	#NUM!
ATCG00020.1	photosystem II reaction center protein A				#NUM!	#NUM!
AT1G63010.1	Major Facilitator Superfamily with SPX (SYG1/Pho81/XPR1) domain-containing protein				#NUM!	#NUM!
AT3G26710.1	cofactor assembly of complex C				#NUM!	#NUM!
AT3G12930.1	Lojap-related protein				#NUM!	#NUM!
AT4G13550.1	triglyceride lipases;triglyceride lipases				#NUM!	#NUM!
AT5G22340.1	unknown protein; FUNCTIONS IN: molecular_function unknown; INVOLVED IN: biological_process unknown; LOCATED IN: chloroplast; EXPRESSED IN: 22 plant structures; EXPRESSED DURING: 13 growth stages; Has 58 Blast hits to 58 proteins in 20				#NUM!	#NUM!
AT2G40760.1	Rhodanese/Cell cycle control phosphatase superfamily protein				#NUM!	#NUM!
AT1G15710.1	prephenate dehydrogenase family protein				#NUM!	#NUM!
AT1G78010.1	tRNA modification GTPase, putative				#NUM!	#NUM!
AT2G20920.1	Protein of unknown function (DUF3353)				#NUM!	#NUM!
AT4G33500.1	Protein phosphatase 2C family protein				#NUM!	#NUM!
AT4G00630.1	K+ efflux antiporter 2				#NUM!	#NUM!
AT2G47400.1	CP12 domain-containing protein 1				#NUM!	#NUM!
AT4G14680.1	Pseudouridine synthase/archaeosine transglycosylase-like family protein				#NUM!	#NUM!
AT5G35170.1	adenylate kinase family protein				#NUM!	#NUM!
AT5G19210.2	P-loop containing nucleoside triphosphate hydrolases superfamily protein				#NUM!	#NUM!
AT5G54090.1	DNA mismatch repair protein MutS, type 2				#NUM!	#NUM!
AT5G16660.1	unknown protein; FUNCTIONS IN: molecular_function unknown; INVOLVED IN: biological_process unknown; LOCATED IN: chloroplast thylakoid membrane, chloroplast, membrane, chloroplast envelope; EXPRESSED IN: 23 plant structures; EXPRESSED D				#NUM!	#NUM!
AT3G08840.2	D-alanine--D-alanine ligase family				#NUM!	#NUM!
AT4G30825.1	Tetratricopeptide repeat (TPR)-like superfamily protein				#NUM!	#NUM!
AT3G23640.1	heteroglycan glucosidase 1				#NUM!	#NUM!
AT3G21300.1	RNA methyltransferase family protein				#NUM!	#NUM!
AT3G01540.1	DEAD box RNA helicase 1				#NUM!	#NUM!
AT1G15390.1	peptide deformylase 1A				#NUM!	#NUM!
AT4G32390.1	Nucleotide-sugar transporter family protein				#NUM!	#NUM!
AT2G36850.1	glucan synthase-like 8				#NUM!	#NUM!
AT4G39970.1	Haloacid dehalogenase-like hydrolase (HAD) superfamily protein				#NUM!	#NUM!
AT5G48830.1	unknown protein; FUNCTIONS IN: molecular_function unknown; INVOLVED IN: biological_process unknown; LOCATED IN: chloroplast; EXPRESSED IN: 22 plant structures; EXPRESSED DURING: 13 growth stages; Has 30201 Blast hits to 17322 proteins				#NUM!	#NUM!
AT5G13270.1	Pentatricopeptide repeat (PPR) superfamily protein				#NUM!	#NUM!
AT4G39540.1	shikimate kinase 2				#NUM!	#NUM!
AT5G06220.1	LETM1-like protein				#NUM!	#NUM!
AT1G79750.1	NADP-malic enzyme 4				#NUM!	#NUM!
AT3G06430.1	Tetratricopeptide repeat (TPR)-like superfamily protein				#NUM!	#NUM!
AT3G52750.1	Tubulin/FtsZ family protein				#NUM!	#NUM!
AT1G08130.1	DNA ligase 1				#NUM!	#NUM!
AT3G22150.1	Tetratricopeptide repeat (TPR)-like superfamily protein				#NUM!	#NUM!
AT5G02860.1	Pentatricopeptide repeat (PPR) superfamily protein				#NUM!	#NUM!
AT4G30950.1	fatty acid desaturase 6				#NUM!	#NUM!
AT4G28080.1	Tetratricopeptide repeat (TPR)-like superfamily protein				#NUM!	#NUM!
AT4G30260.1	Integral membrane Yip1 family protein				#NUM!	#NUM!
AT5G16710.1	dehydroascorbate reductase 1				#NUM!	#NUM!
AT4G34120.1	Cystathionine beta-synthase (CBS) family protein				#NUM!	#NUM!
AT5G22830.1	magnesium (Mg) transporter 10				#NUM!	#NUM!
AT1G53670.1	methionine sulfoxide reductase B 1				#NUM!	#NUM!
AT1G44446.1	Pheophorbide a oxygenase family protein with Rieske [2Fe-2S] domain				#NUM!	#NUM!
AT1G19740.1	ATP-dependent protease La (LON) domain protein				#NUM!	#NUM!
AT1G64770.1	NDH-dependent cyclic electron flow 1				#NUM!	#NUM!
AT1G15980.1	NDH-dependent cyclic electron flow 1				#NUM!	#NUM!
AT5G64940.1	ABC2 homolog 13				#NUM!	#NUM!
AT5G65780.1	branched-chain amino acid aminotransferase 5 / branched-chain amino acid transaminase 5 (BCAT5)				#NUM!	#NUM!
AT1G48650.1	DEA(D/H)-box RNA helicase family protein				#NUM!	#NUM!
AT1G06730.1	pfkB-like carbohydrate kinase family protein				#NUM!	#NUM!
AT5G14740.2	carbonic anhydrase 2				#NUM!	#NUM!
AT1G74960.1	fatty acid biosynthesis 1				#NUM!	#NUM!
AT3G61430.1	plasma membrane intrinsic protein 1A				#NUM!	#NUM!
AT4G10480.1	Nascent polypeptide-associated complex (NAC), alpha subunit family protein				#NUM!	#NUM!
AT4G03280.1	photosynthetic electron transfer C				#NUM!	#NUM!
AT1G76080.1	chloroplastic drought-induced stress protein of 32 kD				#NUM!	#NUM!
AT1G75460.1	ATP-dependent protease La (LON) domain protein				#NUM!	#NUM!
ATCG00540.1	photosynthetic electron transfer A				#NUM!	#NUM!
AT4G25080.1	magnesium-protoporphyrin IX methyltransferase				#NUM!	#NUM!
AT5G11420.1	Protein of unknown function, DUF642				#NUM!	#NUM!
AT1G69340.1	appr-1-p processing enzyme family protein				#NUM!	#NUM!
AT2G16570.1	GLN phosphoribosyl pyrophosphate amidotransferase 1				#NUM!	#NUM!
AT2G45440.1	dihydrodipicolinate synthase				#NUM!	#NUM!
AT2G41220.1	glutamate synthase 2				#NUM!	#NUM!
AT1G12640.1	MBOAT (membrane bound O-acyl transferase) family protein				#NUM!	#NUM!
AT2G30170.1	Protein phosphatase 2C family protein				#NUM!	#NUM!
AT5G25265.1	unknown protein; FUNCTIONS IN: molecular_function unknown; INVOLVED IN: biological_process unknown; LOCATED IN: plasma membrane, membrane; EXPRESSED IN: cultured cell, leaf; BEST Arabidopsis thaliana protein match is: unknown protein (				#NUM!	#NUM!
AT4G11980.1	nudix hydrolase homolog 14				#NUM!	#NUM!
AT5G65940.1	beta-hydroxyisobutyryl-CoA hydrolase 1				#NUM!	#NUM!
AT5G18670.1	beta-amylase 3				#NUM!	#NUM!
AT4G25650.1	ACD1-like				#NUM!	#NUM!
AT4G12800.1	photosystem I subunit l				#NUM!	#NUM!
AT4G04350.1	tRNA synthetase class I (I, L, M and V) family protein				#NUM!	#NUM!
AT4G02790.1	GTP-binding family protein				#NUM!	#NUM!
AT3G55400.1	methionyl-tRNA synthetase / methionine--tRNA ligase / MetRS (cpMetRS)				#NUM!	#NUM!
AT3G26740.1	CCR-like				#NUM!	#NUM!
AT3G15140.1	Polynucleotidyl transferase, ribonuclease H-like superfamily protein				#NUM!	#NUM!
AT3G06350.1	dehydroquinate dehydratase, putative / shikimate dehydrogenase, putative				#NUM!	#NUM!
AT3G02660.1	Tyrosyl-tRNA synthetase, class Ib, bacterial/mitochondrial				#NUM!	#NUM!
AT2G45990.1	unknown protein; FUNCTIONS IN: molecular_function unknown; INVOLVED IN: biological_process unknown; LOCATED IN: chloroplast, chloroplast stroma; EXPRESSED IN: 22 plant structures; EXPRESSED DURING: 13 growth stages; Has 312 Blast hits				#NUM!	#NUM!
AT2G34620.1	Mitochondrial transcription termination factor family protein				#NUM!	#NUM!
AT2G22910.1	N-acetyl-l-glutamate synthase 1				#NUM!	#NUM!
AT1G65410.1	non-intrinsic ABC protein 11				#NUM!	#NUM!
AT1G62390.1	Octicosapeptide/Phox/Bem1p (PB1) domain-containing protein / tetratricopeptide repeat (TPR)-containing protein				#NUM!	#NUM!
AT1G52160.1	tRNAse Z3				#NUM!	#NUM!
AT1G17050.1	solanesyl diphosphate synthase 2				#NUM!	#NUM!
AT4G39080.1	vacuolar proton ATPase A3				#NUM!	#NUM!
ATCG00350.1	Photosystem I, PsaA/PsaB protein				#NUM!	#NUM!
AT1G74070.1	Cyclophilin-like peptidyl-prolyl cis-trans isomerase family protein				#NUM!	#NUM!
AT3G02450.1	cell division protein ftsH, putative				#NUM!	#NUM!
AT5G42650.1	allene oxide synthase				#NUM!	#NUM!
AT5G20220.1	zinc knuckle (CCHC-type) family protein				#NUM!	#NUM!
AT2G27680.1	NAD(P)-linked oxidoreductase superfamily protein				#NUM!	#NUM!
AT1G33040.1	nascent polypeptide-associated complex subunit alpha-like protein 5				#NUM!	#NUM!
AT1G24280.1	glucose-6-phosphate dehydrogenase 3				#NUM!	#NUM!
AT1G23400.1	RNA-binding CRS1 / YhbY (CRM) domain-containing protein				#NUM!	#NUM!
AT2G39670.1	Radical SAM superfamily protein				#NUM!	#NUM!
AT5G05730.1	anthranilate synthase alpha subunit 1				#NUM!	#NUM!
AT1G63770.3	Peptidase M1 family protein				#NUM!	#NUM!
AT5G66190.1	ferredoxin-NADP(+)-oxidoreductase 1				#NUM!	#NUM!
AT5G65840.1	Thioredoxin superfamily protein				#NUM!	#NUM!
AT5G19940.1	Plastid-lipid associated protein PAP / fibrillin family protein				#NUM!	#NUM!
AT3G23920.1	beta-amylase 1				#NUM!	#NUM!
AT3G20930.1	RNA-binding (RRM/RBD/RNP motifs) family protein				#NUM!	#NUM!
AT3G17470.1	Ca2+-activated RelA/spot homolog				#NUM!	#NUM!
AT1G64430.1	Pentatricopeptide repeat (PPR) superfamily protein				#NUM!	#NUM!
AT1G57770.1	FAD/NAD(P)-binding oxidoreductase family protein				#NUM!	#NUM!
AT4G27700.1	Rhodanese/Cell cycle control phosphatase superfamily protein				#NUM!	#NUM!
AT3G10050.1	L-O-methylthreonine resistant 1				#NUM!	#NUM!
AT1G36390.1	Co-chaperone GrpE family protein				#NUM!	#NUM!
AT1G01790.1	K+ efflux antiporter 1				#NUM!	#NUM!
AT2G21330.1	fructose-bisphosphate aldolase 1				#NUM!	#NUM!
AT4G23890.1	unknown protein; FUNCTIONS IN: molecular_function unknown; INVOLVED IN: biological_process unknown; LOCATED IN: chloroplast thylakoid membrane, chloroplast; EXPRESSED IN: 22 plant structures; EXPRESSED DURING: 13 growth stages; CONTAIN				#NUM!	#NUM!
AT5G02830.1	Tetratricopeptide repeat (TPR)-like superfamily protein				#NUM!	#NUM!
AT5G13850.1	nascent polypeptide-associated complex subunit alpha-like protein 3				#NUM!	#NUM!
AT1G50450.1	Saccharopine dehydrogenase				#NUM!	#NUM!
ATCG00340.1	Photosystem I, PsaA/PsaB protein				#NUM!	#NUM!
AT5G67030.1	zeaxanthin epoxidase (ZEP) (ABA1)				#NUM!	#NUM!
AT5G64840.1	general control non-repressible 5				#NUM!	#NUM!
AT5G38430.1	Ribulose bisphosphate carboxylase (small chain) family protein				#NUM!	#NUM!
AT5G36700.1	2-phosphoglycolate phosphatase 1				#NUM!	#NUM!
AT5G24460.1	unknown protein; INVOLVED IN: biological_process unknown; LOCATED IN: cell wall; EXPRESSED IN: 24 plant structures; EXPRESSED DURING: 15 growth stages; Has 1807 Blast hits to 1807 proteins in 277 species: Archae - 0; Bacteria - 0; Meta				#NUM!	#NUM!
AT5G21222.1	protein kinase family protein				#NUM!	#NUM!
AT5G18660.1	NAD(P)-binding Rossmann-fold superfamily protein				#NUM!	#NUM!
AT4G31530.1	NAD(P)-binding Rossmann-fold superfamily protein				#NUM!	#NUM!
AT4G28750.1	Photosystem I reaction centre subunit IV / PsaE protein				#NUM!	#NUM!
AT4G24770.1	31-kDa RNA binding protein				#NUM!	#NUM!
AT4G24620.1	phosphoglucose isomerase 1				#NUM!	#NUM!
AT4G22240.1	Plastid-lipid associated protein PAP / fibrillin family protein				#NUM!	#NUM!
AT4G21210.1	PPDK regulatory protein				#NUM!	#NUM!
AT4G12830.1	alpha/beta-Hydrolases superfamily protein				#NUM!	#NUM!
AT4G12060.1	Double Clp-N motif protein				#NUM!	#NUM!
AT4G04850.2	K+ efflux antiporter 3				#NUM!	#NUM!
AT3G63140.1	chloroplast stem-loop binding protein of 41 kDa				#NUM!	#NUM!
AT3G57190.1	peptide chain release factor, putative				#NUM!	#NUM!
AT3G56290.1	unknown protein; Has 39 Blast hits to 39 proteins in 15 species: Archae - 0; Bacteria - 0; Metazoa - 0; Fungi - 0; Plants - 39; Viruses - 0; Other Eukaryotes - 0 (source: NCBI BLink).				#NUM!	#NUM!
AT3G53260.1	phenylalanine ammonia-lyase 2				#NUM!	#NUM!
AT3G44720.1	arogenate dehydratase 4				#NUM!	#NUM!
AT3G29185.1	Domain of unknown function (DUF3598)				#NUM!	#NUM!
AT3G24190.1	Protein kinase superfamily protein				#NUM!	#NUM!
AT3G19480.1	D-3-phosphoglycerate dehydrogenase				#NUM!	#NUM!
AT3G17040.1	high chlorophyll fluorescent 107				#NUM!	#NUM!
AT3G10230.1	lycopene cyclase				#NUM!	#NUM!
AT3G07700.1	Protein kinase superfamily protein				#NUM!	#NUM!
AT3G02730.1	thioredoxin F-type 1				#NUM!	#NUM!
AT2G38780.1	unknown protein; FUNCTIONS IN: molecular_function unknown; INVOLVED IN: biological_process unknown; LOCATED IN: chloroplast; EXPRESSED IN: 21 plant structures; EXPRESSED DURING: 13 growth stages; Has 58 Blast hits to 58 proteins in 23				#NUM!	#NUM!
AT2G29630.1	thiaminC				#NUM!	#NUM!
AT2G24820.1	translocon at the inner envelope membrane of chloroplasts 55-II				#NUM!	#NUM!
AT2G01870.1	unknown protein; FUNCTIONS IN: molecular_function unknown; INVOLVED IN: biological_process unknown; LOCATED IN: chloroplast thylakoid membrane, chloroplast; EXPRESSED IN: 22 plant structures; EXPRESSED DURING: 13 growth stages; Has 11				#NUM!	#NUM!
AT1G80380.2	P-loop containing nucleoside triphosphate hydrolases superfamily protein				#NUM!	#NUM!
AT1G79600.1	Protein kinase superfamily protein				#NUM!	#NUM!
AT1G75330.1	ornithine carbamoyltransferase				#NUM!	#NUM!
AT1G66330.1	senescence-associated family protein				#NUM!	#NUM!
AT1G56500.1	haloacid dehalogenase-like hydrolase family protein				#NUM!	#NUM!
AT1G32060.1	phosphoribulokinase				#NUM!	#NUM!
AT1G31800.1	cytochrome P450, family 97, subfamily A, polypeptide 3				#NUM!	#NUM!
AT1G23740.1	Oxidoreductase, zinc-binding dehydrogenase family protein				#NUM!	#NUM!
AT1G20020.1	ferredoxin-NADP(+)-oxidoreductase 2				#NUM!	#NUM!
AT1G16720.1	high chlorophyll fluorescence phenotype 173				#NUM!	#NUM!
AT3G17800.1	Protein of unknown function (DUF760)				#NUM!	#NUM!
AT1G15290.1	Tetratricopeptide repeat (TPR)-like superfamily protein				#NUM!	#NUM!
AT1G06690.1	NAD(P)-linked oxidoreductase superfamily protein				#NUM!	#NUM!
AT3G18270.1	cytochrome P450, family 77, subfamily A, polypeptide 5 pseudogene				#NUM!	#NUM!
AT4G33250.1	eukaryotic translation initiation factor 3K				#NUM!	#NUM!
AT1G08380.1	photosystem I subunit O				#NUM!	#NUM!
AT5G56030.1	heat shock protein 81-2				#NUM!	#NUM!
AT2G37170.1	plasma membrane intrinsic protein 2				#NUM!	#NUM!
AT3G06400.1	chromatin-remodeling protein 11				#NUM!	#NUM!
AT5G23060.1	calcium sensing receptor				#NUM!	#NUM!
ATCG00270.1	photosystem II reaction center protein D				#NUM!	#NUM!
AT5G42270.1	FtsH extracellular protease family				#NUM!	#NUM!
AT5G47040.1	lon protease 2				#NUM!	#NUM!
AT2G45810.1	DEA(D/H)-box RNA helicase family protein				#NUM!	#NUM!
AT1G54780.1	thylakoid lumen 18.3 kDa protein				#NUM!	#NUM!
AT3G51820.1	UbiA prenyltransferase family protein				#NUM!	#NUM!
AT2G20990.1	synaptotagmin A				#NUM!	#NUM!
AT1G15690.1	Inorganic H pyrophosphatase family protein				#NUM!	#NUM!
AT5G16590.1	Leucine-rich repeat protein kinase family protein				#NUM!	#NUM!
AT4G00620.1	Amino acid dehydrogenase family protein				#NUM!	#NUM!
AT3G01780.1	ARM repeat superfamily protein				#NUM!	#NUM!
AT1G45230.1	Protein of unknown function (DUF3223)				#NUM!	#NUM!
AT3G09250.1	Nuclear transport factor 2 (NTF2) family protein				#NUM!	#NUM!
AT1G49340.1	Phosphatidylinositol 3- and 4-kinase family protein				#NUM!	#NUM!
AT3G62700.1	multidrug resistance-associated protein 10				#NUM!	#NUM!
AT1G30400.1	multidrug resistance-associated protein 1				#NUM!	#NUM!
AT2G16950.1	transportin 1				#NUM!	#NUM!
AT2G46520.1	cellular apoptosis susceptibility protein, putative / importin-alpha re-exporter, putative				#NUM!	#NUM!
AT5G43900.1	myosin 2				#NUM!	#NUM!
AT3G27530.1	golgin candidate 6				#NUM!	#NUM!
AT2G44530.1	Phosphoribosyltransferase family protein				#NUM!	#NUM!
ATCG00840.1	ribosomal protein L23.1				#NUM!	#NUM!
AT4G24820.1	26S proteasome, regulatory subunit Rpn7;Proteasome component (PCI) domain				#NUM!	#NUM!
AT4G33150.1	lysine-ketoglutarate reductase/saccharopine dehydrogenase bifunctional enzyme				#NUM!	#NUM!
AT5G41950.1	Tetratricopeptide repeat (TPR)-like superfamily protein				#NUM!	#NUM!
AT4G31790.1	Tetrapyrrole (Corrin/Porphyrin) Methylases				#NUM!	#NUM!
AT3G05150.1	Major facilitator superfamily protein				#NUM!	#NUM!
AT1G25490.1	ARM repeat superfamily protein				#NUM!	#NUM!
AT3G50590.1	Transducin/WD40 repeat-like superfamily protein				#NUM!	#NUM!
AT2G01690.1	ARM repeat superfamily protein				#NUM!	#NUM!
AT5G25754.1	RNA polymerase I-associated factor PAF67				#NUM!	#NUM!
AT2G27600.1	AAA-type ATPase family protein				#NUM!	#NUM!
AT3G52140.1	tetratricopeptide repeat (TPR)-containing protein				#NUM!	#NUM!
AT5G43010.1	regulatory particle triple-A ATPase 4A				#NUM!	#NUM!
AT3G24550.1	proline extensin-like receptor kinase 1				#NUM!	#NUM!
AT4G08350.1	global transcription factor group A2				#NUM!	#NUM!
AT5G16370.1	acyl activating enzyme 5				#NUM!	#NUM!
AT5G53480.1	ARM repeat superfamily protein				#NUM!	#NUM!
AT3G13870.1	Root hair defective 3 GTP-binding protein (RHD3)				#NUM!	#NUM!
AT5G41260.1	Protein kinase protein with tetratricopeptide repeat domain				#NUM!	#NUM!
AT4G24840.1	FUNCTIONS IN: molecular_function unknown; INVOLVED IN: protein transport, Golgi organization; LOCATED IN: vacuole; EXPRESSED IN: 23 plant structures; EXPRESSED DURING: 13 growth stages; CONTAINS InterPro DOMAIN/s: COG complex component				#NUM!	#NUM!
AT2G25800.1	Protein of unknown function (DUF810)				#NUM!	#NUM!
AT3G61050.1	Calcium-dependent lipid-binding (CaLB domain) family protein				#NUM!	#NUM!
AT4G39850.1	peroxisomal ABC transporter 1				#NUM!	#NUM!
AT1G53210.1	sodium/calcium exchanger family protein / calcium-binding EF hand family protein				#NUM!	#NUM!
AT2G02560.1	cullin-associated and neddylation dissociated				#NUM!	#NUM!
AT4G35630.1	phosphoserine aminotransferase				#NUM!	#NUM!
AT1G31730.1	Adaptin family protein				#NUM!	#NUM!
AT3G52180.1	dual specificity protein phosphatase (DsPTP1) family protein				#NUM!	#NUM!
AT5G05170.1	Cellulose synthase family protein				#NUM!	#NUM!
AT3G57410.1	villin 3				#NUM!	#NUM!
AT4G16143.1	importin alpha isoform 2				#NUM!	#NUM!
AT1G20960.1	U5 small nuclear ribonucleoprotein helicase, putative				#NUM!	#NUM!
AT3G43300.1	HOPM interactor 7				#NUM!	#NUM!
AT1G15210.1	pleiotropic drug resistance 7				#NUM!	#NUM!
AT2G22125.1	binding				#NUM!	#NUM!
AT4G10320.1	tRNA synthetase class I (I, L, M and V) family protein				#NUM!	#NUM!
AT5G46070.1	Guanylate-binding family protein				#NUM!	#NUM!
AT1G70320.1	ubiquitin-protein ligase 2				#NUM!	#NUM!
AT1G64790.1	ILITYHIA				#NUM!	#NUM!
AT1G02080.1	transcription regulators				#NUM!	#NUM!
AT5G58410.1	HEAT/U-box domain-containing protein				#NUM!	#NUM!
AT5G17020.1	exportin 1A				#NUM!	#NUM!
AT5G25100.1	Endomembrane protein 70 protein family				#NUM!	#NUM!
AT5G39850.1	Ribosomal protein S4				#NUM!	#NUM!
AT4G03560.1	two-pore channel 1				#NUM!	#NUM!
AT3G57290.1	eukaryotic translation initiation factor 3E				#NUM!	#NUM!
AT5G11480.1	P-loop containing nucleoside triphosphate hydrolases superfamily protein				#NUM!	#NUM!
AT5G24710.1	Transducin/WD40 repeat-like superfamily protein				#NUM!	#NUM!
AT2G39990.1	eukaryotic translation initiation factor 2				#NUM!	#NUM!
AT4G13780.1	methionine--tRNA ligase, putative / methionyl-tRNA synthetase, putative / MetRS, putative				#NUM!	#NUM!
AT2G38770.1	P-loop containing nucleoside triphosphate hydrolases superfamily protein				#NUM!	#NUM!
AT3G16520.3	UDP-glucosyl transferase 88A1				#NUM!	#NUM!
AT4G04720.1	calcium-dependent protein kinase 21				#NUM!	#NUM!
AT5G13490.1	ADP/ATP carrier 2				#NUM!	#NUM!
AT4G16180.2	unknown protein; FUNCTIONS IN: molecular_function unknown; INVOLVED IN: biological_process unknown; LOCATED IN: plasma membrane; BEST Arabidopsis thaliana protein match is: unknown protein (TAIR:AT3G28720.1); Has 5 Blast hits to 5 prot				#NUM!	#NUM!
AT5G26340.1	Major facilitator superfamily protein				#NUM!	#NUM!
ATCG00670.1	plastid-encoded CLP P				#NUM!	#NUM!
AT2G45740.1	peroxin 11D				#NUM!	#NUM!
AT3G12780.1	phosphoglycerate kinase 1				#NUM!	#NUM!
AT3G57890.1	Tubulin binding cofactor C domain-containing protein				#NUM!	#NUM!
AT4G33510.1	3-deoxy-d-arabino-heptulosonate 7-phosphate synthase				#NUM!	#NUM!
AT1G16920.1	RAB GTPase homolog A1B				#NUM!	#NUM!
AT1G75840.1	RAC-like GTP binding protein 5				#NUM!	#NUM!
AT3G11130.1	Clathrin, heavy chain				#NUM!	#NUM!
AT2G32480.1	ARABIDOPSIS SERIN PROTEASE				#NUM!	#NUM!
ATCG00830.1	ribosomal protein L2				#NUM!	#NUM!
AT3G09820.1	adenosine kinase 1				#NUM!	#NUM!
AT5G13420.1	Aldolase-type TIM barrel family protein				#NUM!	#NUM!
AT1G79920.1	Heat shock protein 70 (Hsp 70) family protein				#NUM!	#NUM!
AT1G24610.1	Rubisco methyltransferase family protein				#NUM!	#NUM!
AT5G47930.1	Zinc-binding ribosomal protein family protein				#NUM!	#NUM!
AT4G23400.1	plasma membrane intrinsic protein 1;5				#NUM!	#NUM!
AT4G32400.1	Mitochondrial substrate carrier family protein				#NUM!	#NUM!
AT1G62380.1	ACC oxidase 2				#NUM!	#NUM!
AT5G43780.1	Pseudouridine synthase/archaeosine transglycosylase-like family protein				#NUM!	#NUM!
AT5G02740.1	Ribosomal protein S24e family protein				#NUM!	#NUM!
AT1G76400.1	Ribophorin I				#NUM!	#NUM!
ATCG00810.1	ribosomal protein L22				#NUM!	#NUM!
AT3G63170.1	Chalcone-flavanone isomerase family protein				#NUM!	#NUM!
AT2G42600.1	phosphoenolpyruvate carboxylase 2				#NUM!	#NUM!
ATCG00520.1	unfolded protein binding				#NUM!	#NUM!
AT1G01080.1	RNA-binding (RRM/RBD/RNP motifs) family protein				#NUM!	#NUM!
AT5G57110.1	autoinhibited Ca2+ -ATPase, isoform 8				#NUM!	#NUM!
AT4G39460.1	S-adenosylmethionine carrier 1				#NUM!	#NUM!
AT2G40730.1	Protein kinase family protein with ARM repeat domain				#NUM!	#NUM!
AT3G16420.1	PYK10-binding protein 1				#NUM!	#NUM!
AT1G51690.1	protein phosphatase 2A 55 kDa regulatory subunit B alpha isoform				#NUM!	#NUM!
AT1G12840.1	vacuolar ATP synthase subunit C (VATC) / V-ATPase C subunit / vacuolar proton pump C subunit (DET3)				#NUM!	#NUM!
AT4G33650.1	dynamin-related protein 3A				#NUM!	#NUM!
AT1G07670.1	endomembrane-type CA-ATPase 4				#NUM!	#NUM!
AT3G56150.1	eukaryotic translation initiation factor 3C				#NUM!	#NUM!
AT2G41560.1	autoinhibited Ca(2+)-ATPase, isoform 4				#NUM!	#NUM!
AT5G24400.1	NagB/RpiA/CoA transferase-like superfamily protein				#NUM!	#NUM!
AT1G79080.1	Pentatricopeptide repeat (PPR) superfamily protein				#NUM!	#NUM!
AT1G28130.1	Auxin-responsive GH3 family protein				#NUM!	#NUM!
AT1G61790.1	Oligosaccharyltransferase complex/magnesium transporter family protein				#NUM!	#NUM!
AT3G07300.1	NagB/RpiA/CoA transferase-like superfamily protein				#NUM!	#NUM!
AT1G64510.1	Translation elongation factor EF1B/ribosomal protein S6 family protein				#NUM!	#NUM!
AT5G13510.1	Ribosomal protein L10 family protein				#NUM!	#NUM!
AT3G04650.1	FAD/NAD(P)-binding oxidoreductase family protein				#NUM!	#NUM!
AT5G45950.1	GDSL-like Lipase/Acylhydrolase superfamily protein				#NUM!	#NUM!
AT3G49560.1	Mitochondrial import inner membrane translocase subunit Tim17/Tim22/Tim23 family protein				#NUM!	#NUM!
AT1G47830.1	SNARE-like superfamily protein				#NUM!	#NUM!
AT5G14320.1	Ribosomal protein S13/S18 family				#NUM!	#NUM!
AT4G10340.1	light harvesting complex of photosystem II 5				#NUM!	#NUM!
ATCG00680.1	photosystem II reaction center protein B				#NUM!	#NUM!
AT1G13320.1	protein phosphatase 2A subunit A3				#NUM!	#NUM!
AT1G23870.1	trehalose-phosphatase/synthase 9				#NUM!	#NUM!
AT4G32410.1	cellulose synthase 1				#NUM!	#NUM!
AT5G37720.1	ALWAYS EARLY 4				#NUM!	#NUM!
AT4G00360.1	cytochrome P450, family 86, subfamily A, polypeptide 2				#NUM!	#NUM!
AT4G24090.1	unknown protein; FUNCTIONS IN: molecular_function unknown; INVOLVED IN: biological_process unknown; LOCATED IN: chloroplast; EXPRESSED IN: 23 plant structures; EXPRESSED DURING: 13 growth stages; Has 144 Blast hits to 142 proteins in 7				#NUM!	#NUM!
AT5G19520.1	mechanosensitive channel of small conductance-like 9				#NUM!	#NUM!
AT2G38020.1	vacuoleless1 (VCL1)				#NUM!	#NUM!
AT2G46020.1	transcription regulatory protein SNF2, putative				#NUM!	#NUM!
AT2G06990.1	RNA helicase, ATP-dependent, SK12/DOB1 protein				#NUM!	#NUM!
AT1G10950.1	transmembrane nine 1				#NUM!	#NUM!
AT3G02260.1	auxin transport protein (BIG)				#NUM!	#NUM!
AT3G25800.1	protein phosphatase 2A subunit A2				#NUM!	#NUM!
AT2G31670.1	Stress responsive alpha-beta barrel domain protein				#NUM!	#NUM!
AT3G53110.1	P-loop containing nucleoside triphosphate hydrolases superfamily protein				#NUM!	#NUM!
AT3G28860.1	ATP binding cassette subfamily B19				#NUM!	#NUM!
AT3G17410.1	Protein kinase superfamily protein				#NUM!	#NUM!
AT5G43320.1	casein kinase I-like 8				#NUM!	#NUM!
AT5G43960.1	Nuclear transport factor 2 (NTF2) family protein with RNA binding (RRM-RBD-RNP motifs) domain				#NUM!	#NUM!
AT1G15500.1	TLC ATP/ADP transporter				#NUM!	#NUM!
AT1G27770.1	autoinhibited Ca2+-ATPase 1				#NUM!	#NUM!
AT5G19620.1	outer envelope protein of 80 kDa				#NUM!	#NUM!
AT1G65880.1	benzoyloxyglucosinolate 1				#NUM!	#NUM!
AT1G06430.1	FTSH protease 8				#NUM!	#NUM!
AT3G48530.1	SNF1-related protein kinase regulatory subunit gamma 1				#NUM!	#NUM!
AT5G27970.1	ARM repeat superfamily protein				#NUM!	#NUM!
AT1G78380.1	glutathione S-transferase TAU 19				#NUM!	#NUM!
AT1G18070.1	Translation elongation factor EF1A/initiation factor IF2gamma family protein				#NUM!	#NUM!
AT2G18790.1	phytochrome B				#NUM!	#NUM!
AT2G34470.1	urease accessory protein G				#NUM!	#NUM!
AT1G29150.1	non-ATPase subunit 9				#NUM!	#NUM!
AT3G02360.1	6-phosphogluconate dehydrogenase family protein				#NUM!	#NUM!
AT2G44640.1	FUNCTIONS IN: molecular_function unknown; INVOLVED IN: biological_process unknown; LOCATED IN: mitochondrion, chloroplast, plasma membrane, plastid, chloroplast envelope; EXPRESSED IN: 23 plant structures; EXPRESSED DURING: 13 growth s				#NUM!	#NUM!
AT1G59870.1	ABC-2 and Plant PDR ABC-type transporter family protein				#NUM!	#NUM!
AT3G08940.2	light harvesting complex photosystem II				#NUM!	#NUM!
AT1G15820.1	light harvesting complex photosystem II subunit 6				#NUM!	#NUM!
AT2G05070.1	photosystem II light harvesting complex gene 2.2				#NUM!	#NUM!
AT5G01530.1	light harvesting complex photosystem II				#NUM!	#NUM!
ATCG00280.1	photosystem II reaction center protein C				#NUM!	#NUM!
AT1G55670.1	photosystem I subunit G				#NUM!	#NUM!
AT5G23120.1	photosystem II stability/assembly factor, chloroplast (HCF136)				#NUM!	#NUM!
AT2G23070.1	Protein kinase superfamily protein				#NUM!	#NUM!
AT1G12900.1	glyceraldehyde 3-phosphate dehydrogenase A subunit 2				#NUM!	#NUM!
AT3G12110.1	actin-11				#NUM!	#NUM!
ATCG00470.1	ATP synthase epsilon chain				#NUM!	#NUM!
AT1G30580.1	GTP binding				#NUM!	#NUM!
AT5G54770.1	thiazole biosynthetic enzyme, chloroplast (ARA6) (THI1) (THI4)				#NUM!	#NUM!
AT4G10790.1	UBX domain-containing protein				#NUM!	#NUM!
AT4G32260.1	ATPase, F0 complex, subunit B/B', bacterial/chloroplast				#NUM!	#NUM!
AT5G61140.1	U5 small nuclear ribonucleoprotein helicase				#NUM!	#NUM!
AT4G12510.1	Bifunctional inhibitor/lipid-transfer protein/seed storage 2S albumin superfamily protein				#NUM!	#NUM!
AT5G22770.1	alpha-adaptin				#NUM!	#NUM!
AT5G55940.1	Uncharacterised protein family (UPF0172)				#NUM!	#NUM!
AT1G64980.1	Nucleotide-diphospho-sugar transferases superfamily protein				#NUM!	#NUM!
AT4G17100.1	CONTAINS InterPro DOMAIN/s: Endoribonuclease XendoU (InterPro:IPR018998); Has 943 Blast hits to 770 proteins in 162 species: Archae - 0; Bacteria - 61; Metazoa - 472; Fungi - 40; Plants - 78; Viruses - 35; Other Eukaryotes - 257 (sourc				#NUM!	#NUM!
AT1G30690.1	Sec14p-like phosphatidylinositol transfer family protein				#NUM!	#NUM!
AT2G45290.1	Transketolase				#NUM!	#NUM!
AT2G45710.1	Zinc-binding ribosomal protein family protein				#NUM!	#NUM!
AT2G32080.1	purin-rich alpha 1				#NUM!	#NUM!
AT3G07030.1	Alba DNA/RNA-binding protein				#NUM!	#NUM!
AT1G79930.1	heat shock protein 91				#NUM!	#NUM!
AT1G75990.1	PAM domain (PCI/PINT associated module) protein				#NUM!	#NUM!
AT3G58750.1	citrate synthase 2				#NUM!	#NUM!
AT2G39970.1	Mitochondrial substrate carrier family protein				#NUM!	#NUM!
AT5G15400.1	U-box domain-containing protein				#NUM!	#NUM!
AT5G22650.1	histone deacetylase 2B				#NUM!	#NUM!
AT4G38400.1	expansin-like A2				#NUM!	#NUM!
AT3G57650.1	lysophosphatidyl acyltransferase 2				#NUM!	#NUM!
AT5G66720.1	Protein phosphatase 2C family protein				#NUM!	#NUM!
AT4G34050.1	S-adenosyl-L-methionine-dependent methyltransferases superfamily protein				#NUM!	#NUM!
AT3G55620.1	Translation initiation factor IF6				#NUM!	#NUM!
AT5G63490.1	CBS / octicosapeptide/Phox/Bemp1 (PB1) domains-containing protein				#NUM!	#NUM!
AT2G01210.1	Leucine-rich repeat protein kinase family protein				#NUM!	#NUM!
AT5G61410.1	D-ribulose-5-phosphate-3-epimerase				#NUM!	#NUM!
AT4G35470.1	plant intracellular ras group-related LRR 4				#NUM!	#NUM!
AT4G13660.1	pinoresinol reductase 2				#NUM!	#NUM!
AT4G12390.1	pectin methylesterase inhibitor 1				#NUM!	#NUM!
AT3G56650.1	Mog1/PsbP/DUF1795-like photosystem II reaction center PsbP family protein				#NUM!	#NUM!
AT1G26230.1	TCP-1/cpn60 chaperonin family protein				#NUM!	#NUM!
AT1G12410.1	CLP protease proteolytic subunit 2				#NUM!	#NUM!
AT1G08970.1	nuclear factor Y, subunit C9				#NUM!	#NUM!
AT3G11910.1	ubiquitin-specific protease 13				#NUM!	#NUM!
AT4G34450.1	coatomer gamma-2 subunit, putative / gamma-2 coat protein, putative / gamma-2 COP, putative				#NUM!	#NUM!
AT3G61070.1	peroxin 11E				#NUM!	#NUM!
AT1G05150.1	Calcium-binding tetratricopeptide family protein				#NUM!	#NUM!
AT5G66680.1	dolichyl-diphosphooligosaccharide-protein glycosyltransferase 48kDa subunit family protein				#NUM!	#NUM!
AT3G42050.1	vacuolar ATP synthase subunit H family protein				#NUM!	#NUM!
AT3G08530.1	Clathrin, heavy chain				#NUM!	#NUM!
AT5G24690.1	Protein of unknown function (DUF3411)				#NUM!	#NUM!
AT3G42170.1	BED zinc finger ;hAT family dimerisation domain				#NUM!	#NUM!
AT3G14100.1	RNA-binding (RRM/RBD/RNP motifs) family protein				#NUM!	#NUM!
AT5G13520.1	peptidase M1 family protein				#NUM!	#NUM!
AT4G34110.1	poly(A) binding protein 2				#NUM!	#NUM!
AT1G10510.1	RNI-like superfamily protein				#NUM!	#NUM!
AT1G66240.1	homolog of anti-oxidant 1				#NUM!	#NUM!
AT4G12590.1	Protein of unknown function DUF106, transmembrane				#NUM!	#NUM!
AT3G01090.1	SNF1 kinase homolog 10				#NUM!	#NUM!
AT5G25940.1	early nodulin-related				#NUM!	#NUM!
AT4G02480.1	AAA-type ATPase family protein				#NUM!	#NUM!
AT4G29900.1	autoinhibited Ca(2+)-ATPase 10				#NUM!	#NUM!
AT1G53500.1	NAD-dependent epimerase/dehydratase family protein				#NUM!	#NUM!
AT5G19820.1	ARM repeat superfamily protein				#NUM!	#NUM!
AT1G16890.2	ubiquitin-conjugating enzyme 36				#NUM!	#NUM!
AT1G79940.1	DnaJ / Sec63 Brl domains-containing protein				#NUM!	#NUM!
AT1G48900.1	Signal recognition particle, SRP54 subunit protein				#NUM!	#NUM!
AT5G62670.1	H(+)-ATPase 11				#NUM!	#NUM!
AT1G47640.1	unknown protein; FUNCTIONS IN: molecular_function unknown; INVOLVED IN: biological_process unknown; LOCATED IN: mitochondrion; EXPRESSED IN: 23 plant structures; EXPRESSED DURING: 13 growth stages; CONTAINS InterPro DOMAIN/s: Protein o				#NUM!	#NUM!
AT2G32730.1	26S proteasome regulatory complex, non-ATPase subcomplex, Rpn2/Psmd1 subunit				#NUM!	#NUM!
AT4G01370.1	MAP kinase 4				#NUM!	#NUM!
AT1G71270.1	Vps52 / Sac2 family				#NUM!	#NUM!
AT5G05000.1	translocon at the outer envelope membrane of chloroplasts 34				#NUM!	#NUM!
AT2G47000.1	ATP binding cassette subfamily B4				#NUM!	#NUM!
AT4G32180.1	pantothenate kinase 2				#NUM!	#NUM!
AT4G08520.1	SNARE-like superfamily protein				#NUM!	#NUM!
AT3G15950.1	DNA topoisomerase-related				#NUM!	#NUM!
AT2G45540.1	WD-40 repeat family protein / beige-related				#NUM!	#NUM!
AT3G16460.1	Mannose-binding lectin superfamily protein				#NUM!	#NUM!
AT5G21160.1	LA RNA-binding protein				#NUM!	#NUM!
AT5G12950.1	Putative glycosyl hydrolase of unknown function (DUF1680)				#NUM!	#NUM!
AT3G61870.1	unknown protein; FUNCTIONS IN: molecular_function unknown; INVOLVED IN: biological_process unknown; LOCATED IN: chloroplast, chloroplast inner membrane, chloroplast envelope; EXPRESSED IN: 23 plant structures; EXPRESSED DURING: 14 grow				#NUM!	#NUM!
AT1G23900.1	gamma-adaptin 1				#NUM!	#NUM!
AT1G15750.1	Transducin family protein / WD-40 repeat family protein				#NUM!	#NUM!
AT5G64270.1	splicing factor, putative				#NUM!	#NUM!
AT3G02420.1	unknown protein; FUNCTIONS IN: molecular_function unknown; INVOLVED IN: biological_process unknown; LOCATED IN: membrane; EXPRESSED IN: 25 plant structures; EXPRESSED DURING: 15 growth stages; CONTAINS InterPro DOMAIN/s: Uncharacterise				#NUM!	#NUM!
AT4G25640.1	detoxifying efflux carrier 35				#NUM!	#NUM!
AT5G64290.1	dicarboxylate transport 2.1				#NUM!	#NUM!
AT1G01960.1	SEC7-like guanine nucleotide exchange family protein				#NUM!	#NUM!
AT2G07360.1	SH3 domain-containing protein				#NUM!	#NUM!
AT3G08943.1	ARM repeat superfamily protein				#NUM!	#NUM!
AT3G05060.1	NOP56-like pre RNA processing ribonucleoprotein				#NUM!	#NUM!
AT1G48410.1	Stabilizer of iron transporter SufD / Polynucleotidyl transferase				#NUM!	#NUM!
AT5G62190.1	DEAD box RNA helicase (PRH75)				#NUM!	#NUM!
AT5G59150.1	RAB GTPase homolog A2D				#NUM!	#NUM!
AT5G57870.1	MIF4G domain-containing protein / MA3 domain-containing protein				#NUM!	#NUM!
AT5G51140.1	Pseudouridine synthase family protein				#NUM!	#NUM!
AT5G46750.1	ARF-GAP domain 9				#NUM!	#NUM!
AT5G35220.1	Peptidase M50 family protein				#NUM!	#NUM!
AT5G26880.1	AGAMOUS-like 26				#NUM!	#NUM!
AT4G37640.1	calcium ATPase 2				#NUM!	#NUM!
AT4G30580.1	Phospholipid/glycerol acyltransferase family protein				#NUM!	#NUM!
AT4G16340.1	guanyl-nucleotide exchange factors;GTPase binding;GTP binding				#NUM!	#NUM!
AT4G04040.1	Phosphofructokinase family protein				#NUM!	#NUM!
AT4G02860.1	Phenazine biosynthesis PhzC/PhzF protein				#NUM!	#NUM!
AT3G53560.1	Tetratricopeptide repeat (TPR)-like superfamily protein				#NUM!	#NUM!
AT3G51570.1	Disease resistance protein (TIR-NBS-LRR class) family				#NUM!	#NUM!
AT3G47590.1	alpha/beta-Hydrolases superfamily protein				#NUM!	#NUM!
AT3G27925.1	DegP protease 1				#NUM!	#NUM!
AT3G17170.1	Translation elongation factor EF1B/ribosomal protein S6 family protein				#NUM!	#NUM!
AT3G14940.1	phosphoenolpyruvate carboxylase 3				#NUM!	#NUM!
AT3G11964.1	RNA binding;RNA binding				#NUM!	#NUM!
AT2G34680.1	Outer arm dynein light chain 1 protein				#NUM!	#NUM!
AT2G20050.1	protein serine/threonine phosphatases;protein kinases;catalytics;cAMP-dependent protein kinase regulators;ATP binding;protein serine/threonine phosphatases				#NUM!	#NUM!
AT2G17800.1	Arabidopsis RAC-like 1				#NUM!	#NUM!
AT2G02040.1	peptide transporter 2				#NUM!	#NUM!
AT1G45201.1	triacylglycerol lipase-like 1				#NUM!	#NUM!
AT1G31910.1	GHMP kinase family protein				#NUM!	#NUM!
AT1G31180.1	isopropylmalate dehydrogenase 3				#NUM!	#NUM!
AT1G12520.1	copper chaperone for SOD1				#NUM!	#NUM!
AT5G39580.1	Peroxidase superfamily protein				#NUM!	#NUM!
AT1G77590.1	long chain acyl-CoA synthetase 9				#NUM!	#NUM!
AT5G35430.1	Tetratricopeptide repeat (TPR)-like superfamily protein				#NUM!	#NUM!
AT5G28740.1	Tetratricopeptide repeat (TPR)-like superfamily protein				#NUM!	#NUM!
AT5G11040.1	TRS120				#NUM!	#NUM!
AT4G16150.1	calmodulin binding;transcription regulators				#NUM!	#NUM!
AT2G28900.1	outer plastid envelope protein 16-1				#NUM!	#NUM!
AT1G50030.1	target of rapamycin				#NUM!	#NUM!
AT5G35620.1	Eukaryotic initiation factor 4E protein				#NUM!	#NUM!
AT5G18480.1	plant glycogenin-like starch initiation protein 6				#NUM!	#NUM!
AT5G15270.1	RNA-binding KH domain-containing protein				#NUM!	#NUM!
AT4G26210.1	Mitochondrial ATP synthase subunit G protein				#NUM!	#NUM!
AT4G17890.1	ARF-GAP domain 8				#NUM!	#NUM!
AT4G01320.1	Peptidase family M48 family protein				#NUM!	#NUM!
AT3G60820.1	N-terminal nucleophile aminohydrolases (Ntn hydrolases) superfamily protein				#NUM!	#NUM!
AT3G57220.1	Glycosyl transferase family 4 protein				#NUM!	#NUM!
AT3G26560.1	ATP-dependent RNA helicase, putative				#NUM!	#NUM!
AT3G20810.1	2-oxoglutarate (2OG) and Fe(II)-dependent oxygenase superfamily protein				#NUM!	#NUM!
AT3G13790.1	Glycosyl hydrolases family 32 protein				#NUM!	#NUM!
AT3G06720.1	importin alpha isoform 1				#NUM!	#NUM!
AT3G03920.1	H/ACA ribonucleoprotein complex, subunit Gar1/Naf1 protein				#NUM!	#NUM!
AT2G41790.1	Insulinase (Peptidase family M16) family protein				#NUM!	#NUM!
AT1G51570.1	Calcium-dependent lipid-binding (CaLB domain) plant phosphoribosyltransferase family protein				#NUM!	#NUM!
AT1G24706.1	THO2				#NUM!	#NUM!
AT1G21650.1	Preprotein translocase SecA family protein				#NUM!	#NUM!
AT1G17890.1	NAD(P)-binding Rossmann-fold superfamily protein				#NUM!	#NUM!
AT1G13980.1	sec7 domain-containing protein				#NUM!	#NUM!
AT1G01510.1	NAD(P)-binding Rossmann-fold superfamily protein				#NUM!	#NUM!
AT1G71410.1	ARM repeat superfamily protein				#NUM!	#NUM!
AT3G20330.1	PYRIMIDINE B				#NUM!	#NUM!
AT4G20850.1	tripeptidyl peptidase ii				#NUM!	#NUM!
AT4G38460.1	geranylgeranyl reductase				#NUM!	#NUM!
AT5G61780.1	TUDOR-SN protein 2				#NUM!	#NUM!
AT3G10380.1	subunit of exocyst complex 8				#NUM!	#NUM!
AT2G18110.1	Translation elongation factor EF1B/ribosomal protein S6 family protein				#NUM!	#NUM!
AT1G09620.1	ATP binding;leucine-tRNA ligases;aminoacyl-tRNA ligases;nucleotide binding;ATP binding;aminoacyl-tRNA ligases				#NUM!	#NUM!
AT1G59990.1	DEA(D/H)-box RNA helicase family protein				#NUM!	#NUM!
AT5G43940.1	GroES-like zinc-binding dehydrogenase family protein				#NUM!	#NUM!
AT3G48990.1	AMP-dependent synthetase and ligase family protein				#NUM!	#NUM!
AT3G48750.1	cell division control 2				#NUM!	#NUM!
AT1G11650.2	RNA-binding (RRM/RBD/RNP motifs) family protein				#NUM!	#NUM!
AT1G43190.1	polypyrimidine tract-binding protein 3				#NUM!	#NUM!
AT5G34850.1	purple acid phosphatase 26				#NUM!	#NUM!
AT5G56010.1	heat shock protein 81-3				#NUM!	#NUM!
AT2G43910.1	HARMLESS TO OZONE LAYER 1				#NUM!	#NUM!
AT3G07160.1	glucan synthase-like 10				#NUM!	#NUM!
AT5G53860.1	embryo defective 2737				#NUM!	#NUM!
AT3G55800.1	sedoheptulose-bisphosphatase				#NUM!	#NUM!
AT2G24090.1	Ribosomal protein L35				#NUM!	#NUM!
AT3G61470.1	photosystem I light harvesting complex gene 2				#NUM!	#NUM!
AT2G13360.1	alanine:glyoxylate aminotransferase				#NUM!	#NUM!
AT1G77760.1	nitrate reductase 1				#NUM!	#NUM!
AT1G79870.1	D-isomer specific 2-hydroxyacid dehydrogenase family protein				#NUM!	#NUM!
AT5G52440.1	Bacterial sec-independent translocation protein mttA/Hcf106				#NUM!	#NUM!
AT5G20040.1	isopentenyltransferase 9				#NUM!	#NUM!
AT5G14060.1	Aspartate kinase family protein				#NUM!	#NUM!
AT4G05180.1	photosystem II subunit Q-2				#NUM!	#NUM!
AT3G13460.1	evolutionarily conserved C-terminal region 2				#NUM!	#NUM!
AT3G05840.1	Protein kinase superfamily protein				#NUM!	#NUM!
AT2G34460.1	NAD(P)-binding Rossmann-fold superfamily protein				#NUM!	#NUM!
AT1G51110.1	Plastid-lipid associated protein PAP / fibrillin family protein				#NUM!	#NUM!
AT1G14345.1	NAD(P)-linked oxidoreductase superfamily protein				#NUM!	#NUM!
AT1G09310.1	Protein of unknown function, DUF538				#NUM!	#NUM!
AT1G48350.1	Ribosomal L18p/L5e family protein				#NUM!	#NUM!
AT4G15550.1	indole-3-acetate beta-D-glucosyltransferase				#NUM!	#NUM!
AT1G42550.1	plastid movement impaired1				#NUM!	#NUM!
AT1G30360.1	Early-responsive to dehydration stress protein (ERD4)				#NUM!	#NUM!
ATCG00720.1	photosynthetic electron transfer B				#NUM!	#NUM!
AT5G27350.1	Major facilitator superfamily protein				#NUM!	#NUM!
AT5G14120.1	Major facilitator superfamily protein				#NUM!	#NUM!
AT5G10470.1	kinesin like protein for actin based chloroplast movement 1				#NUM!	#NUM!
AT5G08160.1	serine/threonine protein kinase 3				#NUM!	#NUM!
AT4G35060.1	Heavy metal transport/detoxification superfamily protein				#NUM!	#NUM!
AT4G22890.1	PGR5-LIKE A				#NUM!	#NUM!
AT4G18370.1	DEGP protease 5				#NUM!	#NUM!
AT4G17090.1	chloroplast beta-amylase				#NUM!	#NUM!
AT3G48740.1	Nodulin MtN3 family protein				#NUM!	#NUM!
AT3G18060.1	transducin family protein / WD-40 repeat family protein				#NUM!	#NUM!
AT1G62180.1	5'adenylylphosphosulfate reductase 2				#NUM!	#NUM!
AT1G10840.1	translation initiation factor 3 subunit H1				#NUM!	#NUM!
AT4G29870.1	Oligosaccharyltransferase complex/magnesium transporter family protein				#NUM!	#NUM!
AT4G29680.1	Alkaline-phosphatase-like family protein				#NUM!	#NUM!
AT2G46910.1	Plastid-lipid associated protein PAP / fibrillin family protein				#NUM!	#NUM!
AT3G48860.1	unknown protein; INVOLVED IN: biological_process unknown; LOCATED IN: plasma membrane; EXPRESSED IN: 22 plant structures; EXPRESSED DURING: 13 growth stages; BEST Arabidopsis thaliana protein match is: unknown protein (TAIR:AT5G23700.1				#NUM!	#NUM!
AT5G58270.1	ABC transporter of the mitochondrion 3				#NUM!	#NUM!
AT5G44110.1	P-loop containing nucleoside triphosphate hydrolases superfamily protein				#NUM!	#NUM!
AT3G52050.1	5'-3' exonuclease family protein				#NUM!	#NUM!
AT5G20630.1	germin 3				#NUM!	#NUM!
AT5G57800.1	Fatty acid hydroxylase superfamily				#NUM!	#NUM!
AT5G08740.1	NAD(P)H dehydrogenase C1				#NUM!	#NUM!
AT3G20630.1	ubiquitin-specific protease 14				#NUM!	#NUM!
AT1G12010.1	2-oxoglutarate (2OG) and Fe(II)-dependent oxygenase superfamily protein				#NUM!	#NUM!
AT5G42130.1	Mitochondrial substrate carrier family protein				#NUM!	#NUM!
AT5G14570.1	high affinity nitrate transporter 2.7				#NUM!	#NUM!
AT1G60070.1	Adaptor protein complex AP-1, gamma subunit				#NUM!	#NUM!
AT1G04080.1	Tetratricopeptide repeat (TPR)-like superfamily protein				#NUM!	#NUM!
AT5G55730.1	FASCICLIN-like arabinogalactan 1				#NUM!	#NUM!
AT2G34970.1	Trimeric LpxA-like enzyme				#NUM!	#NUM!
AT5G03300.1	adenosine kinase 2				#NUM!	#NUM!
AT4G37590.1	Phototropic-responsive NPH3 family protein				#NUM!	#NUM!
AT4G35300.1	tonoplast monosaccharide transporter2				#NUM!	#NUM!
AT4G30440.1	UDP-D-glucuronate 4-epimerase 1				#NUM!	#NUM!
AT4G19640.1	Ras-related small GTP-binding family protein				#NUM!	#NUM!
AT3G47820.1	PLANT U-BOX 39				#NUM!	#NUM!
AT3G24170.1	glutathione-disulfide reductase				#NUM!	#NUM!
AT2G46505.1	succinate dehydrogenase subunit 4				#NUM!	#NUM!
AT3G62360.1	Carbohydrate-binding-like fold				#NUM!	#NUM!
AT3G53280.1	cytochrome p450 71b5				#NUM!	#NUM!
AT2G35800.1	mitochondrial substrate carrier family protein				#NUM!	#NUM!
AT2G05830.1	NagB/RpiA/CoA transferase-like superfamily protein				#NUM!	#NUM!
AT1G02120.1	GRAM domain family protein				#NUM!	#NUM!
AT3G55760.1	unknown protein; LOCATED IN: chloroplast stroma, chloroplast; EXPRESSED IN: 16 plant structures; EXPRESSED DURING: 10 growth stages; BEST Arabidopsis thaliana protein match is: unknown protein (TAIR:AT1G42430.2); Has 176 Blast hits to				#NUM!	#NUM!
AT1G36280.1	L-Aspartase-like family protein				#NUM!	#NUM!
AT1G08630.1	threonine aldolase 1				#NUM!	#NUM!
AT1G24490.1	OxaA/YidC-like membrane insertion protein				#NUM!	#NUM!
AT5G47110.1	Chlorophyll A-B binding family protein				#NUM!	#NUM!
AT4G14870.1	secE/sec61-gamma protein transport protein				#NUM!	#NUM!
AT1G19690.1	NAD(P)-binding Rossmann-fold superfamily protein				#NUM!	#NUM!
AT1G43800.1	Plant stearoyl-acyl-carrier-protein desaturase family protein				#NUM!	#NUM!
AT4G30910.1	Cytosol aminopeptidase family protein				#NUM!	#NUM!
AT3G18140.1	Transducin/WD40 repeat-like superfamily protein				#NUM!	#NUM!
AT4G15760.1	monooxygenase 1				#NUM!	#NUM!
AT5G25900.1	GA requiring 3				#NUM!	#NUM!
AT2G15890.1	maternal effect embryo arrest 14				#NUM!	#NUM!
AT1G78915.1	Tetratricopeptide repeat (TPR)-like superfamily protein				#NUM!	#NUM!
AT3G03630.1	cysteine synthase 26				#NUM!	#NUM!
AT5G16810.1	Protein kinase superfamily protein				#NUM!	#NUM!
AT1G07040.1	unknown protein; INVOLVED IN: biological_process unknown; LOCATED IN: chloroplast; EXPRESSED IN: 24 plant structures; EXPRESSED DURING: 14 growth stages; BEST Arabidopsis thaliana protein match is: unknown protein (TAIR:AT1G27030.1); H				#NUM!	#NUM!
AT4G11290.1	Peroxidase superfamily protein				#NUM!	#NUM!
AT5G44650.1	Encodes a chloroplast protein that induces tolerance to multiple environmental stresses and reduces photooxidative damage.				#NUM!	#NUM!
AT3G05020.1	acyl carrier protein 1				#NUM!	#NUM!
AT1G11260.1	sugar transporter 1				#NUM!	#NUM!
AT5G10490.1	MSCS-like 2				#NUM!	#NUM!
AT3G18110.1	Pentatricopeptide repeat (PPR) superfamily protein				#NUM!	#NUM!
AT1G32070.1	nuclear shuttle interacting				#NUM!	#NUM!
AT4G25270.1	Tetratricopeptide repeat (TPR)-like superfamily protein				#NUM!	#NUM!
AT5G14910.1	Heavy metal transport/detoxification superfamily protein				#NUM!	#NUM!
AT5G59610.1	Chaperone DnaJ-domain superfamily protein				#NUM!	#NUM!
AT1G18440.1	Peptidyl-tRNA hydrolase family protein				#NUM!	#NUM!
AT2G44870.1	unknown protein; FUNCTIONS IN: molecular_function unknown; INVOLVED IN: biological_process unknown; LOCATED IN: chloroplast; EXPRESSED IN: 22 plant structures; EXPRESSED DURING: 15 growth stages; Has 39 Blast hits to 39 proteins in 18				#NUM!	#NUM!
AT1G10910.1	Pentatricopeptide repeat (PPR) superfamily protein				#NUM!	#NUM!
AT1G23490.1	ADP-ribosylation factor 1				#NUM!	#NUM!
AT3G24320.1	MUTL protein homolog 1				#NUM!	#NUM!
AT5G64150.1	RNA methyltransferase family protein				#NUM!	#NUM!
AT5G16240.1	Plant stearoyl-acyl-carrier-protein desaturase family protein				#NUM!	#NUM!
AT1G70610.1	transporter associated with antigen processing protein 1				#NUM!	#NUM!
AT1G55140.1	Ribonuclease III family protein				#NUM!	#NUM!
AT5G44450.1	methyltransferases				#NUM!	#NUM!
AT3G46660.1	UDP-glucosyl transferase 76E12				#NUM!	#NUM!
AT5G28540.1	heat shock protein 70 (Hsp 70) family protein				#NUM!	#NUM!
AT4G11820.1	hydroxymethylglutaryl-CoA synthase / HMG-CoA synthase / 3-hydroxy-3-methylglutaryl coenzyme A synthase				#NUM!	#NUM!
AT2G35390.1	Phosphoribosyltransferase family protein				#NUM!	#NUM!
AT5G55740.1	Tetratricopeptide repeat (TPR)-like superfamily protein				#NUM!	#NUM!
AT3G57520.1	seed imbibition 2				#NUM!	#NUM!
AT1G27680.1	ADPGLC-PPase large subunit				#NUM!	#NUM!
AT5G11270.1	overexpressor of cationic peroxidase 3				#NUM!	#NUM!
AT1G49630.1	presequence protease 2				#NUM!	#NUM!
AT5G18280.1	apyrase 2				#NUM!	#NUM!
AT5G57850.1	D-aminoacid aminotransferase-like PLP-dependent enzymes superfamily protein				#NUM!	#NUM!
AT5G48220.1	Aldolase-type TIM barrel family protein				#NUM!	#NUM!
AT5G39940.1	FAD/NAD(P)-binding oxidoreductase family protein				#NUM!	#NUM!
AT5G35410.1	Protein kinase superfamily protein				#NUM!	#NUM!
AT5G27380.1	glutathione synthetase 2				#NUM!	#NUM!
AT5G27270.1	Tetratricopeptide repeat (TPR)-like superfamily protein				#NUM!	#NUM!
AT5G26940.1	Polynucleotidyl transferase, ribonuclease H-like superfamily protein				#NUM!	#NUM!
AT5G04900.1	NYC1-like				#NUM!	#NUM!
AT4G38225.1	unknown protein; FUNCTIONS IN: molecular_function unknown; INVOLVED IN: biological_process unknown; LOCATED IN: chloroplast; EXPRESSED IN: 21 plant structures; EXPRESSED DURING: 13 growth stages; Has 30201 Blast hits to 17322 proteins				#NUM!	#NUM!
AT4G32915.1	FUNCTIONS IN: molecular_function unknown; INVOLVED IN: regulation of translational fidelity; LOCATED IN: chloroplast; EXPRESSED IN: 22 plant structures; EXPRESSED DURING: 13 growth stages; CONTAINS InterPro DOMAIN/s: Glu-tRNAGln amidot				#NUM!	#NUM!
AT4G24175.1	unknown protein; CONTAINS InterPro DOMAIN/s: Uncharacterised protein family UPF0307 (InterPro:IPR006839); Has 30201 Blast hits to 17322 proteins in 780 species: Archae - 12; Bacteria - 1396; Metazoa - 17338; Fungi - 3422; Plants - 5037				#NUM!	#NUM!
AT4G14190.1	Pentatricopeptide repeat (PPR) superfamily protein				#NUM!	#NUM!
AT4G11570.1	Haloacid dehalogenase-like hydrolase (HAD) superfamily protein				#NUM!	#NUM!
AT4G00430.1	plasma membrane intrinsic protein 1;4				#NUM!	#NUM!
AT3G57430.1	Tetratricopeptide repeat (TPR)-like superfamily protein				#NUM!	#NUM!
AT3G56040.1	UDP-glucose pyrophosphorylase 3				#NUM!	#NUM!
AT3G54900.1	CAX interacting protein 1				#NUM!	#NUM!
AT3G22425.2	imidazoleglycerol-phosphate dehydratase				#NUM!	#NUM!
AT3G14330.1	Tetratricopeptide repeat (TPR)-like superfamily protein				#NUM!	#NUM!
AT2G38550.1	Transmembrane proteins 14C				#NUM!	#NUM!
AT2G30320.1	Pseudouridine synthase family protein				#NUM!	#NUM!
AT2G26540.1	uroporphyrinogen-III synthase family protein				#NUM!	#NUM!
AT2G22870.1	P-loop containing nucleoside triphosphate hydrolases superfamily protein				#NUM!	#NUM!
AT2G11890.1	adenylate cyclases				#NUM!	#NUM!
AT2G04700.1	ferredoxin thioredoxin reductase catalytic beta chain family protein				#NUM!	#NUM!
AT1G71720.1	Nucleic acid-binding proteins superfamily				#NUM!	#NUM!
AT1G63970.1	isoprenoid F				#NUM!	#NUM!
AT1G55930.1	CBS domain-containing protein / transporter associated domain-containing protein				#NUM!	#NUM!
AT1G36320.1	unknown protein; BEST Arabidopsis thaliana protein match is: unknown protein (TAIR:AT4G37920.1); Has 93 Blast hits to 90 proteins in 22 species: Archae - 0; Bacteria - 0; Metazoa - 0; Fungi - 0; Plants - 85; Viruses - 0; Other Eukaryot				#NUM!	#NUM!
AT1G33290.1	P-loop containing nucleoside triphosphate hydrolases superfamily protein				#NUM!	#NUM!
AT1G32100.1	pinoresinol reductase 1				#NUM!	#NUM!
AT1G11430.1	plastid developmental protein DAG, putative				#NUM!	#NUM!
AT1G01970.1	Tetratricopeptide repeat (TPR)-like superfamily protein				#NUM!	#NUM!
AT5G15390.1	tRNA/rRNA methyltransferase (SpoU) family protein				#NUM!	#NUM!
AT3G43540.1	Protein of unknown function (DUF1350)				#NUM!	#NUM!
AT3G24590.1	plastidic type i signal peptidase 1				#NUM!	#NUM!
AT3G19800.1	Protein of unknown function (DUF177)				#NUM!	#NUM!
AT2G31360.1	16:0delta9 desaturase 2				#NUM!	#NUM!
AT2G17380.1	associated protein 19				#NUM!	#NUM!
AT1G16300.1	glyceraldehyde-3-phosphate dehydrogenase of plastid 2				#NUM!	#NUM!
AT5G66570.1	PS II oxygen-evolving complex 1				#NUM!	#NUM!
AT5G59750.1	DHBP synthase RibB-like alpha/beta domain;GTP cyclohydrolase II				#NUM!	#NUM!
AT5G10690.1	pentatricopeptide (PPR) repeat-containing protein / CBS domain-containing protein				#NUM!	#NUM!
AT5G07020.1	proline-rich family protein				#NUM!	#NUM!
AT5G02710.1	unknown protein; LOCATED IN: chloroplast; EXPRESSED IN: 21 plant structures; EXPRESSED DURING: 13 growth stages; CONTAINS InterPro DOMAIN/s: Uncharacterised protein family UPF0153 (InterPro:IPR005358); Has 240 Blast hits to 240 protein				#NUM!	#NUM!
AT4G26750.1	hydroxyproline-rich glycoprotein family protein				#NUM!	#NUM!
AT2G41040.1	S-adenosyl-L-methionine-dependent methyltransferases superfamily protein				#NUM!	#NUM!
AT2G28190.1	copper/zinc superoxide dismutase 2				#NUM!	#NUM!
AT2G19870.1	tRNA/rRNA methyltransferase (SpoU) family protein				#NUM!	#NUM!
AT2G02500.1	Nucleotide-diphospho-sugar transferases superfamily protein				#NUM!	#NUM!
AT1G73230.1	Nascent polypeptide-associated complex NAC				#NUM!	#NUM!
AT1G71860.1	protein tyrosine phosphatase 1				#NUM!	#NUM!
AT1G32440.1	plastidial pyruvate kinase 3				#NUM!	#NUM!
AT3G57560.1	N-acetyl-l-glutamate kinase				#NUM!	#NUM!
AT5G65010.1	asparagine synthetase 2				#NUM!	#NUM!
AT4G11850.1	phospholipase D gamma 1				#NUM!	#NUM!
AT5G49570.1	peptide-N-glycanase 1				#NUM!	#NUM!
AT4G27260.1	Auxin-responsive GH3 family protein				#NUM!	#NUM!
AT3G11400.1	eukaryotic translation initiation factor 3G1				#NUM!	#NUM!
AT2G43820.1	UDP-glucosyltransferase 74F2				#NUM!	#NUM!
AT3G11710.1	lysyl-tRNA synthetase 1				#NUM!	#NUM!
AT2G21160.1	Translocon-associated protein (TRAP), alpha subunit				#NUM!	#NUM!
AT2G41620.1	Nucleoporin interacting component (Nup93/Nic96-like) family protein				#NUM!	#NUM!
AT1G71220.1	UDP-glucose:glycoprotein glucosyltransferases;transferases, transferring hexosyl groups;transferases, transferring glycosyl groups				#NUM!	#NUM!
AT5G16280.1	Tetratricopeptide repeat (TPR)-like superfamily protein				#NUM!	#NUM!
AT1G70290.1	trehalose-6-phosphatase synthase S8				#NUM!	#NUM!
AT5G45620.1	Proteasome component (PCI) domain protein				#NUM!	#NUM!
AT4G08390.1	stromal ascorbate peroxidase				#NUM!	#NUM!
AT4G31500.1	cytochrome P450, family 83, subfamily B, polypeptide 1				#NUM!	#NUM!
AT4G29510.1	arginine methyltransferase 11				#NUM!	#NUM!
AT5G61240.1	Leucine-rich repeat (LRR) family protein				#NUM!	#NUM!
AT5G47010.1	RNA helicase, putative				#NUM!	#NUM!
AT4G26910.1	Dihydrolipoamide succinyltransferase				#NUM!	#NUM!
AT4G17560.1	Ribosomal protein L19 family protein				#NUM!	#NUM!
AT5G44600.1	S-adenosyl-L-methionine-dependent methyltransferases superfamily protein				#NUM!	#NUM!
AT3G50670.1	U1 small nuclear ribonucleoprotein-70K				#NUM!	#NUM!
AT5G18420.1	unknown protein; FUNCTIONS IN: molecular_function unknown; INVOLVED IN: biological_process unknown; LOCATED IN: cellular_component unknown; EXPRESSED IN: 25 plant structures; EXPRESSED DURING: 15 growth stages; CONTAINS InterPro DOMAIN				#NUM!	#NUM!
AT5G08570.1	Pyruvate kinase family protein				#NUM!	#NUM!
AT4G11380.1	Adaptin family protein				#NUM!	#NUM!
AT1G50575.1	Putative lysine decarboxylase family protein				#NUM!	#NUM!
AT5G61440.1	atypical CYS HIS rich thioredoxin 5				#NUM!	#NUM!
AT3G26420.1	RNA-binding (RRM/RBD/RNP motifs) family protein with retrovirus zinc finger-like domain				#NUM!	#NUM!
AT1G48920.1	nucleolin like 1				#NUM!	#NUM!
AT2G16940.1	Splicing factor, CC1-like				#NUM!	#NUM!
AT1G34380.2	5'-3' exonuclease family protein				#NUM!	#NUM!
AT5G56740.1	histone acetyltransferase of the GNAT family 2				#NUM!	#NUM!
AT4G10840.1	Tetratricopeptide repeat (TPR)-like superfamily protein				#NUM!	#NUM!
AT5G63570.1	glutamate-1-semialdehyde-2,1-aminomutase				#NUM!	#NUM!
AT1G30120.1	pyruvate dehydrogenase E1 beta				#NUM!	#NUM!
AT5G12290.1	dgd1 suppressor 1				#NUM!	#NUM!
AT2G44710.1	RNA-binding (RRM/RBD/RNP motifs) family protein				#NUM!	#NUM!
AT3G14660.1	cytochrome P450, family 72, subfamily A, polypeptide 13				#NUM!	#NUM!
AT4G30530.1	Class I glutamine amidotransferase-like superfamily protein				#NUM!	#NUM!
AT1G75780.1	tubulin beta-1 chain				#NUM!	#NUM!
AT1G55210.1	Disease resistance-responsive (dirigent-like protein) family protein				#NUM!	#NUM!
AT1G56050.1	GTP-binding protein-related				#NUM!	#NUM!
AT3G58610.1	ketol-acid reductoisomerase				#NUM!	#NUM!
AT1G72970.1	Glucose-methanol-choline (GMC) oxidoreductase family protein				#NUM!	#NUM!
AT1G06410.1	trehalose-phosphatase/synthase 7				#NUM!	#NUM!
AT1G02140.1	mago nashi family protein				#NUM!	#NUM!
AT1G78870.1	ubiquitin-conjugating enzyme 35				#NUM!	#NUM!
AT5G46110.1	Glucose-6-phosphate/phosphate translocator-related				#NUM!	#NUM!
AT4G39330.1	cinnamyl alcohol dehydrogenase 9				#NUM!	#NUM!
AT1G53280.1	Class I glutamine amidotransferase-like superfamily protein				#NUM!	#NUM!
AT2G45030.1	Translation elongation factor EFG/EF2 protein				#NUM!	#NUM!
AT4G35860.1	GTP-binding 2				#NUM!	#NUM!
AT1G43890.1	RAB GTPASE HOMOLOG B18				#NUM!	#NUM!
AT2G34070.1	TRICHOME BIREFRINGENCE-LIKE 37				#NUM!	#NUM!
AT1G80460.1	Actin-like ATPase superfamily protein				#NUM!	#NUM!
AT5G56870.1	beta-galactosidase 4				#NUM!	#NUM!
AT1G02500.1	S-adenosylmethionine synthetase 1				#NUM!	#NUM!
AT1G22740.1	RAB GTPase homolog G3B				#NUM!	#NUM!
AT3G27300.1	glucose-6-phosphate dehydrogenase 5				#NUM!	#NUM!
AT2G25840.1	Nucleotidylyl transferase superfamily protein				#NUM!	#NUM!
AT2G27860.1	UDP-D-apiose/UDP-D-xylose synthase 1				#NUM!	#NUM!
AT3G07810.1	RNA-binding (RRM/RBD/RNP motifs) family protein				#NUM!	#NUM!
AT2G45300.1	RNA 3'-terminal phosphate cyclase/enolpyruvate transferase, alpha/beta				#NUM!	#NUM!
AT1G02816.1	Protein of unknown function, DUF538				#NUM!	#NUM!
AT1G10180.1	BEST Arabidopsis thaliana protein match is: exocyst complex component 84B (TAIR:AT5G49830.1); Has 132 Blast hits to 132 proteins in 25 species: Archae - 0; Bacteria - 0; Metazoa - 7; Fungi - 0; Plants - 117; Viruses - 0; Other Eukaryot				#NUM!	#NUM!
AT5G27390.1	Mog1/PsbP/DUF1795-like photosystem II reaction center PsbP family protein				#NUM!	#NUM!
AT5G53490.1	Tetratricopeptide repeat (TPR)-like superfamily protein				#NUM!	#NUM!
AT4G17530.1	RAB GTPase homolog 1C				#NUM!	#NUM!
AT3G11800.1	unknown protein; FUNCTIONS IN: molecular_function unknown; INVOLVED IN: biological_process unknown; LOCATED IN: endomembrane system; EXPRESSED IN: 24 plant structures; EXPRESSED DURING: 15 growth stages; BEST Arabidopsis thaliana prote				#NUM!	#NUM!
AT2G40890.1	cytochrome P450, family 98, subfamily A, polypeptide 3				#NUM!	#NUM!
AT1G07890.1	ascorbate peroxidase 1				#NUM!	#NUM!
AT5G38480.1	general regulatory factor 3				#NUM!	#NUM!
AT5G23140.1	nuclear-encoded CLP protease P7				#NUM!	#NUM!
AT2G46820.1	photosystem I P subunit				#NUM!	#NUM!
AT3G52560.1	ubiquitin E2 variant 1D-4				#NUM!	#NUM!
AT1G64390.1	glycosyl hydrolase 9C2				#NUM!	#NUM!
AT1G29090.1	Cysteine proteinases superfamily protein				#NUM!	#NUM!
AT2G22500.1	uncoupling protein 5				#NUM!	#NUM!
AT1G24020.1	MLP-like protein 423				#NUM!	#NUM!
AT4G14605.1	Mitochondrial transcription termination factor family protein				#NUM!	#NUM!
AT3G44900.1	cation/H+ exchanger 4				#NUM!	#NUM!
AT3G53130.1	Cytochrome P450 superfamily protein				#NUM!	#NUM!
AT3G58570.1	P-loop containing nucleoside triphosphate hydrolases superfamily protein				#NUM!	#NUM!
AT1G61980.1	Mitochondrial transcription termination factor family protein				#NUM!	#NUM!
AT3G19420.1	PTEN 2				#NUM!	#NUM!
AT5G64120.1	Peroxidase superfamily protein				#NUM!	#NUM!
AT5G13530.1	protein kinases;ubiquitin-protein ligases				#NUM!	#NUM!
AT5G28850.2	Calcium-binding EF-hand family protein				#NUM!	#NUM!
AT5G05470.1	eukaryotic translation initiation factor 2 alpha subunit				#NUM!	#NUM!
AT4G16060.1	unknown protein; FUNCTIONS IN: molecular_function unknown; INVOLVED IN: biological_process unknown; LOCATED IN: chloroplast, chloroplast stroma; EXPRESSED IN: 22 plant structures; EXPRESSED DURING: 13 growth stages; Has 42 Blast hits t				#NUM!	#NUM!
AT1G49300.1	RAB GTPase homolog G3E				#NUM!	#NUM!
AT1G47420.1	succinate dehydrogenase 5				#NUM!	#NUM!
AT1G43670.1	Inositol monophosphatase family protein				#NUM!	#NUM!
AT1G52540.1	Protein kinase superfamily protein				#NUM!	#NUM!
AT1G36180.1	acetyl-CoA carboxylase 2				#NUM!	#NUM!
AT2G26780.1	ARM repeat superfamily protein				#NUM!	#NUM!
AT5G41770.1	crooked neck protein, putative / cell cycle protein, putative				#NUM!	#NUM!
AT4G27640.1	ARM repeat superfamily protein				#NUM!	#NUM!
AT5G03520.1	RAB GTPase homolog 8C				#NUM!	#NUM!
AT5G23830.1	MD-2-related lipid recognition domain-containing protein				#NUM!	#NUM!
AT4G34135.1	UDP-glucosyltransferase 73B2				#NUM!	#NUM!
ATCG00065.1	ribosomal protein S12A				#NUM!	#NUM!
AT1G19450.1	Major facilitator superfamily protein				#NUM!	#NUM!
AT5G54880.1	DTW domain-containing protein				#NUM!	#NUM!
AT5G48470.1	unknown protein; FUNCTIONS IN: molecular_function unknown; INVOLVED IN: biological_process unknown; LOCATED IN: chloroplast; EXPRESSED IN: 22 plant structures; EXPRESSED DURING: 13 growth stages; Has 30201 Blast hits to 17322 proteins				#NUM!	#NUM!
AT1G10630.1	ADP-ribosylation factor A1F				#NUM!	#NUM!
AT1G50920.1	Nucleolar GTP-binding protein				#NUM!	#NUM!
AT5G01920.1	Protein kinase superfamily protein				#NUM!	#NUM!
AT1G63160.1	replication factor C 2				#NUM!	#NUM!
AT4G18440.1	L-Aspartase-like family protein				#NUM!	#NUM!
AT3G17900.1	unknown protein; FUNCTIONS IN: molecular_function unknown; INVOLVED IN: biological_process unknown; LOCATED IN: cellular_component unknown; EXPRESSED IN: 23 plant structures; EXPRESSED DURING: 13 growth stages; Has 45 Blast hits to 44				#NUM!	#NUM!
AT1G08250.1	arogenate dehydratase 6				#NUM!	#NUM!
AT1G32550.1	2Fe-2S ferredoxin-like superfamily protein				#NUM!	#NUM!
AT1G48760.1	delta-adaptin				#NUM!	#NUM!
AT5G48620.1	Disease resistance protein (CC-NBS-LRR class) family				#NUM!	#NUM!
AT4G19160.1	unknown protein; Has 30201 Blast hits to 17322 proteins in 780 species: Archae - 12; Bacteria - 1396; Metazoa - 17338; Fungi - 3422; Plants - 5037; Viruses - 0; Other Eukaryotes - 2996 (source: NCBI BLink).				#NUM!	#NUM!
AT4G37270.1	heavy metal atpase 1				#NUM!	#NUM!
AT3G17205.1	ubiquitin protein ligase 6				#NUM!	#NUM!
AT4G38470.1	ACT-like protein tyrosine kinase family protein				#NUM!	#NUM!
AT3G21540.1	transducin family protein / WD-40 repeat family protein				#NUM!	#NUM!
AT3G07050.1	GTP-binding family protein				#NUM!	#NUM!
AT5G27280.1	Zim17-type zinc finger protein				#NUM!	#NUM!
AT1G80930.1	MIF4G domain-containing protein / MA3 domain-containing protein				#NUM!	#NUM!
AT2G18700.1	trehalose phosphatase/synthase 11				#NUM!	#NUM!
AT5G22740.1	cellulose synthase-like A02				#NUM!	#NUM!
AT5G51200.1	Protein of unknown function (DUF3414)				#NUM!	#NUM!
AT5G23740.1	ribosomal protein S11-beta				#NUM!	#NUM!
AT5G67500.1	voltage dependent anion channel 2				#NUM!	#NUM!
AT1G17840.1	white-brown complex homolog protein 11				#NUM!	#NUM!
AT5G57290.1	60S acidic ribosomal protein family				#NUM!	#NUM!
AT3G44100.1	MD-2-related lipid recognition domain-containing protein				#NUM!	#NUM!
AT5G16440.1	isopentenyl diphosphate isomerase 1				#NUM!	#NUM!
AT1G59900.1	pyruvate dehydrogenase complex E1 alpha subunit				#NUM!	#NUM!
AT5G28060.1	Ribosomal protein S24e family protein				#NUM!	#NUM!
AT5G06320.1	NDR1/HIN1-like 3				#NUM!	#NUM!
AT2G25210.1	Ribosomal protein L39 family protein				#NUM!	#NUM!
AT1G41880.1	Ribosomal protein L35Ae family protein				#NUM!	#NUM!
AT5G64330.1	Phototropic-responsive NPH3 family protein				#NUM!	#NUM!
AT3G53740.1	Ribosomal protein L36e family protein				#NUM!	#NUM!
AT3G13930.1	Dihydrolipoamide acetyltransferase, long form protein				#NUM!	#NUM!
AT5G02560.1	histone H2A 12				#NUM!	#NUM!
AT1G07720.1	3-ketoacyl-CoA synthase 3				#NUM!	#NUM!
AT1G20693.1	high mobility group B2				#NUM!	#NUM!
AT4G23560.1	glycosyl hydrolase 9B15				#NUM!	#NUM!
AT4G08630.1	unknown protein; BEST Arabidopsis thaliana protein match is: unknown protein (TAIR:AT3G48860.2); Has 1487 Blast hits to 747 proteins in 184 species: Archae - 0; Bacteria - 56; Metazoa - 305; Fungi - 197; Plants - 180; Viruses - 3; Othe				#NUM!	#NUM!
AT3G14067.1	Subtilase family protein				#NUM!	#NUM!
AT1G24360.1	NAD(P)-binding Rossmann-fold superfamily protein				#NUM!	#NUM!
AT3G20000.1	translocase of the outer mitochondrial membrane 40				#NUM!	#NUM!
AT3G10860.1	Cytochrome b-c1 complex, subunit 8 protein				#NUM!	#NUM!
AT2G32060.1	Ribosomal protein L7Ae/L30e/S12e/Gadd45 family protein				#NUM!	#NUM!
AT5G24650.1	Mitochondrial import inner membrane translocase subunit Tim17/Tim22/Tim23 family protein				#NUM!	#NUM!
AT3G54890.1	photosystem I light harvesting complex gene 1				#NUM!	#NUM!
AT4G37800.1	xyloglucan endotransglucosylase/hydrolase 7				#NUM!	#NUM!
AT3G47470.1	light-harvesting chlorophyll-protein complex I subunit A4				#NUM!	#NUM!
AT1G61520.1	photosystem I light harvesting complex gene 3				#NUM!	#NUM!
AT5G54270.1	light-harvesting chlorophyll B-binding protein 3				#NUM!	#NUM!
AT4G35090.1	catalase 2				#NUM!	#NUM!
AT5G06660.1	Protein of unknown function DUF106, transmembrane				#NUM!	#NUM!
AT1G30380.1	photosystem I subunit K				#NUM!	#NUM!
AT3G53920.1	RNApolymerase sigma-subunit C				#NUM!	#NUM!
AT5G05210.1	Surfeit locus protein 6				#NUM!	#NUM!
AT2G17930.1	Phosphatidylinositol 3- and 4-kinase family protein with FAT domain				#NUM!	#NUM!
AT2G23550.1	methyl esterase 6				#NUM!	#NUM!
AT5G48100.1	Laccase/Diphenol oxidase family protein				#NUM!	#NUM!
AT4G35000.1	ascorbate peroxidase 3				#NUM!	#NUM!
AT4G16130.1	arabinose kinase				#NUM!	#NUM!
AT5G47200.1	RAB GTPase homolog 1A				#NUM!	#NUM!
AT5G57655.2	xylose isomerase family protein				#NUM!	#NUM!
AT4G28390.1	ADP/ATP carrier 3				#NUM!	#NUM!
AT1G22360.1	UDP-glucosyl transferase 85A2				#NUM!	#NUM!
AT1G27450.1	adenine phosphoribosyl transferase 1				#NUM!	#NUM!
AT4G10450.1	Ribosomal protein L6 family				#NUM!	#NUM!
AT3G52990.1	Pyruvate kinase family protein				#NUM!	#NUM!
AT2G41530.1	S-formylglutathione hydrolase				#NUM!	#NUM!
AT4G30810.1	serine carboxypeptidase-like 29				#NUM!	#NUM!
AT4G24550.2	Clathrin adaptor complexes medium subunit family protein				#NUM!	#NUM!
AT5G59290.1	UDP-glucuronic acid decarboxylase 3				#NUM!	#NUM!
AT3G02110.1	serine carboxypeptidase-like 25				#NUM!	#NUM!
AT1G48630.1	receptor for activated C kinase 1B				#NUM!	#NUM!
AT4G22310.1	Uncharacterised protein family (UPF0041)				#NUM!	#NUM!
AT3G05970.1	long-chain acyl-CoA synthetase 6				#NUM!	#NUM!
AT4G23850.1	AMP-dependent synthetase and ligase family protein				#NUM!	#NUM!
AT5G16070.1	TCP-1/cpn60 chaperonin family protein				#NUM!	#NUM!
AT4G11600.1	glutathione peroxidase 6				#NUM!	#NUM!
ATMG00510.1	NADH dehydrogenase subunit 7				#NUM!	#NUM!
AT4G23650.1	calcium-dependent protein kinase 6				#NUM!	#NUM!
AT4G33350.1	Tic22-like family protein				#NUM!	#NUM!
AT5G26830.1	Threonyl-tRNA synthetase				#NUM!	#NUM!
AT1G64190.1	6-phosphogluconate dehydrogenase family protein				#NUM!	#NUM!
AT2G17290.1	Calcium-dependent protein kinase family protein				#NUM!	#NUM!
AT4G38680.1	glycine rich protein 2				#NUM!	#NUM!
AT1G03860.1	prohibitin 2				#NUM!	#NUM!
AT1G35720.1	annexin 1				#NUM!	#NUM!
AT1G18270.1	ketose-bisphosphate aldolase class-II family protein				#NUM!	#NUM!
AT1G57720.1	Translation elongation factor EF1B, gamma chain				#NUM!	#NUM!
AT5G23540.1	Mov34/MPN/PAD-1 family protein				#NUM!	#NUM!
AT3G01280.1	voltage dependent anion channel 1				#NUM!	#NUM!
AT1G06290.1	acyl-CoA oxidase 3				#NUM!	#NUM!
AT3G44310.1	nitrilase 1				#NUM!	#NUM!
AT5G03290.1	isocitrate dehydrogenase V				#NUM!	#NUM!
AT3G16400.1	nitrile specifier protein 1				#NUM!	#NUM!
ATMG00160.1	cytochrome oxidase 2				#NUM!	#NUM!
AT2G44060.1	Late embryogenesis abundant protein, group 2				#NUM!	#NUM!
AT3G14420.4	Aldolase-type TIM barrel family protein				#NUM!	#NUM!
AT2G34430.1	light-harvesting chlorophyll-protein complex II subunit B1				#NUM!	#NUM!
AT3G46000.1	actin depolymerizing factor 2				#NUM!	#NUM!
AT2G39010.1	plasma membrane intrinsic protein 2E				#NUM!	#NUM!
AT1G18060.1	unknown protein; INVOLVED IN: biological_process unknown; LOCATED IN: chloroplast; EXPRESSED IN: 22 plant structures; EXPRESSED DURING: 13 growth stages; Has 74 Blast hits to 74 proteins in 29 species: Archae - 0; Bacteria - 19; Metazo				#NUM!	#NUM!
AT1G64230.1	ubiquitin-conjugating enzyme 28				#NUM!	#NUM!
AT3G23810.1	S-adenosyl-l-homocysteine (SAH) hydrolase 2				#NUM!	#NUM!
AT2G24180.1	cytochrome p450 71b6				#NUM!	#NUM!
AT2G27530.1	Ribosomal protein L1p/L10e family				#NUM!	#NUM!
AT4G32470.1	Cytochrome bd ubiquinol oxidase, 14kDa subunit				#NUM!	#NUM!
AT2G45240.1	methionine aminopeptidase 1A				#NUM!	#NUM!
AT4G29380.1	protein kinase family protein / WD-40 repeat family protein				#NUM!	#NUM!
AT3G07390.1	auxin-responsive family protein				#NUM!	#NUM!
AT4G26630.1	DEK domain-containing chromatin associated protein				#NUM!	#NUM!
AT4G20260.1	plasma-membrane associated cation-binding protein 1				#NUM!	#NUM!
AT4G00400.1	glycerol-3-phosphate acyltransferase 8				#NUM!	#NUM!
AT5G27520.1	peroxisomal adenine nucleotide carrier 2				#NUM!	#NUM!
AT1G13110.1	cytochrome P450, family 71 subfamily B, polypeptide 7				#NUM!	#NUM!
AT5G23050.1	acyl-activating enzyme 17				#NUM!	#NUM!
AT2G42770.1	Peroxisomal membrane 22 kDa (Mpv17/PMP22) family protein				#NUM!	#NUM!
AT4G22380.1	Ribosomal protein L7Ae/L30e/S12e/Gadd45 family protein				#NUM!	#NUM!
AT2G35340.1	helicase domain-containing protein				#NUM!	#NUM!
AT5G42790.1	proteasome alpha subunit F1				#NUM!	#NUM!
AT2G43900.1	Endonuclease/exonuclease/phosphatase family protein				#NUM!	#NUM!
AT3G06650.1	ATP-citrate lyase B-1				#NUM!	#NUM!
AT5G17190.1	FUNCTIONS IN: molecular_function unknown; INVOLVED IN: intracellular protein transport; LOCATED IN: endomembrane system, integral to membrane, endoplasmic reticulum; EXPRESSED IN: 23 plant structures; EXPRESSED DURING: 13 growth stages				#NUM!	#NUM!
AT3G14690.1	cytochrome P450, family 72, subfamily A, polypeptide 15				#NUM!	#NUM!
AT5G63310.1	nucleoside diphosphate kinase 2				#NUM!	#NUM!
AT1G15930.1	Ribosomal protein L7Ae/L30e/S12e/Gadd45 family protein				#NUM!	#NUM!
AT4G33470.1	histone deacetylase 14				#NUM!	#NUM!
AT1G55460.1	DNA/RNA-binding protein Kin17, conserved region				#NUM!	#NUM!
AT5G13730.1	sigma factor 4				#NUM!	#NUM!
AT3G07230.1	wound-responsive protein-related				#NUM!	#NUM!
AT3G54400.1	Eukaryotic aspartyl protease family protein				#NUM!	#NUM!
AT1G17620.1	Late embryogenesis abundant (LEA) hydroxyproline-rich glycoprotein family				#NUM!	#NUM!
AT1G72610.1	germin-like protein 1				#NUM!	#NUM!
AT5G11980.1	conserved oligomeric Golgi complex component-related / COG complex component-related				#NUM!	#NUM!
AT5G50320.1	radical SAM domain-containing protein / GCN5-related N-acetyltransferase (GNAT) family protein				#NUM!	#NUM!
AT5G24120.1	sigma factor E				#NUM!	#NUM!
AT3G56460.1	GroES-like zinc-binding alcohol dehydrogenase family protein				#NUM!	#NUM!
AT5G15810.1	N2,N2-dimethylguanosine tRNA methyltransferase				#NUM!	#NUM!
AT5G62790.1	1-deoxy-D-xylulose 5-phosphate reductoisomerase				#NUM!	#NUM!
AT3G51840.1	acyl-CoA oxidase 4				#NUM!	#NUM!
AT1G64710.1	GroES-like zinc-binding dehydrogenase family protein				#NUM!	#NUM!
AT2G15690.1	Tetratricopeptide repeat (TPR)-like superfamily protein				#NUM!	#NUM!
AT3G14600.1	Ribosomal protein L18ae/LX family protein				#NUM!	#NUM!
AT3G62310.1	RNA helicase family protein				#NUM!	#NUM!
AT4G26300.1	Arginyl-tRNA synthetase, class Ic				#NUM!	#NUM!
AT1G12230.1	Aldolase superfamily protein				#NUM!	#NUM!
AT5G51430.1	conserved oligomeric Golgi complex component-related / COG complex component-related				#NUM!	#NUM!
AT3G55750.1	Ribosomal protein L35Ae family protein				#NUM!	#NUM!
AT5G41210.1	glutathione S-transferase THETA 1				#NUM!	#NUM!
AT5G67560.1	ADP-ribosylation factor-like A1D				#NUM!	#NUM!
AT5G48760.1	Ribosomal protein L13 family protein				#NUM!	#NUM!
AT5G11560.1	catalytics				#NUM!	#NUM!
AT1G74970.1	ribosomal protein S9				#NUM!	#NUM!
AT3G18130.1	receptor for activated C kinase 1C				#NUM!	#NUM!
AT3G59920.1	RAB GDP dissociation inhibitor 2				#NUM!	#NUM!
AT2G36580.1	Pyruvate kinase family protein				#NUM!	#NUM!
AT1G10700.1	phosphoribosyl pyrophosphate (PRPP) synthase 3				#NUM!	#NUM!
AT1G04870.1	protein arginine methyltransferase 10				#NUM!	#NUM!
AT1G78300.1	general regulatory factor 2				#NUM!	#NUM!
AT5G64140.1	ribosomal protein S28				#NUM!	#NUM!
AT1G06890.1	nodulin MtN21 /EamA-like transporter family protein				#NUM!	#NUM!
AT3G46040.1	ribosomal protein S15A D				#NUM!	#NUM!
AT5G54500.1	flavodoxin-like quinone reductase 1				#NUM!	#NUM!
AT5G65270.1	RAB GTPase homolog A4A				#NUM!	#NUM!
AT1G72550.1	tRNA synthetase beta subunit family protein				#NUM!	#NUM!
AT5G11490.1	adaptin family protein				#NUM!	#NUM!
AT1G10070.1	branched-chain amino acid transaminase 2				#NUM!	#NUM!
AT3G11730.1	Ras-related small GTP-binding family protein				#NUM!	#NUM!
AT2G41800.1	Protein of unknown function, DUF642				#NUM!	#NUM!
AT5G03630.1	Pyridine nucleotide-disulphide oxidoreductase family protein				#NUM!	#NUM!
AT2G43950.1	chloroplast outer envelope protein 37				#NUM!	#NUM!
AT3G03780.1	methionine synthase 2				#NUM!	#NUM!
AT3G46830.1	RAB GTPase homolog A2C				#NUM!	#NUM!
AT1G26090.1	P-loop containing nucleoside triphosphate hydrolases superfamily protein				#NUM!	#NUM!
AT1G78630.1	Ribosomal protein L13 family protein				#NUM!	#NUM!
AT5G35530.1	Ribosomal protein S3 family protein				#NUM!	#NUM!
AT4G23100.1	glutamate-cysteine ligase				#NUM!	#NUM!
AT5G47190.1	Ribosomal protein L19 family protein				#NUM!	#NUM!
AT1G33790.2	jacalin lectin family protein				#NUM!	#NUM!
AT5G13370.1	Auxin-responsive GH3 family protein				#NUM!	#NUM!
AT3G03250.1	UDP-GLUCOSE PYROPHOSPHORYLASE 1				#NUM!	#NUM!
AT2G45470.1	FASCICLIN-like arabinogalactan protein 8				#NUM!	#NUM!
AT2G44610.1	Ras-related small GTP-binding family protein				#NUM!	#NUM!
AT5G14590.1	Isocitrate/isopropylmalate dehydrogenase family protein				#NUM!	#NUM!
AT5G17330.1	glutamate decarboxylase				#NUM!	#NUM!
AT1G29880.1	glycyl-tRNA synthetase / glycine--tRNA ligase				#NUM!	#NUM!
AT3G62870.1	Ribosomal protein L7Ae/L30e/S12e/Gadd45 family protein				#NUM!	#NUM!
AT3G18820.1	RAB GTPase homolog G3F				#NUM!	#NUM!
AT3G45310.1	Cysteine proteinases superfamily protein				#NUM!	#NUM!
AT4G39280.1	phenylalanyl-tRNA synthetase, putative / phenylalanine--tRNA ligase, putative				#NUM!	#NUM!
AT5G22470.1	NAD+ ADP-ribosyltransferases;NAD+ ADP-ribosyltransferases				#NUM!	#NUM!
AT3G06050.1	peroxiredoxin IIF				#NUM!	#NUM!
ATMG00070.1	NADH dehydrogenase subunit 9				#NUM!	#NUM!
AT2G25710.1	holocarboxylase synthase 1				#NUM!	#NUM!
AT3G13490.1	Lysyl-tRNA synthetase, class II				#NUM!	#NUM!
AT5G63650.1	SNF1-related protein kinase 2.5				#NUM!	#NUM!
AT2G35840.1	Sucrose-6F-phosphate phosphohydrolase family protein				#NUM!	#NUM!
AT2G38670.1	phosphorylethanolamine cytidylyltransferase 1				#NUM!	#NUM!
AT1G03220.1	Eukaryotic aspartyl protease family protein				#NUM!	#NUM!
AT1G76090.1	sterol methyltransferase 3				#NUM!	#NUM!
AT5G62200.1	Embryo-specific protein 3, (ATS3)				#NUM!	#NUM!
AT1G48470.1	glutamine synthetase 1;5				#NUM!	#NUM!
AT4G18030.1	S-adenosyl-L-methionine-dependent methyltransferases superfamily protein				#NUM!	#NUM!
AT5G45280.2	Pectinacetylesterase family protein				#NUM!	#NUM!
AT1G09780.1	Phosphoglycerate mutase, 2,3-bisphosphoglycerate-independent				#NUM!	#NUM!
AT1G63940.1	monodehydroascorbate reductase 6				#NUM!	#NUM!
AT1G09750.1	Eukaryotic aspartyl protease family protein				#NUM!	#NUM!
AT4G35800.1	RNA polymerase II large subunit				#NUM!	#NUM!
AT3G17820.1	glutamine synthetase 1.3				#NUM!	#NUM!
AT5G42960.1	unknown protein; FUNCTIONS IN: molecular_function unknown; INVOLVED IN: biological_process unknown; LOCATED IN: mitochondrion, chloroplast, plastid, chloroplast envelope; EXPRESSED IN: 24 plant structures; EXPRESSED DURING: 13 growth s				#NUM!	#NUM!
AT1G08480.1	unknown protein; FUNCTIONS IN: molecular_function unknown; INVOLVED IN: biological_process unknown; LOCATED IN: mitochondrion, plasma membrane, plastid, vacuole; EXPRESSED IN: 27 plant structures; EXPRESSED DURING: 15 growth stages; Ha				#NUM!	#NUM!
AT5G63510.1	gamma carbonic anhydrase like 1				#NUM!	#NUM!
AT1G04690.1	potassium channel beta subunit 1				#NUM!	#NUM!
AT5G49810.1	methionine S-methyltransferase				#NUM!	#NUM!
AT1G02130.1	RAS 5				#NUM!	#NUM!
AT5G13780.1	Acyl-CoA N-acyltransferases (NAT) superfamily protein				#NUM!	#NUM!
AT3G53890.1	Ribosomal protein S21e				#NUM!	#NUM!
AT4G27585.1	SPFH/Band 7/PHB domain-containing membrane-associated protein family				#NUM!	#NUM!
AT5G01750.1	Protein of unknown function (DUF567)				#NUM!	#NUM!
AT4G35450.1	ankyrin repeat-containing protein 2				#NUM!	#NUM!
AT1G45332.1	Translation elongation factor EFG/EF2 protein				#NUM!	#NUM!
AT4G09720.1	RAB GTPase homolog G3A				#NUM!	#NUM!
AT5G67510.1	Translation protein SH3-like family protein				#NUM!	#NUM!
AT3G08590.1	Phosphoglycerate mutase, 2,3-bisphosphoglycerate-independent				#NUM!	#NUM!
AT5G40760.1	glucose-6-phosphate dehydrogenase 6				#NUM!	#NUM!
AT5G56350.1	Pyruvate kinase family protein				#NUM!	#NUM!
AT1G27090.1	glycine-rich protein				#NUM!	#NUM!
AT5G44730.1	Haloacid dehalogenase-like hydrolase (HAD) superfamily protein				#NUM!	#NUM!
AT5G26860.1	lon protease 1				#NUM!	#NUM!
AT5G46180.1	ornithine-delta-aminotransferase				#NUM!	#NUM!
AT5G04280.1	RNA-binding (RRM/RBD/RNP motifs) family protein with retrovirus zinc finger-like domain				#NUM!	#NUM!
AT1G15130.1	Endosomal targeting BRO1-like domain-containing protein				#NUM!	#NUM!
AT3G12290.1	Amino acid dehydrogenase family protein				#NUM!	#NUM!
AT1G27970.1	nuclear transport factor 2B				#NUM!	#NUM!
AT5G06860.1	polygalacturonase inhibiting protein 1				#NUM!	#NUM!
AT3G53870.1	Ribosomal protein S3 family protein				#NUM!	#NUM!
AT5G26260.1	TRAF-like family protein				#NUM!	#NUM!
AT1G07320.1	ribosomal protein L4				#NUM!	#NUM!
AT1G65020.1	FUNCTIONS IN: molecular_function unknown; INVOLVED IN: biological_process unknown; LOCATED IN: endoplasmic reticulum, plasma membrane; EXPRESSED IN: 23 plant structures; EXPRESSED DURING: 13 growth stages; CONTAINS InterPro DOMAIN/s: N				#NUM!	#NUM!
AT1G72730.1	DEA(D/H)-box RNA helicase family protein				#NUM!	#NUM!
AT5G63190.1	MA3 domain-containing protein				#NUM!	#NUM!
AT1G23820.1	spermidine synthase 1				#NUM!	#NUM!
ATMG00090.1	structural constituent of ribosome;protein binding				#NUM!	#NUM!
AT1G65960.2	glutamate decarboxylase 2				#NUM!	#NUM!
AT4G02520.1	glutathione S-transferase PHI 2				#NUM!	#NUM!
AT2G30110.1	ubiquitin-activating enzyme 1				#NUM!	#NUM!
AT1G02920.1	glutathione S-transferase 7				#NUM!	#NUM!
AT5G38830.1	Cysteinyl-tRNA synthetase, class Ia family protein				#NUM!	#NUM!
AT5G59840.1	Ras-related small GTP-binding family protein				#NUM!	#NUM!
AT5G39410.1	Saccharopine dehydrogenase				#NUM!	#NUM!
AT3G49240.1	Pentatricopeptide repeat (PPR) superfamily protein				#NUM!	#NUM!
AT2G03510.1	SPFH/Band 7/PHB domain-containing membrane-associated protein family				#NUM!	#NUM!
AT1G13080.1	cytochrome P450, family 71, subfamily B, polypeptide 2				#NUM!	#NUM!
AT5G52560.1	UDP-sugar pyrophosphorylase				#NUM!	#NUM!
AT3G04290.1	Li-tolerant lipase 1				#NUM!	#NUM!
AT5G27450.1	mevalonate kinase				#NUM!	#NUM!
AT2G38700.1	mevalonate diphosphate decarboxylase 1				#NUM!	#NUM!
AT5G03160.1	homolog of mamallian P58IPK				#NUM!	#NUM!
AT4G02340.1	alpha/beta-Hydrolases superfamily protein				#NUM!	#NUM!
AT3G12050.1	Aha1 domain-containing protein				#NUM!	#NUM!
AT4G35830.1	aconitase 1				#NUM!	#NUM!
AT4G33360.1	NAD(P)-binding Rossmann-fold superfamily protein				#NUM!	#NUM!
AT4G13180.1	NAD(P)-binding Rossmann-fold superfamily protein				#NUM!	#NUM!
AT4G11260.1	phosphatase-related				#NUM!	#NUM!
AT1G07370.1	proliferating cellular nuclear antigen 1				#NUM!	#NUM!
AT1G22940.1	thiamin biosynthesis protein, putative				#NUM!	#NUM!
AT2G45510.1	cytochrome P450, family 704, subfamily A, polypeptide 2				#NUM!	#NUM!
AT5G63620.1	GroES-like zinc-binding alcohol dehydrogenase family protein				#NUM!	#NUM!
AT5G45690.1	Protein of unknown function (DUF1264)				#NUM!	#NUM!
AT4G38240.1	alpha-1,3-mannosyl-glycoprotein beta-1,2-N-acetylglucosaminyltransferase, putative				#NUM!	#NUM!
AT1G11545.1	xyloglucan endotransglucosylase/hydrolase 8				#NUM!	#NUM!
AT1G48030.1	mitochondrial lipoamide dehydrogenase 1				#NUM!	#NUM!
AT5G27540.1	MIRO-related GTP-ase 1				#NUM!	#NUM!
AT1G06400.1	Ras-related small GTP-binding family protein				#NUM!	#NUM!
AT4G31120.1	SHK1 binding protein 1				#NUM!	#NUM!
AT3G06850.1	2-oxoacid dehydrogenases acyltransferase family protein				#NUM!	#NUM!
AT3G04600.1	Nucleotidylyl transferase superfamily protein				#NUM!	#NUM!
AT4G03110.1	RNA-binding protein-defense related 1				#NUM!	#NUM!
AT2G22170.1	Lipase/lipooxygenase, PLAT/LH2 family protein				#NUM!	#NUM!
AT5G02530.1	RNA-binding (RRM/RBD/RNP motifs) family protein				#NUM!	#NUM!
AT1G48600.1	S-adenosyl-L-methionine-dependent methyltransferases superfamily protein				#NUM!	#NUM!
AT5G63890.1	histidinol dehydrogenase				#NUM!	#NUM!
AT1G28290.1	arabinogalactan protein 31				#NUM!	#NUM!
AT5G11770.1	NADH-ubiquinone oxidoreductase 20 kDa subunit, mitochondrial				#NUM!	#NUM!
AT5G47770.1	farnesyl diphosphate synthase 1				#NUM!	#NUM!
AT5G26780.1	serine hydroxymethyltransferase 2				#NUM!	#NUM!
AT1G12780.1	UDP-D-glucose/UDP-D-galactose 4-epimerase 1				#NUM!	#NUM!
AT1G79230.1	mercaptopyruvate sulfurtransferase 1				#NUM!	#NUM!
AT1G76160.1	SKU5 similar 5				#NUM!	#NUM!
AT1G69460.1	emp24/gp25L/p24 family/GOLD family protein				#NUM!	#NUM!
AT3G07680.1	emp24/gp25L/p24 family/GOLD family protein				#NUM!	#NUM!
AT3G13450.1	Transketolase family protein				#NUM!	#NUM!
AT2G30050.1	transducin family protein / WD-40 repeat family protein				#NUM!	#NUM!
AT2G29420.1	glutathione S-transferase tau 7				#NUM!	#NUM!
AT1G10390.1	Nucleoporin autopeptidase				#NUM!	#NUM!
ATMG00560.1	Nucleic acid-binding, OB-fold-like protein				#NUM!	#NUM!
AT2G17870.1	cold shock domain protein 3				#NUM!	#NUM!
AT4G37910.1	mitochondrial heat shock protein 70-1				#NUM!	#NUM!
AT2G30860.1	glutathione S-transferase PHI 9				#NUM!	#NUM!
AT1G05350.1	NAD(P)-binding Rossmann-fold superfamily protein				#NUM!	#NUM!
AT5G10860.1	Cystathionine beta-synthase (CBS) family protein				#NUM!	#NUM!
AT4G17140.1	pleckstrin homology (PH) domain-containing protein				#NUM!	#NUM!
AT1G66180.1	Eukaryotic aspartyl protease family protein				#NUM!	#NUM!
AT2G25070.1	Protein phosphatase 2C family protein				#NUM!	#NUM!
AT2G38210.1	putative PDX1-like protein 4				#NUM!	#NUM!
AT4G01610.1	Cysteine proteinases superfamily protein				#NUM!	#NUM!
AT2G39780.1	ribonuclease 2				#NUM!	#NUM!
AT3G60130.1	beta glucosidase 16				#NUM!	#NUM!
AT3G52880.1	monodehydroascorbate reductase 1				#NUM!	#NUM!
AT3G59970.3	methylenetetrahydrofolate reductase 1				#NUM!	#NUM!
AT3G30775.1	Methylenetetrahydrofolate reductase family protein				#NUM!	#NUM!
AT1G65930.1	cytosolic NADP+-dependent isocitrate dehydrogenase				#NUM!	#NUM!
AT1G47260.1	gamma carbonic anhydrase 2				#NUM!	#NUM!
AT4G02280.1	sucrose synthase 3				#NUM!	#NUM!
AT5G60670.1	Ribosomal protein L11 family protein				#NUM!	#NUM!
AT4G18970.1	GDSL-like Lipase/Acylhydrolase superfamily protein				#NUM!	#NUM!
AT1G33590.1	Leucine-rich repeat (LRR) family protein				#NUM!	#NUM!
AT2G23370.1	unknown protein; BEST Arabidopsis thaliana protein match is: unknown protein (TAIR:AT4G34090.1); Has 73 Blast hits to 73 proteins in 21 species: Archae - 0; Bacteria - 0; Metazoa - 0; Fungi - 0; Plants - 65; Viruses - 0; Other Eukaryot				#NUM!	#NUM!
AT2G19860.1	hexokinase 2				#NUM!	#NUM!
AT5G60730.1	Anion-transporting ATPase				#NUM!	#NUM!
AT5G42240.1	serine carboxypeptidase-like 42				#NUM!	#NUM!
AT5G10450.1	G-box regulating factor 6				#NUM!	#NUM!
AT3G18490.1	Eukaryotic aspartyl protease family protein				#NUM!	#NUM!
AT5G66920.1	SKU5 similar 17				#NUM!	#NUM!
AT5G19510.1	Translation elongation factor EF1B/ribosomal protein S6 family protein				#NUM!	#NUM!
AT5G27700.1	Ribosomal protein S21e				#NUM!	#NUM!
AT1G51980.1	Insulinase (Peptidase family M16) protein				#NUM!	#NUM!
AT1G69800.1	Cystathionine beta-synthase (CBS) protein				#NUM!	#NUM!
AT5G66510.1	gamma carbonic anhydrase 3				#NUM!	#NUM!
AT4G25140.1	oleosin 1				#NUM!	#NUM!
AT5G14580.1	polyribonucleotide nucleotidyltransferase, putative				#NUM!	#NUM!
AT3G12145.1	Leucine-rich repeat (LRR) family protein				#NUM!	#NUM!
AT1G20575.1	Nucleotide-diphospho-sugar transferases superfamily protein				#NUM!	#NUM!
AT2G31390.1	pfkB-like carbohydrate kinase family protein				#NUM!	#NUM!
AT2G44160.1	methylenetetrahydrofolate reductase 2				#NUM!	#NUM!
AT1G49430.1	long-chain acyl-CoA synthetase 2				#NUM!	#NUM!
AT4G05020.1	NAD(P)H dehydrogenase B2				#NUM!	#NUM!
AT2G36060.1	MMS ZWEI homologue 3				#NUM!	#NUM!
AT5G50000.1	Protein kinase superfamily protein				#NUM!	#NUM!
AT5G19485.1	transferases;nucleotidyltransferases				#NUM!	#NUM!
AT3G26618.1	eukaryotic release factor 1-3				#NUM!	#NUM!
AT2G15430.1	DNA-directed RNA polymerase family protein				#NUM!	#NUM!
AT1G01050.1	pyrophosphorylase 1				#NUM!	#NUM!
AT2G17840.1	Senescence/dehydration-associated protein-related				#NUM!	#NUM!
AT4G26970.1	aconitase 2				#NUM!	#NUM!
AT3G61440.1	cysteine synthase C1				#NUM!	#NUM!
AT1G66200.1	glutamine synthase clone F11				#NUM!	#NUM!
AT1G29790.1	S-adenosyl-L-methionine-dependent methyltransferases superfamily protein				#NUM!	#NUM!
AT4G35490.1	mitochondrial ribosomal protein L11				#NUM!	#NUM!
AT3G06483.1	pyruvate dehydrogenase kinase				#NUM!	#NUM!
AT1G64880.1	Ribosomal protein S5 family protein				#NUM!	#NUM!
AT3G46440.1	UDP-XYL synthase 5				#NUM!	#NUM!
AT3G58450.1	Adenine nucleotide alpha hydrolases-like superfamily protein				#NUM!	#NUM!
AT1G72710.1	casein kinase 1-like protein 2				#NUM!	#NUM!
AT5G53140.1	Protein phosphatase 2C family protein				#NUM!	#NUM!
AT3G01510.1	like SEX4 1				#NUM!	#NUM!
AT2G31750.1	UDP-glucosyl transferase 74D1				#NUM!	#NUM!
AT2G33070.1	nitrile specifier protein 2				#NUM!	#NUM!
AT2G17650.1	AMP-dependent synthetase and ligase family protein				#NUM!	#NUM!
AT3G15590.1	Tetratricopeptide repeat (TPR)-like superfamily protein				#NUM!	#NUM!
AT5G65750.1	2-oxoglutarate dehydrogenase, E1 component				#NUM!	#NUM!
AT1G61870.1	pentatricopeptide repeat 336				#NUM!	#NUM!
AT1G80270.1	PENTATRICOPEPTIDE REPEAT 596				#NUM!	#NUM!
AT4G02350.1	exocyst complex component sec15B				#NUM!	#NUM!
AT4G00026.1	FUNCTIONS IN: molecular_function unknown; INVOLVED IN: biological_process unknown; LOCATED IN: chloroplast; EXPRESSED IN: cultured cell; CONTAINS InterPro DOMAIN/s: Mitochondrial inner membrane translocase complex, subunit Tim21 (Inter				#NUM!	#NUM!
AT1G80240.1	Protein of unknown function, DUF642				#NUM!	#NUM!
AT1G05500.1	Calcium-dependent lipid-binding (CaLB domain) family protein				#NUM!	#NUM!
AT3G59500.1	Integral membrane HRF1 family protein				#NUM!	#NUM!
AT5G64960.1	cyclin dependent kinase group C2				#NUM!	#NUM!
AT4G39620.1	Tetratricopeptide repeat (TPR)-like superfamily protein				#NUM!	#NUM!
AT1G72170.1	Domain of unknown function (DUF543)				#NUM!	#NUM!
AT3G54760.1	dentin sialophosphoprotein-related				#NUM!	#NUM!
AT3G18190.1	TCP-1/cpn60 chaperonin family protein				#NUM!	#NUM!
AT1G53310.1	phosphoenolpyruvate carboxylase 1				#NUM!	#NUM!
AT3G28710.1	ATPase, V0/A0 complex, subunit C/D				#NUM!	#NUM!
AT1G30230.1	Glutathione S-transferase, C-terminal-like;Translation elongation factor EF1B/ribosomal protein S6				#NUM!	#NUM!
AT4G15000.1	Ribosomal L27e protein family				#NUM!	#NUM!
AT1G09640.1	Translation elongation factor EF1B, gamma chain				#NUM!	#NUM!
AT3G07100.1	Sec23/Sec24 protein transport family protein				#NUM!	#NUM!
AT1G23190.1	Phosphoglucomutase/phosphomannomutase family protein				#NUM!	#NUM!
AT1G49760.1	poly(A) binding protein 8				#NUM!	#NUM!
AT1G70730.1	Phosphoglucomutase/phosphomannomutase family protein				#NUM!	#NUM!
AT5G23860.1	tubulin beta 8				#NUM!	#NUM!
AT3G02760.1	Class II aaRS and biotin synthetases superfamily protein				#NUM!	#NUM!
AT5G20890.1	TCP-1/cpn60 chaperonin family protein				#NUM!	#NUM!
AT1G74310.1	heat shock protein 101				#NUM!	#NUM!
AT4G00570.1	NAD-dependent malic enzyme 2				#NUM!	#NUM!
AT1G26460.1	Tetratricopeptide repeat (TPR)-like superfamily protein				#NUM!	#NUM!
AT5G06970.1	Protein of unknown function (DUF810)				#NUM!	#NUM!
AT5G14780.1	formate dehydrogenase				#NUM!	#NUM!
AT5G62740.1	SPFH/Band 7/PHB domain-containing membrane-associated protein family				#NUM!	#NUM!
AT5G58490.1	NAD(P)-binding Rossmann-fold superfamily protein				#NUM!	#NUM!
AT1G22530.1	PATELLIN 2				#NUM!	#NUM!
AT1G70600.1	Ribosomal protein L18e/L15 superfamily protein				#NUM!	#NUM!
AT5G08300.1	Succinyl-CoA ligase, alpha subunit				#NUM!	#NUM!
AT2G29080.1	FTSH protease 3				#NUM!	#NUM!
AT4G02230.1	Ribosomal protein L19e family protein				#NUM!	#NUM!
AT5G41670.1	6-phosphogluconate dehydrogenase family protein				#NUM!	#NUM!
AT4G14030.1	selenium-binding protein 1				#NUM!	#NUM!
AT5G57490.1	voltage dependent anion channel 4				#NUM!	#NUM!
AT3G11830.1	TCP-1/cpn60 chaperonin family protein				#NUM!	#NUM!
AT4G38600.1	HEAT repeat ;HECT-domain (ubiquitin-transferase)				#NUM!	#NUM!
AT2G07696.1	Ribosomal protein S7p/S5e family protein				#NUM!	#NUM!
AT3G16780.1	Ribosomal protein L19e family protein				#NUM!	#NUM!
AT1G50200.1	Alanyl-tRNA synthetase				#NUM!	#NUM!
AT5G23900.1	Ribosomal protein L13e family protein				#NUM!	#NUM!
AT4G35850.1	Pentatricopeptide repeat (PPR) superfamily protein				#NUM!	#NUM!
AT4G30000.1	Dihydropterin pyrophosphokinase / Dihydropteroate synthase				#NUM!	#NUM!
AT3G44340.1	clone eighty-four				#NUM!	#NUM!
AT1G19900.1	glyoxal oxidase-related protein				#NUM!	#NUM!
AT5G37600.1	glutamine synthase clone R1				#NUM!	#NUM!
AT4G11120.1	translation elongation factor Ts (EF-Ts), putative				#NUM!	#NUM!
AT3G07770.1	HEAT SHOCK PROTEIN 89.1				#NUM!	#NUM!
AT3G55410.1	2-oxoglutarate dehydrogenase, E1 component				#NUM!	#NUM!
AT1G16870.1	mitochondrial 28S ribosomal protein S29-related				#NUM!	#NUM!
AT4G37930.1	serine transhydroxymethyltransferase 1				#NUM!	#NUM!
AT3G14790.1	rhamnose biosynthesis 3				#NUM!	#NUM!
AT2G43970.1	RNA-binding protein				#NUM!	#NUM!
AT5G46430.1	Ribosomal protein L32e				#NUM!	#NUM!
AT3G48000.1	aldehyde dehydrogenase 2B4				#NUM!	#NUM!
AT3G22200.1	Pyridoxal phosphate (PLP)-dependent transferases superfamily protein				#NUM!	#NUM!
AT2G20420.1	ATP citrate lyase (ACL) family protein				#NUM!	#NUM!
AT2G18330.1	AAA-type ATPase family protein				#NUM!	#NUM!
AT2G30970.1	aspartate aminotransferase 1				#NUM!	#NUM!
AT1G79340.1	metacaspase 4				#NUM!	#NUM!
AT3G53990.1	Adenine nucleotide alpha hydrolases-like superfamily protein				#NUM!	#NUM!
AT1G26880.1	Ribosomal protein L34e superfamily protein				#NUM!	#NUM!
AT5G37510.1	NADH-ubiquinone dehydrogenase, mitochondrial, putative				#NUM!	#NUM!
AT4G39660.1	alanine:glyoxylate aminotransferase 2				#NUM!	#NUM!
AT3G13160.1	Tetratricopeptide repeat (TPR)-like superfamily protein				#NUM!	#NUM!
AT1G61990.1	Mitochondrial transcription termination factor family protein				#NUM!	#NUM!
AT1G32090.1	early-responsive to dehydration stress protein (ERD4)				#NUM!	#NUM!
AT3G20410.1	calmodulin-domain protein kinase 9				#NUM!	#NUM!
AT4G33220.1	pectin methylesterase 44				#NUM!	#NUM!
AT4G30800.1	Nucleic acid-binding, OB-fold-like protein				#NUM!	#NUM!
AT4G13170.1	Ribosomal protein L13 family protein				#NUM!	#NUM!
AT4G32285.1	ENTH/ANTH/VHS superfamily protein				#NUM!	#NUM!
AT3G24570.1	Peroxisomal membrane 22 kDa (Mpv17/PMP22) family protein				#NUM!	#NUM!
AT3G51550.1	Malectin/receptor-like protein kinase family protein				#NUM!	#NUM!
AT5G19180.1	E1 C-terminal related 1				#NUM!	#NUM!
AT2G14170.1	aldehyde dehydrogenase 6B2				#NUM!	#NUM!
AT1G02100.1	Leucine carboxyl methyltransferase				#NUM!	#NUM!
AT4G27690.1	vacuolar protein sorting 26B				#NUM!	#NUM!
AT3G19740.1	P-loop containing nucleoside triphosphate hydrolases superfamily protein				#NUM!	#NUM!
AT2G17420.1	NADPH-dependent thioredoxin reductase A				#NUM!	#NUM!
AT1G57620.1	emp24/gp25L/p24 family/GOLD family protein				#NUM!	#NUM!
AT1G65220.1	ARM repeat superfamily protein				#NUM!	#NUM!
AT5G22350.1	Protein of unknown function (DUF1022)				#NUM!	#NUM!
AT3G15450.1	Aluminium induced protein with YGL and LRDR motifs				#NUM!	#NUM!
AT1G03000.1	peroxin 6				#NUM!	#NUM!
AT2G01970.1	Endomembrane protein 70 protein family				#NUM!	#NUM!
AT5G66420.2	LOCATED IN: cellular_component unknown; EXPRESSED IN: 23 plant structures; EXPRESSED DURING: 13 growth stages; CONTAINS InterPro DOMAIN/s: Uncharacterised conserved protein UCP033271 (InterPro:IPR008322), TIM-barrel signal transduction				#NUM!	#NUM!
AT2G31060.2	elongation factor family protein				#NUM!	#NUM!
AT1G64660.1	methionine gamma-lyase				#NUM!	#NUM!
AT3G22330.1	putative mitochondrial RNA helicase 2				#NUM!	#NUM!
AT3G57150.1	homologue of NAP57				#NUM!	#NUM!
AT1G26850.1	S-adenosyl-L-methionine-dependent methyltransferases superfamily protein				#NUM!	#NUM!
AT1G64110.1	P-loop containing nucleoside triphosphate hydrolases superfamily protein				#NUM!	#NUM!
AT5G26360.1	TCP-1/cpn60 chaperonin family protein				#NUM!	#NUM!
AT4G29010.1	Enoyl-CoA hydratase/isomerase family				#NUM!	#NUM!
AT1G14610.1	valyl-tRNA synthetase / valine--tRNA ligase (VALRS)				#NUM!	#NUM!
AT4G04910.1	AAA-type ATPase family protein				#NUM!	#NUM!
AT3G05590.1	ribosomal protein L18				#NUM!	#NUM!
AT3G52200.1	Dihydrolipoamide acetyltransferase, long form protein				#NUM!	#NUM!
AT1G04400.1	cryptochrome 2				#NUM!	#NUM!
AT5G16510.1	Alpha-1,4-glucan-protein synthase family protein				#NUM!	#NUM!
AT5G16050.1	general regulatory factor 5				#NUM!	#NUM!
AT4G34240.1	aldehyde dehydrogenase 3I1				#NUM!	#NUM!
AT4G23670.1	Polyketide cyclase/dehydrase and lipid transport superfamily protein				#NUM!	#NUM!
AT3G27380.1	succinate dehydrogenase 2-1				#NUM!	#NUM!
AT1G19520.1	pentatricopeptide (PPR) repeat-containing protein				#NUM!	#NUM!
AT4G28470.1	26S proteasome regulatory subunit S2 1B				#NUM!	#NUM!
AT5G51540.1	Zincin-like metalloproteases family protein				#NUM!	#NUM!
AT2G25520.1	Drug/metabolite transporter superfamily protein				#NUM!	#NUM!
AT2G20360.1	NAD(P)-binding Rossmann-fold superfamily protein				#NUM!	#NUM!
AT4G38220.1	Peptidase M20/M25/M40 family protein				#NUM!	#NUM!
AT3G56310.1	Melibiase family protein				#NUM!	#NUM!
AT1G66530.1	Arginyl-tRNA synthetase, class Ic				#NUM!	#NUM!
AT5G08530.1	51 kDa subunit of complex I				#NUM!	#NUM!
AT4G14880.1	O-acetylserine (thiol) lyase (OAS-TL) isoform A1				#NUM!	#NUM!
AT3G46970.1	alpha-glucan phosphorylase 2				#NUM!	#NUM!
AT3G07480.1	2Fe-2S ferredoxin-like superfamily protein				#NUM!	#NUM!
AT1G11660.1	heat shock protein 70 (Hsp 70) family protein				#NUM!	#NUM!
AT5G51970.1	GroES-like zinc-binding alcohol dehydrogenase family protein				#NUM!	#NUM!
AT4G36760.1	aminopeptidase P1				#NUM!	#NUM!
AT4G27720.1	Major facilitator superfamily protein				#NUM!	#NUM!
AT2G47960.1	unknown protein; CONTAINS InterPro DOMAIN/s: Protein of unknown function DUF974 (InterPro:IPR010378); Has 285 Blast hits to 284 proteins in 126 species: Archae - 0; Bacteria - 0; Metazoa - 150; Fungi - 68; Plants - 32; Viruses - 0; Oth				#NUM!	#NUM!
AT2G26080.1	glycine decarboxylase P-protein 2				#NUM!	#NUM!
AT1G77670.1	Pyridoxal phosphate (PLP)-dependent transferases superfamily protein				#NUM!	#NUM!
AT1G56250.1	phloem protein 2-B14				#NUM!	#NUM!
AT3G02650.1	Tetratricopeptide repeat (TPR)-like superfamily protein				#NUM!	#NUM!
AT2G20060.1	Ribosomal protein L4/L1 family				#NUM!	#NUM!
AT5G44070.1	phytochelatin synthase 1 (PCS1)				#NUM!	#NUM!
AT1G30470.1	SIT4 phosphatase-associated family protein				#NUM!	#NUM!
AT3G24530.1	AAA-type ATPase family protein / ankyrin repeat family protein				#NUM!	#NUM!
AT4G19006.1	Proteasome component (PCI) domain protein				#NUM!	#NUM!
AT5G66520.1	Tetratricopeptide repeat (TPR)-like superfamily protein				#NUM!	#NUM!
AT5G63680.1	Pyruvate kinase family protein				#NUM!	#NUM!
AT5G59250.1	Major facilitator superfamily protein				#NUM!	#NUM!
AT5G56940.1	Ribosomal protein S16 family protein				#NUM!	#NUM!
AT5G16300.1	Vps51/Vps67 family (components of vesicular transport) protein				#NUM!	#NUM!
AT5G03880.1	Thioredoxin family protein				#NUM!	#NUM!
AT4G00090.1	Transducin/WD40 repeat-like superfamily protein				#NUM!	#NUM!
AT3G59020.1	ARM repeat superfamily protein				#NUM!	#NUM!
AT2G33845.1	Nucleic acid-binding, OB-fold-like protein				#NUM!	#NUM!
AT2G32920.1	PDI-like 2-3				#NUM!	#NUM!
AT2G26890.1	DNAJ heat shock N-terminal domain-containing protein				#NUM!	#NUM!
AT2G22400.1	S-adenosyl-L-methionine-dependent methyltransferases superfamily protein				#NUM!	#NUM!
AT1G55450.1	S-adenosyl-L-methionine-dependent methyltransferases superfamily protein				#NUM!	#NUM!
AT1G20050.1	C-8,7 sterol isomerase				#NUM!	#NUM!
AT2G03820.1	nonsense-mediated mRNA decay NMD3 family protein				#NUM!	#NUM!
AT2G17980.1	Sec1/munc18-like (SM) proteins superfamily				#NUM!	#NUM!
AT1G04810.1	26S proteasome regulatory complex, non-ATPase subcomplex, Rpn2/Psmd1 subunit				#NUM!	#NUM!
AT2G44350.1	Citrate synthase family protein				#NUM!	#NUM!
AT5G13450.1	delta subunit of Mt ATP synthase				#NUM!	#NUM!
AT5G15980.1	Pentatricopeptide repeat (PPR) superfamily protein				#NUM!	#NUM!
AT1G77120.1	alcohol dehydrogenase 1				#NUM!	#NUM!
AT4G25740.1	RNA binding Plectin/S10 domain-containing protein				#NUM!	#NUM!
AT3G20790.1	NAD(P)-binding Rossmann-fold superfamily protein				#NUM!	#NUM!
AT5G01210.1	HXXXD-type acyl-transferase family protein				#NUM!	#NUM!
AT5G35180.1	Protein of unknown function (DUF1336)				#NUM!	#NUM!
AT4G36800.1	RUB1 conjugating enzyme 1				#NUM!	#NUM!
AT1G72330.1	alanine aminotransferase 2				#NUM!	#NUM!
AT1G04620.1	coenzyme F420 hydrogenase family / dehydrogenase, beta subunit family				#NUM!	#NUM!
AT5G15910.1	NAD(P)-binding Rossmann-fold superfamily protein				#NUM!	#NUM!
AT3G47930.1	L-galactono-1,4-lactone dehydrogenase				#NUM!	#NUM!
AT3G45300.1	isovaleryl-CoA-dehydrogenase				#NUM!	#NUM!
AT1G41830.1	SKU5-similar 6				#NUM!	#NUM!
AT1G21900.1	emp24/gp25L/p24 family/GOLD family protein				#NUM!	#NUM!
AT1G04560.1	AWPM-19-like family protein				#NUM!	#NUM!
AT3G28720.1	unknown protein; FUNCTIONS IN: molecular_function unknown; INVOLVED IN: biological_process unknown; LOCATED IN: cellular_component unknown; EXPRESSED IN: 25 plant structures; EXPRESSED DURING: 13 growth stages; BEST Arabidopsis thalian				#NUM!	#NUM!
AT1G11680.1	CYTOCHROME P450 51G1				#NUM!	#NUM!
AT5G53350.1	CLP protease regulatory subunit X				#NUM!	#NUM!
AT3G16230.1	Predicted eukaryotic LigT				#NUM!	#NUM!
AT3G61520.1	Pentatricopeptide repeat (PPR) superfamily protein				#NUM!	#NUM!
AT4G27060.1	ARM repeat superfamily protein				#NUM!	#NUM!
AT1G50510.1	indigoidine synthase A family protein				#NUM!	#NUM!
AT1G21400.1	Thiamin diphosphate-binding fold (THDP-binding) superfamily protein				#NUM!	#NUM!
AT1G15040.1	Class I glutamine amidotransferase-like superfamily protein				#NUM!	#NUM!
AT3G47370.1	Ribosomal protein S10p/S20e family protein				#NUM!	#NUM!
AT4G29480.1	Mitochondrial ATP synthase subunit G protein				#NUM!	#NUM!
AT4G15510.1	Photosystem II reaction center PsbP family protein				#NUM!	#NUM!
AT3G21220.1	MAP kinase kinase 5				#NUM!	#NUM!
AT2G46930.1	Pectinacetylesterase family protein				#NUM!	#NUM!
AT1G32050.1	SCAMP family protein				#NUM!	#NUM!
AT5G64740.1	cellulose synthase 6				#NUM!	#NUM!
AT4G05530.1	indole-3-butyric acid response 1				#NUM!	#NUM!
AT3G26900.1	shikimate kinase like 1				#NUM!	#NUM!
AT1G50480.1	10-formyltetrahydrofolate synthetase				#NUM!	#NUM!
AT1G02305.1	Cysteine proteinases superfamily protein				#NUM!	#NUM!
AT5G65620.1	Zincin-like metalloproteases family protein				#NUM!	#NUM!
AT5G56680.1	Class II aminoacyl-tRNA and biotin synthetases superfamily protein				#NUM!	#NUM!
AT2G13560.1	NAD-dependent malic enzyme 1				#NUM!	#NUM!
AT4G30280.1	xyloglucan endotransglucosylase/hydrolase 18				#NUM!	#NUM!
AT3G17240.1	lipoamide dehydrogenase 2				#NUM!	#NUM!
AT4G36250.1	aldehyde dehydrogenase 3F1				#NUM!	#NUM!
AT5G57030.1	Lycopene beta/epsilon cyclase protein				#NUM!	#NUM!
AT5G35100.1	Cyclophilin-like peptidyl-prolyl cis-trans isomerase family protein				#NUM!	#NUM!
AT5G21326.1	Ca2+regulated serine-threonine protein kinase family protein				#NUM!	#NUM!
AT1G33980.1	Smg-4/UPF3 family protein				#NUM!	#NUM!
AT1G70410.1	beta carbonic anhydrase 4				#NUM!	#NUM!
AT3G25920.1	ribosomal protein L15				#NUM!	#NUM!
AT1G53580.1	glyoxalase II 3				#NUM!	#NUM!
AT1G11860.1	Glycine cleavage T-protein family				#NUM!	#NUM!
AT5G54160.1	O-methyltransferase 1				#NUM!	#NUM!
AT2G43130.1	P-loop containing nucleoside triphosphate hydrolases superfamily protein				#NUM!	#NUM!
AT1G15950.1	cinnamoyl coa reductase 1				#NUM!	#NUM!
AT2G47510.1	fumarase 1				#NUM!	#NUM!
AT1G48130.1	1-cysteine peroxiredoxin 1				#NUM!	#NUM!
AT4G30290.1	xyloglucan endotransglucosylase/hydrolase 19				#NUM!	#NUM!
AT1G23310.1	glutamate:glyoxylate aminotransferase				#NUM!	#NUM!
AT5G16970.1	alkenal reductase				#NUM!	#NUM!
AT4G36220.1	ferulic acid 5-hydroxylase 1				#NUM!	#NUM!
AT3G44990.1	xyloglucan endo-transglycosylase-related 8				#NUM!	#NUM!
AT1G68010.1	hydroxypyruvate reductase				#NUM!	#NUM!
AT4G33010.1	glycine decarboxylase P-protein 1				#NUM!	#NUM!
AT2G30520.1	Phototropic-responsive NPH3 family protein				#NUM!	#NUM!
AT2G17265.1	homoserine kinase				#NUM!	#NUM!
AT4G34490.1	cyclase associated protein 1				#NUM!	#NUM!
AT5G62270.1	BEST Arabidopsis thaliana protein match is: mucin-related (TAIR:AT2G02880.1); Has 35333 Blast hits to 34131 proteins in 2444 species: Archae - 798; Bacteria - 22429; Metazoa - 974; Fungi - 991; Plants - 531; Viruses - 0; Other Eukaryot				#NUM!	#NUM!
AT3G05190.1	D-aminoacid aminotransferase-like PLP-dependent enzymes superfamily protein				#NUM!	#NUM!
AT2G31170.1	Cysteinyl-tRNA synthetase, class Ia family protein				#NUM!	#NUM!
AT1G36050.1	Endoplasmic reticulum vesicle transporter protein				#NUM!	#NUM!
AT1G35160.1	GF14 protein phi chain				#NUM!	#NUM!
AT4G14160.1	Sec23/Sec24 protein transport family protein				#NUM!	#NUM!
AT1G06000.1	UDP-Glycosyltransferase superfamily protein				#NUM!	#NUM!
AT5G40950.1	ribosomal protein large subunit 27				#NUM!	#NUM!
AT1G17290.1	alanine aminotransferas				#NUM!	#NUM!
AT4G31180.1	Class II aminoacyl-tRNA and biotin synthetases superfamily protein				#NUM!	#NUM!
AT4G38350.1	Patched family protein				#NUM!	#NUM!
AT4G31390.1	Protein kinase superfamily protein				#NUM!	#NUM!
AT1G22280.1	phytochrome-associated protein phosphatase type 2C				#NUM!	#NUM!
AT3G13580.1	Ribosomal protein L30/L7 family protein				#NUM!	#NUM!
AT1G47980.1	unknown protein; FUNCTIONS IN: molecular_function unknown; INVOLVED IN: biological_process unknown; LOCATED IN: endomembrane system; EXPRESSED IN: 6 plant structures; EXPRESSED DURING: 4 anthesis, F mature embryo stage, petal different				#NUM!	#NUM!
AT4G23820.1	Pectin lyase-like superfamily protein				#NUM!	#NUM!
AT2G41850.1	polygalacturonase abscission zone A. thaliana				#NUM!	#NUM!
AT1G44920.1	unknown protein; FUNCTIONS IN: molecular_function unknown; INVOLVED IN: biological_process unknown; LOCATED IN: chloroplast; EXPRESSED IN: 22 plant structures; EXPRESSED DURING: 13 growth stages; CONTAINS InterPro DOMAIN/s: Protein of				#NUM!	#NUM!
AT5G47880.1	eukaryotic release factor 1-1				#NUM!	#NUM!
AT4G02500.1	UDP-xylosyltransferase 2				#NUM!	#NUM!
AT5G44090.1	Calcium-binding EF-hand family protein				#NUM!	#NUM!
AT2G09990.1	Ribosomal protein S5 domain 2-like superfamily protein				#NUM!	#NUM!
AT1G11840.1	glyoxalase I homolog				#NUM!	#NUM!
AT2G03120.1	signal peptide peptidase				#NUM!	#NUM!
AT4G30490.1	AFG1-like ATPase family protein				#NUM!	#NUM!
AT2G21060.1	glycine-rich protein 2B				#NUM!	#NUM!
AT3G61650.1	gamma-tubulin				#NUM!	#NUM!
AT3G15670.1	Late embryogenesis abundant protein (LEA) family protein				#NUM!	#NUM!
AT3G25530.1	glyoxylate reductase 1				#NUM!	#NUM!
AT1G74030.1	enolase 1				#NUM!	#NUM!
AT5G20520.1	alpha/beta-Hydrolases superfamily protein				#NUM!	#NUM!
AT1G44835.1	YbaK/aminoacyl-tRNA synthetase-associated domain				#NUM!	#NUM!
AT1G54340.1	isocitrate dehydrogenase				#NUM!	#NUM!
AT5G11450.1	Mog1/PsbP/DUF1795-like photosystem II reaction center PsbP family protein				#NUM!	#NUM!
AT4G17830.1	Peptidase M20/M25/M40 family protein				#NUM!	#NUM!
AT5G32470.1	Haem oxygenase-like, multi-helical				#NUM!	#NUM!
AT1G08420.1	BRI1 suppressor 1 (BSU1)-like 2				#NUM!	#NUM!
AT4G01810.1	Sec23/Sec24 protein transport family protein				#NUM!	#NUM!
AT4G03200.1	catalytics				#NUM!	#NUM!
ATCG00640.1	ribosomal protein L33				#NUM!	#NUM!
AT5G17770.1	NADH:cytochrome B5 reductase 1				#NUM!	#NUM!
AT4G28440.1	Nucleic acid-binding, OB-fold-like protein				#NUM!	#NUM!
AT4G27320.1	Adenine nucleotide alpha hydrolases-like superfamily protein				#NUM!	#NUM!
AT3G49870.1	ADP-ribosylation factor-like A1C				#NUM!	#NUM!
AT3G10740.1	alpha-L-arabinofuranosidase 1				#NUM!	#NUM!
AT2G42590.1	general regulatory factor 9				#NUM!	#NUM!
AT2G37410.1	translocase inner membrane subunit 17-2				#NUM!	#NUM!
AT2G30740.1	Protein kinase superfamily protein				#NUM!	#NUM!
AT1G09500.1	NAD(P)-binding Rossmann-fold superfamily protein				#NUM!	#NUM!
AT4G25630.1	fibrillarin 2				#NUM!	#NUM!
AT3G27190.1	uridine kinase-like 2				#NUM!	#NUM!
AT5G26280.1	TRAF-like family protein				#NUM!	#NUM!
AT1G51630.1	O-fucosyltransferase family protein				#NUM!	#NUM!
AT5G50340.1	ATP-dependent peptidases;nucleotide binding;serine-type endopeptidases;DNA helicases;ATP binding;damaged DNA binding;nucleoside-triphosphatases				#NUM!	#NUM!
AT5G59890.1	actin depolymerizing factor 4				#NUM!	#NUM!
AT5G35980.1	yeast YAK1-related gene 1				#NUM!	#NUM!
AT5G05200.1	Protein kinase superfamily protein				#NUM!	#NUM!
AT4G18465.1	RNA helicase family protein				#NUM!	#NUM!
AT4G13850.1	glycine-rich RNA-binding protein 2				#NUM!	#NUM!
AT4G00370.1	Major facilitator superfamily protein				#NUM!	#NUM!
AT3G12490.1	cystatin B				#NUM!	#NUM!
AT3G10160.1	DHFS-FPGS homolog C				#NUM!	#NUM!
AT3G08640.1	Protein of unknown function (DUF3411)				#NUM!	#NUM!
AT2G28310.1	Protein of unknown function (DUF707)				#NUM!	#NUM!
AT2G20530.1	prohibitin 6				#NUM!	#NUM!
AT2G04530.1	Metallo-hydrolase/oxidoreductase superfamily protein				#NUM!	#NUM!
AT1G59720.1	Tetratricopeptide repeat (TPR)-like superfamily protein				#NUM!	#NUM!
AT1G52280.1	RAB GTPase homolog G3D				#NUM!	#NUM!
AT1G29965.1	Ribosomal protein L18ae/LX family protein				#NUM!	#NUM!
AT1G22170.1	Phosphoglycerate mutase family protein				#NUM!	#NUM!
AT5G38290.1	Peptidyl-tRNA hydrolase family protein				#NUM!	#NUM!
AT1G12360.1	Sec1/munc18-like (SM) proteins superfamily				#NUM!	#NUM!
AT3G58730.1	vacuolar ATP synthase subunit D (VATD) / V-ATPase D subunit / vacuolar proton pump D subunit (VATPD)				#NUM!	#NUM!
AT5G01590.1	unknown protein; FUNCTIONS IN: molecular_function unknown; INVOLVED IN: biological_process unknown; LOCATED IN: chloroplast, chloroplast envelope; EXPRESSED IN: 22 plant structures; EXPRESSED DURING: 13 growth stages; Has 60 Blast hits				#NUM!	#NUM!
AT5G17990.1	tryptophan biosynthesis 1				#NUM!	#NUM!
AT1G65270.1	unknown protein; FUNCTIONS IN: molecular_function unknown; INVOLVED IN: biological_process unknown; LOCATED IN: endoplasmic reticulum, plasma membrane; EXPRESSED IN: 24 plant structures; EXPRESSED DURING: 13 growth stages; Has 149 Blas				#NUM!	#NUM!
AT2G20860.1	lipoic acid synthase 1				#NUM!	#NUM!
AT1G53240.1	Lactate/malate dehydrogenase family protein				#NUM!	#NUM!
AT1G62730.1	Terpenoid synthases superfamily protein				#NUM!	#NUM!
AT1G70310.1	spermidine synthase 2				#NUM!	#NUM!
AT5G61820.1	FUNCTIONS IN: molecular_function unknown; INVOLVED IN: biological_process unknown; LOCATED IN: vacuole; EXPRESSED IN: 24 plant structures; EXPRESSED DURING: 15 growth stages; CONTAINS InterPro DOMAIN/s: Stress up-regulated Nod 19 (Inte				#NUM!	#NUM!
AT5G48940.1	Leucine-rich repeat transmembrane protein kinase family protein				#NUM!	#NUM!
AT5G42420.1	Nucleotide-sugar transporter family protein				#NUM!	#NUM!
AT3G19930.1	sugar transporter 4				#NUM!	#NUM!
AT1G50670.1	OTU-like cysteine protease family protein				#NUM!	#NUM!
AT5G48910.1	Pentatricopeptide repeat (PPR) superfamily protein				#NUM!	#NUM!
AT1G48480.1	receptor-like kinase 1				#NUM!	#NUM!
AT4G00710.1	BR-signaling kinase 3				#NUM!	#NUM!
AT5G05580.1	fatty acid desaturase 8				#NUM!	#NUM!
AT4G17050.1	ureidoglycine aminohydrolase				#NUM!	#NUM!
AT3G03380.1	DegP protease 7				#NUM!	#NUM!
AT1G48990.1	Oleosin family protein				#NUM!	#NUM!
AT1G70940.1	Auxin efflux carrier family protein				#NUM!	#NUM!
AT1G75280.1	NmrA-like negative transcriptional regulator family protein				#NUM!	#NUM!
AT1G78240.1	S-adenosyl-L-methionine-dependent methyltransferases superfamily protein				#NUM!	#NUM!
AT3G14220.1	GDSL-like Lipase/Acylhydrolase superfamily protein				#NUM!	#NUM!
AT3G57010.1	Calcium-dependent phosphotriesterase superfamily protein				#NUM!	#NUM!
AT5G59710.1	VIRE2 interacting protein 2				#NUM!	#NUM!
AT1G24340.1	FAD/NAD(P)-binding oxidoreductase family protein				#NUM!	#NUM!
AT5G10730.1	NAD(P)-binding Rossmann-fold superfamily protein				#NUM!	#NUM!
AT3G21370.1	beta glucosidase 19				#NUM!	#NUM!
AT5G27600.1	long-chain acyl-CoA synthetase 7				#NUM!	#NUM!
AT2G19880.1	Nucleotide-diphospho-sugar transferases superfamily protein				#NUM!	#NUM!
AT5G57890.1	Glutamine amidotransferase type 1 family protein				#NUM!	#NUM!
AT1G58230.1	binding				#NUM!	#NUM!
AT1G01200.1	RAB GTPase homolog A3				#NUM!	#NUM!
AT1G13560.1	aminoalcoholphosphotransferase 1				#NUM!	#NUM!
AT1G05180.1	NAD(P)-binding Rossmann-fold superfamily protein				#NUM!	#NUM!
AT4G14716.1	acireductone dioxygenase 1				#NUM!	#NUM!
AT2G47650.1	UDP-xylose synthase 4				#NUM!	#NUM!
AT5G54440.1	CLUB				#NUM!	#NUM!
AT4G03430.1	pre-mRNA splicing factor-related				#NUM!	#NUM!
AT1G73280.1	serine carboxypeptidase-like 3				#NUM!	#NUM!
AT5G45750.1	RAB GTPase homolog A1C				#NUM!	#NUM!
AT1G20840.1	tonoplast monosaccharide transporter1				#NUM!	#NUM!
AT1G03060.1	Beige/BEACH domain ;WD domain, G-beta repeat protein				#NUM!	#NUM!
AT4G40030.1	Histone superfamily protein				#NUM!	#NUM!
AT1G76850.1	exocyst complex component sec5				#NUM!	#NUM!
AT2G15820.1	endonucleases				#NUM!	#NUM!
AT1G14170.1	RNA-binding KH domain-containing protein				#NUM!	#NUM!
AT1G14950.1	Polyketide cyclase/dehydrase and lipid transport superfamily protein				#NUM!	#NUM!
AT3G12610.1	Leucine-rich repeat (LRR) family protein				#NUM!	#NUM!
AT5G48230.1	acetoacetyl-CoA thiolase 2				#NUM!	#NUM!
AT3G56070.1	rotamase cyclophilin 2				#NUM!	#NUM!
AT1G54010.1	GDSL-like Lipase/Acylhydrolase superfamily protein				#NUM!	#NUM!
AT3G57280.1	Transmembrane proteins 14C				#NUM!	#NUM!
AT3G54640.1	tryptophan synthase alpha chain				#NUM!	#NUM!
AT3G08510.1	phospholipase C 2				#NUM!	#NUM!
AT2G25830.1	YebC-related				#NUM!	#NUM!
AT1G18485.1	Pentatricopeptide repeat (PPR) superfamily protein				#NUM!	#NUM!
AT4G37330.1	cytochrome P450, family 81, subfamily D, polypeptide 4				#NUM!	#NUM!
AT4G24920.1	secE/sec61-gamma protein transport protein				#NUM!	#NUM!
AT4G01210.1	glycosyl transferase family 1 protein				#NUM!	#NUM!
AT1G30440.1	Phototropic-responsive NPH3 family protein				#NUM!	#NUM!
AT3G15520.1	Cyclophilin-like peptidyl-prolyl cis-trans isomerase family protein				#NUM!	#NUM!
AT2G37270.1	ribosomal protein 5B				#NUM!	#NUM!
AT4G20760.1	NAD(P)-binding Rossmann-fold superfamily protein				#NUM!	#NUM!
AT5G07830.1	glucuronidase 2				#NUM!	#NUM!
AT1G52730.1	Transducin/WD40 repeat-like superfamily protein				#NUM!	#NUM!
AT5G07920.1	diacylglycerol kinase1				#NUM!	#NUM!
AT1G14940.1	Polyketide cyclase/dehydrase and lipid transport superfamily protein				#NUM!	#NUM!
AT1G10940.1	Protein kinase superfamily protein				#NUM!	#NUM!
AT5G67590.1	NADH-ubiquinone oxidoreductase-related				#NUM!	#NUM!
AT1G72680.1	cinnamyl-alcohol dehydrogenase				#NUM!	#NUM!
AT3G05260.1	NAD(P)-binding Rossmann-fold superfamily protein				#NUM!	#NUM!
AT4G36680.1	Tetratricopeptide repeat (TPR)-like superfamily protein				#NUM!	#NUM!
AT1G06130.1	glyoxalase 2-4				#NUM!	#NUM!
AT5G23250.1	Succinyl-CoA ligase, alpha subunit				#NUM!	#NUM!
AT1G08220.1	FUNCTIONS IN: molecular_function unknown; INVOLVED IN: mitochondrial proton-transporting ATP synthase complex assembly; LOCATED IN: mitochondrial inner membrane; EXPRESSED IN: 18 plant structures; EXPRESSED DURING: 7 growth stages; CON				#NUM!	#NUM!
AT5G48180.1	nitrile specifier protein 5				#NUM!	#NUM!
AT2G29140.1	pumilio 3				#NUM!	#NUM!
AT5G44720.1	Molybdenum cofactor sulfurase family protein				#NUM!	#NUM!
AT1G09020.1	homolog of yeast sucrose nonfermenting 4				#NUM!	#NUM!
AT1G51710.1	ubiquitin-specific protease 6				#NUM!	#NUM!
AT2G36380.1	pleiotropic drug resistance 6				#NUM!	#NUM!
AT3G11930.1	Adenine nucleotide alpha hydrolases-like superfamily protein				#NUM!	#NUM!
AT3G27280.1	prohibitin 4				#NUM!	#NUM!
AT3G15180.1	ARM repeat superfamily protein				#NUM!	#NUM!
AT5G58420.1	Ribosomal protein S4 (RPS4A) family protein				#NUM!	#NUM!
AT4G27080.1	PDI-like 5-4				#NUM!	#NUM!
AT3G44330.1	INVOLVED IN: protein processing; LOCATED IN: mitochondrion, endoplasmic reticulum, plasma membrane, vacuole; EXPRESSED IN: 25 plant structures; EXPRESSED DURING: 13 growth stages; CONTAINS InterPro DOMAIN/s: Nicalin (InterPro:IPR016574				#NUM!	#NUM!
AT4G35260.1	isocitrate dehydrogenase 1				#NUM!	#NUM!
AT3G18530.1	ARM repeat superfamily protein				#NUM!	#NUM!
AT5G27395.1	Mitochondrial inner membrane translocase complex, subunit Tim44-related protein				#NUM!	#NUM!
AT1G17370.1	oligouridylate binding protein 1B				#NUM!	#NUM!
AT5G55240.1	ARABIDOPSIS THALIANA PEROXYGENASE 2				#NUM!	#NUM!
AT3G49080.1	Ribosomal protein S5 domain 2-like superfamily protein				#NUM!	#NUM!
AT2G45790.1	phosphomannomutase				#NUM!	#NUM!
AT2G41600.1	Mitochondrial glycoprotein family protein				#NUM!	#NUM!
AT4G24220.1	NAD(P)-binding Rossmann-fold superfamily protein				#NUM!	#NUM!
AT2G33590.1	NAD(P)-binding Rossmann-fold superfamily protein				#NUM!	#NUM!
AT1G79010.1	Alpha-helical ferredoxin				#NUM!	#NUM!
AT3G12260.1	LYR family of Fe/S cluster biogenesis protein				#NUM!	#NUM!
AT1G65980.1	thioredoxin-dependent peroxidase 1				#NUM!	#NUM!
AT4G02580.1	NADH-ubiquinone oxidoreductase 24 kDa subunit, putative				#NUM!	#NUM!
AT1G20440.1	cold-regulated 47				#NUM!	#NUM!
AT5G01330.1	pyruvate decarboxylase-3				#NUM!	#NUM!
AT3G60980.1	Tetratricopeptide repeat (TPR)-like superfamily protein				#NUM!	#NUM!
AT3G03600.1	ribosomal protein S2				#NUM!	#NUM!
AT2G32120.1	heat-shock protein 70T-2				#NUM!	#NUM!
AT2G19490.1	recA DNA recombination family protein				#NUM!	#NUM!
AT3G28900.1	Ribosomal protein L34e superfamily protein				#NUM!	#NUM!
AT3G15410.1	Leucine-rich repeat (LRR) family protein				#NUM!	#NUM!
AT2G35780.1	serine carboxypeptidase-like 26				#NUM!	#NUM!
AT5G03540.1	exocyst subunit exo70 family protein A1				#NUM!	#NUM!
AT5G54960.1	pyruvate decarboxylase-2				#NUM!	#NUM!
AT3G44300.1	nitrilase 2				#NUM!	#NUM!
AT3G15090.1	GroES-like zinc-binding alcohol dehydrogenase family protein				#NUM!	#NUM!
AT3G10920.1	manganese superoxide dismutase 1				#NUM!	#NUM!
AT3G61710.1	AUTOPHAGY 6				#NUM!	#NUM!
AT4G14040.1	selenium-binding protein 2				#NUM!	#NUM!
AT3G30841.1	Cofactor-independent phosphoglycerate mutase				#NUM!	#NUM!
AT5G07340.1	Calreticulin family protein				#NUM!	#NUM!
AT4G14710.1	RmlC-like cupins superfamily protein				#NUM!	#NUM!
AT1G74730.1	Protein of unknown function (DUF1118)				#NUM!	#NUM!
AT3G59770.1	sacI homology domain-containing protein / WW domain-containing protein				#NUM!	#NUM!
AT1G21100.1	O-methyltransferase family protein				#NUM!	#NUM!
AT5G64670.1	Ribosomal protein L18e/L15 superfamily protein				#NUM!	#NUM!
AT5G61990.1	Pentatricopeptide repeat (PPR) superfamily protein				#NUM!	#NUM!
AT5G61030.1	glycine-rich RNA-binding protein 3				#NUM!	#NUM!
AT5G60540.1	pyridoxine biosynthesis 2				#NUM!	#NUM!
AT5G40660.1	ATP12 protein-related				#NUM!	#NUM!
AT5G23040.1	Protein of unknown function (DUF3353)				#NUM!	#NUM!
AT5G07300.1	Calcium-dependent phospholipid-binding Copine family protein				#NUM!	#NUM!
AT4G39990.1	RAB GTPase homolog A4B				#NUM!	#NUM!
AT4G38370.1	Phosphoglycerate mutase family protein				#NUM!	#NUM!
AT4G36360.1	beta-galactosidase 3				#NUM!	#NUM!
AT4G34660.1	SH3 domain-containing protein				#NUM!	#NUM!
AT4G34150.1	Calcium-dependent lipid-binding (CaLB domain) family protein				#NUM!	#NUM!
AT4G31750.1	HOPW1-1-interacting 2				#NUM!	#NUM!
AT4G19880.1	Glutathione S-transferase family protein				#NUM!	#NUM!
AT4G14430.1	indole-3-butyric acid response 10				#NUM!	#NUM!
AT4G02080.1	secretion-associated RAS super family 2				#NUM!	#NUM!
AT3G59760.1	O-acetylserine (thiol) lyase isoform C				#NUM!	#NUM!
AT3G52950.1	CBS / octicosapeptide/Phox/Bemp1 (PB1) domains-containing protein				#NUM!	#NUM!
AT3G52340.1	sucrose-6F-phosphate phosphohydrolase 2				#NUM!	#NUM!
AT3G48690.1	alpha/beta-Hydrolases superfamily protein				#NUM!	#NUM!
AT3G47810.1	Calcineurin-like metallo-phosphoesterase superfamily protein				#NUM!	#NUM!
AT3G27230.1	S-adenosyl-L-methionine-dependent methyltransferases superfamily protein				#NUM!	#NUM!
AT3G26760.1	NAD(P)-binding Rossmann-fold superfamily protein				#NUM!	#NUM!
AT3G22310.1	putative mitochondrial RNA helicase 1				#NUM!	#NUM!
AT3G22110.1	20S proteasome alpha subunit C1				#NUM!	#NUM!
AT3G16100.1	RAB GTPase homolog G3C				#NUM!	#NUM!
AT3G15640.1	Rubredoxin-like superfamily protein				#NUM!	#NUM!
AT3G10850.1	Metallo-hydrolase/oxidoreductase superfamily protein				#NUM!	#NUM!
AT3G10370.1	FAD-dependent oxidoreductase family protein				#NUM!	#NUM!
AT3G02350.1	galacturonosyltransferase 9				#NUM!	#NUM!
AT2G47250.1	RNA helicase family protein				#NUM!	#NUM!
AT2G43080.1	P4H isoform 1				#NUM!	#NUM!
AT2G42010.1	phospholipase D beta 1				#NUM!	#NUM!
AT2G41250.1	Haloacid dehalogenase-like hydrolase (HAD) superfamily protein				#NUM!	#NUM!
AT2G39800.1	delta1-pyrroline-5-carboxylate synthase 1				#NUM!	#NUM!
AT2G38760.1	annexin 3				#NUM!	#NUM!
AT2G34630.1	geranyl diphosphate synthase 1				#NUM!	#NUM!
AT2G26800.1	Aldolase superfamily protein				#NUM!	#NUM!
AT2G25450.1	2-oxoglutarate (2OG) and Fe(II)-dependent oxygenase superfamily protein				#NUM!	#NUM!
AT2G24765.1	ADP-ribosylation factor 3				#NUM!	#NUM!
AT2G24270.1	aldehyde dehydrogenase 11A3				#NUM!	#NUM!
AT2G24200.1	Cytosol aminopeptidase family protein				#NUM!	#NUM!
AT2G21250.1	NAD(P)-linked oxidoreductase superfamily protein				#NUM!	#NUM!
AT2G17340.1	Uncharacterised conserved protein (UCP030210)				#NUM!	#NUM!
AT1G79440.1	aldehyde dehydrogenase 5F1				#NUM!	#NUM!
AT1G74230.1	glycine-rich RNA-binding protein 5				#NUM!	#NUM!
AT1G68680.1	unknown protein; FUNCTIONS IN: molecular_function unknown; INVOLVED IN: biological_process unknown; LOCATED IN: chloroplast; EXPRESSED IN: 23 plant structures; EXPRESSED DURING: 16 growth stages; Has 20 Blast hits to 20 proteins in 11				#NUM!	#NUM!
AT1G66680.1	S-adenosyl-L-methionine-dependent methyltransferases superfamily protein				#NUM!	#NUM!
AT1G62085.1	Mitochondrial transcription termination factor family protein				#NUM!	#NUM!
AT1G52560.1	HSP20-like chaperones superfamily protein				#NUM!	#NUM!
AT1G50600.1	scarecrow-like 5				#NUM!	#NUM!
AT1G33230.1	TMPIT-like protein				#NUM!	#NUM!
AT1G28200.1	FH interacting protein 1				#NUM!	#NUM!
AT1G27310.1	nuclear transport factor 2A				#NUM!	#NUM!
AT1G22800.1	S-adenosyl-L-methionine-dependent methyltransferases superfamily protein				#NUM!	#NUM!
AT1G20816.1	unknown protein; BEST Arabidopsis thaliana protein match is: unknown protein (TAIR:AT1G76405.2); Has 52 Blast hits to 52 proteins in 19 species: Archae - 0; Bacteria - 0; Metazoa - 0; Fungi - 0; Plants - 50; Viruses - 0; Other Eukaryot				#NUM!	#NUM!
AT1G18630.1	glycine-rich RNA-binding protein 6				#NUM!	#NUM!
AT1G15480.1	Tetratricopeptide repeat (TPR)-like superfamily protein				#NUM!	#NUM!
AT1G14710.1	hydroxyproline-rich glycoprotein family protein				#NUM!	#NUM!
AT1G07180.1	alternative NAD(P)H dehydrogenase 1				#NUM!	#NUM!
AT1G05520.1	Sec23/Sec24 protein transport family protein				#NUM!	#NUM!
AT1G04640.1	lipoyltransferase 2				#NUM!	#NUM!
AT3G61130.1	galacturonosyltransferase 1				#NUM!	#NUM!
AT5G57300.1	S-adenosyl-L-methionine-dependent methyltransferases superfamily protein				#NUM!	#NUM!
AT5G52840.1	NADH-ubiquinone oxidoreductase-related				#NUM!	#NUM!
AT3G24200.1	FAD/NAD(P)-binding oxidoreductase family protein				#NUM!	#NUM!
AT2G37230.1	Tetratricopeptide repeat (TPR)-like superfamily protein				#NUM!	#NUM!
AT3G03590.1	SWIB/MDM2 domain superfamily protein				#NUM!	#NUM!
AT5G65165.1	succinate dehydrogenase 2-3				#NUM!	#NUM!
AT3G26770.1	NAD(P)-binding Rossmann-fold superfamily protein				#NUM!	#NUM!
AT3G46230.1	heat shock protein 17.4				#NUM!	#NUM!
AT1G55890.1	Tetratricopeptide repeat (TPR)-like superfamily protein				#NUM!	#NUM!
AT3G15660.1	glutaredoxin 4				#NUM!	#NUM!
AT3G21380.1	Mannose-binding lectin superfamily protein				#NUM!	#NUM!
AT5G49190.1	sucrose synthase 2				#NUM!	#NUM!
AT4G26740.1	seed gene 1				#NUM!	#NUM!
AT4G10020.1	hydroxysteroid dehydrogenase 5				#NUM!	#NUM!
AT1G02370.1	Tetratricopeptide repeat (TPR)-like superfamily protein				#NUM!	#NUM!
AT5G48030.1	gametophytic factor 2				#NUM!	#NUM!
AT5G09840.1	Putative endonuclease or glycosyl hydrolase				#NUM!	#NUM!
AT4G28510.1	prohibitin 1				#NUM!	#NUM!
AT4G22220.1	SufE/NifU family protein				#NUM!	#NUM!
AT4G12650.1	Endomembrane protein 70 protein family				#NUM!	#NUM!
AT3G56490.1	HIS triad family protein 3				#NUM!	#NUM!
AT3G16170.1	AMP-dependent synthetase and ligase family protein				#NUM!	#NUM!
AT2G43400.1	electron-transfer flavoprotein:ubiquinone oxidoreductase				#NUM!	#NUM!
AT2G43360.1	Radical SAM superfamily protein				#NUM!	#NUM!
AT2G38660.1	Amino acid dehydrogenase family protein				#NUM!	#NUM!
AT2G35010.1	thioredoxin O1				#NUM!	#NUM!
AT1G78680.1	gamma-glutamyl hydrolase 2				#NUM!	#NUM!
AT1G55250.1	histone mono-ubiquitination 2				#NUM!	#NUM!
AT1G16030.1	heat shock protein 70B				#NUM!	#NUM!
AT4G31160.1	DDB1-CUL4 associated factor 1				#NUM!	#NUM!
AT4G27680.1	P-loop containing nucleoside triphosphate hydrolases superfamily protein				#NUM!	#NUM!
AT4G13590.1	Uncharacterized protein family (UPF0016)				#NUM!	#NUM!
AT3G03890.1	FMN binding				#NUM!	#NUM!
AT1G65440.1	global transcription factor group B1				#NUM!	#NUM!
AT1G09270.1	importin alpha isoform 4				#NUM!	#NUM!
AT5G65430.1	general regulatory factor 8				#NUM!	#NUM!
AT1G63180.1	UDP-D-glucose/UDP-D-galactose 4-epimerase 3				#NUM!	#NUM!
AT5G50530.1	CBS / octicosapeptide/Phox/Bemp1 (PB1) domains-containing protein				#NUM!	#NUM!
AT2G34050.1	INVOLVED IN: protein complex assembly; LOCATED IN: mitochondrion, chloroplast; EXPRESSED IN: 19 plant structures; EXPRESSED DURING: 9 growth stages; CONTAINS InterPro DOMAIN/s: ATP11 (InterPro:IPR010591); Has 304 Blast hits to 304 prot				#NUM!	#NUM!
AT2G41430.1	dehydration-induced protein (ERD15)				#NUM!	#NUM!
AT1G55980.1	FAD/NAD(P)-binding oxidoreductase family protein				#NUM!	#NUM!
AT1G66260.1	RNA-binding (RRM/RBD/RNP motifs) family protein				#NUM!	#NUM!
AT4G29810.1	MAP kinase kinase 2				#NUM!	#NUM!
AT2G22990.1	sinapoylglucose 1				#NUM!	#NUM!
AT1G76405.2	unknown protein; FUNCTIONS IN: molecular_function unknown; INVOLVED IN: biological_process unknown; LOCATED IN: chloroplast envelope; EXPRESSED IN: 21 plant structures; EXPRESSED DURING: 13 growth stages; BEST Arabidopsis thaliana prot				#NUM!	#NUM!
AT1G05260.1	Peroxidase superfamily protein				#NUM!	#NUM!
AT2G20190.1	CLIP-associated protein				#NUM!	#NUM!
AT5G02490.1	Heat shock protein 70 (Hsp 70) family protein				#NUM!	#NUM!
AT4G37050.1	PATATIN-like protein 4				#NUM!	#NUM!
AT5G38710.1	Methylenetetrahydrofolate reductase family protein				#NUM!	#NUM!
AT3G56240.1	copper chaperone				#NUM!	#NUM!
AT1G62000.1	unknown protein; FUNCTIONS IN: molecular_function unknown; INVOLVED IN: biological_process unknown; LOCATED IN: endomembrane system; BEST Arabidopsis thaliana protein match is: unknown protein (TAIR:AT1G62080.1); Has 163 Blast hits to				#NUM!	#NUM!
AT5G36100.1	unknown protein; BEST Arabidopsis thaliana protein match is: unknown protein (TAIR:AT1G65090.3); Has 57 Blast hits to 49 proteins in 15 species: Archae - 0; Bacteria - 4; Metazoa - 6; Fungi - 0; Plants - 39; Viruses - 0; Other Eukaryot				#NUM!	#NUM!
AT1G75830.1	low-molecular-weight cysteine-rich 67				#NUM!	#NUM!
AT1G09740.1	Adenine nucleotide alpha hydrolases-like superfamily protein				#NUM!	#NUM!
AT1G66270.1	Glycosyl hydrolase superfamily protein				#NUM!	#NUM!
AT1G12470.1	zinc ion binding				#NUM!	#NUM!
AT2G44210.1	Protein of Unknown Function (DUF239)				#NUM!	#NUM!
AT1G35190.1	2-oxoglutarate (2OG) and Fe(II)-dependent oxygenase superfamily protein				#NUM!	#NUM!
AT2G07675.1	Ribosomal protein S12/S23 family protein				#NUM!	#NUM!
AT3G51050.1	FG-GAP repeat-containing protein				#NUM!	#NUM!
AT3G18035.1	winged-helix DNA-binding transcription factor family protein				#NUM!	#NUM!
AT2G25910.1	3'-5' exonuclease domain-containing protein / K homology domain-containing protein / KH domain-containing protein				#NUM!	#NUM!
AT2G36070.1	translocase inner membrane subunit 44-2				#NUM!	#NUM!
AT3G22320.1	Eukaryotic rpb5 RNA polymerase subunit family protein				#NUM!	#NUM!
AT4G30890.1	ubiquitin-specific protease 24				#NUM!	#NUM!
AT2G46780.1	RNA-binding (RRM/RBD/RNP motifs) family protein				#NUM!	#NUM!
AT3G48460.1	GDSL-like Lipase/Acylhydrolase superfamily protein				#NUM!	#NUM!
AT1G72160.1	Sec14p-like phosphatidylinositol transfer family protein				#NUM!	#NUM!
AT4G15093.1	catalytic LigB subunit of aromatic ring-opening dioxygenase family				#NUM!	#NUM!
AT4G24290.2	MAC/Perforin domain-containing protein				#NUM!	#NUM!
AT2G21580.1	Ribosomal protein S25 family protein				#NUM!	#NUM!
AT5G41520.1	RNA binding Plectin/S10 domain-containing protein				#NUM!	#NUM!
AT4G10920.1	transcriptional coactivator p15 (PC4) family protein (KELP)				#NUM!	#NUM!
AT4G09000.1	general regulatory factor 1				#NUM!	#NUM!
AT4G29270.1	HAD superfamily, subfamily IIIB acid phosphatase				#NUM!	#NUM!
AT2G40800.1	unknown protein; BEST Arabidopsis thaliana protein match is: unknown protein (TAIR:AT3G56430.1); Has 43 Blast hits to 43 proteins in 15 species: Archae - 0; Bacteria - 0; Metazoa - 0; Fungi - 0; Plants - 41; Viruses - 0; Other Eukaryot				#NUM!	#NUM!
AT5G09660.1	peroxisomal NAD-malate dehydrogenase 2				#NUM!	#NUM!
AT3G55260.1	beta-hexosaminidase 1				#NUM!	#NUM!
AT5G45113.1	mitochondrial transcription termination factor-related / mTERF-related				#NUM!	#NUM!
ATCG00570.1	photosystem II reaction center protein F				#NUM!	#NUM!
AT3G18990.1	AP2/B3-like transcriptional factor family protein				#NUM!	#NUM!
AT2G22795.1	unknown protein; BEST Arabidopsis thaliana protein match is: unknown protein (TAIR:AT4G37820.1); Has 799854 Blast hits to 188815 proteins in 4452 species: Archae - 4529; Bacteria - 144236; Metazoa - 287749; Fungi - 87083; Plants - 4382				#NUM!	#NUM!
AT4G35570.1	high mobility group B5				#NUM!	#NUM!
AT5G22640.1	MORN (Membrane Occupation and Recognition Nexus) repeat-containing protein				#NUM!	#NUM!
AT3G27310.1	plant UBX domain-containing protein 1				#NUM!	#NUM!
AT1G16810.1	unknown protein; CONTAINS InterPro DOMAIN/s: Protein of unknown function DUF1754, eukaryotic (InterPro:IPR013865); Has 395 Blast hits to 394 proteins in 162 species: Archae - 0; Bacteria - 0; Metazoa - 181; Fungi - 91; Plants - 65; Vir				#NUM!	#NUM!
AT3G62940.1	Cysteine proteinases superfamily protein				#NUM!	#NUM!
AT1G04645.1	Plant self-incompatibility protein S1 family				#NUM!	#NUM!
AT3G03340.1	LUC7 related protein				#NUM!	#NUM!
AT2G43530.1	Scorpion toxin-like knottin superfamily protein				#NUM!	#NUM!
AT1G73100.1	SU(VAR)3-9 homolog 3				#NUM!	#NUM!
AT1G79150.1	binding				#NUM!	#NUM!
AT5G26110.1	Protein kinase superfamily protein				#NUM!	#NUM!
AT3G60810.1	unknown protein; CONTAINS InterPro DOMAIN/s: Protein of unknown function DUF1499 (InterPro:IPR010865); Has 444 Blast hits to 444 proteins in 143 species: Archae - 0; Bacteria - 268; Metazoa - 0; Fungi - 0; Plants - 51; Viruses - 0; Oth				#NUM!	#NUM!
AT2G25680.1	molybdate transporter 1				#NUM!	#NUM!
AT2G02100.1	low-molecular-weight cysteine-rich 69				#NUM!	#NUM!
AT3G21270.1	DOF zinc finger protein 2				#NUM!	#NUM!
AT5G62050.1	homolog of yeast oxidase assembly 1 (OXA1)				#NUM!	#NUM!
AT2G25670.1	BEST Arabidopsis thaliana protein match is: copper ion binding (TAIR:AT4G32610.1); Has 43784 Blast hits to 26928 proteins in 1799 species: Archae - 86; Bacteria - 6347; Metazoa - 15971; Fungi - 5398; Plants - 1931; Viruses - 259; Other				#NUM!	#NUM!
AT3G05760.1	C2H2 and C2HC zinc fingers superfamily protein				#NUM!	#NUM!
AT2G29960.1	cyclophilin 5				#NUM!	#NUM!
AT5G67360.1	Subtilase family protein				#NUM!	#NUM!
AT5G19300.1	CONTAINS InterPro DOMAIN/s: Nucleic acid-binding, OB-fold-like (InterPro:IPR016027), Protein of unknown function DUF171 (InterPro:IPR003750); Has 3649 Blast hits to 1964 proteins in 291 species: Archae - 113; Bacteria - 121; Metazoa -				#NUM!	#NUM!
AT5G51410.1	LUC7 N_terminus domain-containing protein				#NUM!	#NUM!
AT5G03280.1	NRAMP metal ion transporter family protein				#NUM!	#NUM!
AT3G51140.1	Protein of unknown function (DUF3353)				#NUM!	#NUM!
AT3G16620.1	translocon outer complex protein 120				#NUM!	#NUM!
AT2G33410.1	RNA-binding (RRM/RBD/RNP motifs) family protein				#NUM!	#NUM!
AT2G31140.1	Peptidase S24/S26A/S26B/S26C family protein				#NUM!	#NUM!
AT2G26990.1	proteasome family protein				#NUM!	#NUM!
AT1G68020.1	UDP-Glycosyltransferase / trehalose-phosphatase family protein				#NUM!	#NUM!
AT1G51760.1	peptidase M20/M25/M40 family protein				#NUM!	#NUM!
AT1G10200.1	GATA type zinc finger transcription factor family protein				#NUM!	#NUM!
ATMG00285.1	NADH dehydrogenase 2A				#NUM!	#NUM!
ATMG00180.1	cytochrome C biogenesis 452				#NUM!	#NUM!
ATCG01100.1	NADH dehydrogenase family protein				#NUM!	#NUM!
ATCG00760.1	ribosomal protein L36				#NUM!	#NUM!
ATCG00580.1	photosystem II reaction center protein E				#NUM!	#NUM!
ATCG00140.1	ATP synthase subunit C family protein				#NUM!	#NUM!
AT5G67630.1	P-loop containing nucleoside triphosphate hydrolases superfamily protein				#NUM!	#NUM!
AT5G67570.1	Tetratricopeptide repeat (TPR)-like superfamily protein				#NUM!	#NUM!
AT5G67530.1	plant U-box 49				#NUM!	#NUM!
AT5G67385.1	Phototropic-responsive NPH3 family protein				#NUM!	#NUM!
AT5G66930.1	unknown protein; CONTAINS InterPro DOMAIN/s: Protein of unknown function DUF1649 (InterPro:IPR012445); Has 236 Blast hits to 236 proteins in 105 species: Archae - 0; Bacteria - 0; Metazoa - 93; Fungi - 70; Plants - 56; Viruses - 0; Oth				#NUM!	#NUM!
AT5G66860.1	Ribosomal protein L25/Gln-tRNA synthetase, anti-codon-binding domain				#NUM!	#NUM!
AT5G66550.1	Maf-like protein				#NUM!	#NUM!
AT5G66280.1	GDP-D-mannose 4,6-dehydratase 1				#NUM!	#NUM!
AT5G66200.1	armadillo repeat only 2				#NUM!	#NUM!
AT5G65950.1	FUNCTIONS IN: molecular_function unknown; INVOLVED IN: biological_process unknown; LOCATED IN: cellular_component unknown; EXPRESSED IN: 25 plant structures; EXPRESSED DURING: 15 growth stages; CONTAINS InterPro DOMAIN/s: Protein of un				#NUM!	#NUM!
AT5G65930.1	kinesin-like calmodulin-binding protein (ZWICHEL)				#NUM!	#NUM!
AT5G65685.1	UDP-Glycosyltransferase superfamily protein				#NUM!	#NUM!
AT5G65460.1	kinesin like protein for actin based chloroplast movement 2				#NUM!	#NUM!
AT5G64760.1	regulatory particle non-ATPase subunit 5B				#NUM!	#NUM!
AT5G64620.1	cell wall / vacuolar inhibitor of fructosidase 2				#NUM!	#NUM!
AT5G64380.1	Inositol monophosphatase family protein				#NUM!	#NUM!
AT5G64350.1	FK506-binding protein 12				#NUM!	#NUM!
AT5G64250.1	Aldolase-type TIM barrel family protein				#NUM!	#NUM!
AT5G64160.1	unknown protein; FUNCTIONS IN: molecular_function unknown; INVOLVED IN: biological_process unknown; LOCATED IN: cellular_component unknown; EXPRESSED IN: 24 plant structures; EXPRESSED DURING: 15 growth stages; Has 30201 Blast hits to				#NUM!	#NUM!
AT5G64090.1	FUNCTIONS IN: molecular_function unknown; INVOLVED IN: biological_process unknown; LOCATED IN: plasma membrane; EXPRESSED IN: 23 plant structures; EXPRESSED DURING: 13 growth stages; CONTAINS InterPro DOMAIN/s: Hyccin (InterPro:IPR0186				#NUM!	#NUM!
AT5G63810.1	beta-galactosidase 10				#NUM!	#NUM!
AT5G63140.1	purple acid phosphatase 29				#NUM!	#NUM!
AT5G63120.2	P-loop containing nucleoside triphosphate hydrolases superfamily protein				#NUM!	#NUM!
AT5G63110.1	histone deacetylase 6				#NUM!	#NUM!
AT5G63100.1	S-adenosyl-L-methionine-dependent methyltransferases superfamily protein				#NUM!	#NUM!
AT5G63060.1	Sec14p-like phosphatidylinositol transfer family protein				#NUM!	#NUM!
AT5G62640.1	proline-rich family protein				#NUM!	#NUM!
AT5G62600.1	ARM repeat superfamily protein				#NUM!	#NUM!
AT5G62540.1	ubiquitin-conjugating enzyme 3				#NUM!	#NUM!
AT5G62530.1	aldehyde dehydrogenase 12A1				#NUM!	#NUM!
AT5G62490.1	HVA22 homologue B				#NUM!	#NUM!
AT5G62140.1	unknown protein; FUNCTIONS IN: molecular_function unknown; INVOLVED IN: biological_process unknown; LOCATED IN: chloroplast; EXPRESSED IN: 19 plant structures; EXPRESSED DURING: 13 growth stages; Has 60 Blast hits to 60 proteins in 24				#NUM!	#NUM!
AT5G61510.1	GroES-like zinc-binding alcohol dehydrogenase family protein				#NUM!	#NUM!
AT5G61220.1	LYR family of Fe/S cluster biogenesis protein				#NUM!	#NUM!
AT5G61020.1	evolutionarily conserved C-terminal region 3				#NUM!	#NUM!
AT5G60960.1	Pentatricopeptide repeat (PPR) superfamily protein				#NUM!	#NUM!
AT5G60620.1	glycerol-3-phosphate acyltransferase 9				#NUM!	#NUM!
AT5G60590.2	DHBP synthase RibB-like alpha/beta domain				#NUM!	#NUM!
AT5G59950.1	RNA-binding (RRM/RBD/RNP motifs) family protein				#NUM!	#NUM!
AT5G59730.1	exocyst subunit exo70 family protein H7				#NUM!	#NUM!
AT5G59010.1	Protein kinase protein with tetratricopeptide repeat domain				#NUM!	#NUM!
AT5G58770.1	Undecaprenyl pyrophosphate synthetase family protein				#NUM!	#NUM!
AT5G58470.1	TBP-associated factor 15B				#NUM!	#NUM!
AT5G58140.1	phototropin 2				#NUM!	#NUM!
AT5G58110.1	chaperone binding;ATPase activators				#NUM!	#NUM!
AT5G58100.1	unknown protein; INVOLVED IN: pollen exine formation; EXPRESSED IN: 19 plant structures; EXPRESSED DURING: 8 growth stages; BEST Arabidopsis thaliana protein match is: unknown protein (TAIR:AT3G28720.1); Has 35333 Blast hits to 34131 p				#NUM!	#NUM!
AT5G58060.1	SNARE-like superfamily protein				#NUM!	#NUM!
AT5G58020.1	unknown protein; CONTAINS InterPro DOMAIN/s: Protein of unknown function DUF602 (InterPro:IPR006735); Has 385 Blast hits to 385 proteins in 189 species: Archae - 0; Bacteria - 0; Metazoa - 153; Fungi - 117; Plants - 50; Viruses - 0; Ot				#NUM!	#NUM!
AT5G57860.1	Ubiquitin-like superfamily protein				#NUM!	#NUM!
AT5G57350.1	H(+)-ATPase 3				#NUM!	#NUM!
AT5G57210.1	Ypt/Rab-GAP domain of gyp1p superfamily protein				#NUM!	#NUM!
AT5G57130.1	Clp amino terminal domain-containing protein				#NUM!	#NUM!
AT5G57020.1	myristoyl-CoA:protein N-myristoyltransferase				#NUM!	#NUM!
AT5G56900.1	CwfJ-like family protein / zinc finger (CCCH-type) family protein				#NUM!	#NUM!
AT5G56730.1	Insulinase (Peptidase family M16) protein				#NUM!	#NUM!
AT5G56500.1	TCP-1/cpn60 chaperonin family protein				#NUM!	#NUM!
AT5G56090.1	cytochrome c oxidase 15				#NUM!	#NUM!
AT5G56000.1	HEAT SHOCK PROTEIN 81.4				#NUM!	#NUM!
AT5G55920.1	S-adenosyl-L-methionine-dependent methyltransferases superfamily protein				#NUM!	#NUM!
AT5G55910.1	D6 protein kinase				#NUM!	#NUM!
AT5G55660.1	DEK domain-containing chromatin associated protein				#NUM!	#NUM!
AT5G55530.1	Calcium-dependent lipid-binding (CaLB domain) family protein				#NUM!	#NUM!
AT5G55230.1	microtubule-associated proteins 65-1				#NUM!	#NUM!
AT5G55130.1	co-factor for nitrate, reductase and xanthine dehydrogenase 5				#NUM!	#NUM!
AT5G54910.1	DEA(D/H)-box RNA helicase family protein				#NUM!	#NUM!
AT5G54900.1	RNA-binding protein 45A				#NUM!	#NUM!
AT5G54100.1	SPFH/Band 7/PHB domain-containing membrane-associated protein family				#NUM!	#NUM!
AT5G53850.1	haloacid dehalogenase-like hydrolase family protein				#NUM!	#NUM!
AT5G53530.1	vacuolar protein sorting 26A				#NUM!	#NUM!
AT5G53330.1	Ubiquitin-associated/translation elongation factor EF1B protein				#NUM!	#NUM!
AT5G53180.1	polypyrimidine tract-binding protein 2				#NUM!	#NUM!
AT5G52670.1	Copper transport protein family				#NUM!	#NUM!
AT5G52640.1	heat shock protein 90.1				#NUM!	#NUM!
AT5G52580.1	RabGAP/TBC domain-containing protein				#NUM!	#NUM!
AT5G52510.1	SCARECROW-like 8				#NUM!	#NUM!
AT5G52100.1	Dihydrodipicolinate reductase, bacterial/plant				#NUM!	#NUM!
AT5G51980.1	Transducin/WD40 repeat-like superfamily protein				#NUM!	#NUM!
AT5G51880.1	2-oxoglutarate (2OG) and Fe(II)-dependent oxygenase superfamily protein				#NUM!	#NUM!
AT5G51840.1	unknown protein; Has 30201 Blast hits to 17322 proteins in 780 species: Archae - 12; Bacteria - 1396; Metazoa - 17338; Fungi - 3422; Plants - 5037; Viruses - 0; Other Eukaryotes - 2996 (source: NCBI BLink).				#NUM!	#NUM!
AT5G51830.1	pfkB-like carbohydrate kinase family protein				#NUM!	#NUM!
AT5G51750.1	subtilase 1.3				#NUM!	#NUM!
AT5G51720.1	2 iron, 2 sulfur cluster binding				#NUM!	#NUM!
AT5G51570.1	SPFH/Band 7/PHB domain-containing membrane-associated protein family				#NUM!	#NUM!
AT5G51510.1	unknown protein; CONTAINS InterPro DOMAIN/s: Protein of unknown function DUF1352 (InterPro:IPR009787); Has 30201 Blast hits to 17322 proteins in 780 species: Archae - 12; Bacteria - 1396; Metazoa - 17338; Fungi - 3422; Plants - 5037; V				#NUM!	#NUM!
AT5G51440.1	HSP20-like chaperones superfamily protein				#NUM!	#NUM!
AT5G51180.1	alpha/beta-Hydrolases superfamily protein				#NUM!	#NUM!
AT5G50960.1	nucleotide binding protein 35				#NUM!	#NUM!
AT5G50250.1	chloroplast RNA-binding protein 31B				#NUM!	#NUM!
AT5G49970.1	pyridoxin (pyrodoxamine) 5'-phosphate oxidase				#NUM!	#NUM!
AT5G49940.1	NIFU-like protein 2				#NUM!	#NUM!
AT5G49930.1	zinc knuckle (CCHC-type) family protein				#NUM!	#NUM!
AT5G49840.1	ATP-dependent Clp protease				#NUM!	#NUM!
AT5G49830.1	exocyst complex component 84B				#NUM!	#NUM!
AT5G49820.1	Protein of unknown function, DUF647				#NUM!	#NUM!
AT5G49690.1	UDP-Glycosyltransferase superfamily protein				#NUM!	#NUM!
AT5G49220.1	Protein of unknown function (DUF789)				#NUM!	#NUM!
AT5G49020.1	protein arginine methyltransferase 4A				#NUM!	#NUM!
AT5G48440.1	FAD-dependent oxidoreductase family protein				#NUM!	#NUM!
AT5G48330.1	Regulator of chromosome condensation (RCC1) family protein				#NUM!	#NUM!
AT5G47990.1	cytochrome P450, family 705, subfamily A, polypeptide 5				#NUM!	#NUM!
AT5G47890.1	NADH-ubiquinone oxidoreductase B8 subunit, putative				#NUM!	#NUM!
AT5G47680.1	FUNCTIONS IN: molecular_function unknown; INVOLVED IN: biological_process unknown; LOCATED IN: cellular_component unknown; EXPRESSED IN: 23 plant structures; EXPRESSED DURING: 13 growth stages; CONTAINS InterPro DOMAIN/s: t				#NUM!	#NUM!
AT5G47480.1	RGPR-related				#NUM!	#NUM!
AT5G47330.1	alpha/beta-Hydrolases superfamily protein				#NUM!	#NUM!
AT5G47320.1	ribosomal protein S19				#NUM!	#NUM!
AT5G47120.1	BAX inhibitor 1				#NUM!	#NUM!
AT5G47030.1	ATPase, F1 complex, delta/epsilon subunit				#NUM!	#NUM!
AT5G46160.1	Ribosomal protein L14p/L23e family protein				#NUM!	#NUM!
AT5G45730.1	Cysteine/Histidine-rich C1 domain family protein				#NUM!	#NUM!
AT5G45510.1	Leucine-rich repeat (LRR) family protein				#NUM!	#NUM!
AT5G45490.1	P-loop containing nucleoside triphosphate hydrolases superfamily protein				#NUM!	#NUM!
AT5G45420.1	Duplicated homeodomain-like superfamily protein				#NUM!	#NUM!
AT5G45200.1	Disease resistance protein (TIR-NBS-LRR class) family				#NUM!	#NUM!
AT5G45160.1	Root hair defective 3 GTP-binding protein (RHD3)				#NUM!	#NUM!
AT5G45130.1	RAB homolog 1				#NUM!	#NUM!
AT5G45060.1	Disease resistance protein (TIR-NBS-LRR class) family				#NUM!	#NUM!
AT5G44635.1	minichromosome maintenance (MCM2/3/5) family protein				#NUM!	#NUM!
AT5G44440.1	FAD-binding Berberine family protein				#NUM!	#NUM!
AT5G44140.1	prohibitin 7				#NUM!	#NUM!
AT5G44000.1	Glutathione S-transferase family protein				#NUM!	#NUM!
AT5G43745.1	Protein of unknown function (DUF1012)				#NUM!	#NUM!
AT5G43500.1	actin-related protein 9				#NUM!	#NUM!
AT5G43430.1	electron transfer flavoprotein beta				#NUM!	#NUM!
AT5G43330.1	Lactate/malate dehydrogenase family protein				#NUM!	#NUM!
AT5G42970.1	Proteasome component (PCI) domain protein				#NUM!	#NUM!
AT5G42950.1	GYF domain-containing protein				#NUM!	#NUM!
AT5G42920.1	THO complex, subunit 5				#NUM!	#NUM!
AT5G42820.1	Zinc finger C-x8-C-x5-C-x3-H type family protein				#NUM!	#NUM!
AT5G42810.1	inositol-pentakisphosphate 2-kinase 1				#NUM!	#NUM!
AT5G42740.1	Sugar isomerase (SIS) family protein				#NUM!	#NUM!
AT5G41790.1	COP1-interactive protein 1				#NUM!	#NUM!
AT5G40670.1	PQ-loop repeat family protein / transmembrane family protein				#NUM!	#NUM!
AT5G40650.1	succinate dehydrogenase 2-2				#NUM!	#NUM!
AT5G40610.1	NAD-dependent glycerol-3-phosphate dehydrogenase family protein				#NUM!	#NUM!
AT5G40490.1	RNA-binding (RRM/RBD/RNP motifs) family protein				#NUM!	#NUM!
AT5G40480.1	embryo defective 3012				#NUM!	#NUM!
AT5G39840.1	ATP-dependent RNA helicase, mitochondrial, putative				#NUM!	#NUM!
AT5G39720.1	avirulence induced gene 2 like protein				#NUM!	#NUM!
AT5G39510.1	Vesicle transport v-SNARE family protein				#NUM!	#NUM!
AT5G39500.1	GNOM-like 1				#NUM!	#NUM!
AT5G39040.1	transporter associated with antigen processing protein 2				#NUM!	#NUM!
AT5G38640.1	NagB/RpiA/CoA transferase-like superfamily protein				#NUM!	#NUM!
AT5G38520.1	alpha/beta-Hydrolases superfamily protein				#NUM!	#NUM!
AT5G38060.1	unknown protein; FUNCTIONS IN: molecular_function unknown; INVOLVED IN: biological_process unknown; LOCATED IN: chloroplast; BEST Arabidopsis thaliana protein match is: unknown protein (TAIR:AT1G65000.1); Has 1807 Blast hits to 1807 pr				#NUM!	#NUM!
AT5G37680.1	ADP-ribosylation factor-like A1A				#NUM!	#NUM!
AT5G37475.1	Translation initiation factor eIF3 subunit				#NUM!	#NUM!
AT5G36950.1	DegP protease 10				#NUM!	#NUM!
AT5G36890.1	beta glucosidase 42				#NUM!	#NUM!
AT5G36210.1	alpha/beta-Hydrolases superfamily protein				#NUM!	#NUM!
AT5G36160.1	Tyrosine transaminase family protein				#NUM!	#NUM!
AT5G35970.1	P-loop containing nucleoside triphosphate hydrolases superfamily protein				#NUM!	#NUM!
AT5G35590.1	proteasome alpha subunit A1				#NUM!	#NUM!
AT5G35160.1	Endomembrane protein 70 protein family				#NUM!	#NUM!
AT5G34940.1	glucuronidase 3				#NUM!	#NUM!
AT5G28920.1	unknown protein; Has 0 Blast hits to 0 proteins in 0 species (source: NCBI BLink).				#NUM!	#NUM!
AT5G28050.1	Cytidine/deoxycytidylate deaminase family protein				#NUM!	#NUM!
AT5G27740.1	ATPase family associated with various cellular activities (AAA)				#NUM!	#NUM!
AT5G27720.1	Small nuclear ribonucleoprotein family protein				#NUM!	#NUM!
AT5G27470.1	seryl-tRNA synthetase / serine--tRNA ligase				#NUM!	#NUM!
AT5G27150.1	Na+/H+ exchanger 1				#NUM!	#NUM!
AT5G27120.1	NOP56-like pre RNA processing ribonucleoprotein				#NUM!	#NUM!
AT5G26760.1	unknown protein; Has 30201 Blast hits to 17322 proteins in 780 species: Archae - 12; Bacteria - 1396; Metazoa - 17338; Fungi - 3422; Plants - 5037; Viruses - 0; Other Eukaryotes - 2996 (source: NCBI BLink).				#NUM!	#NUM!
AT5G26670.1	Pectinacetylesterase family protein				#NUM!	#NUM!
AT5G26210.1	alfin-like 4				#NUM!	#NUM!
AT5G25840.1	Protein of unknown function (DUF1677)				#NUM!	#NUM!
AT5G25780.1	eukaryotic translation initiation factor 3B-2				#NUM!	#NUM!
AT5G25120.1	ytochrome p450, family 71, subfamily B, polypeptide 11				#NUM!	#NUM!
AT5G25090.1	early nodulin-like protein 13				#NUM!	#NUM!
AT5G24970.1	Protein kinase superfamily protein				#NUM!	#NUM!
AT5G24960.1	cytochrome P450, family 71, subfamily A, polypeptide 14				#NUM!	#NUM!
AT5G24850.1	cryptochrome 3				#NUM!	#NUM!
AT5G24430.1	Calcium-dependent protein kinase (CDPK) family protein				#NUM!	#NUM!
AT5G24140.1	squalene monooxygenase 2				#NUM!	#NUM!
AT5G23400.1	Leucine-rich repeat (LRR) family protein				#NUM!	#NUM!
AT5G23390.1	Plant protein of unknown function (DUF639)				#NUM!	#NUM!
AT5G23300.1	pyrimidine d				#NUM!	#NUM!
AT5G23110.1	Zinc finger, C3HC4 type (RING finger) family protein				#NUM!	#NUM!
AT5G22630.1	arogenate dehydratase 5				#NUM!	#NUM!
AT5G22330.1	P-loop containing nucleoside triphosphate hydrolases superfamily protein				#NUM!	#NUM!
AT5G22140.1	FAD/NAD(P)-binding oxidoreductase family protein				#NUM!	#NUM!
AT5G22100.1	RNA cyclase family protein				#NUM!	#NUM!
AT5G22060.1	DNAJ homologue 2				#NUM!	#NUM!
AT5G22030.1	ubiquitin-specific protease 8				#NUM!	#NUM!
AT5G22020.1	Calcium-dependent phosphotriesterase superfamily protein				#NUM!	#NUM!
AT5G22010.1	replication factor C1				#NUM!	#NUM!
AT5G21990.1	Tetratricopeptide repeat (TPR)-like superfamily protein				#NUM!	#NUM!
AT5G21105.1	Plant L-ascorbate oxidase				#NUM!	#NUM!
AT5G20990.1	molybdopterin biosynthesis CNX1 protein / molybdenum cofactor biosynthesis enzyme CNX1 (CNX1)				#NUM!	#NUM!
AT5G20060.1	alpha/beta-Hydrolases superfamily protein				#NUM!	#NUM!
AT5G20000.1	AAA-type ATPase family protein				#NUM!	#NUM!
AT5G19750.1	Peroxisomal membrane 22 kDa (Mpv17/PMP22) family protein				#NUM!	#NUM!
AT5G19460.1	nudix hydrolase homolog 20				#NUM!	#NUM!
AT5G19440.1	NAD(P)-binding Rossmann-fold superfamily protein				#NUM!	#NUM!
AT5G19400.1	Telomerase activating protein Est1				#NUM!	#NUM!
AT5G19140.1	Aluminium induced protein with YGL and LRDR motifs				#NUM!	#NUM!
AT5G19110.1	Eukaryotic aspartyl protease family protein				#NUM!	#NUM!
AT5G19100.1	Eukaryotic aspartyl protease family protein				#NUM!	#NUM!
AT5G18520.1	Lung seven transmembrane receptor family protein				#NUM!	#NUM!
AT5G18475.1	Pentatricopeptide repeat (PPR) superfamily protein				#NUM!	#NUM!
AT5G18230.1	transcription regulator NOT2/NOT3/NOT5 family protein				#NUM!	#NUM!
AT5G18170.1	glutamate dehydrogenase 1				#NUM!	#NUM!
AT5G17710.1	Co-chaperone GrpE family protein				#NUM!	#NUM!
AT5G17660.1	tRNA (guanine-N-7) methyltransferase				#NUM!	#NUM!
AT5G17640.1	Protein of unknown function (DUF1005)				#NUM!	#NUM!
AT5G17310.2	UDP-glucose pyrophosphorylase 2				#NUM!	#NUM!
AT5G17270.1	Protein prenylyltransferase superfamily protein				#NUM!	#NUM!
AT5G17230.1	PHYTOENE SYNTHASE				#NUM!	#NUM!
AT5G16750.1	Transducin family protein / WD-40 repeat family protein				#NUM!	#NUM!
AT5G16180.1	ortholog of maize chloroplast splicing factor CRS1				#NUM!	#NUM!
AT5G16150.1	plastidic GLC translocator				#NUM!	#NUM!
AT5G16140.1	Peptidyl-tRNA hydrolase family protein				#NUM!	#NUM!
AT5G15860.1	prenylcysteine methylesterase				#NUM!	#NUM!
AT5G15770.1	glucose-6-phosphate acetyltransferase 1				#NUM!	#NUM!
AT5G15680.1	ARM repeat superfamily protein				#NUM!	#NUM!
AT5G15640.1	Mitochondrial substrate carrier family protein				#NUM!	#NUM!
AT5G15610.1	Proteasome component (PCI) domain protein				#NUM!	#NUM!
AT5G15520.1	Ribosomal protein S19e family protein				#NUM!	#NUM!
AT5G14520.1	pescadillo-related				#NUM!	#NUM!
AT5G14250.1	Proteasome component (PCI) domain protein				#NUM!	#NUM!
AT5G14170.1	SWIB/MDM2 domain superfamily protein				#NUM!	#NUM!
AT5G14100.1	non-intrinsic ABC protein 14				#NUM!	#NUM!
AT5G13710.1	sterol methyltransferase 1				#NUM!	#NUM!
AT5G13680.1	IKI3 family protein				#NUM!	#NUM!
AT5G13590.1	unknown protein; Has 150 Blast hits to 121 proteins in 42 species: Archae - 0; Bacteria - 8; Metazoa - 80; Fungi - 5; Plants - 17; Viruses - 0; Other Eukaryotes - 40 (source: NCBI BLink).				#NUM!	#NUM!
AT5G13410.1	FKBP-like peptidyl-prolyl cis-trans isomerase family protein				#NUM!	#NUM!
AT5G13360.1	Auxin-responsive GH3 family protein				#NUM!	#NUM!
AT5G13260.1	unknown protein; BEST Arabidopsis thaliana protein match is: unknown protein (TAIR:AT3G48860.2); Has 30201 Blast hits to 17322 proteins in 780 species: Archae - 12; Bacteria - 1396; Metazoa - 17338; Fungi - 3422; Plants - 5037; Viruses				#NUM!	#NUM!
AT5G13120.1	cyclophilin 20-2				#NUM!	#NUM!
AT5G13010.1	RNA helicase family protein				#NUM!	#NUM!
AT5G12860.1	dicarboxylate transporter 1				#NUM!	#NUM!
AT5G12410.1	THUMP domain-containing protein				#NUM!	#NUM!
AT5G12370.1	exocyst complex component sec10				#NUM!	#NUM!
AT5G12310.1	RING/U-box superfamily protein				#NUM!	#NUM!
AT5G12210.1	RAB geranylgeranyl transferase beta subunit 1				#NUM!	#NUM!
AT5G12140.1	cystatin-1				#NUM!	#NUM!
AT5G12110.1	Glutathione S-transferase, C-terminal-like;Translation elongation factor EF1B/ribosomal protein S6				#NUM!	#NUM!
AT5G11530.1	embryonic flower 1 (EMF1)				#NUM!	#NUM!
AT5G11380.1	1-deoxy-D-xylulose 5-phosphate synthase 3				#NUM!	#NUM!
AT5G11350.1	DNAse I-like superfamily protein				#NUM!	#NUM!
AT5G11280.1	unknown protein; BEST Arabidopsis thaliana protein match is: unknown protein (TAIR:AT1G80200.1); Has 30201 Blast hits to 17322 proteins in 780 species: Archae - 12; Bacteria - 1396; Metazoa - 17338; Fungi - 3422; Plants - 5037; Viruses				#NUM!	#NUM!
AT5G10910.1	mraW methylase family protein				#NUM!	#NUM!
AT5G10840.1	Endomembrane protein 70 protein family				#NUM!	#NUM!
AT5G10780.1	CONTAINS InterPro DOMAIN/s: Uncharacterised conserved protein UCP017207, transmembrane protein 85 (InterPro:IPR016687), Protein of unknown function DUF1077 (InterPro:IPR009445); Has 30201 Blast hits to 17322 proteins in 780 species: Ar				#NUM!	#NUM!
AT5G10740.1	Protein phosphatase 2C family protein				#NUM!	#NUM!
AT5G10630.1	Translation elongation factor EF1A/initiation factor IF2gamma family protein				#NUM!	#NUM!
AT5G10540.1	Zincin-like metalloproteases family protein				#NUM!	#NUM!
AT5G10240.1	asparagine synthetase 3				#NUM!	#NUM!
AT5G10010.1	unknown protein; FUNCTIONS IN: molecular_function unknown; INVOLVED IN: biological_process unknown; LOCATED IN: nucleolus; EXPRESSED IN: 25 plant structures; EXPRESSED DURING: 15 growth stages; BEST Arabidopsis thaliana protein match i				#NUM!	#NUM!
AT5G09890.1	Protein kinase family protein				#NUM!	#NUM!
AT5G09860.1	nuclear matrix protein-related				#NUM!	#NUM!
AT5G09790.1	ARABIDOPSIS TRITHORAX-RELATED PROTEIN 5				#NUM!	#NUM!
AT5G09640.1	serine carboxypeptidase-like 19				#NUM!	#NUM!
AT5G09450.1	Tetratricopeptide repeat (TPR)-like superfamily protein				#NUM!	#NUM!
AT5G09410.1	ethylene induced calmodulin binding protein				#NUM!	#NUM!
AT5G09250.1	ssDNA-binding transcriptional regulator				#NUM!	#NUM!
AT5G08590.1	SNF1-related protein kinase 2.1				#NUM!	#NUM!
AT5G08560.1	transducin family protein / WD-40 repeat family protein				#NUM!	#NUM!
AT5G08470.1	peroxisome 1				#NUM!	#NUM!
AT5G08450.1	CONTAINS InterPro DOMAIN/s: Histone deacetylation protein Rxt3 (InterPro:IPR013951); Has 34444 Blast hits to 20801 proteins in 1175 species: Archae - 64; Bacteria - 2390; Metazoa - 15568; Fungi - 3729; Plants - 1886; Viruses - 208; Oth				#NUM!	#NUM!
AT5G08410.1	ferredoxin/thioredoxin reductase subunit A (variable subunit) 2				#NUM!	#NUM!
AT5G08060.1	unknown protein; FUNCTIONS IN: molecular_function unknown; INVOLVED IN: biological_process unknown; LOCATED IN: mitochondrion; EXPRESSED IN: 24 plant structures; EXPRESSED DURING: 16 growth stages; Has 42 Blast hits to 42 proteins in 1				#NUM!	#NUM!
AT5G08050.1	Protein of unknown function (DUF1118)				#NUM!	#NUM!
AT5G07720.1	Galactosyl transferase GMA12/MNN10 family protein				#NUM!	#NUM!
AT5G07360.1	Amidase family protein				#NUM!	#NUM!
AT5G07220.1	BCL-2-associated athanogene 3				#NUM!	#NUM!
AT5G06600.1	ubiquitin-specific protease 12				#NUM!	#NUM!
AT5G06410.1	DNAJ heat shock N-terminal domain-containing protein				#NUM!	#NUM!
AT5G06290.1	2-cysteine peroxiredoxin B				#NUM!	#NUM!
AT5G06120.1	ARM repeat superfamily protein				#NUM!	#NUM!
AT5G06110.1	DnaJ domain ;Myb-like DNA-binding domain				#NUM!	#NUM!
AT5G05890.1	UDP-Glycosyltransferase superfamily protein				#NUM!	#NUM!
AT5G05870.1	UDP-glucosyl transferase 76C1				#NUM!	#NUM!
AT5G05670.1	signal recognition particle binding				#NUM!	#NUM!
AT5G05520.1	Outer membrane OMP85 family protein				#NUM!	#NUM!
AT5G05480.1	Peptide-N4-(N-acetyl-beta-glucosaminyl)asparagine amidase A protein				#NUM!	#NUM!
AT5G04990.1	SAD1/UNC-84 domain protein 1				#NUM!	#NUM!
AT5G04980.1	DNAse I-like superfamily protein				#NUM!	#NUM!
AT5G04930.1	aminophospholipid ATPase 1				#NUM!	#NUM!
AT5G04780.1	Pentatricopeptide repeat (PPR) superfamily protein				#NUM!	#NUM!
AT5G04710.1	Zn-dependent exopeptidases superfamily protein				#NUM!	#NUM!
AT5G04440.1	Protein of unknown function (DUF1997)				#NUM!	#NUM!
AT5G04430.1	binding to TOMV RNA 1L (long form)				#NUM!	#NUM!
AT5G04040.1	Patatin-like phospholipase family protein				#NUM!	#NUM!
AT5G03740.1	histone deacetylase 2C				#NUM!	#NUM!
AT5G03455.1	Rhodanese/Cell cycle control phosphatase superfamily protein				#NUM!	#NUM!
AT5G03340.1	ATPase, AAA-type, CDC48 protein				#NUM!	#NUM!
AT5G03040.1	IQ-domain 2				#NUM!	#NUM!
AT5G02280.1	SNARE-like superfamily protein				#NUM!	#NUM!
AT5G02270.1	non-intrinsic ABC protein 9				#NUM!	#NUM!
AT5G01890.1	Leucine-rich receptor-like protein kinase family protein				#NUM!	#NUM!
AT5G01500.1	thylakoid ATP/ADP carrier				#NUM!	#NUM!
AT5G01340.1	Mitochondrial substrate carrier family protein				#NUM!	#NUM!
AT4G39880.1	Ribosomal protein L23/L15e family protein				#NUM!	#NUM!
AT4G39690.1	FUNCTIONS IN: molecular_function unknown; INVOLVED IN: biological_process unknown; LOCATED IN: mitochondrion; EXPRESSED IN: 26 plant structures; EXPRESSED DURING: 14 growth stages; CONTAINS InterPro DOMAIN/s: Mitochondrial inner membra				#NUM!	#NUM!
AT4G39510.1	cytochrome P450, family 96, subfamily A, polypeptide 12				#NUM!	#NUM!
AT4G39230.1	NmrA-like negative transcriptional regulator family protein				#NUM!	#NUM!
AT4G39100.1	PHD finger family protein / bromo-adjacent homology (BAH) domain-containing protein				#NUM!	#NUM!
AT4G38800.1	methylthioadenosine nucleosidase 1				#NUM!	#NUM!
AT4G38760.1	Protein of unknown function (DUF3414)				#NUM!	#NUM!
AT4G38690.1	PLC-like phosphodiesterases superfamily protein				#NUM!	#NUM!
AT4G38520.1	Protein phosphatase 2C family protein				#NUM!	#NUM!
AT4G38200.1	SEC7-like guanine nucleotide exchange family protein				#NUM!	#NUM!
AT4G38160.1	Mitochondrial transcription termination factor family protein				#NUM!	#NUM!
AT4G38130.1	histone deacetylase 1				#NUM!	#NUM!
AT4G38020.1	tRNA/rRNA methyltransferase (SpoU) family protein				#NUM!	#NUM!
AT4G37760.1	squalene epoxidase 3				#NUM!	#NUM!
AT4G37460.1	Tetratricopeptide repeat (TPR)-like superfamily protein				#NUM!	#NUM!
AT4G37200.1	Thioredoxin superfamily protein				#NUM!	#NUM!
AT4G37190.1	LOCATED IN: cytosol, plasma membrane; EXPRESSED IN: 20 plant structures; EXPRESSED DURING: 13 growth stages; CONTAINS InterPro DOMAIN/s: Beta tubulin, autoregulation binding site (InterPro:IPR013838), Misato Segment II, myosin-like (In				#NUM!	#NUM!
AT4G37000.1	accelerated cell death 2 (ACD2)				#NUM!	#NUM!
AT4G36690.1	U2 snRNP auxilliary factor, large subunit, splicing factor				#NUM!	#NUM!
AT4G36630.1	Vacuolar sorting protein 39				#NUM!	#NUM!
AT4G36530.1	alpha/beta-Hydrolases superfamily protein				#NUM!	#NUM!
AT4G36400.1	FAD-linked oxidases family protein				#NUM!	#NUM!
AT4G36210.1	Protein of unknown function (DUF726)				#NUM!	#NUM!
AT4G36195.1	Serine carboxypeptidase S28 family protein				#NUM!	#NUM!
AT4G36020.1	cold shock domain protein 1				#NUM!	#NUM!
AT4G35790.1	phospholipase D delta				#NUM!	#NUM!
AT4G35520.1	MUTL protein homolog 3				#NUM!	#NUM!
AT4G35335.1	Nucleotide-sugar transporter family protein				#NUM!	#NUM!
AT4G35230.1	BR-signaling kinase 1				#NUM!	#NUM!
AT4G35160.1	O-methyltransferase family protein				#NUM!	#NUM!
AT4G34980.1	subtilisin-like serine protease 2				#NUM!	#NUM!
AT4G34700.1	LYR family of Fe/S cluster biogenesis protein				#NUM!	#NUM!
AT4G34270.1	TIP41-like family protein				#NUM!	#NUM!
AT4G34260.1	1,2-alpha-L-fucosidases				#NUM!	#NUM!
AT4G33640.1	unknown protein; Has 30201 Blast hits to 17322 proteins in 780 species: Archae - 12; Bacteria - 1396; Metazoa - 17338; Fungi - 3422; Plants - 5037; Viruses - 0; Other Eukaryotes - 2996 (source: NCBI BLink).				#NUM!	#NUM!
AT4G33460.1	ABC transporter family protein				#NUM!	#NUM!
AT4G33400.1	Vacuolar import/degradation, Vid27-related protein				#NUM!	#NUM!
AT4G33140.1	Haloacid dehalogenase-like hydrolase (HAD) superfamily protein				#NUM!	#NUM!
AT4G33070.1	Thiamine pyrophosphate dependent pyruvate decarboxylase family protein				#NUM!	#NUM!
AT4G32840.1	phosphofructokinase 6				#NUM!	#NUM!
AT4G32810.1	carotenoid cleavage dioxygenase 8				#NUM!	#NUM!
AT4G32720.1	La protein 1				#NUM!	#NUM!
AT4G32610.1	copper ion binding				#NUM!	#NUM!
AT4G32605.1	Mitochondrial glycoprotein family protein				#NUM!	#NUM!
AT4G32330.1	TPX2 (targeting protein for Xklp2) protein family				#NUM!	#NUM!
AT4G32320.1	ascorbate peroxidase 6				#NUM!	#NUM!
AT4G32190.1	Myosin heavy chain-related protein				#NUM!	#NUM!
AT4G32130.1	Protein of unknown function (DUF2012)				#NUM!	#NUM!
AT4G32070.1	Octicosapeptide/Phox/Bem1p (PB1) domain-containing protein / tetratricopeptide repeat (TPR)-containing protein				#NUM!	#NUM!
AT4G32060.1	calcium-binding EF hand family protein				#NUM!	#NUM!
AT4G31950.1	cytochrome P450, family 82, subfamily C, polypeptide 3				#NUM!	#NUM!
AT4G31830.1	unknown protein; Has 42 Blast hits to 42 proteins in 10 species: Archae - 0; Bacteria - 0; Metazoa - 0; Fungi - 0; Plants - 42; Viruses - 0; Other Eukaryotes - 0 (source: NCBI BLink).				#NUM!	#NUM!
AT4G31340.1	myosin heavy chain-related				#NUM!	#NUM!
AT4G31300.1	N-terminal nucleophile aminohydrolases (Ntn hydrolases) superfamily protein				#NUM!	#NUM!
AT4G31050.1	Biotin/lipoate A/B protein ligase family				#NUM!	#NUM!
AT4G30990.1	ARM repeat superfamily protein				#NUM!	#NUM!
AT4G30600.1	signal recognition particle receptor alpha subunit family protein				#NUM!	#NUM!
AT4G30340.1	diacylglycerol kinase 7				#NUM!	#NUM!
AT4G30310.1	FGGY family of carbohydrate kinase				#NUM!	#NUM!
AT4G30160.1	villin 4				#NUM!	#NUM!
AT4G30010.1	unknown protein; FUNCTIONS IN: molecular_function unknown; INVOLVED IN: biological_process unknown; LOCATED IN: mitochondrion, plastid; EXPRESSED IN: 26 plant structures; EXPRESSED DURING: 15 growth stages; Has 39 Blast hits to 39 prot				#NUM!	#NUM!
AT4G29590.1	S-adenosyl-L-methionine-dependent methyltransferases superfamily protein				#NUM!	#NUM!
AT4G29520.1	LOCATED IN: endoplasmic reticulum, plasma membrane; EXPRESSED IN: 23 plant structures; EXPRESSED DURING: 14 growth stages; CONTAINS InterPro DOMAIN/s: Saposin B (InterPro:IPR008139); Has 137 Blast hits to 137 proteins in 50 species: Ar				#NUM!	#NUM!
AT4G29350.1	profilin 2				#NUM!	#NUM!
AT4G29330.1	DERLIN-1				#NUM!	#NUM!
AT4G29220.1	phosphofructokinase 1				#NUM!	#NUM!
AT4G29160.1	SNF7 family protein				#NUM!	#NUM!
AT4G29120.1	6-phosphogluconate dehydrogenase family protein				#NUM!	#NUM!
AT4G28860.1	casein kinase I-like 4				#NUM!	#NUM!
AT4G28710.1	Myosin family protein with Dil domain				#NUM!	#NUM!
AT4G28706.1	pfkB-like carbohydrate kinase family protein				#NUM!	#NUM!
AT4G28480.1	DNAJ heat shock family protein				#NUM!	#NUM!
AT4G28220.1	NAD(P)H dehydrogenase B1				#NUM!	#NUM!
AT4G28200.1	FUNCTIONS IN: molecular_function unknown; INVOLVED IN: RNA processing; LOCATED IN: intracellular; EXPRESSED IN: 22 plant structures; EXPRESSED DURING: 13 growth stages; CONTAINS InterPro DOMAIN/s: RNA-processing protein, HAT helix (Int				#NUM!	#NUM!
AT4G28090.1	SKU5 similar 10				#NUM!	#NUM!
AT4G28030.1	Acyl-CoA N-acyltransferases (NAT) superfamily protein				#NUM!	#NUM!
AT4G27870.1	Vacuolar iron transporter (VIT) family protein				#NUM!	#NUM!
AT4G27650.1	Eukaryotic release factor 1 (eRF1) family protein				#NUM!	#NUM!
AT4G27600.1	pfkB-like carbohydrate kinase family protein				#NUM!	#NUM!
AT4G27000.1	RNA-binding (RRM/RBD/RNP motifs) family protein				#NUM!	#NUM!
AT4G26700.1	fimbrin 1				#NUM!	#NUM!
AT4G26650.1	RNA-binding (RRM/RBD/RNP motifs) family protein				#NUM!	#NUM!
AT4G26510.1	uridine kinase-like 4				#NUM!	#NUM!
AT4G25290.1	DNA photolyases;DNA photolyases				#NUM!	#NUM!
AT4G25220.1	root hair specific 15				#NUM!	#NUM!
AT4G25150.1	HAD superfamily, subfamily IIIB acid phosphatase				#NUM!	#NUM!
AT4G25100.1	Fe superoxide dismutase 1				#NUM!	#NUM!
AT4G25050.1	acyl carrier protein 4				#NUM!	#NUM!
AT4G24990.1	Ubiquitin family protein				#NUM!	#NUM!
AT4G24930.1	thylakoid lumenal 17.9 kDa protein, chloroplast				#NUM!	#NUM!
AT4G24490.1	RAB geranylgeranyl transferase alpha subunit 1				#NUM!	#NUM!
AT4G24400.1	CBL-interacting protein kinase 8				#NUM!	#NUM!
AT4G24100.1	Protein kinase superfamily protein				#NUM!	#NUM!
AT4G23680.1	Polyketide cyclase/dehydrase and lipid transport superfamily protein				#NUM!	#NUM!
AT4G22690.1	cytochrome P450, family 706, subfamily A, polypeptide 1				#NUM!	#NUM!
AT4G22670.1	HSP70-interacting protein 1				#NUM!	#NUM!
AT4G22330.1	Alkaline phytoceramidase (aPHC)				#NUM!	#NUM!
AT4G22285.1	Ubiquitin C-terminal hydrolases superfamily protein				#NUM!	#NUM!
AT4G22130.1	STRUBBELIG-receptor family 8				#NUM!	#NUM!
AT4G21990.1	APS reductase 3				#NUM!	#NUM!
AT4G21800.1	P-loop containing nucleoside triphosphate hydrolases superfamily protein				#NUM!	#NUM!
AT4G21750.1	Homeobox-leucine zipper family protein / lipid-binding START domain-containing protein				#NUM!	#NUM!
AT4G21710.1	DNA-directed RNA polymerase family protein				#NUM!	#NUM!
AT4G21660.1	proline-rich spliceosome-associated (PSP) family protein				#NUM!	#NUM!
AT4G21490.1	NAD(P)H dehydrogenase B3				#NUM!	#NUM!
AT4G21470.1	riboflavin kinase/FMN hydrolase				#NUM!	#NUM!
AT4G21410.1	cysteine-rich RLK (RECEPTOR-like protein kinase) 29				#NUM!	#NUM!
AT4G21180.1	DnaJ / Sec63 Brl domains-containing protein				#NUM!	#NUM!
AT4G21110.1	G10 family protein				#NUM!	#NUM!
AT4G20980.1	Eukaryotic translation initiation factor 3 subunit 7 (eIF-3)				#NUM!	#NUM!
AT4G19860.1	alpha/beta-Hydrolases superfamily protein				#NUM!	#NUM!
AT4G19540.1	IND1(iron-sulfur protein required for NADH dehydrogenase)-like				#NUM!	#NUM!
AT4G19530.1	disease resistance protein (TIR-NBS-LRR class) family				#NUM!	#NUM!
AT4G19500.1	nucleoside-triphosphatases;transmembrane receptors;nucleotide binding;ATP binding				#NUM!	#NUM!
AT4G19490.1	VPS54				#NUM!	#NUM!
AT4G19150.1	Ankyrin repeat family protein				#NUM!	#NUM!
AT4G19120.1	S-adenosyl-L-methionine-dependent methyltransferases superfamily protein				#NUM!	#NUM!
AT4G18800.1	RAB GTPase homolog A1D				#NUM!	#NUM!
AT4G18520.1	Pentatricopeptide repeat (PPR) superfamily protein				#NUM!	#NUM!
AT4G18060.1	SH3 domain-containing protein				#NUM!	#NUM!
AT4G17950.1	AT hook motif DNA-binding family protein				#NUM!	#NUM!
AT4G17770.1	trehalose phosphatase/synthase 5				#NUM!	#NUM!
AT4G17520.1	Hyaluronan / mRNA binding family				#NUM!	#NUM!
AT4G17270.1	Mo25 family protein				#NUM!	#NUM!
AT4G16830.1	Hyaluronan / mRNA binding family				#NUM!	#NUM!
AT4G16760.1	acyl-CoA oxidase 1				#NUM!	#NUM!
AT4G16660.1	heat shock protein 70 (Hsp 70) family protein				#NUM!	#NUM!
AT4G16190.1	Papain family cysteine protease				#NUM!	#NUM!
AT4G15955.3	alpha/beta-Hydrolases superfamily protein				#NUM!	#NUM!
AT4G15900.1	pleiotropic regulatory locus 1				#NUM!	#NUM!
AT4G15020.1	hAT transposon superfamily				#NUM!	#NUM!
AT4G14990.1	Topoisomerase II-associated protein PAT1				#NUM!	#NUM!
AT4G14890.1	2Fe-2S ferredoxin-like superfamily protein				#NUM!	#NUM!
AT4G14850.1	Pentatricopeptide repeat (PPR) superfamily protein				#NUM!	#NUM!
AT4G14800.1	20S proteasome beta subunit D2				#NUM!	#NUM!
AT4G14420.1	HR-like lesion-inducing protein-related				#NUM!	#NUM!
AT4G14300.1	RNA-binding (RRM/RBD/RNP motifs) family protein				#NUM!	#NUM!
AT4G14230.1	CBS domain-containing protein with a domain of unknown function (DUF21)				#NUM!	#NUM!
AT4G14147.1	protein binding				#NUM!	#NUM!
AT4G14070.1	acyl-activating enzyme 15				#NUM!	#NUM!
AT4G14000.1	Putative methyltransferase family protein				#NUM!	#NUM!
AT4G13710.1	Pectin lyase-like superfamily protein				#NUM!	#NUM!
AT4G13010.1	Oxidoreductase, zinc-binding dehydrogenase family protein				#NUM!	#NUM!
AT4G12910.1	serine carboxypeptidase-like 20				#NUM!	#NUM!
AT4G12600.1	Ribosomal protein L7Ae/L30e/S12e/Gadd45 family protein				#NUM!	#NUM!
AT4G11210.1	Disease resistance-responsive (dirigent-like protein) family protein				#NUM!	#NUM!
AT4G11160.1	Translation initiation factor 2, small GTP-binding protein				#NUM!	#NUM!
AT4G11060.1	mitochondrially targeted single-stranded DNA binding protein				#NUM!	#NUM!
AT4G11050.1	glycosyl hydrolase 9C3				#NUM!	#NUM!
AT4G11040.1	Protein phosphatase 2C family protein				#NUM!	#NUM!
AT4G10710.1	global transcription factor C				#NUM!	#NUM!
AT4G10430.1	TMPIT-like protein				#NUM!	#NUM!
AT4G10120.1	Sucrose-phosphate synthase family protein				#NUM!	#NUM!
AT4G09980.1	Methyltransferase MT-A70 family protein				#NUM!	#NUM!
AT4G09820.1	basic helix-loop-helix (bHLH) DNA-binding superfamily protein				#NUM!	#NUM!
AT4G09750.1	NAD(P)-binding Rossmann-fold superfamily protein				#NUM!	#NUM!
AT4G09520.1	Cofactor-independent phosphoglycerate mutase				#NUM!	#NUM!
AT4G09150.1	T-complex protein 11				#NUM!	#NUM!
AT4G08874.1	BEST Arabidopsis thaliana protein match is: Beta-galactosidase related protein (TAIR:AT3G43580.1); Has 30201 Blast hits to 17322 proteins in 780 species: Archae - 12; Bacteria - 1396; Metazoa - 17338; Fungi - 3422; Plants - 5037; Virus				#NUM!	#NUM!
AT4G08810.1	calcium ion binding				#NUM!	#NUM!
AT4G08790.1	Nitrilase/cyanide hydratase and apolipoprotein N-acyltransferase family protein				#NUM!	#NUM!
AT4G07390.1	Mannose-P-dolichol utilization defect 1 protein				#NUM!	#NUM!
AT4G05390.1	root FNR 1				#NUM!	#NUM!
AT4G05160.1	AMP-dependent synthetase and ligase family protein				#NUM!	#NUM!
AT4G05120.1	Major facilitator superfamily protein				#NUM!	#NUM!
AT4G05090.1	Inositol monophosphatase family protein				#NUM!	#NUM!
AT4G04920.1	sensitive to freezing 6				#NUM!	#NUM!
AT4G04860.1	DERLIN-2.2				#NUM!	#NUM!
AT4G04020.1	fibrillin				#NUM!	#NUM!
AT4G03550.1	glucan synthase-like 5				#NUM!	#NUM!
AT4G03080.1	BRI1 suppressor 1 (BSU1)-like 1				#NUM!	#NUM!
AT4G03050.1	2-oxoglutarate (2OG) and Fe(II)-dependent oxygenase superfamily protein				#NUM!	#NUM!
AT4G02870.1	unknown protein; FUNCTIONS IN: molecular_function unknown; INVOLVED IN: response to cadmium ion; LOCATED IN: cellular_component unknown; EXPRESSED IN: cultured cell; BEST Arabidopsis thaliana protein match is: unknown protein (TAIR:AT1				#NUM!	#NUM!
AT4G02620.1	vacuolar ATPase subunit F family protein				#NUM!	#NUM!
AT4G02570.1	cullin 1				#NUM!	#NUM!
AT4G02030.1	Vps51/Vps67 family (components of vesicular transport) protein				#NUM!	#NUM!
AT4G01990.1	Tetratricopeptide repeat (TPR)-like superfamily protein				#NUM!	#NUM!
AT4G01780.1	XH/XS domain-containing protein				#NUM!	#NUM!
AT4G01710.1	ARP2/3 complex 16 kDa subunit (p16-Arc)				#NUM!	#NUM!
AT4G01660.1	ABC transporter 1				#NUM!	#NUM!
AT4G01400.1	FUNCTIONS IN: molecular_function unknown; INVOLVED IN: biological_process unknown; LOCATED IN: cellular_component unknown; EXPRESSED IN: 24 plant structures; EXPRESSED DURING: 15 growth stages; CONTAINS InterPro DOMAIN/s: COG4 transpor				#NUM!	#NUM!
AT4G00800.1	transducin family protein / WD-40 repeat family protein				#NUM!	#NUM!
AT4G00740.1	S-adenosyl-L-methionine-dependent methyltransferases superfamily protein				#NUM!	#NUM!
AT4G00560.1	NAD(P)-binding Rossmann-fold superfamily protein				#NUM!	#NUM!
AT4G00490.1	beta-amylase 2				#NUM!	#NUM!
AT4G00480.1	basic helix-loop-helix (bHLH) DNA-binding superfamily protein				#NUM!	#NUM!
AT4G00330.1	calmodulin-binding receptor-like cytoplasmic kinase 2				#NUM!	#NUM!
AT4G00290.1	Mechanosensitive ion channel protein				#NUM!	#NUM!
AT3G66658.1	aldehyde dehydrogenase 22A1				#NUM!	#NUM!
AT3G63370.1	Tetratricopeptide repeat (TPR)-like superfamily protein				#NUM!	#NUM!
AT3G63260.1	Protein kinase superfamily protein				#NUM!	#NUM!
AT3G63250.1	homocysteine methyltransferase 2				#NUM!	#NUM!
AT3G63150.1	MIRO-related GTP-ase 2				#NUM!	#NUM!
AT3G62410.1	CP12 domain-containing protein 2				#NUM!	#NUM!
AT3G62240.1	RING/U-box superfamily protein				#NUM!	#NUM!
AT3G62010.1	unknown protein; LOCATED IN: cellular_component unknown; EXPRESSED IN: 23 plant structures; EXPRESSED DURING: 15 growth stages; Has 553 Blast hits to 216 proteins in 93 species: Archae - 0; Bacteria - 124; Metazoa - 193; Fungi - 58; Pl				#NUM!	#NUM!
AT3G61830.1	auxin response factor 18				#NUM!	#NUM!
AT3G61760.1	DYNAMIN-like 1B				#NUM!	#NUM!
AT3G61600.1	POZ/BTB containin G-protein 1				#NUM!	#NUM!
AT3G61580.1	Fatty acid/sphingolipid desaturase				#NUM!	#NUM!
AT3G61480.1	Quinoprotein amine dehydrogenase, beta chain-like; RIC1-like guanyl-nucleotide exchange factor				#NUM!	#NUM!
AT3G61370.1	Protein of unknown function (DUF3245)				#NUM!	#NUM!
AT3G61260.1	Remorin family protein				#NUM!	#NUM!
AT3G61200.1	Thioesterase superfamily protein				#NUM!	#NUM!
AT3G61150.1	homeodomain GLABROUS 1				#NUM!	#NUM!
AT3G61140.1	26S proteasome, regulatory subunit Rpn7;Proteasome component (PCI) domain				#NUM!	#NUM!
AT3G61040.1	cytochrome P450, family 76, subfamily C, polypeptide 7				#NUM!	#NUM!
AT3G60960.1	Tetratricopeptide repeat (TPR)-like superfamily protein				#NUM!	#NUM!
AT3G60830.1	actin-related protein 7				#NUM!	#NUM!
AT3G60420.1	Phosphoglycerate mutase family protein				#NUM!	#NUM!
AT3G60370.1	FKBP-like peptidyl-prolyl cis-trans isomerase family protein				#NUM!	#NUM!
AT3G59990.1	methionine aminopeptidase 2B				#NUM!	#NUM!
AT3G59980.1	Nucleic acid-binding, OB-fold-like protein				#NUM!	#NUM!
AT3G59820.1	LETM1-like protein				#NUM!	#NUM!
AT3G58660.1	Ribosomal protein L1p/L10e family				#NUM!	#NUM!
AT3G58640.1	Mitogen activated protein kinase kinase kinase-related				#NUM!	#NUM!
AT3G58580.1	DNAse I-like superfamily protein				#NUM!	#NUM!
AT3G58560.1	DNAse I-like superfamily protein				#NUM!	#NUM!
AT3G58460.1	RHOMBOID-like protein 15				#NUM!	#NUM!
AT3G58060.1	Cation efflux family protein				#NUM!	#NUM!
AT3G57490.1	Ribosomal protein S5 family protein				#NUM!	#NUM!
AT3G57350.1	Nucleoporin interacting component (Nup93/Nic96-like) family protein				#NUM!	#NUM!
AT3G57330.1	autoinhibited Ca2+-ATPase 11				#NUM!	#NUM!
AT3G57020.1	Calcium-dependent phosphotriesterase superfamily protein				#NUM!	#NUM!
AT3G56630.1	cytochrome P450, family 94, subfamily D, polypeptide 2				#NUM!	#NUM!
AT3G55560.1	AT-hook protein of GA feedback 2				#NUM!	#NUM!
AT3G55460.1	SC35-like splicing factor 30				#NUM!	#NUM!
AT3G55330.1	PsbP-like protein 1				#NUM!	#NUM!
AT3G55120.1	Chalcone-flavanone isomerase family protein				#NUM!	#NUM!
AT3G55040.1	glutathione transferase lambda 2				#NUM!	#NUM!
AT3G54870.1	Armadillo/beta-catenin repeat family protein / kinesin motor family protein				#NUM!	#NUM!
AT3G54860.1	Sec1/munc18-like (SM) proteins superfamily				#NUM!	#NUM!
AT3G54840.1	Ras-related small GTP-binding family protein				#NUM!	#NUM!
AT3G54670.1	Structural maintenance of chromosomes (SMC) family protein				#NUM!	#NUM!
AT3G54300.1	vesicle-associated membrane protein 727				#NUM!	#NUM!
AT3G54200.1	Late embryogenesis abundant (LEA) hydroxyproline-rich glycoprotein family				#NUM!	#NUM!
AT3G54030.1	Protein kinase protein with tetratricopeptide repeat domain				#NUM!	#NUM!
AT3G53040.1	late embryogenesis abundant protein, putative / LEA protein, putative				#NUM!	#NUM!
AT3G52660.1	RNA-binding (RRM/RBD/RNP motifs) family protein				#NUM!	#NUM!
AT3G51890.1	Clathrin light chain protein				#NUM!	#NUM!
AT3G51880.1	high mobility group B1				#NUM!	#NUM!
AT3G51560.1	Disease resistance protein (TIR-NBS-LRR class) family				#NUM!	#NUM!
AT3G51460.1	Phosphoinositide phosphatase family protein				#NUM!	#NUM!
AT3G51310.1	VPS35 homolog C				#NUM!	#NUM!
AT3G51250.1	Senescence/dehydration-associated protein-related				#NUM!	#NUM!
AT3G51130.1	unknown protein; CONTAINS InterPro DOMAIN/s: Uncharacterised protein family UPF0183 (InterPro:IPR005373); Has 269 Blast hits to 265 proteins in 123 species: Archae - 0; Bacteria - 0; Metazoa - 131; Fungi - 82; Plants - 37; Viruses - 0;				#NUM!	#NUM!
AT3G50980.1	dehydrin xero 1				#NUM!	#NUM!
AT3G50380.1	Protein of unknown function (DUF1162)				#NUM!	#NUM!
AT3G50240.1	ATP binding microtubule motor family protein				#NUM!	#NUM!
AT3G50080.1	VIER F-box proteine 2				#NUM!	#NUM!
AT3G49960.1	Peroxidase superfamily protein				#NUM!	#NUM!
AT3G49725.1	GTP-binding protein, HflX				#NUM!	#NUM!
AT3G49320.1	Metal-dependent protein hydrolase				#NUM!	#NUM!
AT3G49160.1	pyruvate kinase family protein				#NUM!	#NUM!
AT3G48710.1	DEK domain-containing chromatin associated protein				#NUM!	#NUM!
AT3G48170.1	aldehyde dehydrogenase 10A9				#NUM!	#NUM!
AT3G48040.1	RHO-related protein from plants 10				#NUM!	#NUM!
AT3G47800.1	Galactose mutarotase-like superfamily protein				#NUM!	#NUM!
AT3G47630.1	FUNCTIONS IN: molecular_function unknown; INVOLVED IN: biological_process unknown; LOCATED IN: endomembrane system; EXPRESSED IN: 21 plant structures; EXPRESSED DURING: 13 growth stages; CONTAINS InterPro DOMAIN/s: Mitochondrial matrix				#NUM!	#NUM!
AT3G47300.1	SELT-like protein precursor				#NUM!	#NUM!
AT3G47120.1	RNA recognition motif (RRM)-containing protein				#NUM!	#NUM!
AT3G46960.1	RNA helicase, ATP-dependent, SK12/DOB1 protein				#NUM!	#NUM!
AT3G46630.1	Protein of unknown function (DUF3223)				#NUM!	#NUM!
AT3G46460.1	ubiquitin-conjugating enzyme 13				#NUM!	#NUM!
AT3G46430.1	unknown protein; FUNCTIONS IN: molecular_function unknown; INVOLVED IN: biological_process unknown; LOCATED IN: mitochondrion, mitochondrial respiratory chain complex III; EXPRESSED IN: 25 plant structures; EXPRESSED DURING: 15 growth				#NUM!	#NUM!
AT3G46220.1	unknown protein; CONTAINS InterPro DOMAIN/s: Protein of unknown function DUF2042 (InterPro:IPR018611); Has 559 Blast hits to 533 proteins in 154 species: Archae - 3; Bacteria - 32; Metazoa - 305; Fungi - 42; Plants - 50; Viruses - 3; O				#NUM!	#NUM!
AT3G46100.1	Histidyl-tRNA synthetase 1				#NUM!	#NUM!
AT3G46010.1	actin depolymerizing factor 1				#NUM!	#NUM!
AT3G45970.1	expansin-like A1				#NUM!	#NUM!
AT3G45860.1	cysteine-rich RLK (RECEPTOR-like protein kinase) 4				#NUM!	#NUM!
AT3G45770.1	Polyketide synthase, enoylreductase family protein				#NUM!	#NUM!
AT3G45010.1	serine carboxypeptidase-like 48				#NUM!	#NUM!
AT3G44750.1	histone deacetylase 3				#NUM!	#NUM!
AT3G44740.1	Class II aaRS and biotin synthetases superfamily protein				#NUM!	#NUM!
AT3G44320.1	nitrilase 3				#NUM!	#NUM!
AT3G43250.1	Family of unknown function (DUF572)				#NUM!	#NUM!
AT3G42790.1	alfin-like 3				#NUM!	#NUM!
AT3G33530.1	Transducin family protein / WD-40 repeat family protein				#NUM!	#NUM!
AT3G29200.1	chorismate mutase 1				#NUM!	#NUM!
AT3G29160.1	SNF1 kinase homolog 11				#NUM!	#NUM!
AT3G28740.1	Cytochrome P450 superfamily protein				#NUM!	#NUM!
AT3G28040.1	Leucine-rich receptor-like protein kinase family protein				#NUM!	#NUM!
AT3G27820.1	monodehydroascorbate reductase 4				#NUM!	#NUM!
AT3G27770.1	unknown protein; FUNCTIONS IN: molecular_function unknown; INVOLVED IN: biological_process unknown; LOCATED IN: endomembrane system; EXPRESSED IN: 22 plant structures; EXPRESSED DURING: 13 growth stages; BEST Arabidopsis thaliana prote				#NUM!	#NUM!
AT3G27750.1	FUNCTIONS IN: molecular_function unknown; INVOLVED IN: biological_process unknown; LOCATED IN: chloroplast; EXPRESSED IN: 16 plant structures; EXPRESSED DURING: 12 growth stages; BEST Arabidopsis thaliana protein match is: Vacuolar sor				#NUM!	#NUM!
AT3G27390.1	unknown protein; FUNCTIONS IN: molecular_function unknown; INVOLVED IN: biological_process unknown; LOCATED IN: plasma membrane; EXPRESSED IN: 23 plant structures; EXPRESSED DURING: 13 growth stages; BEST Arabidopsis thaliana protein m				#NUM!	#NUM!
AT3G27350.1	unknown protein; FUNCTIONS IN: molecular_function unknown; INVOLVED IN: biological_process unknown; LOCATED IN: plasma membrane; EXPRESSED IN: 24 plant structures; EXPRESSED DURING: 15 growth stages; BEST Arabidopsis thaliana protein m				#NUM!	#NUM!
AT3G27325.1	hydrolases, acting on ester bonds				#NUM!	#NUM!
AT3G27240.1	Cytochrome C1 family				#NUM!	#NUM!
AT3G27110.1	Peptidase family M48 family protein				#NUM!	#NUM!
AT3G26730.1	RING/U-box superfamily protein				#NUM!	#NUM!
AT3G26410.1	methyltransferases;nucleic acid binding				#NUM!	#NUM!
AT3G26380.1	Melibiase family protein				#NUM!	#NUM!
AT3G26070.1	Plastid-lipid associated protein PAP / fibrillin family protein				#NUM!	#NUM!
AT3G26030.1	serine/threonine protein phosphatase 2A 55 kDa regulatory subunit B prime delta				#NUM!	#NUM!
AT3G25480.1	Rhodanese/Cell cycle control phosphatase superfamily protein				#NUM!	#NUM!
AT3G25470.1	bacterial hemolysin-related				#NUM!	#NUM!
AT3G25140.1	Nucleotide-diphospho-sugar transferases superfamily protein				#NUM!	#NUM!
AT3G24503.1	aldehyde dehydrogenase 2C4				#NUM!	#NUM!
AT3G24300.1	ammonium transporter 1;3				#NUM!	#NUM!
AT3G24090.1	glutamine-fructose-6-phosphate transaminase (isomerizing)s;sugar binding;transaminases				#NUM!	#NUM!
AT3G24080.1	KRR1 family protein				#NUM!	#NUM!
AT3G23830.1	glycine-rich RNA-binding protein 4				#NUM!	#NUM!
AT3G23730.1	xyloglucan endotransglucosylase/hydrolase 16				#NUM!	#NUM!
AT3G23660.1	Sec23/Sec24 protein transport family protein				#NUM!	#NUM!
AT3G23560.1	MATE efflux family protein				#NUM!	#NUM!
AT3G23510.1	Cyclopropane-fatty-acyl-phospholipid synthase				#NUM!	#NUM!
AT3G23450.1	unknown protein; FUNCTIONS IN: molecular_function unknown; INVOLVED IN: biological_process unknown; LOCATED IN: endomembrane system; EXPRESSED IN: 14 plant structures; EXPRESSED DURING: 8 growth stages; Has 694543 Blast hits to 47111 p				#NUM!	#NUM!
AT3G22980.1	Ribosomal protein S5/Elongation factor G/III/V family protein				#NUM!	#NUM!
AT3G22910.1	ATPase E1-E2 type family protein / haloacid dehalogenase-like hydrolase family protein				#NUM!	#NUM!
AT3G22840.1	Chlorophyll A-B binding family protein				#NUM!	#NUM!
AT3G22620.1	Bifunctional inhibitor/lipid-transfer protein/seed storage 2S albumin superfamily protein				#NUM!	#NUM!
AT3G22590.1	PLANT HOMOLOGOUS TO PARAFIBROMIN				#NUM!	#NUM!
AT3G22500.1	Seed maturation protein				#NUM!	#NUM!
AT3G22490.1	Seed maturation protein				#NUM!	#NUM!
AT3G22370.1	alternative oxidase 1A				#NUM!	#NUM!
AT3G22300.1	ribosomal protein S10				#NUM!	#NUM!
AT3G22120.1	cell wall-plasma membrane linker protein				#NUM!	#NUM!
AT3G21865.1	peroxin 22				#NUM!	#NUM!
AT3G21500.1	1-deoxy-D-xylulose 5-phosphate synthase 1				#NUM!	#NUM!
AT3G21090.1	ABC-2 type transporter family protein				#NUM!	#NUM!
AT3G20800.1	Cell differentiation, Rcd1-like protein				#NUM!	#NUM!
AT3G20320.1	trigalactosyldiacylglycerol2				#NUM!	#NUM!
AT3G20290.1	EPS15 homology domain 1				#NUM!	#NUM!
AT3G20250.1	pumilio 5				#NUM!	#NUM!
AT3G20230.1	Ribosomal L18p/L5e family protein				#NUM!	#NUM!
AT3G19960.1	myosin 1				#NUM!	#NUM!
AT3G19920.1	unknown protein; BEST Arabidopsis thaliana protein match is: unknown protein (TAIR:AT5G64230.1); Has 217 Blast hits to 217 proteins in 16 species: Archae - 0; Bacteria - 2; Metazoa - 0; Fungi - 0; Plants - 215; Viruses - 0; Other Eukar				#NUM!	#NUM!
AT3G19870.1	unknown protein; Has 84 Blast hits to 64 proteins in 35 species: Archae - 0; Bacteria - 0; Metazoa - 31; Fungi - 0; Plants - 24; Viruses - 0; Other Eukaryotes - 29 (source: NCBI BLink).				#NUM!	#NUM!
AT3G19340.1	Protein of unknown function (DUF3754)				#NUM!	#NUM!
AT3G19240.1	Vacuolar import/degradation, Vid27-related protein				#NUM!	#NUM!
AT3G18870.1	Mitochondrial transcription termination factor family protein				#NUM!	#NUM!
AT3G18860.1	transducin family protein / WD-40 repeat family protein				#NUM!	#NUM!
AT3G18830.1	polyol/monosaccharide transporter 5				#NUM!	#NUM!
AT3G18760.1	Translation elongation factor EF1B/ribosomal protein S6 family protein				#NUM!	#NUM!
AT3G18600.1	P-loop containing nucleoside triphosphate hydrolases superfamily protein				#NUM!	#NUM!
AT3G18570.1	Oleosin family protein				#NUM!	#NUM!
AT3G18480.1	CCAAT-displacement protein alternatively spliced product				#NUM!	#NUM!
AT3G18420.1	Protein prenylyltransferase superfamily protein				#NUM!	#NUM!
AT3G17780.1	FUNCTIONS IN: molecular_function unknown; INVOLVED IN: intracellular protein transport; LOCATED IN: endomembrane system, integral to membrane, endoplasmic reticulum; EXPRESSED IN: 23 plant structures; EXPRESSED DURING: 13 growth stages				#NUM!	#NUM!
AT3G17770.1	Dihydroxyacetone kinase				#NUM!	#NUM!
AT3G17430.1	Nucleotide-sugar transporter family protein				#NUM!	#NUM!
AT3G16830.1	TOPLESS-related 2				#NUM!	#NUM!
AT3G16370.1	GDSL-like Lipase/Acylhydrolase superfamily protein				#NUM!	#NUM!
AT3G16060.1	ATP binding microtubule motor family protein				#NUM!	#NUM!
AT3G15980.1	Coatomer, beta' subunit				#NUM!	#NUM!
AT3G15850.1	fatty acid desaturase 5				#NUM!	#NUM!
AT3G15810.1	Protein of unknown function (DUF567)				#NUM!	#NUM!
AT3G15260.1	Protein phosphatase 2C family protein				#NUM!	#NUM!
AT3G15010.1	RNA-binding (RRM/RBD/RNP motifs) family protein				#NUM!	#NUM!
AT3G14930.1	Uroporphyrinogen decarboxylase				#NUM!	#NUM!
AT3G14610.1	cytochrome P450, family 72, subfamily A, polypeptide 7				#NUM!	#NUM!
AT3G14470.1	NB-ARC domain-containing disease resistance protein				#NUM!	#NUM!
AT3G14460.1	LRR and NB-ARC domains-containing disease resistance protein				#NUM!	#NUM!
AT3G14205.1	Phosphoinositide phosphatase family protein				#NUM!	#NUM!
AT3G14130.1	Aldolase-type TIM barrel family protein				#NUM!	#NUM!
AT3G14010.1	CTC-interacting domain 4				#NUM!	#NUM!
AT3G13860.1	heat shock protein 60-3A				#NUM!	#NUM!
AT3G13772.1	transmembrane nine 7				#NUM!	#NUM!
AT3G13670.1	Protein kinase family protein				#NUM!	#NUM!
AT3G13330.1	proteasome activating protein 200				#NUM!	#NUM!
AT3G13290.1	varicose-related				#NUM!	#NUM!
AT3G13226.1	regulatory protein RecX family protein				#NUM!	#NUM!
AT3G13224.1	RNA-binding (RRM/RBD/RNP motifs) family protein				#NUM!	#NUM!
AT3G13110.1	serine acetyltransferase 2;2				#NUM!	#NUM!
AT3G12670.1	CTP synthase family protein				#NUM!	#NUM!
AT3G12640.1	RNA binding (RRM/RBD/RNP motifs) family protein				#NUM!	#NUM!
AT3G12400.1	Ubiquitin-conjugating enzyme/RWD-like protein				#NUM!	#NUM!
AT3G12010.1	FUNCTIONS IN: molecular_function unknown; INVOLVED IN: biological_process unknown; EXPRESSED IN: sperm cell, cultured cell; CONTAINS InterPro DOMAIN/s: Colon cancer-associated Mic1-like (InterPro:IPR009755); Has 30201 Blast hits to 173				#NUM!	#NUM!
AT3G11780.1	MD-2-related lipid recognition domain-containing protein / ML domain-containing protein				#NUM!	#NUM!
AT3G11340.1	UDP-Glycosyltransferase superfamily protein				#NUM!	#NUM!
AT3G11270.1	Mov34/MPN/PAD-1 family protein				#NUM!	#NUM!
AT3G11170.1	fatty acid desaturase 7				#NUM!	#NUM!
AT3G11070.1	Outer membrane OMP85 family protein				#NUM!	#NUM!
AT3G10840.1	alpha/beta-Hydrolases superfamily protein				#NUM!	#NUM!
AT3G10640.1	SNF7 family protein				#NUM!	#NUM!
AT3G10540.1	3-phosphoinositide-dependent protein kinase				#NUM!	#NUM!
AT3G10490.1	NAC domain containing protein 52				#NUM!	#NUM!
AT3G10260.1	Reticulon family protein				#NUM!	#NUM!
AT3G10130.1	SOUL heme-binding family protein				#NUM!	#NUM!
AT3G10116.1	COBRA-like extracellular glycosyl-phosphatidyl inositol-anchored protein family				#NUM!	#NUM!
AT3G10070.1	TBP-associated factor 12				#NUM!	#NUM!
AT3G09940.1	monodehydroascorbate reductase				#NUM!	#NUM!
AT3G09740.1	syntaxin of plants 71				#NUM!	#NUM!
AT3G09580.1	FAD/NAD(P)-binding oxidoreductase family protein				#NUM!	#NUM!
AT3G09350.1	Fes1A				#NUM!	#NUM!
AT3G09300.1	OSBP(oxysterol binding protein)-related protein 3B				#NUM!	#NUM!
AT3G08920.1	Rhodanese/Cell cycle control phosphatase superfamily protein				#NUM!	#NUM!
AT3G07950.1	rhomboid protein-related				#NUM!	#NUM!
AT3G07870.1	F-box and associated interaction domains-containing protein				#NUM!	#NUM!
AT3G07640.1	unknown protein; Has 27 Blast hits to 27 proteins in 10 species: Archae - 0; Bacteria - 0; Metazoa - 0; Fungi - 0; Plants - 27; Viruses - 0; Other Eukaryotes - 0 (source: NCBI BLink).				#NUM!	#NUM!
AT3G07460.1	Protein of unknown function, DUF538				#NUM!	#NUM!
AT3G07220.1	SMAD/FHA domain-containing protein				#NUM!	#NUM!
AT3G06960.1	pigment defective 320				#NUM!	#NUM!
AT3G06920.1	Tetratricopeptide repeat (TPR)-like superfamily protein				#NUM!	#NUM!
AT3G06790.1	plastid developmental protein DAG, putative				#NUM!	#NUM!
AT3G06670.1	binding				#NUM!	#NUM!
AT3G06610.1	DNA-binding enhancer protein-related				#NUM!	#NUM!
AT3G06530.1	ARM repeat superfamily protein				#NUM!	#NUM!
AT3G06480.1	DEAD box RNA helicase family protein				#NUM!	#NUM!
AT3G06250.1	FAR1-related sequence 7				#NUM!	#NUM!
AT3G06010.1	Homeotic gene regulator				#NUM!	#NUM!
AT3G05580.1	Calcineurin-like metallo-phosphoesterase superfamily protein				#NUM!	#NUM!
AT3G05420.1	acyl-CoA binding protein 4				#NUM!	#NUM!
AT3G05290.1	peroxisomal adenine nucleotide carrier 1				#NUM!	#NUM!
AT3G05230.1	Signal peptidase subunit				#NUM!	#NUM!
AT3G05090.1	Transducin/WD40 repeat-like superfamily protein				#NUM!	#NUM!
AT3G05000.1	Transport protein particle (TRAPP) component				#NUM!	#NUM!
AT3G04910.1	with no lysine (K) kinase 1				#NUM!	#NUM!
AT3G04880.1	DNA-damage-repair/toleration protein (DRT102)				#NUM!	#NUM!
AT3G04770.1	40s ribosomal protein SA B				#NUM!	#NUM!
AT3G04680.1	CLP-similar protein 3				#NUM!	#NUM!
AT3G04480.1	endoribonucleases				#NUM!	#NUM!
AT3G04080.1	apyrase 1				#NUM!	#NUM!
AT3G03980.1	NAD(P)-binding Rossmann-fold superfamily protein				#NUM!	#NUM!
AT3G03470.1	cytochrome P450, family 87, subfamily A, polypeptide 9				#NUM!	#NUM!
AT3G03305.1	Calcineurin-like metallo-phosphoesterase superfamily protein				#NUM!	#NUM!
AT3G03220.1	expansin A13				#NUM!	#NUM!
AT3G03120.1	ADP-ribosylation factor B1C				#NUM!	#NUM!
AT3G03110.1	exportin 1B				#NUM!	#NUM!
AT3G03090.1	vacuolar glucose transporter 1				#NUM!	#NUM!
AT3G02920.1	Replication protein A, subunit RPA32				#NUM!	#NUM!
AT3G02880.1	Leucine-rich repeat protein kinase family protein				#NUM!	#NUM!
AT3G02740.1	Eukaryotic aspartyl protease family protein				#NUM!	#NUM!
AT3G02610.1	Plant stearoyl-acyl-carrier-protein desaturase family protein				#NUM!	#NUM!
AT3G02490.1	Pentatricopeptide repeat (PPR) superfamily protein				#NUM!	#NUM!
AT3G02320.1	N2,N2-dimethylguanosine tRNA methyltransferase				#NUM!	#NUM!
AT3G02220.1	unknown protein; CONTAINS InterPro DOMAIN/s: Protein of unknown function DUF2039 (InterPro:IPR019351); Has 215 Blast hits to 215 proteins in 94 species: Archae - 2; Bacteria - 2; Metazoa - 125; Fungi - 4; Plants - 38; Viruses - 0; Othe				#NUM!	#NUM!
AT3G02200.2	Proteasome component (PCI) domain protein				#NUM!	#NUM!
AT3G01970.1	WRKY DNA-binding protein 45				#NUM!	#NUM!
AT3G01520.1	Adenine nucleotide alpha hydrolases-like superfamily protein				#NUM!	#NUM!
AT3G01380.1	transferases;sulfuric ester hydrolases;catalytics;transferases				#NUM!	#NUM!
AT3G01340.1	Transducin/WD40 repeat-like superfamily protein				#NUM!	#NUM!
AT3G01310.1	Phosphoglycerate mutase-like family protein				#NUM!	#NUM!
AT3G01200.1	PPDK regulatory protein 2				#NUM!	#NUM!
AT3G01150.1	polypyrimidine tract-binding protein 1				#NUM!	#NUM!
AT3G01060.1	unknown protein; Has 640 Blast hits to 638 proteins in 201 species: Archae - 0; Bacteria - 293; Metazoa - 0; Fungi - 71; Plants - 72; Viruses - 0; Other Eukaryotes - 204 (source: NCBI BLink).				#NUM!	#NUM!
AT2G48140.1	Bifunctional inhibitor/lipid-transfer protein/seed storage 2S albumin superfamily protein				#NUM!	#NUM!
AT2G47990.1	transducin family protein / WD-40 repeat family protein				#NUM!	#NUM!
AT2G47980.1	sister-chromatid cohesion protein 3				#NUM!	#NUM!
AT2G47840.1	Uncharacterised conserved protein ycf60				#NUM!	#NUM!
AT2G47830.1	Cation efflux family protein				#NUM!	#NUM!
AT2G47800.1	multidrug resistance-associated protein 4				#NUM!	#NUM!
AT2G47770.1	TSPO(outer membrane tryptophan-rich sensory protein)-related				#NUM!	#NUM!
AT2G47380.1	Cytochrome c oxidase subunit Vc family protein				#NUM!	#NUM!
AT2G47240.1	AMP-dependent synthetase and ligase family protein				#NUM!	#NUM!
AT2G47020.1	Peptide chain release factor 1				#NUM!	#NUM!
AT2G46950.1	cytochrome P450, family 709, subfamily B, polypeptide 2				#NUM!	#NUM!
AT2G46915.1	Protein of unknown function (DUF3754)				#NUM!	#NUM!
AT2G46800.1	zinc transporter of Arabidopsis thaliana				#NUM!	#NUM!
AT2G46740.1	D-arabinono-1,4-lactone oxidase family protein				#NUM!	#NUM!
AT2G46560.1	transducin family protein / WD-40 repeat family protein				#NUM!	#NUM!
AT2G46370.1	Auxin-responsive GH3 family protein				#NUM!	#NUM!
AT2G46290.1	Transducin/WD40 repeat-like superfamily protein				#NUM!	#NUM!
AT2G46090.1	Diacylglycerol kinase family protein				#NUM!	#NUM!
AT2G45560.1	cytochrome P450, family 76, subfamily C, polypeptide 1				#NUM!	#NUM!
AT2G45430.1	AT-hook motif nuclear-localized protein 22				#NUM!	#NUM!
AT2G45400.1	NAD(P)-binding Rossmann-fold superfamily protein				#NUM!	#NUM!
AT2G44920.1	Tetratricopeptide repeat (TPR)-like superfamily protein				#NUM!	#NUM!
AT2G44790.1	uclacyanin 2				#NUM!	#NUM!
AT2G44270.1	repressor of lrx1				#NUM!	#NUM!
AT2G44100.1	guanosine nucleotide diphosphate dissociation inhibitor 1				#NUM!	#NUM!
AT2G43980.1	inositol 1,3,4-trisphosphate 5/6-kinase 4				#NUM!	#NUM!
AT2G43945.1	unknown protein; LOCATED IN: chloroplast; BEST Arabidopsis thaliana protein match is: unknown protein (TAIR:AT3G59870.1); Has 292 Blast hits to 292 proteins in 84 species: Archae - 0; Bacteria - 122; Metazoa - 0; Fungi - 0; Plants - 46				#NUM!	#NUM!
AT2G43630.1	FUNCTIONS IN: molecular_function unknown; INVOLVED IN: biological_process unknown; LOCATED IN: chloroplast thylakoid membrane, chloroplast, nucleus, chloroplast envelope; EXPRESSED IN: 22 plant structures; EXPRESSED DURING: 13 growth s				#NUM!	#NUM!
AT2G43620.1	Chitinase family protein				#NUM!	#NUM!
AT2G43590.1	Chitinase family protein				#NUM!	#NUM!
AT2G43235.1	unknown protein; FUNCTIONS IN: molecular_function unknown; INVOLVED IN: biological_process unknown; LOCATED IN: chloroplast; EXPRESSED IN: 22 plant structures; EXPRESSED DURING: 13 growth stages; Has 41 Blast hits to 41 proteins in 16				#NUM!	#NUM!
AT2G43180.1	Phosphoenolpyruvate carboxylase family protein				#NUM!	#NUM!
AT2G43020.1	polyamine oxidase 2				#NUM!	#NUM!
AT2G42710.1	Ribosomal protein L1p/L10e family				#NUM!	#NUM!
AT2G42700.1	FUNCTIONS IN: molecular_function unknown; INVOLVED IN: vesicle-mediated transport, vesicle docking involved in exocytosis; LOCATED IN: cellular_component unknown; EXPRESSED IN: 22 plant structures; EXPRESSED DURING: 14 growth stages; C				#NUM!	#NUM!
AT2G42620.1	RNI-like superfamily protein				#NUM!	#NUM!
AT2G42580.1	tetratricopetide-repeat thioredoxin-like 3				#NUM!	#NUM!
AT2G42070.1	nudix hydrolase homolog 23				#NUM!	#NUM!
AT2G41770.1	Protein of unknown function (DUF288)				#NUM!	#NUM!
AT2G41540.1	6-phosphogluconate dehydrogenase family protein				#NUM!	#NUM!
AT2G41460.1	apurinic endonuclease-redox protein				#NUM!	#NUM!
AT2G41260.1	glycine-rich protein / late embryogenesis abundant protein (M17)				#NUM!	#NUM!
AT2G41160.1	Ubiquitin-associated (UBA) protein				#NUM!	#NUM!
AT2G40810.1	homolog of yeast autophagy 18C				#NUM!	#NUM!
AT2G40590.1	Ribosomal protein S26e family protein				#NUM!	#NUM!
AT2G40190.1	UDP-Glycosyltransferase superfamily protein				#NUM!	#NUM!
AT2G40170.1	Stress induced protein				#NUM!	#NUM!
AT2G40100.1	light harvesting complex photosystem II				#NUM!	#NUM!
AT2G39900.1	GATA type zinc finger transcription factor family protein				#NUM!	#NUM!
AT2G39810.1	ubiquitin-protein ligases				#NUM!	#NUM!
AT2G39805.1	Integral membrane Yip1 family protein				#NUM!	#NUM!
AT2G39795.1	Mitochondrial glycoprotein family protein				#NUM!	#NUM!
AT2G39730.2	rubisco activase				#NUM!	#NUM!
AT2G39570.1	ACT domain-containing protein				#NUM!	#NUM!
AT2G39310.1	jacalin-related lectin 22				#NUM!	#NUM!
AT2G39190.1	Protein kinase superfamily protein				#NUM!	#NUM!
AT2G39130.1	Transmembrane amino acid transporter family protein				#NUM!	#NUM!
AT2G39090.1	tetratricopeptide repeat (TPR)-containing protein				#NUM!	#NUM!
AT2G38610.1	RNA-binding KH domain-containing protein				#NUM!	#NUM!
AT2G38490.1	CBL-interacting protein kinase 22				#NUM!	#NUM!
AT2G38170.1	cation exchanger 1				#NUM!	#NUM!
AT2G38120.1	Transmembrane amino acid transporter family protein				#NUM!	#NUM!
AT2G38025.1	Cysteine proteinases superfamily protein				#NUM!	#NUM!
AT2G37920.1	copper ion transmembrane transporters				#NUM!	#NUM!
AT2G37640.1	Barwin-like endoglucanases superfamily protein				#NUM!	#NUM!
AT2G37340.1	arginine/serine-rich zinc knuckle-containing protein 33				#NUM!	#NUM!
AT2G37190.1	Ribosomal protein L11 family protein				#NUM!	#NUM!
AT2G37040.1	PHE ammonia lyase 1				#NUM!	#NUM!
AT2G36870.1	xyloglucan endotransglucosylase/hydrolase 32				#NUM!	#NUM!
AT2G36810.1	ARM repeat superfamily protein				#NUM!	#NUM!
AT2G36620.1	ribosomal protein L24				#NUM!	#NUM!
AT2G36080.1	AP2/B3-like transcriptional factor family protein				#NUM!	#NUM!
AT2G35920.1	RNA helicase family protein				#NUM!	#NUM!
AT2G35720.1	DNAJ heat shock N-terminal domain-containing protein				#NUM!	#NUM!
AT2G35630.1	ARM repeat superfamily protein				#NUM!	#NUM!
AT2G35120.1	Single hybrid motif superfamily protein				#NUM!	#NUM!
AT2G35100.1	Exostosin family protein				#NUM!	#NUM!
AT2G35075.1	unknown protein; Has 30201 Blast hits to 17322 proteins in 780 species: Archae - 12; Bacteria - 1396; Metazoa - 17338; Fungi - 3422; Plants - 5037; Viruses - 0; Other Eukaryotes - 2996 (source: NCBI BLink).				#NUM!	#NUM!
AT2G34660.1	multidrug resistance-associated protein 2				#NUM!	#NUM!
AT2G34560.1	P-loop containing nucleoside triphosphate hydrolases superfamily protein				#NUM!	#NUM!
AT2G34510.1	Protein of unknown function, DUF642				#NUM!	#NUM!
AT2G34160.1	Alba DNA/RNA-binding protein				#NUM!	#NUM!
AT2G33630.1	NAD(P)-binding Rossmann-fold superfamily protein				#NUM!	#NUM!
AT2G33450.1	Ribosomal L28 family				#NUM!	#NUM!
AT2G33430.1	differentiation and greening-like 1				#NUM!	#NUM!
AT2G33330.1	plasmodesmata-located protein 3				#NUM!	#NUM!
AT2G33210.1	heat shock protein 60-2				#NUM!	#NUM!
AT2G32850.1	Protein kinase superfamily protein				#NUM!	#NUM!
AT2G32700.1	LEUNIG_homolog				#NUM!	#NUM!
AT2G32600.1	hydroxyproline-rich glycoprotein family protein				#NUM!	#NUM!
AT2G32540.1	cellulose synthase-like B4				#NUM!	#NUM!
AT2G32440.1	ent-kaurenoic acid hydroxylase 2				#NUM!	#NUM!
AT2G32150.1	Haloacid dehalogenase-like hydrolase (HAD) superfamily protein				#NUM!	#NUM!
AT2G31955.1	cofactor of nitrate reductase and xanthine dehydrogenase 2				#NUM!	#NUM!
AT2G31800.1	Integrin-linked protein kinase family				#NUM!	#NUM!
AT2G31570.1	glutathione peroxidase 2				#NUM!	#NUM!
AT2G31350.1	glyoxalase 2-5				#NUM!	#NUM!
AT2G31340.1	embryo defective 1381				#NUM!	#NUM!
AT2G31190.1	Protein of unknown function, DUF647				#NUM!	#NUM!
AT2G31040.1	ATP synthase protein I -related				#NUM!	#NUM!
AT2G30880.1	Pleckstrin homology (PH) domain-containing protein				#NUM!	#NUM!
AT2G30870.1	glutathione S-transferase PHI 10				#NUM!	#NUM!
AT2G30730.1	Protein kinase superfamily protein				#NUM!	#NUM!
AT2G30390.1	ferrochelatase 2				#NUM!	#NUM!
AT2G30210.1	laccase 3				#NUM!	#NUM!
AT2G29900.1	Presenilin-2				#NUM!	#NUM!
AT2G29700.1	pleckstrin homologue 1				#NUM!	#NUM!
AT2G29560.1	cytosolic enolase				#NUM!	#NUM!
AT2G29500.1	HSP20-like chaperones superfamily protein				#NUM!	#NUM!
AT2G29200.1	pumilio 1				#NUM!	#NUM!
AT2G29190.1	pumilio 2				#NUM!	#NUM!
AT2G28800.1	63 kDa inner membrane family protein				#NUM!	#NUM!
AT2G28670.1	Disease resistance-responsive (dirigent-like protein) family protein				#NUM!	#NUM!
AT2G28620.1	P-loop containing nucleoside triphosphate hydrolases superfamily protein				#NUM!	#NUM!
AT2G28430.1	unknown protein; Has 28 Blast hits to 28 proteins in 12 species: Archae - 0; Bacteria - 0; Metazoa - 0; Fungi - 0; Plants - 28; Viruses - 0; Other Eukaryotes - 0 (source: NCBI BLink).				#NUM!	#NUM!
AT2G28290.1	P-loop containing nucleoside triphosphate hydrolases superfamily protein				#NUM!	#NUM!
AT2G28080.1	UDP-Glycosyltransferase superfamily protein				#NUM!	#NUM!
AT2G27900.1	CONTAINS InterPro DOMAIN/s: Protein of unknown function DUF2451, C-terminal (InterPro:IPR019514), Vacuolar protein sorting-associated protein 54 (InterPro:IPR019515); Has 316 Blast hits to 252 proteins in 92 species: Archae - 0; Bacter				#NUM!	#NUM!
AT2G27520.1	F-box and associated interaction domains-containing protein				#NUM!	#NUM!
AT2G27510.1	ferredoxin 3				#NUM!	#NUM!
AT2G27470.1	nuclear factor Y, subunit B11				#NUM!	#NUM!
AT2G27460.1	sec23/sec24 transport family protein				#NUM!	#NUM!
AT2G27200.1	P-loop containing nucleoside triphosphate hydrolases superfamily protein				#NUM!	#NUM!
AT2G27100.1	C2H2 zinc-finger protein SERRATE (SE)				#NUM!	#NUM!
AT2G27020.1	20S proteasome alpha subunit G1				#NUM!	#NUM!
AT2G26900.1	Sodium Bile acid symporter family				#NUM!	#NUM!
AT2G26730.1	Leucine-rich repeat protein kinase family protein				#NUM!	#NUM!
AT2G26320.1	AGAMOUS-like 33				#NUM!	#NUM!
AT2G26140.1	FTSH protease 4				#NUM!	#NUM!
AT2G25730.1	unknown protein; Has 157 Blast hits to 144 proteins in 62 species: Archae - 0; Bacteria - 0; Metazoa - 101; Fungi - 0; Plants - 35; Viruses - 0; Other Eukaryotes - 21 (source: NCBI BLink).				#NUM!	#NUM!
AT2G25530.1	AFG1-like ATPase family protein				#NUM!	#NUM!
AT2G25430.1	epsin N-terminal homology (ENTH) domain-containing protein / clathrin assembly protein-related				#NUM!	#NUM!
AT2G25310.1	Protein of unknown function (DUF2012)				#NUM!	#NUM!
AT2G25170.1	chromatin remodeling factor CHD3 (PICKLE)				#NUM!	#NUM!
AT2G25140.1	casein lytic proteinase B4				#NUM!	#NUM!
AT2G25110.1	stromal cell-derived factor 2-like protein precursor				#NUM!	#NUM!
AT2G25050.1	Actin-binding FH2 (Formin Homology) protein				#NUM!	#NUM!
AT2G24680.1	transcriptional factor B3 family protein				#NUM!	#NUM!
AT2G24520.1	H(+)-ATPase 5				#NUM!	#NUM!
AT2G24500.1	Zinc finger protein 622				#NUM!	#NUM!
AT2G24490.1	replicon protein A2				#NUM!	#NUM!
AT2G24440.1	selenium binding				#NUM!	#NUM!
AT2G24280.1	alpha/beta-Hydrolases superfamily protein				#NUM!	#NUM!
AT2G24050.1	MIF4G domain-containing protein / MA3 domain-containing protein				#NUM!	#NUM!
AT2G23380.1	SET domain-containing protein				#NUM!	#NUM!
AT2G22950.1	Cation transporter/ E1-E2 ATPase family protein				#NUM!	#NUM!
AT2G22920.1	serine carboxypeptidase-like 12				#NUM!	#NUM!
AT2G22370.1	unknown protein; Has 127 Blast hits to 127 proteins in 48 species: Archae - 0; Bacteria - 0; Metazoa - 87; Fungi - 0; Plants - 39; Viruses - 0; Other Eukaryotes - 1 (source: NCBI BLink).				#NUM!	#NUM!
AT2G22310.1	ubiquitin-specific protease 4				#NUM!	#NUM!
AT2G22300.1	signal responsive 1				#NUM!	#NUM!
AT2G21910.1	cytochrome P450, family 96, subfamily A, polypeptide 5				#NUM!	#NUM!
AT2G21880.1	RAB GTPase homolog 7A				#NUM!	#NUM!
AT2G21870.1	copper ion binding;cobalt ion binding;zinc ion binding				#NUM!	#NUM!
AT2G21480.1	Malectin/receptor-like protein kinase family protein				#NUM!	#NUM!
AT2G21440.1	RNA-binding (RRM/RBD/RNP motifs) family protein				#NUM!	#NUM!
AT2G21280.1	NAD(P)-binding Rossmann-fold superfamily protein				#NUM!	#NUM!
AT2G21190.1	ER lumen protein retaining receptor family protein				#NUM!	#NUM!
AT2G20930.1	SNARE-like superfamily protein				#NUM!	#NUM!
AT2G20900.1	diacylglycerol kinase 5				#NUM!	#NUM!
AT2G20790.1	clathrin adaptor complexes medium subunit family protein				#NUM!	#NUM!
AT2G20750.1	expansin B1				#NUM!	#NUM!
AT2G20710.1	Tetratricopeptide repeat (TPR)-like superfamily protein				#NUM!	#NUM!
AT2G20690.1	lumazine-binding family protein				#NUM!	#NUM!
AT2G20630.1	PP2C induced by AVRRPM1				#NUM!	#NUM!
AT2G19940.1	oxidoreductases, acting on the aldehyde or oxo group of donors, NAD or NADP as acceptor;copper ion binding				#NUM!	#NUM!
AT2G19800.1	myo-inositol oxygenase 2				#NUM!	#NUM!
AT2G19680.1	Mitochondrial ATP synthase subunit G protein				#NUM!	#NUM!
AT2G19650.1	Cysteine/Histidine-rich C1 domain family protein				#NUM!	#NUM!
AT2G19480.1	nucleosome assembly protein 1;2				#NUM!	#NUM!
AT2G18800.1	xyloglucan endotransglucosylase/hydrolase 21				#NUM!	#NUM!
AT2G18510.1	RNA-binding (RRM/RBD/RNP motifs) family protein				#NUM!	#NUM!
AT2G17830.1	F-box and associated interaction domains-containing protein				#NUM!	#NUM!
AT2G17790.1	VPS35 homolog A				#NUM!	#NUM!
AT2G17510.1	ribonuclease II family protein				#NUM!	#NUM!
AT2G17480.1	Seven transmembrane MLO family protein				#NUM!	#NUM!
AT2G17440.1	plant intracellular ras group-related LRR 5				#NUM!	#NUM!
AT2G17390.1	ankyrin repeat-containing 2B				#NUM!	#NUM!
AT2G17230.1	EXORDIUM like 5				#NUM!	#NUM!
AT2G17220.1	Protein kinase superfamily protein				#NUM!	#NUM!
AT2G16790.1	P-loop containing nucleoside triphosphate hydrolases superfamily protein				#NUM!	#NUM!
AT2G16060.1	hemoglobin 1				#NUM!	#NUM!
AT2G15090.1	3-ketoacyl-CoA synthase 8				#NUM!	#NUM!
AT2G14720.1	vacuolar sorting receptor 4				#NUM!	#NUM!
AT2G14120.1	dynamin related protein				#NUM!	#NUM!
AT2G13680.1	callose synthase 5				#NUM!	#NUM!
AT2G07772.1	unknown protein; Has 30201 Blast hits to 17322 proteins in 780 species: Archae - 12; Bacteria - 1396; Metazoa - 17338; Fungi - 3422; Plants - 5037; Viruses - 0; Other Eukaryotes - 2996 (source: NCBI BLink).				#NUM!	#NUM!
AT2G07741.1	ATPase, F0 complex, subunit A protein				#NUM!	#NUM!
AT2G07734.1	Alpha-L RNA-binding motif/Ribosomal protein S4 family protein				#NUM!	#NUM!
AT2G07727.1	Di-haem cytochrome, transmembrane;Cytochrome b/b6, C-terminal				#NUM!	#NUM!
AT2G07725.1	Ribosomal L5P family protein				#NUM!	#NUM!
AT2G07050.1	cycloartenol synthase 1				#NUM!	#NUM!
AT2G06210.1	binding				#NUM!	#NUM!
AT2G06025.1	Acyl-CoA N-acyltransferases (NAT) superfamily protein				#NUM!	#NUM!
AT2G05310.1	unknown protein; FUNCTIONS IN: molecular_function unknown; INVOLVED IN: biological_process unknown; LOCATED IN: chloroplast; BEST Arabidopsis thaliana protein match is: unknown protein (TAIR:AT4G13500.1); Has 50 Blast hits to 50 protei				#NUM!	#NUM!
AT2G05170.1	vacuolar protein sorting 11				#NUM!	#NUM!
AT2G05120.1	Nucleoporin, Nup133/Nup155-like				#NUM!	#NUM!
AT2G04690.1	Pyridoxamine 5'-phosphate oxidase family protein				#NUM!	#NUM!
AT2G04540.1	Beta-ketoacyl synthase				#NUM!	#NUM!
AT2G04115.1	Plant self-incompatibility protein S1 family				#NUM!	#NUM!
AT2G03440.1	nodulin-related protein 1				#NUM!	#NUM!
AT2G03390.1	uvrB/uvrC motif-containing protein				#NUM!	#NUM!
AT2G03270.1	DNA-binding protein, putative				#NUM!	#NUM!
AT2G03090.1	expansin A15				#NUM!	#NUM!
AT2G02980.1	Pentatricopeptide repeat (PPR) superfamily protein				#NUM!	#NUM!
AT2G02490.1	unknown protein; FUNCTIONS IN: molecular_function unknown; INVOLVED IN: biological_process unknown; LOCATED IN: endomembrane system; BEST Arabidopsis thaliana protein match is: unknown protein (TAIR:AT2G02498.1); Has 15354 Blast hits t				#NUM!	#NUM!
AT2G02120.1	Scorpion toxin-like knottin superfamily protein				#NUM!	#NUM!
AT2G01640.1	unknown protein; Has 51 Blast hits to 51 proteins in 21 species: Archae - 0; Bacteria - 0; Metazoa - 1; Fungi - 2; Plants - 41; Viruses - 0; Other Eukaryotes - 7 (source: NCBI BLink).				#NUM!	#NUM!
AT2G01540.1	Calcium-dependent lipid-binding (CaLB domain) family protein				#NUM!	#NUM!
AT2G01490.1	phytanoyl-CoA dioxygenase (PhyH) family protein				#NUM!	#NUM!
AT2G01110.1	Sec-independent periplasmic protein translocase				#NUM!	#NUM!
AT1G80810.1	Tudor/PWWP/MBT superfamily protein				#NUM!	#NUM!
AT1G80780.1	Polynucleotidyl transferase, ribonuclease H-like superfamily protein				#NUM!	#NUM!
AT1G80750.1	Ribosomal protein L30/L7 family protein				#NUM!	#NUM!
AT1G80670.1	Transducin/WD40 repeat-like superfamily protein				#NUM!	#NUM!
AT1G80660.1	H(+)-ATPase 9				#NUM!	#NUM!
AT1G80560.1	isopropylmalate dehydrogenase 2				#NUM!	#NUM!
AT1G80500.1	SNARE-like superfamily protein				#NUM!	#NUM!
AT1G80360.1	Pyridoxal phosphate (PLP)-dependent transferases superfamily protein				#NUM!	#NUM!
AT1G80350.1	P-loop containing nucleoside triphosphate hydrolases superfamily protein				#NUM!	#NUM!
AT1G80090.1	Cystathionine beta-synthase (CBS) family protein				#NUM!	#NUM!
AT1G79720.1	Eukaryotic aspartyl protease family protein				#NUM!	#NUM!
AT1G79630.1	Protein phosphatase 2C family protein				#NUM!	#NUM!
AT1G79390.1	unknown protein; Has 30201 Blast hits to 17322 proteins in 780 species: Archae - 12; Bacteria - 1396; Metazoa - 17338; Fungi - 3422; Plants - 5037; Viruses - 0; Other Eukaryotes - 2996 (source: NCBI BLink).				#NUM!	#NUM!
AT1G79350.1	RING/FYVE/PHD zinc finger superfamily protein				#NUM!	#NUM!
AT1G79330.1	metacaspase 5				#NUM!	#NUM!
AT1G78970.1	lupeol synthase 1				#NUM!	#NUM!
AT1G78850.1	D-mannose binding lectin protein with Apple-like carbohydrate-binding domain				#NUM!	#NUM!
AT1G78820.1	D-mannose binding lectin protein with Apple-like carbohydrate-binding domain				#NUM!	#NUM!
AT1G78370.1	glutathione S-transferase TAU 20				#NUM!	#NUM!
AT1G78140.1	S-adenosyl-L-methionine-dependent methyltransferases superfamily protein				#NUM!	#NUM!
AT1G77930.1	Chaperone DnaJ-domain superfamily protein				#NUM!	#NUM!
AT1G77840.1	Translation initiation factor IF2/IF5				#NUM!	#NUM!
AT1G77580.1	Plant protein of unknown function (DUF869)				#NUM!	#NUM!
AT1G77550.1	tubulin-tyrosine ligases;tubulin-tyrosine ligases				#NUM!	#NUM!
AT1G77180.1	chromatin protein family				#NUM!	#NUM!
AT1G77140.1	vacuolar protein sorting 45				#NUM!	#NUM!
AT1G77090.1	Mog1/PsbP/DUF1795-like photosystem II reaction center PsbP family protein				#NUM!	#NUM!
AT1G77030.1	hydrolases, acting on acid anhydrides, in phosphorus-containing anhydrides;ATP-dependent helicases;nucleic acid binding;ATP binding;RNA binding;helicases				#NUM!	#NUM!
AT1G76550.1	Phosphofructokinase family protein				#NUM!	#NUM!
AT1G76280.1	Tetratricopeptide repeat (TPR)-like superfamily protein				#NUM!	#NUM!
AT1G76050.1	Pseudouridine synthase family protein				#NUM!	#NUM!
AT1G75760.1	ER lumen protein retaining receptor family protein				#NUM!	#NUM!
AT1G75680.1	glycosyl hydrolase 9B7				#NUM!	#NUM!
AT1G75660.1	5'-3' exoribonuclease 3				#NUM!	#NUM!
AT1G75210.1	HAD-superfamily hydrolase, subfamily IG, 5'-nucleotidase				#NUM!	#NUM!
AT1G75010.1	GTP binding				#NUM!	#NUM!
AT1G74380.1	xyloglucan xylosyltransferase 5				#NUM!	#NUM!
AT1G73720.1	transducin family protein / WD-40 repeat family protein				#NUM!	#NUM!
AT1G73670.1	MAP kinase 15				#NUM!	#NUM!
AT1G73660.1	protein tyrosine kinase family protein				#NUM!	#NUM!
AT1G73650.1	Protein of unknown function (DUF1295)				#NUM!	#NUM!
AT1G73470.1	unknown protein; FUNCTIONS IN: molecular_function unknown; INVOLVED IN: biological_process unknown; LOCATED IN: chloroplast; EXPRESSED IN: 22 plant structures; EXPRESSED DURING: 13 growth stages; Has 72 Blast hits to 72 proteins in 35				#NUM!	#NUM!
AT1G73450.1	Protein kinase superfamily protein				#NUM!	#NUM!
AT1G72650.1	TRF-like 6				#NUM!	#NUM!
AT1G72560.1	ARM repeat superfamily protein				#NUM!	#NUM!
AT1G72480.1	Lung seven transmembrane receptor family protein				#NUM!	#NUM!
AT1G72440.1	CCAAT-binding factor				#NUM!	#NUM!
AT1G72410.1	COP1-interacting protein-related				#NUM!	#NUM!
AT1G72340.1	NagB/RpiA/CoA transferase-like superfamily protein				#NUM!	#NUM!
AT1G71920.1	HISTIDINE BIOSYNTHESIS 6B				#NUM!	#NUM!
AT1G71820.1	SEC6				#NUM!	#NUM!
AT1G71810.1	Protein kinase superfamily protein				#NUM!	#NUM!
AT1G71697.1	choline kinase 1				#NUM!	#NUM!
AT1G71460.1	Pentatricopeptide repeat (PPR-like) superfamily protein				#NUM!	#NUM!
AT1G71350.1	eukaryotic translation initiation factor SUI1 family protein				#NUM!	#NUM!
AT1G70980.1	Class II aminoacyl-tRNA and biotin synthetases superfamily protein				#NUM!	#NUM!
AT1G70510.1	KNOTTED-like from Arabidopsis thaliana 2				#NUM!	#NUM!
AT1G70100.1	unknown protein; BEST Arabidopsis thaliana protein match is: unknown protein (TAIR:AT1G24160.2); Has 3037 Blast hits to 2309 proteins in 344 species: Archae - 6; Bacteria - 672; Metazoa - 1089; Fungi - 230; Plants - 220; Viruses - 37;				#NUM!	#NUM!
AT1G69840.1	SPFH/Band 7/PHB domain-containing membrane-associated protein family				#NUM!	#NUM!
AT1G69720.1	heme oxygenase 3				#NUM!	#NUM!
AT1G69670.1	cullin 3B				#NUM!	#NUM!
AT1G69250.1	Nuclear transport factor 2 (NTF2) family protein with RNA binding (RRM-RBD-RNP motifs) domain				#NUM!	#NUM!
AT1G68910.1	WPP domain-interacting protein 2				#NUM!	#NUM!
AT1G68830.1	STT7 homolog STN7				#NUM!	#NUM!
AT1G68720.1	tRNA arginine adenosine deaminase				#NUM!	#NUM!
AT1G68540.1	NAD(P)-binding Rossmann-fold superfamily protein				#NUM!	#NUM!
AT1G68390.1	Core-2/I-branching beta-1,6-N-acetylglucosaminyltransferase family protein				#NUM!	#NUM!
AT1G68100.1	ZIP metal ion transporter family				#NUM!	#NUM!
AT1G67930.1	Golgi transport complex protein-related				#NUM!	#NUM!
AT1G67660.1	Restriction endonuclease, type II-like superfamily protein				#NUM!	#NUM!
AT1G67140.1	HEAT repeat-containing protein				#NUM!	#NUM!
AT1G66150.1	transmembrane kinase 1				#NUM!	#NUM!
AT1G66110.1	Family of unknown function (DUF577)				#NUM!	#NUM!
AT1G66070.1	Translation initiation factor eIF3 subunit				#NUM!	#NUM!
AT1G65590.1	beta-hexosaminidase 3				#NUM!	#NUM!
AT1G65320.1	Cystathionine beta-synthase (CBS) family protein				#NUM!	#NUM!
AT1G65090.1	unknown protein; BEST Arabidopsis thaliana protein match is: unknown protein (TAIR:AT5G36100.1); Has 1435 Blast hits to 1033 proteins in 192 species: Archae - 0; Bacteria - 61; Metazoa - 511; Fungi - 123; Plants - 100; Viruses - 42; Ot				#NUM!	#NUM!
AT1G64740.1	alpha-1 tubulin				#NUM!	#NUM!
AT1G64720.1	Polyketide cyclase/dehydrase and lipid transport superfamily protein				#NUM!	#NUM!
AT1G64650.1	Major facilitator superfamily protein				#NUM!	#NUM!
AT1G64520.1	regulatory particle non-ATPase 12A				#NUM!	#NUM!
AT1G64440.1	NAD(P)-binding Rossmann-fold superfamily protein				#NUM!	#NUM!
AT1G63900.1	E3 Ubiquitin ligase family protein				#NUM!	#NUM!
AT1G63880.1	Disease resistance protein (TIR-NBS-LRR class) family				#NUM!	#NUM!
AT1G63780.1	Ribosomal RNA processing Brix domain protein				#NUM!	#NUM!
AT1G63500.1	Protein kinase protein with tetratricopeptide repeat domain				#NUM!	#NUM!
AT1G62600.1	Flavin-binding monooxygenase family protein				#NUM!	#NUM!
AT1G62370.1	RING/U-box superfamily protein				#NUM!	#NUM!
AT1G62330.1	O-fucosyltransferase family protein				#NUM!	#NUM!
AT1G62080.1	unknown protein; BEST Arabidopsis thaliana protein match is: unknown protein (TAIR:AT1G62000.1); Has 118 Blast hits to 112 proteins in 34 species: Archae - 0; Bacteria - 43; Metazoa - 10; Fungi - 2; Plants - 36; Viruses - 0; Other Euka				#NUM!	#NUM!
AT1G62010.1	Mitochondrial transcription termination factor family protein				#NUM!	#NUM!
AT1G61730.1	DNA-binding storekeeper protein-related transcriptional regulator				#NUM!	#NUM!
AT1G61600.1	Protein of unknown function (DUF1262)				#NUM!	#NUM!
AT1G61250.1	secretory carrier 3				#NUM!	#NUM!
AT1G60850.1	DNA-directed RNA polymerase family protein				#NUM!	#NUM!
AT1G60810.1	ATP-citrate lyase A-2				#NUM!	#NUM!
AT1G60680.1	NAD(P)-linked oxidoreductase superfamily protein				#NUM!	#NUM!
AT1G60140.1	trehalose phosphate synthase				#NUM!	#NUM!
AT1G60000.1	RNA-binding (RRM/RBD/RNP motifs) family protein				#NUM!	#NUM!
AT1G59600.1	ZCW7				#NUM!	#NUM!
AT1G58602.1	LRR and NB-ARC domains-containing disease resistance protein				#NUM!	#NUM!
AT1G58440.1	FAD/NAD(P)-binding oxidoreductase family protein				#NUM!	#NUM!
AT1G58270.1	TRAF-like family protein				#NUM!	#NUM!
AT1G58200.1	MSCS-like 3				#NUM!	#NUM!
AT1G58180.1	beta carbonic anhydrase 6				#NUM!	#NUM!
AT1G56700.1	Peptidase C15, pyroglutamyl peptidase I-like				#NUM!	#NUM!
AT1G56580.1	Protein of unknown function, DUF538				#NUM!	#NUM!
AT1G56560.1	Plant neutral invertase family protein				#NUM!	#NUM!
AT1G56450.1	20S proteasome beta subunit G1				#NUM!	#NUM!
AT1G55900.1	Haloacid dehalogenase-like hydrolase (HAD) superfamily protein				#NUM!	#NUM!
AT1G55860.1	ubiquitin-protein ligase 1				#NUM!	#NUM!
AT1G55850.1	cellulose synthase like E1				#NUM!	#NUM!
AT1G55810.1	uridine kinase-like 3				#NUM!	#NUM!
AT1G55800.1	Domain of unknown function (DUF2431)				#NUM!	#NUM!
AT1G55510.1	branched-chain alpha-keto acid decarboxylase E1 beta subunit				#NUM!	#NUM!
AT1G55310.1	SC35-like splicing factor 33				#NUM!	#NUM!
AT1G55170.1	unknown protein; BEST Arabidopsis thaliana protein match is: unknown protein (TAIR:AT3G14750.1); Has 13439 Blast hits to 8993 proteins in 828 species: Archae - 344; Bacteria - 1469; Metazoa - 6958; Fungi - 1008; Plants - 683; Viruses -				#NUM!	#NUM!
AT1G54860.1	Glycoprotein membrane precursor GPI-anchored				#NUM!	#NUM!
AT1G54580.1	acyl carrier protein 2				#NUM!	#NUM!
AT1G54500.1	Rubredoxin-like superfamily protein				#NUM!	#NUM!
AT1G54350.1	ABC transporter family protein				#NUM!	#NUM!
AT1G54220.1	Dihydrolipoamide acetyltransferase, long form protein				#NUM!	#NUM!
AT1G54090.1	exocyst subunit exo70 family protein D2				#NUM!	#NUM!
AT1G53760.1	unknown protein; FUNCTIONS IN: molecular_function unknown; INVOLVED IN: biological_process unknown; LOCATED IN: mitochondrion, plasma membrane, plastid, membrane; EXPRESSED IN: 25 plant structures; EXPRESSED DURING: 13 growth stages; C				#NUM!	#NUM!
AT1G53590.1	Calcium-dependent lipid-binding (CaLB domain) family protein				#NUM!	#NUM!
AT1G53330.1	Pentatricopeptide repeat (PPR) superfamily protein				#NUM!	#NUM!
AT1G53165.1	Protein kinase superfamily protein				#NUM!	#NUM!
AT1G52930.1	Ribosomal RNA processing Brix domain protein				#NUM!	#NUM!
AT1G52740.1	histone H2A protein 9				#NUM!	#NUM!
AT1G52230.1	photosystem I subunit H2				#NUM!	#NUM!
AT1G52190.1	Major facilitator superfamily protein				#NUM!	#NUM!
AT1G52100.1	Mannose-binding lectin superfamily protein				#NUM!	#NUM!
AT1G51960.1	IQ-domain 27				#NUM!	#NUM!
AT1G51660.1	mitogen-activated protein kinase kinase 4				#NUM!	#NUM!
AT1G51600.1	ZIM-LIKE 2				#NUM!	#NUM!
AT1G51310.1	transferases;tRNA (5-methylaminomethyl-2-thiouridylate)-methyltransferases				#NUM!	#NUM!
AT1G51160.1	SNARE-like superfamily protein				#NUM!	#NUM!
AT1G50940.1	electron transfer flavoprotein alpha				#NUM!	#NUM!
AT1G50500.1	Membrane trafficking VPS53 family protein				#NUM!	#NUM!
AT1G50460.1	hexokinase-like 1				#NUM!	#NUM!
AT1G50170.1	sirohydrochlorin ferrochelatase B				#NUM!	#NUM!
AT1G50140.1	P-loop containing nucleoside triphosphate hydrolases superfamily protein				#NUM!	#NUM!
AT1G50000.1	methyltransferases				#NUM!	#NUM!
AT1G49590.1	C2H2 and C2HC zinc fingers superfamily protein				#NUM!	#NUM!
AT1G49040.1	stomatal cytokinesis defective / SCD1 protein (SCD1)				#NUM!	#NUM!
AT1G48490.1	Protein kinase superfamily protein				#NUM!	#NUM!
AT1G48440.1	B-cell receptor-associated 31-like				#NUM!	#NUM!
AT1G48320.1	Thioesterase superfamily protein				#NUM!	#NUM!
AT1G48300.1	unknown protein; FUNCTIONS IN: molecular_function unknown; INVOLVED IN: biological_process unknown; LOCATED IN: endomembrane system; EXPRESSED IN: 24 plant structures; EXPRESSED DURING: 15 growth stages; Has 96 Blast hits to 87 protein				#NUM!	#NUM!
AT1G48090.1	calcium-dependent lipid-binding family protein				#NUM!	#NUM!
AT1G47710.1	Serine protease inhibitor (SERPIN) family protein				#NUM!	#NUM!
AT1G45688.1	unknown protein; FUNCTIONS IN: molecular_function unknown; INVOLVED IN: biological_process unknown; LOCATED IN: plasma membrane; EXPRESSED IN: 22 plant structures; EXPRESSED DURING: 13 growth stages; BEST Arabidopsis thaliana protein m				#NUM!	#NUM!
AT1G45474.1	photosystem I light harvesting complex gene 5				#NUM!	#NUM!
AT1G45170.1	unknown protein; BEST Arabidopsis thaliana protein match is: unknown protein (TAIR:AT5G42960.1); Has 62 Blast hits to 62 proteins in 18 species: Archae - 0; Bacteria - 0; Metazoa - 0; Fungi - 0; Plants - 62; Viruses - 0; Other Eukaryot				#NUM!	#NUM!
AT1G44910.1	pre-mRNA-processing protein 40A				#NUM!	#NUM!
AT1G44900.1	minichromosome maintenance (MCM2/3/5) family protein				#NUM!	#NUM!
AT1G43850.1	SEUSS transcriptional co-regulator				#NUM!	#NUM!
AT1G43710.1	Pyridoxal phosphate (PLP)-dependent transferases superfamily protein				#NUM!	#NUM!
AT1G43690.1	ubiquitin interaction motif-containing protein				#NUM!	#NUM!
AT1G37130.1	nitrate reductase 2				#NUM!	#NUM!
AT1G35470.1	SPla/RYanodine receptor (SPRY) domain-containing protein				#NUM!	#NUM!
AT1G35340.1	ATP-dependent protease La (LON) domain protein				#NUM!	#NUM!
AT1G34130.1	staurosporin and temperature sensitive 3-like b				#NUM!	#NUM!
AT1G34000.1	one-helix protein 2				#NUM!	#NUM!
AT1G33811.1	GDSL-like Lipase/Acylhydrolase superfamily protein				#NUM!	#NUM!
AT1G33800.1	Protein of unknown function (DUF579)				#NUM!	#NUM!
AT1G33790.1	jacalin lectin family protein				#NUM!	#NUM!
AT1G33410.2	SUPPRESSOR OF AUXIN RESISTANCE1				#NUM!	#NUM!
AT1G33330.1	Class I peptide chain release factor				#NUM!	#NUM!
AT1G32470.1	Single hybrid motif superfamily protein				#NUM!	#NUM!
AT1G32380.1	phosphoribosyl pyrophosphate (PRPP) synthase 2				#NUM!	#NUM!
AT1G32220.1	NAD(P)-binding Rossmann-fold superfamily protein				#NUM!	#NUM!
AT1G32140.1	F-box family protein				#NUM!	#NUM!
AT1G32080.1	membrane protein, putative				#NUM!	#NUM!
AT1G31970.1	DEA(D/H)-box RNA helicase family protein				#NUM!	#NUM!
AT1G31920.1	Tetratricopeptide repeat (TPR)-like superfamily protein				#NUM!	#NUM!
AT1G31870.1	unknown protein; FUNCTIONS IN: molecular_function unknown; INVOLVED IN: biological_process unknown; LOCATED IN: cytosol, nucleus; EXPRESSED IN: 25 plant structures; EXPRESSED DURING: 15 growth stages; CONTAINS InterPro DOMAIN/s: Protei				#NUM!	#NUM!
AT1G31780.1	CONTAINS InterPro DOMAIN/s: Conserved oligomeric complex COG6 (InterPro:IPR010490); Has 384 Blast hits to 379 proteins in 190 species: Archae - 0; Bacteria - 4; Metazoa - 151; Fungi - 156; Plants - 42; Viruses - 0; Other Eukaryotes - 3				#NUM!	#NUM!
AT1G31410.1	putrescine-binding periplasmic protein-related				#NUM!	#NUM!
AT1G31070.2	N-acetylglucosamine-1-phosphate uridylyltransferase 1				#NUM!	#NUM!
AT1G30890.1	Integral membrane HRF1 family protein				#NUM!	#NUM!
AT1G30825.1	Arp2/3 complex, 34 kD subunit p34-Arc				#NUM!	#NUM!
AT1G30720.1	FAD-binding Berberine family protein				#NUM!	#NUM!
AT1G30530.1	UDP-glucosyl transferase 78D1				#NUM!	#NUM!
AT1G30240.1	FUNCTIONS IN: binding; INVOLVED IN: biological_process unknown; LOCATED IN: cellular_component unknown; EXPRESSED IN: 21 plant structures; EXPRESSED DURING: 13 growth stages; CONTAINS InterPro DOMAIN/s: Armadillo-type fold (InterPro:IP				#NUM!	#NUM!
AT1G30130.1	unknown protein; FUNCTIONS IN: molecular_function unknown; INVOLVED IN: biological_process unknown; LOCATED IN: endomembrane system; EXPRESSED IN: 23 plant structures; EXPRESSED DURING: 13 growth stages; CONTAINS InterPro DOMAIN/s: Pro				#NUM!	#NUM!
AT1G29940.1	nuclear RNA polymerase A2				#NUM!	#NUM!
AT1G29840.1	alpha/beta-Hydrolases superfamily protein				#NUM!	#NUM!
AT1G29690.1	MAC/Perforin domain-containing protein				#NUM!	#NUM!
AT1G29680.1	Protein of unknown function (DUF1264)				#NUM!	#NUM!
AT1G29470.1	S-adenosyl-L-methionine-dependent methyltransferases superfamily protein				#NUM!	#NUM!
AT1G29050.1	TRICHOME BIREFRINGENCE-LIKE 38				#NUM!	#NUM!
AT1G28440.1	HAESA-like 1				#NUM!	#NUM!
AT1G28090.1	Polynucleotide adenylyltransferase family protein				#NUM!	#NUM!
AT1G28060.1	Pre-mRNA-splicing factor 3				#NUM!	#NUM!
AT1G27290.1	unknown protein; Has 44 Blast hits to 44 proteins in 12 species: Archae - 0; Bacteria - 0; Metazoa - 0; Fungi - 0; Plants - 44; Viruses - 0; Other Eukaryotes - 0 (source: NCBI BLink).				#NUM!	#NUM!
AT1G27070.1	5'-AMP-activated protein kinase-related				#NUM!	#NUM!
AT1G26940.1	Cyclophilin-like peptidyl-prolyl cis-trans isomerase family protein				#NUM!	#NUM!
AT1G26690.1	emp24/gp25L/p24 family/GOLD family protein				#NUM!	#NUM!
AT1G26570.1	UDP-glucose dehydrogenase 1				#NUM!	#NUM!
AT1G26220.1	Acyl-CoA N-acyltransferases (NAT) superfamily protein				#NUM!	#NUM!
AT1G26190.1	Phosphoribulokinase / Uridine kinase family				#NUM!	#NUM!
AT1G26170.1	ARM repeat superfamily protein				#NUM!	#NUM!
AT1G26160.1	Metal-dependent phosphohydrolase				#NUM!	#NUM!
AT1G25380.1	NAD+ transporter 2				#NUM!	#NUM!
AT1G25350.1	glutamine-tRNA ligase, putative / glutaminyl-tRNA synthetase, putative / GlnRS, putative				#NUM!	#NUM!
AT1G25260.1	Ribosomal protein L10 family protein				#NUM!	#NUM!
AT1G24800.1	F-box family protein				#NUM!	#NUM!
AT1G24450.1	Ribonuclease III family protein				#NUM!	#NUM!
AT1G24240.1	Ribosomal protein L19 family protein				#NUM!	#NUM!
AT1G24220.1	paired amphipathic helix repeat-containing protein				#NUM!	#NUM!
AT1G23800.1	aldehyde dehydrogenase 2B7				#NUM!	#NUM!
AT1G23440.1	Peptidase C15, pyroglutamyl peptidase I-like				#NUM!	#NUM!
AT1G23360.1	S-adenosyl-L-methionine-dependent methyltransferases superfamily protein				#NUM!	#NUM!
AT1G23080.1	Auxin efflux carrier family protein				#NUM!	#NUM!
AT1G22950.1	2-oxoglutarate (2OG) and Fe(II)-dependent oxygenase superfamily protein				#NUM!	#NUM!
AT1G22920.1	COP9 signalosome 5A				#NUM!	#NUM!
AT1G22850.1	SNARE associated Golgi protein family				#NUM!	#NUM!
AT1G22770.1	gigantea protein (GI)				#NUM!	#NUM!
AT1G22710.1	sucrose-proton symporter 2				#NUM!	#NUM!
AT1G22660.1	Polynucleotide adenylyltransferase family protein				#NUM!	#NUM!
AT1G22630.1	unknown protein; LOCATED IN: chloroplast; EXPRESSED IN: 21 plant structures; EXPRESSED DURING: 13 growth stages; Has 87 Blast hits to 86 proteins in 34 species: Archae - 0; Bacteria - 13; Metazoa - 27; Fungi - 0; Plants - 40; Viruses -				#NUM!	#NUM!
AT1G22520.1	Domain of unknown function (DUF543)				#NUM!	#NUM!
AT1G22330.1	RNA-binding (RRM/RBD/RNP motifs) family protein				#NUM!	#NUM!
AT1G22300.1	general regulatory factor 10				#NUM!	#NUM!
AT1G22200.1	Endoplasmic reticulum vesicle transporter protein				#NUM!	#NUM!
AT1G22060.1	LOCATED IN: vacuole; EXPRESSED IN: 23 plant structures; EXPRESSED DURING: 13 growth stages; BEST Arabidopsis thaliana protein match is: FBD, F-box and Leucine Rich Repeat domains containing protein (TAIR:AT1G22000.1); Has 84739 Blast h				#NUM!	#NUM!
AT1G22020.1	serine hydroxymethyltransferase 6				#NUM!	#NUM!
AT1G21850.1	SKU5 similar 8				#NUM!	#NUM!
AT1G21750.1	PDI-like 1-1				#NUM!	#NUM!
AT1G21720.1	proteasome beta subunit C1				#NUM!	#NUM!
AT1G21630.1	Calcium-binding EF hand family protein				#NUM!	#NUM!
AT1G21130.1	O-methyltransferase family protein				#NUM!	#NUM!
AT1G20900.1	Predicted AT-hook DNA-binding family protein				#NUM!	#NUM!
AT1G20580.1	Small nuclear ribonucleoprotein family protein				#NUM!	#NUM!
AT1G20400.1	Protein of unknown function (DUF1204)				#NUM!	#NUM!
AT1G20110.1	RING/FYVE/PHD zinc finger superfamily protein				#NUM!	#NUM!
AT1G19920.1	Pseudouridine synthase/archaeosine transglycosylase-like family protein				#NUM!	#NUM!
AT1G19880.1	Regulator of chromosome condensation (RCC1) family protein				#NUM!	#NUM!
AT1G19870.1	IQ-domain 32				#NUM!	#NUM!
AT1G19835.1	Plant protein of unknown function (DUF869)				#NUM!	#NUM!
AT1G19370.1	unknown protein; LOCATED IN: endoplasmic reticulum; EXPRESSED IN: 22 plant structures; EXPRESSED DURING: 13 growth stages; BEST Arabidopsis thaliana protein match is: unknown protein (TAIR:AT1G75140.1); Has 45 Blast hits to 43 proteins				#NUM!	#NUM!
AT1G19140.1	FUNCTIONS IN: molecular_function unknown; INVOLVED IN: ubiquinone biosynthetic process; LOCATED IN: mitochondrion; EXPRESSED IN: 24 plant structures; EXPRESSED DURING: 15 growth stages; CONTAINS InterPro DOMAIN/s: COQ9 (InterPro:IPR013				#NUM!	#NUM!
AT1G18700.1	DNAJ heat shock N-terminal domain-containing protein				#NUM!	#NUM!
AT1G18250.1	Pathogenesis-related thaumatin superfamily protein				#NUM!	#NUM!
AT1G17880.1	basic transcription factor 3				#NUM!	#NUM!
AT1G17745.1	D-3-phosphoglycerate dehydrogenase				#NUM!	#NUM!
AT1G17340.1	Phosphoinositide phosphatase family protein				#NUM!	#NUM!
AT1G17170.1	glutathione S-transferase TAU 24				#NUM!	#NUM!
AT1G16900.1	Alg9-like mannosyltransferase family				#NUM!	#NUM!
AT1G16860.1	Ubiquitin-specific protease family C19-related protein				#NUM!	#NUM!
AT1G16800.1	P-loop containing nucleoside triphosphate hydrolases superfamily protein				#NUM!	#NUM!
AT1G16610.1	arginine/serine-rich 45				#NUM!	#NUM!
AT1G16460.1	rhodanese homologue 2				#NUM!	#NUM!
AT1G16445.1	S-adenosyl-L-methionine-dependent methyltransferases superfamily protein				#NUM!	#NUM!
AT1G16370.1	organic cation/carnitine transporter 6				#NUM!	#NUM!
AT1G16350.1	Aldolase-type TIM barrel family protein				#NUM!	#NUM!
AT1G15810.1	S15/NS1, RNA-binding protein				#NUM!	#NUM!
AT1G15370.1	SNARE-like superfamily protein				#NUM!	#NUM!
AT1G15330.1	Cystathionine beta-synthase (CBS) protein				#NUM!	#NUM!
AT1G14910.1	ENTH/ANTH/VHS superfamily protein				#NUM!	#NUM!
AT1G14850.1	nucleoporin 155				#NUM!	#NUM!
AT1G14360.1	UDP-galactose transporter 3				#NUM!	#NUM!
AT1G14270.1	CAAX amino terminal protease family protein				#NUM!	#NUM!
AT1G13990.1	unknown protein; FUNCTIONS IN: molecular_function unknown; INVOLVED IN: biological_process unknown; LOCATED IN: chloroplast; EXPRESSED IN: 23 plant structures; EXPRESSED DURING: 13 growth stages; CONTAINS InterPro DOMAIN/s: Protein of				#NUM!	#NUM!
AT1G13870.1	calmodulin binding;purine nucleotide binding				#NUM!	#NUM!
AT1G13820.1	alpha/beta-Hydrolases superfamily protein				#NUM!	#NUM!
AT1G13640.1	Phosphatidylinositol 3- and 4-kinase family protein				#NUM!	#NUM!
AT1G13020.1	eukaryotic initiation factor 4B2				#NUM!	#NUM!
AT1G12930.1	ARM repeat superfamily protein				#NUM!	#NUM!
AT1G12240.1	Glycosyl hydrolases family 32 protein				#NUM!	#NUM!
AT1G12110.1	nitrate transporter 1.1				#NUM!	#NUM!
AT1G11890.1	Synaptobrevin family protein				#NUM!	#NUM!
AT1G11530.1	C-terminal cysteine residue is changed to a serine 1				#NUM!	#NUM!
AT1G10870.1	ARF-GAP domain 4				#NUM!	#NUM!
AT1G10830.1	15-cis-zeta-carotene isomerase				#NUM!	#NUM!
AT1G10680.1	P-glycoprotein 10				#NUM!	#NUM!
AT1G10580.1	Transducin/WD40 repeat-like superfamily protein				#NUM!	#NUM!
AT1G10490.1	Domain of unknown function (DUF1726) ;Putative ATPase (DUF699)				#NUM!	#NUM!
AT1G10430.1	protein phosphatase 2A-2				#NUM!	#NUM!
AT1G10170.1	NF-X-like 1				#NUM!	#NUM!
AT1G09940.1	Glutamyl-tRNA reductase family protein				#NUM!	#NUM!
AT1G09490.1	NAD(P)-binding Rossmann-fold superfamily protein				#NUM!	#NUM!
AT1G09390.1	GDSL-like Lipase/Acylhydrolase superfamily protein				#NUM!	#NUM!
AT1G09330.1	unknown protein; FUNCTIONS IN: molecular_function unknown; INVOLVED IN: biological_process unknown; LOCATED IN: integral to membrane; EXPRESSED IN: 24 plant structures; EXPRESSED DURING: 15 growth stages; CONTAINS InterPro DOMAIN/s: Pr				#NUM!	#NUM!
AT1G09100.1	26S proteasome AAA-ATPase subunit RPT5B				#NUM!	#NUM!
AT1G09080.1	Heat shock protein 70 (Hsp 70) family protein				#NUM!	#NUM!
AT1G09070.1	soybean gene regulated by cold-2				#NUM!	#NUM!
AT1G09010.1	glycoside hydrolase family 2 protein				#NUM!	#NUM!
AT1G08890.1	Major facilitator superfamily protein				#NUM!	#NUM!
AT1G08720.1	Protein kinase superfamily protein				#NUM!	#NUM!
AT1G08680.1	ARF GAP-like zinc finger-containing protein ZIGA4				#NUM!	#NUM!
AT1G08570.1	atypical CYS HIS rich thioredoxin 4				#NUM!	#NUM!
AT1G08550.1	non-photochemical quenching 1				#NUM!	#NUM!
AT1G08510.1	fatty acyl-ACP thioesterases B				#NUM!	#NUM!
AT1G08370.1	decapping 1				#NUM!	#NUM!
AT1G08360.1	Ribosomal protein L1p/L10e family				#NUM!	#NUM!
AT1G08200.1	UDP-D-apiose/UDP-D-xylose synthase 2				#NUM!	#NUM!
AT1G08190.1	vacuolar protein sorting 41				#NUM!	#NUM!
AT1G07910.1	RNAligase				#NUM!	#NUM!
AT1G07810.1	ER-type Ca2+-ATPase 1				#NUM!	#NUM!
AT1G07780.1	phosphoribosylanthranilate isomerase 1				#NUM!	#NUM!
AT1G07645.1	dessication-induced 1VOC superfamily protein				#NUM!	#NUM!
AT1G07550.1	Leucine-rich repeat protein kinase family protein				#NUM!	#NUM!
AT1G07360.1	CCCH-type zinc fingerfamily protein with RNA-binding domain				#NUM!	#NUM!
AT1G07240.1	UDP-glucosyl transferase 71C5				#NUM!	#NUM!
AT1G07140.1	Pleckstrin homology (PH) domain superfamily protein				#NUM!	#NUM!
AT1G07080.1	Thioredoxin superfamily protein				#NUM!	#NUM!
AT1G07070.1	Ribosomal protein L35Ae family protein				#NUM!	#NUM!
AT1G06820.1	carotenoid isomerase				#NUM!	#NUM!
AT1G06760.1	winged-helix DNA-binding transcription factor family protein				#NUM!	#NUM!
AT1G06110.1	SKP1/ASK-interacting protein 16				#NUM!	#NUM!
AT1G06070.1	Basic-leucine zipper (bZIP) transcription factor family protein				#NUM!	#NUM!
AT1G05850.1	Chitinase family protein				#NUM!	#NUM!
AT1G05810.1	RAB GTPase homolog A5E				#NUM!	#NUM!
AT1G05570.1	callose synthase 1				#NUM!	#NUM!
AT1G05230.1	homeodomain GLABROUS 2				#NUM!	#NUM!
AT1G05140.1	Peptidase M50 family protein				#NUM!	#NUM!
AT1G04860.1	ubiquitin-specific protease 2				#NUM!	#NUM!
AT1G04850.1	ubiquitin-associated (UBA)/TS-N domain-containing protein				#NUM!	#NUM!
AT1G04600.1	myosin XI A				#NUM!	#NUM!
AT1G04580.1	aldehyde oxidase 4				#NUM!	#NUM!
AT1G04530.1	Tetratricopeptide repeat (TPR)-like superfamily protein				#NUM!	#NUM!
AT1G04510.1	MOS4-associated complex 3A				#NUM!	#NUM!
AT1G04420.1	NAD(P)-linked oxidoreductase superfamily protein				#NUM!	#NUM!
AT1G04220.1	3-ketoacyl-CoA synthase 2				#NUM!	#NUM!
AT1G04190.1	Tetratricopeptide repeat (TPR)-like superfamily protein				#NUM!	#NUM!
AT1G04160.1	myosin XI B				#NUM!	#NUM!
AT1G03910.1	EXPRESSED IN: 25 plant structures; EXPRESSED DURING: 13 growth stages; CONTAINS InterPro DOMAIN/s: Cactin protein, cactus-binding domain, C-terminal (InterPro:IPR019134), Cactin, central region (InterPro:IPR018816); BEST Arabidopsis th				#NUM!	#NUM!
AT1G03600.1	photosystem II family protein				#NUM!	#NUM!
AT1G02930.1	glutathione S-transferase 6				#NUM!	#NUM!
AT1G02690.1	importin alpha isoform 6				#NUM!	#NUM!
AT1G02530.1	P-glycoprotein 12				#NUM!	#NUM!
AT1G02180.1	ferredoxin-related				#NUM!	#NUM!
AT1G01950.1	armadillo repeat kinesin 2				#NUM!	#NUM!
AT1G01910.1	P-loop containing nucleoside triphosphate hydrolases superfamily protein				#NUM!	#NUM!
AT1G01780.1	GATA type zinc finger transcription factor family protein				#NUM!	#NUM!
AT1G01440.1	Protein of unknown function (DUF3133)				#NUM!	#NUM!
AT1G01390.1	UDP-Glycosyltransferase superfamily protein				#NUM!	#NUM!

### Sheet: AP 024-D
accession	protein name	Significant (AP 024-D)	log2(FC 024 vs WT)	p-value
AT1G63680.1	acid-amino acid ligases;ligases;ATP binding;ATP binding;ligases	1	12.6896	2.24594e-08	7.6486
AT1G69200.1	fructokinase-like 2	1	11.1669	4.44657e-08	7.35197
AT1G74850.1	plastid transcriptionally active 2	1	11.0779	1.13652e-09	8.94442
ATCG00170.1	DNA-directed RNA polymerase family protein	1	10.6556	1.61493e-09	8.79185
AT5G24314.1	plastid transcriptionally active7	1	10.5123	2.83841e-08	7.54692
AT5G23310.1	Fe superoxide dismutase 3	1	10.4737	4.94352e-10	9.30596
ATCG00190.1	RNA polymerase subunit beta	1	10.4648	8.54038e-09	8.06852
ATCG00740.1	RNA polymerase subunit alpha	1	10.3755	5.17572e-10	9.28603
PAP8_Gillet	PAP8	1	10.0918	3.20584e-08	7.49406
AT2G32180.1	plastid transcriptionally active 18	1	10.052	1.04364e-10	9.98145
AT4G20130.1	plastid transcriptionally active 14	1	10.0411	3.96392e-11	10.4019
AT5G51100.1	Fe superoxide dismutase 2	1	9.95985	3.85e-08	7.41454
AT5G08400.1	Protein of unknown function (DUF3531)	1	9.94996	3.47447e-13	12.4591
AT3G54090.1	fructokinase-like 1	1	9.71668	5.13194e-10	9.28972
AT2G34640.1	plastid transcriptionally active 12	1	9.6966	3.7845e-10	9.42199
AT4G34020.1	Class I glutamine amidotransferase-like superfamily protein	1	9.49067	2.16837e-07	6.66387
AT3G06730.1	Thioredoxin z	1	9.37724	8.84992e-09	8.05306
AT3G48500.1	Nucleic acid-binding, OB-fold-like protein	1	9.35382	2.98767e-10	9.52467
AT1G48850.1	chorismate synthase, putative / 5-enolpyruvylshikimate-3-phosphate phospholyase, putative	1	8.68815	5.97907e-11	10.2234
AT3G05350.1	Metallopeptidase M24 family protein	1	8.58702	1.68689e-12	11.7729
AT1G48610.1	AT hook motif-containing protein	1	8.50825	5.64048e-09	8.24868
ATCG00180.1	DNA-directed RNA polymerase family protein	1	8.22768	2.55028e-08	7.59341
AT1G55490.1	chaperonin 60 beta	1	8.08	1.29257e-08	7.88855
AT2G28000.1	chaperonin-60alpha	1	8.06139	2.63425e-09	8.57934
AT5G20720.1	chaperonin 20	1	7.92062	2.2156e-08	7.65451
AT3G04260.1	plastid transcriptionally active 3	1	7.90393	4.8429e-07	6.31489
AT2G24020.1	Uncharacterised BCR, YbaB family COG0718	1	7.88942	3.29356e-12	11.4823
AT4G29400.1	Protein of unknown function (DUF3531)	1	7.64979	2.97714e-07	6.5262
AT4G31480.1	Coatomer, beta subunit	1	7.59436	1.21701e-11	10.9147
AT5G26742.2	DEAD box RNA helicase (RH3)	1	7.55143	1.98759e-07	6.70167
AT1G09200.1	Histone superfamily protein	1	7.53625	3.42525e-10	9.46531
AT1G10522.1	unknown protein; FUNCTIONS IN: molecular_function unknown; INVOLVED IN: biological_process unknown; LOCATED IN: chloroplast; EXPRESSED IN: 23 plant structures; EXPRESSED DURING: 13 growth stages; Has 24 Blast hits to 24 proteins in 8 s	1	7.21165	1.1543e-06	5.93768
AT3G21190.1	O-fucosyltransferase family protein	1	6.89907	4.32968e-11	10.3635
AT4G16720.1	Ribosomal protein L23/L15e family protein	1	6.87411	6.50663e-10	9.18664
AT1G43170.1	ribosomal protein 1	1	6.86877	7.35063e-09	8.13368
AT2G21390.1	Coatomer, alpha subunit	1	6.85608	7.21259e-08	7.14191
AT5G45390.1	CLP protease P4	1	6.74415	3.68527e-11	10.4335
AT1G11750.1	CLP protease proteolytic subunit 6	1	6.72038	6.2115e-08	7.2068
AT1G67680.1	SRP72 RNA-binding domain	1	6.66156	1.42409e-07	6.84646
AT3G63490.1	Ribosomal protein L1p/L10e family	1	6.42702	9.41834e-07	6.02603
AT2G30695.1	FUNCTIONS IN: molecular_function unknown; INVOLVED IN: protein folding, protein transport; LOCATED IN: chloroplast stroma, chloroplast; EXPRESSED IN: 23 plant structures; EXPRESSED DURING: 13 growth stages; CONTAINS InterPro DOMAIN/s:	1	6.39856	4.57985e-11	10.3391
AT5G63420.1	RNA-metabolising metallo-beta-lactamase family protein	1	6.35088	1.71963e-10	9.76456
ATCG00500.1	acetyl-CoA carboxylase carboxyl transferase subunit beta	1	6.27554	1.14032e-11	10.943
ATCG00380.1	chloroplast ribosomal protein S4	1	6.25677	3.80827e-09	8.41927
AT1G02560.1	nuclear encoded CLP protease 5	1	6.24356	4.86195e-11	10.3132
AT1G01300.1	Eukaryotic aspartyl protease family protein	1	6.22412	3.37285e-09	8.472
AT3G13470.1	TCP-1/cpn60 chaperonin family protein	1	6.14781	3.75182e-11	10.4258
ATCG01110.1	NAD(P)H dehydrogenase subunit H	1	6.12068	2.6321e-11	10.5797
AT1G06950.1	translocon at the inner envelope membrane of chloroplasts 110	1	6.07835	4.17154e-08	7.3797
AT3G12080.1	GTP-binding family protein	1	6.06776	5.47398e-07	6.2617
AT3G24830.1	Ribosomal protein L13 family protein	1	6.02506	1.93674e-11	10.7129
AT1G14320.1	Ribosomal protein L16p/L10e family protein	1	6.00934	3.90389e-10	9.4085
AT2G20580.1	26S proteasome regulatory subunit S2 1A	1	6.00502	2.95865e-11	10.5289
AT4G30190.1	H(+)-ATPase 2	1	5.98678	1.16131e-08	7.93505
AT1G80480.1	plastid transcriptionally active 17	1	5.91748	4.91537e-08	7.30844
AT3G11050.1	ferritin 2	1	5.91636	2.31481e-11	10.6355
AT4G14120.1	unknown protein; BEST Arabidopsis thaliana protein match is: unknown protein (TAIR:AT3G23740.1); Has 18 Blast hits to 16 proteins in 6 species: Archae - 0; Bacteria - 0; Metazoa - 0; Fungi - 0; Plants - 18; Viruses - 0; Other Eukaryote	1	5.90758	7.47345e-10	9.12648
AT3G15190.1	chloroplast 30S ribosomal protein S20, putative	1	5.86527	4.11234e-09	8.38591
AT4G08630.1	unknown protein; BEST Arabidopsis thaliana protein match is: unknown protein (TAIR:AT3G48860.2); Has 1487 Blast hits to 747 proteins in 184 species: Archae - 0; Bacteria - 56; Metazoa - 305; Fungi - 197; Plants - 180; Viruses - 3; Othe	1	5.85333	8.7856e-08	7.05623
AT2G42740.1	ribosomal protein large subunit 16A	1	5.84128	3.07194e-09	8.51259
AT3G04840.1	Ribosomal protein S3Ae	1	5.80807	3.05052e-07	6.51563
AT2G36990.1	RNApolymerase sigma-subunit F	1	5.78547	1.60286e-08	7.79511
AT4G22010.1	SKU5 similar 4	1	5.74885	2.89473e-07	6.53839
AT1G41880.1	Ribosomal protein L35Ae family protein	1	5.73604	5.25285e-11	10.2796
AT1G08540.1	RNApolymerase sigma subunit 2	1	5.71218	3.76766e-08	7.42393
AT1G62020.1	Coatomer, alpha subunit	1	5.66235	2.80843e-08	7.55154
AT5G01600.1	ferretin 1	1	5.66179	4.50507e-11	10.3463
AT3G16260.1	tRNAse Z4	1	5.66074	5.86475e-11	10.2318
AT1G07660.1	Histone superfamily protein	1	5.64021	1.23006e-05	4.91007
AT5G49910.1	chloroplast heat shock protein 70-2	1	5.63327	3.65578e-08	7.43702
AT1G03030.1	P-loop containing nucleoside triphosphate hydrolases superfamily protein	1	5.59923	2.92222e-10	9.53429
AT2G40300.1	ferritin 4	1	5.59188	4.73664e-10	9.32453
AT2G39730.1	rubisco activase	1	5.57597	1.27126e-05	4.89576
AT5G47870.1	FUNCTIONS IN: molecular_function unknown; INVOLVED IN: biological_process unknown; LOCATED IN: chloroplast; EXPRESSED IN: 22 plant structures; EXPRESSED DURING: 13 growth stages; BEST Arabidopsis thaliana protein match is: cobalt ion b	1	5.55995	3.58639e-11	10.4453
AT4G31700.1	ribosomal protein S6	1	5.54833	1.40393e-09	8.85266
AT1G72150.1	PATELLIN 1	1	5.53248	6.11841e-09	8.21336
AT2G18020.1	Ribosomal protein L2 family	1	5.48561	1.08772e-08	7.96348
AT2G44650.1	chloroplast chaperonin 10	1	5.47816	6.25227e-11	10.204
AT1G29900.1	carbamoyl phosphate synthetase B	1	5.46493	6.45536e-08	7.19008
AT2G42910.1	Phosphoribosyltransferase family protein	1	5.45996	8.83827e-11	10.0536
AT5G64300.1	GTP cyclohydrolase II	1	5.44249	7.43398e-08	7.12878
AT1G68530.1	3-ketoacyl-CoA synthase 6	1	5.44232	7.14209e-10	9.14617
AT1G66670.1	CLP protease proteolytic subunit 3	1	5.35063	3.34987e-09	8.47497
AT1G69620.1	ribosomal protein L34	1	5.33265	1.6496e-10	9.78262
AT1G66580.1	senescence associated gene 24	1	5.30907	1.98697e-10	9.70181
AT2G38040.1	acetyl Co-enzyme a carboxylase carboxyltransferase alpha subunit	1	5.30739	4.30438e-05	4.36609
AT3G25520.2	ribosomal protein L5	1	5.21575	9.22293e-08	7.03513
AT3G07630.1	arogenate dehydratase 2	1	5.21191	7.98821e-08	7.09755
AT3G49010.1	breast basic conserved 1	1	5.19801	3.18052e-08	7.4975
AT3G09630.1	Ribosomal protein L4/L1 family	1	5.18249	1.89729e-05	4.72187
AT5G02870.1	Ribosomal protein L4/L1 family	1	5.16222	2.0777e-05	4.68242
AT3G19820.1	cell elongation protein / DWARF1 / DIMINUTO (DIM)	1	5.12042	0.000108437	3.96482
AT5G10160.1	Thioesterase superfamily protein	1	5.10482	7.54564e-06	5.1223
AT4G18100.1	Ribosomal protein L32e	1	5.10224	6.8293e-06	5.16562
AT4G33580.1	beta carbonic anhydrase 5	1	5.10071	1.49695e-07	6.82479
AT3G46740.1	translocon at the outer envelope membrane of chloroplasts 75-III	1	5.10003	1.00317e-07	6.99862
AT4G34670.1	Ribosomal protein S3Ae	1	5.07848	3.26273e-06	5.48642
AT5G10920.1	L-Aspartase-like family protein	1	5.05264	3.39557e-08	7.46909
AT4G03520.1	Thioredoxin superfamily protein	1	5.03853	7.97291e-11	10.0984
AT3G14900.1	unknown protein; FUNCTIONS IN: molecular_function unknown; INVOLVED IN: embryo development; LOCATED IN: chloroplast; EXPRESSED IN: 19 plant structures; EXPRESSED DURING: 13 growth stages; Has 17135 Blast hits to 10204 proteins in 644 s	1	4.98798	2.17827e-06	5.66189
AT1G79990.1	structural molecules	1	4.97801	2.47217e-08	7.60692
AT5G07030.1	Eukaryotic aspartyl protease family protein	1	4.97769	3.3265e-08	7.47801
AT5G27850.1	Ribosomal protein L18e/L15 superfamily protein	1	4.94741	7.36624e-09	8.13275
AT2G41840.1	Ribosomal protein S5 family protein	1	4.92452	6.9205e-08	7.15986
AT1G30630.1	Coatomer epsilon subunit	1	4.90731	4.39056e-09	8.35748
AT2G47610.1	Ribosomal protein L7Ae/L30e/S12e/Gadd45 family protein	1	4.89974	6.07996e-10	9.2161
AT2G39460.1	ribosomal protein L23AA	1	4.89589	2.02151e-06	5.69432
AT3G45980.1	Histone superfamily protein	1	4.87612	2.93292e-10	9.5327
AT1G10290.1	dynamin-like protein 6	1	4.86342	5.33703e-09	8.2727
AT3G07110.1	Ribosomal protein L13 family protein	1	4.84929	3.6281e-09	8.44032
AT5G42080.1	dynamin-like protein	1	4.84922	8.2734e-05	4.08232
AT5G20490.1	Myosin family protein with Dil domain	1	4.82151	8.0185e-09	8.09591
AT1G80770.1	P-loop containing nucleoside triphosphate hydrolases superfamily protein	1	4.81866	1.19108e-09	8.92406
AT1G73060.1	Low PSII Accumulation 3	1	4.81256	2.86114e-10	9.54346
AT3G10940.1	dual specificity protein phosphatase (DsPTP1) family protein	1	4.79793	1.1666e-10	9.93308
AT2G34480.1	Ribosomal protein L18ae/LX family protein	1	4.78484	9.68808e-09	8.01376
AT1G06220.1	Ribosomal protein S5/Elongation factor G/III/V family protein	1	4.77377	9.54257e-10	9.02033
AT3G56340.1	Ribosomal protein S26e family protein	1	4.76424	1.1089e-08	7.95511
AT1G62640.1	3-ketoacyl-acyl carrier protein synthase III	1	4.76122	1.26543e-05	4.89776
AT2G37170.1	plasma membrane intrinsic protein 2	1	4.74799	1.91262e-10	9.71837
AT1G02780.1	Ribosomal protein L19e family protein	1	4.74409	5.93788e-08	7.22637
AT1G09590.1	Translation protein SH3-like family protein	1	4.73023	3.01918e-10	9.52011
AT2G47940.1	DEGP protease 2	1	4.71398	1.64065e-08	7.78498
AT3G49100.1	Signal recognition particle, SRP9/SRP14 subunit	1	4.69696	1.54925e-10	9.80988
AT2G45960.1	plasma membrane intrinsic protein 1B	1	4.6951	2.26368e-09	8.64519
AT2G04030.1	Chaperone protein htpG family protein	1	4.68482	9.77278e-06	5.00998
AT5G15090.1	voltage dependent anion channel 3	1	4.66029	7.69377e-09	8.11386
AT3G61820.1	Eukaryotic aspartyl protease family protein	1	4.64907	3.44929e-08	7.46227
AT3G53420.1	plasma membrane intrinsic protein 2A	1	4.64548	2.65375e-08	7.57614
AT1G32160.1	Protein of unknown function (DUF760)	1	4.63222	3.88754e-10	9.41033
AT5G59870.1	histone H2A 6	1	4.6226	2.12896e-10	9.67183
AT1G33780.1	Protein of unknown function (DUF179)	1	4.60787	2.42023e-08	7.61614
AT1G59610.1	dynamin-like 3	1	4.59469	8.39676e-10	9.07589
AT2G44120.1	Ribosomal protein L30/L7 family protein	1	4.57718	1.28747e-07	6.89026
AT1G62780.1	unknown protein; FUNCTIONS IN: molecular_function unknown; INVOLVED IN: biological_process unknown; LOCATED IN: chloroplast, chloroplast stroma; EXPRESSED IN: 22 plant structures; EXPRESSED DURING: 14 growth stages; Has 94 Blast hits t	1	4.57096	5.23258e-08	7.28128
AT4G21020.1	Late embryogenesis abundant protein (LEA) family protein	1	4.55805	5.96529e-09	8.22437
AT4G35100.1	plasma membrane intrinsic protein 3	1	4.52237	1.17816e-07	6.9288
AT3G48930.1	Nucleic acid-binding, OB-fold-like protein	1	4.48438	1.55256e-08	7.80895
AT1G27400.1	Ribosomal protein L22p/L17e family protein	1	4.47477	6.61915e-06	5.1792
AT5G61970.1	signal recognition particle-related / SRP-related	1	4.45041	8.95933e-07	6.04772
AT3G49910.1	Translation protein SH3-like family protein	1	4.42882	1.10021e-08	7.95853
ATCG00420.1	NADH dehydrogenase subunit J	1	4.42675	2.86938e-10	9.54221
AT3G23820.1	UDP-D-glucuronate 4-epimerase 6	1	4.4162	3.06446e-10	9.51365
AT1G31850.1	S-adenosyl-L-methionine-dependent methyltransferases superfamily protein	1	4.38983	2.43326e-09	8.61381
AT5G23740.1	ribosomal protein S11-beta	1	4.34801	5.06009e-10	9.29584
AT2G48120.1	pale cress protein (PAC)	1	4.34086	2.46614e-09	8.60798
AT3G08740.1	elongation factor P (EF-P) family protein	1	4.33642	7.52111e-06	5.12372
AT4G24280.1	chloroplast heat shock protein 70-1	1	4.33471	4.72221e-08	7.32586
AT1G70710.1	glycosyl hydrolase 9B1	1	4.32836	5.94508e-09	8.22584
AT2G30200.1	catalytics;transferases;[acyl-carrier-protein] S-malonyltransferases;binding	1	4.31448	5.25055e-08	7.2798
ATCG00750.1	ribosomal protein S11	1	4.30326	8.29636e-07	6.08111
AT1G70070.1	DEAD/DEAH box helicase, putative	1	4.26459	1.31745e-05	4.88026
AT5G60660.1	plasma membrane intrinsic protein 2;4	1	4.25345	1.24067e-08	7.90634
AT1G77940.1	Ribosomal protein L7Ae/L30e/S12e/Gadd45 family protein	1	4.24874	1.35268e-06	5.8688
AT2G39390.1	Ribosomal L29 family protein	1	4.23809	7.02933e-08	7.15309
AT1G29310.1	SecY protein transport family protein	1	4.2117	1.55564e-05	4.80809
AT5G50850.1	Transketolase family protein	1	4.20624	3.49846e-07	6.45612
AT2G39930.1	isoamylase 1	1	4.18574	1.428e-09	8.84527
AT5G15200.1	Ribosomal protein S4	1	4.17469	1.25767e-07	6.90043
AT1G52360.1	Coatomer, beta' subunit	1	4.17004	1.45713e-08	7.8365
AT5G27670.1	histone H2A 7	1	4.1588	6.47058e-08	7.18906
AT5G08610.1	P-loop containing nucleoside triphosphate hydrolases superfamily protein	1	4.15871	4.66078e-06	5.33154
AT3G11510.1	Ribosomal protein S11 family protein	1	4.1485	2.82673e-09	8.54872
AT1G68260.1	Thioesterase superfamily protein	1	4.12807	1.12888e-07	6.94735
AT5G13110.1	glucose-6-phosphate dehydrogenase 2	1	4.111	3.05174e-07	6.51545
ATCG00800.1	structural constituent of ribosome	1	4.10911	0.00841937	2.07472
AT3G60770.1	Ribosomal protein S13/S15	1	4.10534	1.9802e-05	4.70329
AT4G09730.1	RH39	1	4.10527	4.09122e-07	6.38815
AT1G53390.1	P-loop containing nucleoside triphosphate hydrolases superfamily protein	1	4.09939	4.52507e-07	6.34438
AT3G26520.1	tonoplast intrinsic protein 2	1	4.09276	9.73953e-10	9.01146
AT2G01250.1	Ribosomal protein L30/L7 family protein	1	4.07038	1.25528e-08	7.90126
AT5G05010.1	clathrin adaptor complexes medium subunit family protein	1	4.05755	1.04602e-08	7.98046
AT1G01610.1	glycerol-3-phosphate acyltransferase 4	1	4.05639	3.94763e-09	8.40366
AT4G29130.1	hexokinase 1	1	4.05605	1.5968e-08	7.79675
AT1G74470.1	Pyridine nucleotide-disulphide oxidoreductase family protein	1	4.05568	1.434e-06	5.84345
AT2G27710.1	60S acidic ribosomal protein family	1	4.05543	1.32741e-08	7.87699
AT3G09210.1	plastid transcriptionally active 13	1	4.05328	3.36663e-06	5.4728
AT3G09200.1	Ribosomal protein L10 family protein	1	4.04021	3.59227e-06	5.44463
AT1G23290.1	Ribosomal protein L18e/L15 superfamily protein	1	4.03571	4.03561e-09	8.39409
AT3G62530.1	ARM repeat superfamily protein	1	4.0267	3.21456e-07	6.49288
AT5G04530.1	3-ketoacyl-CoA synthase 19	1	4.02341	3.76983e-06	5.42368
AT4G24330.1	Protein of unknown function (DUF1682)	1	4.02212	1.07909e-07	6.96694
AT1G67440.1	Minichromosome maintenance (MCM2/3/5) family protein	1	4.02202	1.29508e-07	6.8877
AT3G09500.1	Ribosomal L29 family protein	1	4.00217	9.20705e-07	6.03588
AT5G52520.1	Class II aaRS and biotin synthetases superfamily protein	1	3.98828	1.84323e-08	7.73442
AT2G43750.1	O-acetylserine (thiol) lyase B	1	3.98098	4.89009e-06	5.31068
AT2G26250.1	3-ketoacyl-CoA synthase 10	1	3.95966	0.000383656	3.41606
AT3G06980.1	DEA(D/H)-box RNA helicase family protein	1	3.94302	3.23505e-07	6.49012
AT2G17360.1	Ribosomal protein S4 (RPS4A) family protein	1	3.94281	1.55351e-08	7.80869
AT1G18540.1	Ribosomal protein L6 family protein	1	3.92197	2.05877e-05	4.68639
AT1G51100.1	unknown protein; FUNCTIONS IN: molecular_function unknown; INVOLVED IN: biological_process unknown; LOCATED IN: chloroplast, chloroplast stroma; EXPRESSED IN: 22 plant structures; EXPRESSED DURING: 13 growth stages; Has 26 Blast hits t	1	3.91861	7.29156e-09	8.13718
AT1G01620.1	plasma membrane intrinsic protein 1C	1	3.91241	1.29173e-09	8.88883
AT3G09680.1	Ribosomal protein S12/S23 family protein	1	3.91208	7.71631e-08	7.11259
AT3G08030.1	Protein of unknown function, DUF642	1	3.89136	6.06356e-07	6.21727
AT5G10360.1	Ribosomal protein S6e	1	3.86707	2.35345e-09	8.6283
AT4G23630.1	VIRB2-interacting protein 1	1	3.86663	1.91991e-09	8.71672
AT2G45060.1	Uncharacterised conserved protein UCP022280	1	3.84822	5.35934e-06	5.27089
AT1G14830.1	DYNAMIN-like 1C	1	3.84676	4.749e-08	7.3234
AT2G29550.1	tubulin beta-7 chain	1	3.83805	3.23438e-08	7.49021
AT5G62390.1	BCL-2-associated athanogene 7	1	3.83197	1.05561e-07	6.9765
AT2G46280.1	TGF-beta receptor interacting protein 1	1	3.83186	1.23232e-08	7.90928
AT5G27640.1	translation initiation factor 3B1	1	3.81946	3.01445e-05	4.52079
AT5G13650.1	elongation factor family protein	1	3.8054	3.60855e-06	5.44267
AT4G11420.1	eukaryotic translation initiation factor 3A	1	3.80291	1.28309e-07	6.89174
AT2G25210.1	Ribosomal protein L39 family protein	1	3.80149	0.000233591	3.63154
AT2G36160.1	Ribosomal protein S11 family protein	1	3.78924	5.53987e-08	7.2565
AT1G53750.1	regulatory particle triple-A 1A	1	3.76122	8.26898e-06	5.08255
AT5G60790.1	ABC transporter family protein	1	3.74849	0.000101091	3.99529
AT4G13940.1	S-adenosyl-L-homocysteine hydrolase	1	3.73958	6.47906e-08	7.18849
AT1G04430.1	S-adenosyl-L-methionine-dependent methyltransferases superfamily protein	1	3.73928	0.000601927	3.22046
AT2G05710.1	aconitase 3	1	3.73703	3.92312e-07	6.40637
AT3G06580.1	Mevalonate/galactokinase family protein	1	3.72965	3.53387e-06	5.45175
AT5G04130.1	DNA GYRASE B2	1	3.72962	1.57421e-08	7.80294
AT3G53740.1	Ribosomal protein L36e family protein	1	3.72354	3.64078e-09	8.43881
AT3G53020.1	Ribosomal protein L24e family protein	1	3.70789	7.55728e-06	5.12163
AT2G05990.1	NAD(P)-binding Rossmann-fold superfamily protein	1	3.6962	8.41353e-06	5.07502
AT1G69740.1	Aldolase superfamily protein	1	3.69597	5.37214e-07	6.26985
AT5G65020.1	annexin 2	1	3.69379	8.23476e-05	4.08435
AT4G02290.1	glycosyl hydrolase 9B13	1	3.6876	2.5295e-08	7.59697
AT3G22845.1	emp24/gp25L/p24 family/GOLD family protein	1	3.67484	8.77161e-07	6.05692
AT5G50920.1	CLPC homologue 1	1	3.65982	1.48178e-08	7.82922
AT3G04870.1	zeta-carotene desaturase	1	3.65613	9.64413e-08	7.01574
AT4G23690.1	Disease resistance-responsive (dirigent-like protein) family protein	1	3.65257	0.00194392	2.71132
AT3G26650.1	glyceraldehyde 3-phosphate dehydrogenase A subunit	1	3.64294	0.000635012	3.19722
AT5G36230.1	ARM repeat superfamily protein	1	3.63286	1.62954e-08	7.78793
AT5G28840.1	GDP-D-mannose 3',5'-epimerase	1	3.63213	5.68238e-09	8.24547
AT5G56030.1	heat shock protein 81-2	1	3.62703	2.24706e-06	5.64838
AT3G11630.1	Thioredoxin superfamily protein	1	3.60703	1.69553e-06	5.77069
AT5G33320.1	Glucose-6-phosphate/phosphate translocator-related	1	3.60522	5.69442e-09	8.24455
AT1G45000.1	AAA-type ATPase family protein	1	3.58264	1.41087e-07	6.85051
AT3G18740.1	Ribosomal protein L7Ae/L30e/S12e/Gadd45 family protein	1	3.55321	1.96873e-09	8.70581
AT2G38750.1	annexin 4	1	3.54167	6.37682e-09	8.1954
ATCG00780.1	ribosomal protein L14	1	3.53727	0.000105795	3.97553
AT3G22230.1	Ribosomal L27e protein family	1	3.53405	1.97522e-06	5.70439
AT5G67500.1	voltage dependent anion channel 2	1	3.523	1.2489e-06	5.90347
AT3G27740.1	carbamoyl phosphate synthetase A	1	3.5119	4.61707e-08	7.33563
AT5G23630.1	phosphate deficiency response 2	1	3.50548	1.84302e-09	8.73447
AT3G13930.1	Dihydrolipoamide acetyltransferase, long form protein	1	3.49219	2.11131e-08	7.67545
AT4G13670.1	plastid transcriptionally active 5	1	3.4812	1.9192e-06	5.71688
AT2G33800.1	Ribosomal protein S5 family protein	1	3.47909	4.30919e-07	6.3656
AT3G02530.1	TCP-1/cpn60 chaperonin family protein	1	3.46516	4.16693e-05	4.38018
AT3G55360.1	3-oxo-5-alpha-steroid 4-dehydrogenase family protein	1	3.44025	1.0349e-07	6.9851
AT3G52580.1	Ribosomal protein S11 family protein	1	3.42689	7.05847e-08	7.15129
AT1G02280.1	translocon at the outer envelope membrane of chloroplasts 33	1	3.4253	2.44509e-06	5.61171
AT3G20820.1	Leucine-rich repeat (LRR) family protein	1	3.42335	6.78486e-08	7.16846
AT5G46630.1	Clathrin adaptor complexes medium subunit family protein	1	3.42176	3.22987e-09	8.49082
AT1G20200.1	PAM domain (PCI/PINT associated module) protein	1	3.38581	1.18413e-05	4.9266
AT5G57290.1	60S acidic ribosomal protein family	1	3.3744	2.42853e-09	8.61466
ATCG00160.1	ribosomal protein S2	1	3.36601	2.91671e-06	5.53511
AT1G02640.1	beta-xylosidase 2	1	3.36098	3.20071e-06	5.49475
AT3G03060.1	P-loop containing nucleoside triphosphate hydrolases superfamily protein	1	3.36049	9.60619e-08	7.01745
AT2G19730.1	Ribosomal L28e protein family	1	3.36	1.82819e-07	6.73798
AT3G63410.1	S-adenosyl-L-methionine-dependent methyltransferases superfamily protein	1	3.35787	7.50298e-08	7.12477
AT3G51800.1	metallopeptidase M24 family protein	1	3.33999	3.13103e-08	7.50431
AT5G40200.1	DegP protease 9	1	3.33187	1.24952e-07	6.90326
AT2G47580.1	spliceosomal protein U1A	1	3.32921	3.77581e-08	7.42299
AT5G20280.1	sucrose phosphate synthase 1F	1	3.32657	0.000117731	3.92911
AT5G10480.1	Protein-tyrosine phosphatase-like, PTPLA	1	3.3198	3.3985e-07	6.46871
AT4G13930.1	serine hydroxymethyltransferase 4	1	3.30964	1.09749e-05	4.9596
AT3G53430.1	Ribosomal protein L11 family protein	1	3.30916	6.54136e-06	5.18433
AT3G47520.1	malate dehydrogenase	1	3.27553	0.000129587	3.88744
AT5G02450.1	Ribosomal protein L36e family protein	1	3.24844	1.65127e-07	6.78218
AT3G25700.1	Eukaryotic aspartyl protease family protein	1	3.24744	1.46773e-07	6.83335
AT1G56070.1	Ribosomal protein S5/Elongation factor G/III/V family protein	1	3.24715	2.6154e-07	6.58246
AT3G02090.1	Insulinase (Peptidase family M16) protein	1	3.24053	8.53014e-05	4.06904
AT1G67730.1	beta-ketoacyl reductase 1	1	3.23658	4.49238e-05	4.34752
AT5G02560.1	histone H2A 12	1	3.23264	3.76856e-08	7.42382
AT3G44110.1	DNAJ homologue 3	1	3.21434	4.94354e-07	6.30596
AT2G07707.1	Plant mitochondrial ATPase, F0 complex, subunit 8 protein	1	3.20806	4.90613e-07	6.30926
AT3G04920.1	Ribosomal protein S24e family protein	1	3.19479	1.95194e-07	6.70953
AT1G18500.1	methylthioalkylmalate synthase-like 4	1	3.16264	0.000765084	3.11629
AT5G64330.1	Phototropic-responsive NPH3 family protein	1	3.15838	6.49687e-06	5.1873
AT2G44040.1	Dihydrodipicolinate reductase, bacterial/plant	1	3.15138	7.25112e-07	6.13959
AT1G78570.1	rhamnose biosynthesis 1	1	3.13934	5.64636e-05	4.24823
AT5G66470.1	RNA binding;GTP binding	1	3.13501	2.21129e-05	4.65535
AT4G26870.1	Class II aminoacyl-tRNA and biotin synthetases superfamily protein	1	3.13316	2.50536e-05	4.60113
AT4G36130.1	Ribosomal protein L2 family	1	3.13194	5.40638e-08	7.26709
AT4G27500.1	proton pump interactor 1	1	3.12468	3.09228e-07	6.50972
AT3G11940.1	ribosomal protein 5A	1	3.12176	2.44607e-05	4.61153
AT4G16180.2	unknown protein; FUNCTIONS IN: molecular_function unknown; INVOLVED IN: biological_process unknown; LOCATED IN: plasma membrane; BEST Arabidopsis thaliana protein match is: unknown protein (TAIR:AT3G28720.1); Has 5 Blast hits to 5 prot	1	3.11948	2.77559e-08	7.55664
AT5G07350.1	TUDOR-SN protein 1	1	3.11433	6.07521e-07	6.21644
AT5G14320.1	Ribosomal protein S13/S18 family	1	3.10085	3.14089e-06	5.50295
AT1G63660.1	GMP synthase (glutamine-hydrolyzing), putative / glutamine amidotransferase, putative	1	3.09113	7.45452e-06	5.12758
AT1G03475.1	Coproporphyrinogen III oxidase	1	3.08153	3.83964e-06	5.41571
AT4G29410.1	Ribosomal L28e protein family	1	3.07594	4.04164e-08	7.39344
AT5G26340.1	Major facilitator superfamily protein	1	3.0652	3.88648e-07	6.41044
ATCG00650.1	ribosomal protein S18	1	3.06159	5.82644e-07	6.2346
AT5G58290.1	regulatory particle triple-A ATPase 3	1	3.05952	5.1266e-07	6.29017
AT1G70830.1	MLP-like protein 28	1	3.05809	6.92517e-07	6.15957
AT1G03230.1	Eukaryotic aspartyl protease family protein	1	3.0562	1.70432e-05	4.76845
AT5G19990.1	regulatory particle triple-A ATPase 6A	1	3.04519	1.00986e-08	7.99574
AT1G09630.1	RAB GTPase 11C	1	3.03876	2.30845e-05	4.63668
AT3G06400.1	chromatin-remodeling protein 11	1	3.01676	7.36659e-07	6.13273
AT5G14040.1	phosphate transporter 3;1	1	3.01592	7.47623e-07	6.12632
ATCG00490.1	ribulose-bisphosphate carboxylases	1	3.00284	4.55057e-07	6.34193
AT4G37510.1	Ribonuclease III family protein	1	3.00111	3.15702e-06	5.50072
AT4G15610.1	Uncharacterised protein family (UPF0497)	1	3.00068	2.3791e-08	7.62359
AT2G30260.1	U2 small nuclear ribonucleoprotein B	1	2.99938	1.08776e-07	6.96347
AT1G72370.1	40s ribosomal protein SA	1	2.99389	2.10173e-07	6.67742
AT2G42790.1	citrate synthase 3	1	2.99365	1.03624e-05	4.98454
AT1G74910.1	ADP-glucose pyrophosphorylase family protein	1	2.98545	1.10669e-06	5.95597
AT3G23990.1	heat shock protein 60	1	2.98459	1.97411e-05	4.70463
AT1G80070.1	Pre-mRNA-processing-splicing factor	1	2.96119	1.44324e-06	5.84066
AT3G07010.1	Pectin lyase-like superfamily protein	1	2.94865	4.60212e-06	5.33704
AT4G15530.1	pyruvate orthophosphate dikinase	1	2.93756	3.55305e-06	5.4494
AT4G17170.1	RAB GTPase homolog B1C	1	2.92548	4.07303e-06	5.39008
AT5G48900.1	Pectin lyase-like superfamily protein	1	2.92135	8.71142e-07	6.05991
AT5G55220.1	trigger factor type chaperone family protein	1	2.91995	5.67361e-07	6.24614
AT4G29040.1	regulatory particle AAA-ATPase 2A	1	2.91308	5.75314e-06	5.2401
AT1G01900.1	subtilase family protein	1	2.9106	9.7581e-08	7.01063
AT1G51500.1	ABC-2 type transporter family protein	1	2.89842	1.22716e-07	6.9111
AT1G29250.1	Alba DNA/RNA-binding protein	1	2.89341	7.40783e-07	6.13031
AT1G24180.1	Thiamin diphosphate-binding fold (THDP-binding) superfamily protein	1	2.88974	9.6148e-06	5.01706
AT3G54470.1	uridine 5'-monophosphate synthase / UMP synthase (PYRE-F) (UMPS)	1	2.88006	2.16277e-05	4.66499
AT3G03960.1	TCP-1/cpn60 chaperonin family protein	1	2.87989	1.31805e-05	4.88007
AT5G16440.1	isopentenyl diphosphate isomerase 1	1	2.87687	6.71743e-07	6.1728
AT1G20693.1	high mobility group B2	1	2.86526	0.00605232	2.21808
AT2G23930.1	probable small nuclear ribonucleoprotein G	1	2.86406	1.3046e-08	7.88452
AT5G11880.1	Pyridoxal-dependent decarboxylase family protein	1	2.84789	4.6178e-08	7.33556
AT4G30620.1	Uncharacterised BCR, YbaB family COG0718	1	2.84747	5.78835e-07	6.23745
AT3G04400.2	Ribosomal protein L14p/L23e family protein	1	2.84103	2.27331e-06	5.64334
AT5G52470.1	fibrillarin 1	1	2.83818	2.86365e-07	6.54308
AT5G60460.1	Preprotein translocase Sec, Sec61-beta subunit protein	1	2.83513	1.58507e-07	6.79995
AT2G37660.1	NAD(P)-binding Rossmann-fold superfamily protein	1	2.81359	9.87846e-07	6.00531
AT1G36160.1	acetyl-CoA carboxylase 1	1	2.7969	3.95972e-05	4.40234
AT3G05530.1	regulatory particle triple-A ATPase 5A	1	2.79505	0.000192836	3.71481
ATCG01130.1	Ycf1 protein	1	2.7822	2.56077e-05	4.59163
AT4G20360.1	RAB GTPase homolog E1B	1	2.78148	3.56762e-07	6.44762
AT5G55280.1	homolog of bacterial cytokinesis Z-ring protein FTSZ 1-1	1	2.78102	3.56832e-05	4.44754
AT4G30690.1	Translation initiation factor 3 protein	1	2.78042	2.41028e-07	6.61793
AT4G23560.1	glycosyl hydrolase 9B15	1	2.77211	0.00123779	2.90735
AT5G13430.1	Ubiquinol-cytochrome C reductase iron-sulfur subunit	1	2.77045	0.000293583	3.53227
AT5G12940.1	Leucine-rich repeat (LRR) family protein	1	2.76953	8.25888e-05	4.08308
AT3G04120.1	glyceraldehyde-3-phosphate dehydrogenase C subunit 1	1	2.76036	8.71284e-06	5.05984
AT1G20260.1	ATPase, V1 complex, subunit B protein	1	2.76029	0.000463455	3.33399
AT3G02060.1	DEAD/DEAH box helicase, putative	1	2.7446	4.02915e-05	4.39479
AT3G56940.1	dicarboxylate diiron protein, putative (Crd1)	1	2.74267	0.000108935	3.96283
AT1G02150.1	Tetratricopeptide repeat (TPR)-like superfamily protein	1	2.73716	5.71506e-05	4.24298
AT4G25550.1	Cleavage/polyadenylation specificity factor, 25kDa subunit	1	2.72047	7.29641e-08	7.13689
AT4G01100.1	adenine nucleotide transporter 1	1	2.7183	9.65337e-06	5.01532
AT1G14810.1	semialdehyde dehydrogenase family protein	1	2.71474	2.9402e-05	4.53162
AT5G19550.1	aspartate aminotransferase 2	1	2.71166	2.68713e-05	4.57071
AT3G45780.1	phototropin 1	1	2.70871	9.38561e-08	7.02754
ATCG00120.1	ATP synthase subunit alpha	1	2.70405	1.85968e-07	6.73056
AT5G60980.1	Nuclear transport factor 2 (NTF2) family protein with RNA binding (RRM-RBD-RNP motifs) domain	1	2.70321	2.92275e-05	4.53421
AT3G58510.1	DEA(D/H)-box RNA helicase family protein	1	2.70266	0.00141135	2.85036
AT2G17033.1	pentatricopeptide (PPR) repeat-containing protein	1	2.69639	1.40995e-06	5.8508
AT4G25130.1	peptide met sulfoxide reductase 4	1	2.69577	7.89519e-05	4.10264
AT5G39320.1	UDP-glucose 6-dehydrogenase family protein	1	2.68871	6.41811e-07	6.19259
AT1G49670.1	ARP protein (REF)	1	2.6785	9.64924e-05	4.01551
AT5G11170.1	DEAD/DEAH box RNA helicase family protein	1	2.67747	2.90707e-06	5.53654
AT2G36460.1	Aldolase superfamily protein	1	2.67563	3.53084e-06	5.45212
AT1G47128.1	Granulin repeat cysteine protease family protein	1	2.67169	4.17411e-05	4.37944
AT1G79850.1	ribosomal protein S17	1	2.66589	4.12554e-05	4.38452
AT5G62690.1	tubulin beta chain 2	1	2.6611	8.03043e-07	6.09526
AT5G42980.1	thioredoxin 3	1	2.65789	0.000103111	3.9867
AT3G01290.1	SPFH/Band 7/PHB domain-containing membrane-associated protein family	1	2.65756	2.1591e-08	7.66573
AT2G41740.1	villin 2	1	2.65751	1.01561e-05	4.99328
ATCG00900.1	Ribosomal protein S7p/S5e family protein	1	2.65027	0.000287059	3.54203
AT2G33040.1	gamma subunit of Mt ATP synthase	1	2.64748	0.00150715	2.82184
AT1G07720.1	3-ketoacyl-CoA synthase 3	1	2.63927	5.49354e-08	7.26015
AT1G63000.1	nucleotide-rhamnose synthase/epimerase-reductase	1	2.62103	3.55265e-06	5.44945
AT1G17470.1	developmentally regulated G-protein 1	1	2.62058	4.14917e-05	4.38204
AT5G12250.1	beta-6 tubulin	1	2.61509	6.30667e-05	4.2002
AT2G20450.1	Ribosomal protein L14	1	2.59928	1.67874e-06	5.77502
AT4G04640.1	ATPase, F1 complex, gamma subunit protein	1	2.59886	4.31554e-07	6.36496
AT1G48160.1	signal recognition particle 19 kDa protein, putative / SRP19, putative	1	2.58281	0.000222985	3.65173
AT2G36880.1	methionine adenosyltransferase 3	1	2.58055	1.7101e-06	5.76698
AT5G46900.1	Bifunctional inhibitor/lipid-transfer protein/seed storage 2S albumin superfamily protein	1	2.57239	1.01709e-07	6.99264
AT5G02260.1	expansin A9	1	2.57013	1.00067e-06	5.99971
ATCG00480.1	ATP synthase subunit beta	1	2.56647	2.07443e-06	5.6831
AT1G48520.1	GLU-ADT subunit B	1	2.55438	0.00226312	2.64529
AT1G76010.1	Alba DNA/RNA-binding protein	1	2.54958	0.000181968	3.74001
AT5G46290.1	3-ketoacyl-acyl carrier protein synthase I	1	2.54537	1.91526e-06	5.71777
AT5G65110.1	acyl-CoA oxidase 2	1	2.5208	1.22885e-06	5.9105
AT4G24190.1	Chaperone protein htpG family protein	1	2.50882	1.28292e-05	4.8918
AT4G38970.1	fructose-bisphosphate aldolase 2	1	2.49543	0.00220928	2.65575
AT5G07440.1	glutamate dehydrogenase 2	1	2.4912	0.000135147	3.86919
AT3G06810.1	acyl-CoA dehydrogenase-related	1	2.4832	1.4226e-05	4.84692
AT5G19690.1	staurosporin and temperature sensitive 3-like A	1	2.47872	4.97474e-05	4.30323
AT2G43460.1	Ribosomal L38e protein family	1	2.47832	7.75192e-06	5.11059
AT1G03090.2	methylcrotonyl-CoA carboxylase alpha chain, mitochondrial / 3-methylcrotonyl-CoA carboxylase 1 (MCCA)	1	2.47182	3.53385e-07	6.45175
AT5G20290.1	Ribosomal protein S8e family protein	1	2.46835	2.57299e-07	6.58956
AT1G27930.1	Protein of unknown function (DUF579)	1	2.46187	0.000444568	3.35206
AT2G31610.1	Ribosomal protein S3 family protein	1	2.45117	1.55168e-05	4.8092
AT1G20010.1	tubulin beta-5 chain	1	2.44884	7.87648e-08	7.10367
AT1G49970.1	CLP protease proteolytic subunit 1	1	2.42466	7.62228e-05	4.11791
AT4G39090.1	Papain family cysteine protease	1	2.42361	7.81036e-06	5.10733
AT1G09570.1	phytochrome A	1	2.41387	1.23387e-05	4.90873
AT3G20050.1	T-complex protein 1 alpha subunit	1	2.41222	1.49487e-05	4.8254
AT5G26710.1	Glutamyl/glutaminyl-tRNA synthetase, class Ic	1	2.40735	0.000269966	3.56869
AT3G10410.1	SERINE CARBOXYPEPTIDASE-LIKE 49	1	2.40637	4.73305e-05	4.32486
AT1G24510.1	TCP-1/cpn60 chaperonin family protein	1	2.40443	4.78614e-07	6.32001
AT1G76300.1	snRNP core protein SMD3	1	2.4017	5.94578e-07	6.22579
AT5G19760.1	Mitochondrial substrate carrier family protein	1	2.39761	4.55023e-07	6.34197
AT3G06860.1	multifunctional protein 2	1	2.39279	5.68312e-07	6.24541
AT1G09130.1	ATP-dependent caseinolytic (Clp) protease/crotonase family protein	1	2.39271	3.46775e-05	4.45995
AT3G12800.1	short-chain dehydrogenase-reductase B	1	2.38449	0.000303524	3.51781
AT1G49480.1	related to vernalization1 1	1	2.38306	0.000165353	3.78159
AT1G71260.1	WHIRLY 2	1	2.37862	2.45611e-06	5.60975
AT5G38410.1	Ribulose bisphosphate carboxylase (small chain) family protein	1	2.37614	0.00171965	2.76456
AT3G21720.1	isocitrate lyase	1	2.3686	8.16934e-07	6.08781
AT4G37870.1	phosphoenolpyruvate carboxykinase 1	1	2.36501	0.000171796	3.76499
AT1G75220.1	Major facilitator superfamily protein	1	2.35996	4.1655e-06	5.38033
AT1G09430.1	ATP-citrate lyase A-3	1	2.35652	7.97789e-05	4.09811
AT1G74050.1	Ribosomal protein L6 family protein	1	2.35532	3.38887e-07	6.46995
AT5G12470.1	Protein of unknown function (DUF3411)	1	2.35119	5.40528e-06	5.26718
AT1G59900.1	pyruvate dehydrogenase complex E1 alpha subunit	1	2.34588	6.74552e-05	4.17098
AT5G13490.1	ADP/ATP carrier 2	1	2.3448	0.000516189	3.28719
AT3G48870.1	Clp ATPase	1	2.34301	4.51838e-07	6.34502
AT5G16130.1	Ribosomal protein S7e family protein	1	2.33378	1.16219e-06	5.93472
AT1G42970.1	glyceraldehyde-3-phosphate dehydrogenase B subunit	1	2.33221	2.40224e-06	5.61938
AT1G08160.1	Late embryogenesis abundant (LEA) hydroxyproline-rich glycoprotein family	1	2.32844	0.00307619	2.51199
AT3G02360.1	6-phosphogluconate dehydrogenase family protein	1	2.32302	0.00115623	2.93696
AT1G06190.1	Rho termination factor	1	2.30263	3.81087e-06	5.41898
AT3G22960.1	Pyruvate kinase family protein	1	2.3023	2.63245e-05	4.57964
AT3G60245.1	Zinc-binding ribosomal protein family protein	1	2.29711	1.88587e-05	4.72449
AT1G17840.1	white-brown complex homolog protein 11	1	2.28903	0.00042733	3.36924
AT1G33120.1	Ribosomal protein L6 family	1	2.27811	2.76639e-05	4.55809
AT4G14960.2	Tubulin/FtsZ family protein	1	2.27003	1.61459e-07	6.79194
AT1G79550.1	phosphoglycerate kinase	1	2.26261	0.00105633	2.9762
AT5G49360.1	beta-xylosidase 1	1	2.26158	6.84706e-07	6.1645
AT3G02560.1	Ribosomal protein S7e family protein	1	2.25318	1.24563e-05	4.90461
AT1G06700.1	Protein kinase superfamily protein	1	2.25239	5.00065e-05	4.30097
AT5G20090.1	Uncharacterised protein family (UPF0041)	1	2.24917	1.6774e-06	5.77536
AT2G18740.1	Small nuclear ribonucleoprotein family protein	1	2.2476	6.98508e-07	6.15583
AT1G12000.1	Phosphofructokinase family protein	1	2.24109	0.000304345	3.51663
AT2G24590.1	RNA recognition motif and CCHC-type zinc finger domains containing protein	1	2.22706	0.000190215	3.72075
AT2G43640.1	Signal recognition particle, SRP9/SRP14 subunit	1	2.22324	3.25703e-06	5.48718
AT1G29150.1	non-ATPase subunit 9	1	2.2222	9.50071e-07	6.02224
AT4G21150.1	ribophorin II (RPN2) family protein	1	2.22151	0.00226951	2.64407
AT5G20950.1	Glycosyl hydrolase family protein	1	2.21857	8.09868e-06	5.09159
AT5G25460.1	Protein of unknown function, DUF642	1	2.21684	3.8057e-05	4.41956
AT4G39980.1	3-deoxy-D-arabino-heptulosonate 7-phosphate synthase 1	1	2.21649	2.33753e-05	4.63124
AT2G47110.1	ubiquitin 6	1	2.21384	3.34704e-05	4.47534
AT1G20220.1	Alba DNA/RNA-binding protein	1	2.206	3.15157e-06	5.50147
AT4G34200.1	D-3-phosphoglycerate dehydrogenase	1	2.2055	1.89442e-06	5.72252
AT3G23940.1	dehydratase family	1	2.20168	0.000589264	3.22969
AT5G17920.1	Cobalamin-independent synthase family protein	1	2.20004	1.77053e-06	5.7519
AT4G36880.1	cysteine proteinase1	1	2.19699	9.85769e-06	5.00622
AT4G31580.1	serine/arginine-rich 22	1	2.19047	0.00236246	2.62664
AT1G71500.1	Rieske (2Fe-2S) domain-containing protein	1	2.18748	0.000381318	3.41871
AT2G43030.1	Ribosomal protein L3 family protein	1	2.18289	0.00289091	2.53897
AT5G55070.1	Dihydrolipoamide succinyltransferase	1	2.17852	1.53228e-05	4.81466
AT2G23350.1	poly(A) binding protein 4	1	2.17305	0.00543275	2.26498
AT5G47810.1	phosphofructokinase 2	1	2.1705	0.000130689	3.88376
AT3G46060.1	RAB GTPase homolog 8A	1	2.16009	6.89436e-07	6.16151
AT5G11520.1	aspartate aminotransferase 3	1	2.1498	6.29898e-06	5.20073
AT1G75780.1	tubulin beta-1 chain	1	2.13872	9.387e-06	5.02747
AT1G15730.1	Cobalamin biosynthesis CobW-like protein	1	2.1303	4.1323e-07	6.38381
AT2G26550.1	heme oxygenase 2	1	2.1164	0.000532038	3.27406
AT5G19770.1	tubulin alpha-3	1	2.09714	6.57378e-07	6.18218
AT5G64260.1	EXORDIUM like 2	1	2.08201	0.00443299	2.3533
AT5G52920.1	plastidic pyruvate kinase beta subunit 1	1	2.08159	0.000379578	3.4207
AT1G49240.1	actin 8	1	2.07702	6.70525e-06	5.17358
ATCG01120.1	chloroplast ribosomal protein S15	1	2.06377	7.30183e-05	4.13657
AT4G34030.1	3-methylcrotonyl-CoA carboxylase	1	2.06252	1.73196e-05	4.76146
AT3G09260.1	Glycosyl hydrolase superfamily protein	1	2.05956	0.00050269	3.2987
AT2G10940.1	Bifunctional inhibitor/lipid-transfer protein/seed storage 2S albumin superfamily protein	1	2.05201	0.00643105	2.19172
AT4G32460.1	Protein of unknown function, DUF642	1	2.05009	2.43989e-05	4.61263
AT5G03860.1	malate synthase	1	2.03965	2.29386e-05	4.63943
AT5G27770.1	Ribosomal L22e protein family	1	2.01495	0.000160434	3.7947
AT1G70770.1	Protein of unknown function DUF2359, transmembrane	1	2.01372	0.00028319	3.54792
AT4G27440.1	protochlorophyllide oxidoreductase B	1	2.01339	9.32983e-07	6.03013
AT1G07770.1	ribosomal protein S15A	1	2.01254	8.79734e-06	5.05565
ATCG00790.1	ribosomal protein L16	1	1.99727	0.00149713	2.82474
AT1G22780.1	Ribosomal protein S13/S18 family	1	1.99073	1.94863e-05	4.71027
AT5G08670.1	ATP synthase alpha/beta family protein	1	1.98263	1.88093e-05	4.72563
AT5G54190.1	protochlorophyllide oxidoreductase A	1	1.97518	7.49527e-07	6.12521
AT4G14360.1	S-adenosyl-L-methionine-dependent methyltransferases superfamily protein	1	1.9732	0.00177292	2.75131
AT4G01850.1	S-adenosylmethionine synthetase 2	1	1.96548	5.53434e-06	5.25693
AT5G45500.1	RNI-like superfamily protein	1	1.96548	0.00139317	2.856
AT3G13920.1	eukaryotic translation initiation factor 4A1	1	1.96509	3.28068e-07	6.48404
AT1G20696.1	high mobility group B3	1	1.9591	5.22556e-05	4.28187
AT5G09810.1	actin 7	1	1.95841	0.000109558	3.96035
AT4G27450.1	Aluminium induced protein with YGL and LRDR motifs	1	1.95781	1.57163e-05	4.80365
ATCG00770.1	ribosomal protein S8	1	1.95616	4.86822e-06	5.31263
AT3G02080.1	Ribosomal protein S19e family protein	1	1.94624	3.63154e-06	5.43991
AT5G14430.1	S-adenosyl-L-methionine-dependent methyltransferases superfamily protein	1	1.9434	1.78853e-05	4.7475
AT5G44310.1	Late embryogenesis abundant protein (LEA) family protein	1	1.92884	0.000683384	3.16534
AT2G26680.1	CONTAINS InterPro DOMAIN/s: Methyltransferase FkbM (InterPro:IPR006342); Has 1073 Blast hits to 1073 proteins in 243 species: Archae - 45; Bacteria - 509; Metazoa - 0; Fungi - 4; Plants - 60; Viruses - 4; Other Eukaryotes - 451 (source	1	1.92775	1.12582e-05	4.94853
AT3G15000.1	cobalt ion binding	1	1.92319	5.86064e-06	5.23205
AT1G65310.1	xyloglucan endotransglucosylase/hydrolase 17	1	1.92197	0.00092353	3.03455
AT3G49720.1	unknown protein; FUNCTIONS IN: molecular_function unknown; INVOLVED IN: biological_process unknown; LOCATED IN: chloroplast thylakoid membrane, Golgi apparatus, plasma membrane, membrane; EXPRESSED IN: 25 plant structures; EXPRESSED DU	1	1.91861	0.000137807	3.86073
AT4G02510.1	translocon at the outer envelope membrane of chloroplasts 159	1	1.91195	0.00051383	3.28918
AT3G44100.1	MD-2-related lipid recognition domain-containing protein	1	1.89044	0.00791391	2.10161
AT3G19760.1	eukaryotic initiation factor 4A-III	1	1.88754	0.000974696	3.01113
AT4G01310.1	Ribosomal L5P family protein	1	1.88484	0.000302881	3.51873
AT3G14067.1	Subtilase family protein	1	1.86599	0.00044367	3.35294
AT3G56910.1	plastid-specific 50S ribosomal protein 5	1	1.86426	0.00124452	2.905
AT3G56090.1	ferritin 3	1	1.85985	5.43058e-06	5.26515
AT3G14310.1	pectin methylesterase 3	1	1.85399	2.63066e-05	4.57994
AT3G17390.1	S-adenosylmethionine synthetase family protein	1	1.85146	1.20834e-05	4.91781
AT5G42020.1	Heat shock protein 70 (Hsp 70) family protein	1	1.84902	9.7959e-07	6.00896
AT1G54270.1	eif4a-2	1	1.84533	0.000175867	3.75482
AT3G08580.1	ADP/ATP carrier 1	1	1.81779	1.04127e-05	4.98244
AT1G62660.1	Glycosyl hydrolases family 32 protein	1	1.77755	8.79627e-07	6.0557
AT5G28060.1	Ribosomal protein S24e family protein	1	1.77718	1.48653e-06	5.82783
AT2G42210.1	Mitochondrial import inner membrane translocase subunit Tim17/Tim22/Tim23 family protein	1	1.77196	0.000357739	3.44643
AT5G65720.1	nitrogen fixation S (NIFS)-like 1	1	1.75259	0.00102213	2.9905
AT4G20890.1	tubulin beta-9 chain	1	1.73931	8.16683e-06	5.08795
AT1G47830.1	SNARE-like superfamily protein	1	1.7386	2.08674e-06	5.68053
AT3G63190.1	ribosome recycling factor, chloroplast precursor	1	1.73179	0.000488691	3.31097
AT1G03630.1	protochlorophyllide oxidoreductase C	1	1.71786	0.00192633	2.71527
AT1G13440.1	glyceraldehyde-3-phosphate dehydrogenase C2	1	1.71721	3.52416e-06	5.45294
AT5G06320.1	NDR1/HIN1-like 3	1	1.71574	8.58215e-05	4.0664
AT1G29710.1	Tetratricopeptide repeat (TPR)-like superfamily protein	1	1.70143	0.00275636	2.55966
AT2G19740.1	Ribosomal protein L31e family protein	1	1.70099	0.00149071	2.82661
AT2G21660.1	cold, circadian rhythm, and rna binding 2	1	1.69733	2.27677e-05	4.64268
AT3G52930.1	Aldolase superfamily protein	1	1.68901	0.000373842	3.42731
AT5G24490.1	30S ribosomal protein, putative	1	1.68386	0.000208138	3.68165
AT3G25580.1	Thioredoxin superfamily protein	1	1.6796	0.000439807	3.35674
AT3G60190.1	DYNAMIN-like 1E	1	1.67738	0.00029646	3.52803
AT4G39260.1	cold, circadian rhythm, and RNA binding 1	1	1.6684	9.05839e-05	4.04295
AT3G62730.1	unknown protein; FUNCTIONS IN: molecular_function unknown; INVOLVED IN: biological_process unknown; LOCATED IN: endomembrane system; EXPRESSED IN: 13 plant structures; EXPRESSED DURING: LP.04 four leaves visible, 4 anthesis, LP.02 two	1	1.66644	0.000859346	3.06583
AT3G05560.1	Ribosomal L22e protein family	1	1.66153	0.000982484	3.00767
AT1G07920.1	GTP binding Elongation factor Tu family protein	1	1.65295	1.31122e-05	4.88232
AT1G52670.1	Single hybrid motif superfamily protein	1	1.64836	0.000288089	3.54047
AT3G17020.1	Adenine nucleotide alpha hydrolases-like superfamily protein	1	1.64	8.7695e-06	5.05703
AT1G23860.1	RS-containing zinc finger protein 21	1	1.62274	0.000192382	3.71584
AT4G12880.1	early nodulin-like protein 19	1	1.62234	0.0004146	3.38237
AT5G09900.1	26S proteasome regulatory subunit, putative (RPN5)	1	1.6186	0.00199874	2.69924
AT4G38630.1	regulatory particle non-ATPase 10	1	1.61471	0.000516989	3.28652
AT1G12920.1	eukaryotic release factor 1-2	1	1.61142	0.00337522	2.4717
AT5G44380.1	FAD-binding Berberine family protein	1	1.60185	5.03424e-06	5.29807
AT2G20550.1	HSP40/DnaJ peptide-binding protein	0	2.18019	0.0167566	1.77581
AT4G32470.1	Cytochrome bd ubiquinol oxidase, 14kDa subunit	0	1.92298	0.0166126	1.77956
AT1G74690.1	IQ-domain 31	0	1.82332	0.0338057	1.47101
AT1G52760.1	lysophospholipase 2	0	1.7616	0.0339363	1.46934
AT3G27830.1	ribosomal protein L12-A	0	1.66388	0.0306737	1.51323
AT4G36480.1	long-chain base1	0	1.59924	3.24301e-06	5.48905
AT1G80410.1	tetratricopeptide repeat (TPR)-containing protein	0	1.5911	0.00106896	2.97104
AT3G62120.1	Class II aaRS and biotin synthetases superfamily protein	0	1.58371	0.000136893	3.86362
AT2G23550.1	methyl esterase 6	0	1.5694	0.0035203	2.45342
AT3G12580.1	heat shock protein 70	0	1.5666	1.72294e-05	4.76373
AT5G39160.1	RmlC-like cupins superfamily protein	0	1.55578	5.77771e-05	4.23824
AT3G10690.1	DNA GYRASE A	0	1.52581	0.00170962	2.7671
AT3G62290.1	ADP-ribosylation factor A1E	0	1.52418	4.42627e-05	4.35396
AT5G54430.1	Adenine nucleotide alpha hydrolases-like superfamily protein	0	1.52174	0.000312428	3.50525
AT2G33120.1	synaptobrevin-related protein 1	0	1.51368	0.00381226	2.41882
AT5G40770.1	prohibitin 3	0	1.50182	3.62086e-05	4.44119
AT2G17560.1	high mobility group B4	0	1.49134	4.23033e-05	4.37363
AT1G04270.1	cytosolic ribosomal protein S15	0	1.48927	4.41197e-06	5.35537
AT4G16450.1	unknown protein; FUNCTIONS IN: molecular_function unknown; INVOLVED IN: photorespiration; LOCATED IN: mitochondrion, mitochondrial membrane, mitochondrial respiratory chain complex I, respiratory chain complex I, membrane; EXPRESSED IN	0	1.47058	0.000188916	3.72373
AT1G48830.1	Ribosomal protein S7e family protein	0	1.46647	1.17408e-05	4.9303
AT2G47730.1	glutathione S-transferase phi 8	0	1.46393	0.0030137	2.5209
AT2G07698.1	ATPase, F1 complex, alpha subunit protein	0	1.45473	9.2426e-05	4.03421
AT5G51740.1	Peptidase family M48 family protein	0	1.44722	0.00327698	2.48453
AT1G20620.1	catalase 3	0	1.44666	0.00122076	2.91337
AT3G52730.1	ubiquinol-cytochrome C reductase UQCRX/QCR9-like family protein	0	1.44602	0.00135178	2.86909
AT3G53520.1	UDP-glucuronic acid decarboxylase 1	0	1.43377	1.58225e-05	4.80073
AT2G37620.1	actin 1	0	1.42745	0.00300307	2.52243
AT1G05510.1	Protein of unknown function (DUF1264)	0	1.4242	0.000267896	3.57203
AT4G27090.1	Ribosomal protein L14	0	1.42032	0.00024738	3.60663
AT4G16130.1	arabinose kinase	0	1.41507	0.0060792	2.21615
AT4G38580.1	farnesylated protein 6	0	1.40303	0.073505	1.13368
AT4G11190.1	Disease resistance-responsive (dirigent-like protein) family protein	0	1.40174	1.16243e-05	4.93463
AT4G29690.1	Alkaline-phosphatase-like family protein	0	1.39926	0.000136446	3.86504
AT2G47710.1	Adenine nucleotide alpha hydrolases-like superfamily protein	0	1.3908	8.61335e-05	4.06483
AT1G22410.1	Class-II DAHP synthetase family protein	0	1.38936	0.0572934	1.2419
AT3G10860.1	Cytochrome b-c1 complex, subunit 8 protein	0	1.38419	0.00260206	2.58468
AT2G01190.1	Octicosapeptide/Phox/Bem1p family protein	0	1.37709	0.000130973	3.88282
AT3G50000.1	casein kinase II, alpha chain 2	0	1.3764	0.00182129	2.73962
AT5G13630.1	magnesium-chelatase subunit chlH, chloroplast, putative / Mg-protoporphyrin IX chelatase, putative (CHLH)	0	1.37143	0.0380856	1.41924
AT5G02500.1	heat shock cognate protein 70-1	0	1.3562	0.000658109	3.1817
AT4G04460.1	Saposin-like aspartyl protease family protein	0	1.34892	4.76413e-06	5.32202
AT5G15530.1	biotin carboxyl carrier protein 2	0	1.34798	0.00039419	3.40429
AT2G41475.1	Embryo-specific protein 3, (ATS3)	0	1.33851	9.70875e-05	4.01284
AT2G05920.1	Subtilase family protein	0	1.32554	0.000576007	3.23957
AT3G62830.1	NAD(P)-binding Rossmann-fold superfamily protein	0	1.31022	9.07169e-05	4.04231
AT5G17820.1	Peroxidase superfamily protein	0	1.30849	1.44024e-05	4.84157
AT2G40660.1	Nucleic acid-binding, OB-fold-like protein	0	1.30703	0.000191624	3.71755
AT3G15690.2	Single hybrid motif superfamily protein	0	1.28649	0.00243799	2.61297
AT1G26630.1	Eukaryotic translation initiation factor 5A-1 (eIF-5A 1) protein	0	1.2835	0.00575767	2.23975
AT1G56330.1	secretion-associated RAS 1B	0	1.28307	0.00171468	2.76582
AT5G47040.1	lon protease 2	0	1.26589	3.22316e-05	4.49172
AT4G35770.1	Rhodanese/Cell cycle control phosphatase superfamily protein	0	1.26455	0.00867654	2.06165
AT1G16210.1	unknown protein; CONTAINS InterPro DOMAIN/s: Protein of unknown function DUF1014 (InterPro:IPR010422); Has 16107 Blast hits to 8386 proteins in 1107 species: Archae - 26; Bacteria - 3370; Metazoa - 4013; Fungi - 1516; Plants - 526; Vir	0	1.25989	4.02385e-05	4.39536
AT3G10090.1	Nucleic acid-binding, OB-fold-like protein	0	1.25175	0.000281961	3.54981
AT5G57655.2	xylose isomerase family protein	0	1.23364	0.000105239	3.97782
AT3G63540.1	Mog1/PsbP/DUF1795-like photosystem II reaction center PsbP family protein	0	1.22826	0.0987697	1.00538
AT2G45180.1	Bifunctional inhibitor/lipid-transfer protein/seed storage 2S albumin superfamily protein	0	1.21462	0.00275384	2.56006
AT3G14415.1	Aldolase-type TIM barrel family protein	0	1.21106	0.000209565	3.67868
AT5G18380.1	Ribosomal protein S5 domain 2-like superfamily protein	0	1.20547	0.000278764	3.55476
AT3G56460.1	GroES-like zinc-binding alcohol dehydrogenase family protein	0	1.20226	0.000999185	3.00035
AT3G09440.1	Heat shock protein 70 (Hsp 70) family protein	0	1.19448	0.0135501	1.86806
AT4G09320.1	Nucleoside diphosphate kinase family protein	0	1.18647	0.00703139	2.15296
AT4G11010.1	nucleoside diphosphate kinase 3	0	1.18487	9.76385e-05	4.01038
AT1G20190.1	expansin 11	0	1.18235	0.000553021	3.25726
AT4G02930.1	GTP binding Elongation factor Tu family protein	0	1.17055	0.00253755	2.59559
AT1G36730.1	Translation initiation factor IF2/IF5	0	1.16736	0.00190801	2.71942
AT1G35680.1	Ribosomal protein L21	0	1.16436	0.00177228	2.75147
AT3G54110.1	plant uncoupling mitochondrial protein 1	0	1.16193	0.000980814	3.00841
AT2G02850.1	plantacyanin	0	1.1311	5.34817e-05	4.27179
AT5G20010.1	RAS-related nuclear protein-1	0	1.13084	0.147866	0.830131
AT5G16390.1	chloroplastic acetylcoenzyme A carboxylase 1	0	1.13021	0.00399428	2.39856
AT2G33150.1	peroxisomal 3-ketoacyl-CoA thiolase 3	0	1.12045	9.45222e-05	4.02447
AT3G01800.1	Ribosome recycling factor	0	1.11638	0.118942	0.924664
AT4G10480.1	Nascent polypeptide-associated complex (NAC), alpha subunit family protein	0	1.11238	0.00144367	2.84053
AT1G54080.1	oligouridylate-binding protein 1A	0	1.10552	0.188885	0.723803
AT5G41540.1	Disease resistance protein (TIR-NBS-LRR class) family	0	1.09941	0.000147433	3.8314
AT4G29270.1	HAD superfamily, subfamily IIIB acid phosphatase	0	1.09863	0.0514553	1.28857
AT4G39520.1	GTP-binding protein-related	0	1.09622	0.0707449	1.1503
AT2G06850.1	xyloglucan endotransglucosylase/hydrolase 4	0	1.09378	6.92487e-05	4.15959
AT4G30270.1	xyloglucan endotransglucosylase/hydrolase 24	0	1.09233	0.00211592	2.6745
AT1G78900.1	vacuolar ATP synthase subunit A	0	1.09078	0.00229338	2.63952
AT4G35090.1	catalase 2	0	1.09016	0.117326	0.930606
AT3G16640.1	translationally controlled tumor protein	0	1.08666	0.065458	1.18404
AT1G04910.1	O-fucosyltransferase family protein	0	1.08179	0.00680328	2.16728
AT4G14130.1	xyloglucan endotransglucosylase/hydrolase 15	0	1.0708	0.00010687	3.97114
AT1G47550.1	exocyst complex component sec3A	0	1.05984	0.0310233	1.50831
AT2G40290.1	Eukaryotic translation initiation factor 2 subunit 1	0	1.03107	0.0132392	1.87814
AT5G16270.1	sister chromatid cohesion 1 protein 4	0	1.02095	0.00311644	2.50634
AT4G25820.1	xyloglucan endotransglucosylase/hydrolase 14	0	1.01667	7.56507e-05	4.12119
AT5G09440.1	EXORDIUM like 4	0	1.01482	0.000112358	3.9494
AT2G24060.1	Translation initiation factor 3 protein	0	1.00552	0.0266087	1.57498
AT5G35360.1	acetyl Co-enzyme a carboxylase biotin carboxylase subunit	0	0.996322	0.00933233	2.03001
AT5G45280.2	Pectinacetylesterase family protein	0	0.99403	0.0378904	1.42147
AT2G22360.1	DNAJ heat shock family protein	0	0.988967	0.00668091	2.17516
ATCG00820.1	ribosomal protein S19	0	0.983658	0.00903997	2.04383
AT3G55440.1	triosephosphate isomerase	0	0.970305	0.00114011	2.94305
AT2G22780.1	peroxisomal NAD-malate dehydrogenase 1	0	0.961855	0.00280566	2.55196
AT5G52040.1	RNA-binding (RRM/RBD/RNP motifs) family protein	0	0.961329	0.14304	0.844541
AT1G68560.1	alpha-xylosidase 1	0	0.959539	0.00138904	2.85728
AT3G15730.1	phospholipase D alpha 1	0	0.945803	0.000552505	3.25766
AT4G09000.1	general regulatory factor 1	0	0.942147	0.00345047	2.46212
AT3G50820.1	photosystem II subunit O-2	0	0.941471	0.023844	1.62262
AT3G26060.1	Thioredoxin superfamily protein	0	0.939678	0.00017213	3.76414
AT5G61140.1	U5 small nuclear ribonucleoprotein helicase	0	0.925063	0.000338198	3.47083
AT1G36370.1	serine hydroxymethyltransferase 7	0	0.922785	0.0407995	1.38935
AT1G10670.1	ATP-citrate lyase A-1	0	0.919613	0.132291	0.878471
AT3G56130.1	biotin/lipoyl attachment domain-containing protein	0	0.904111	0.030635	1.51378
AT5G13870.1	xyloglucan endotransglucosylase/hydrolase 5	0	0.857178	0.00208866	2.68013
AT1G13270.1	methionine aminopeptidase 1B	0	0.822969	0.000257371	3.58944
AT1G11410.1	S-locus lectin protein kinase family protein	0	0.818485	0.00119728	2.92181
AT1G48420.1	D-cysteine desulfhydrase	0	0.816702	0.02582	1.58804
AT3G01570.1	Oleosin family protein	0	0.807818	0.0970967	1.0128
AT2G43050.1	Plant invertase/pectin methylesterase inhibitor superfamily	0	0.805688	0.00208249	2.68142
AT1G08520.1	ALBINA 1	0	0.805055	0.0939486	1.02711
AT5G49460.1	ATP citrate lyase subunit B 2	0	0.802886	0.00265018	2.57673
AT4G23820.1	Pectin lyase-like superfamily protein	0	0.799737	0.0141994	1.84773
AT3G58140.1	phenylalanyl-tRNA synthetase class IIc family protein	0	0.799212	0.375348	0.425566
AT4G39960.1	Molecular chaperone Hsp40/DnaJ family protein	0	0.797126	0.015876	1.79926
AT2G40800.1	unknown protein; BEST Arabidopsis thaliana protein match is: unknown protein (TAIR:AT3G56430.1); Has 43 Blast hits to 43 proteins in 15 species: Archae - 0; Bacteria - 0; Metazoa - 0; Fungi - 0; Plants - 41; Viruses - 0; Other Eukaryot	0	0.796517	0.0263868	1.57861
AT5G59880.1	actin depolymerizing factor 3	0	0.792825	0.0381773	1.41819
AT4G11150.1	vacuolar ATP synthase subunit E1	0	0.788999	0.0646987	1.1891
AT3G19390.1	Granulin repeat cysteine protease family protein	0	0.781488	0.167457	0.776098
AT1G54410.1	dehydrin family protein	0	0.77992	0.0388945	1.41011
AT3G27660.1	oleosin 4	0	0.764459	0.0105473	1.97686
AT2G35500.1	shikimate kinase like 2	0	0.729766	0.190103	0.72101
AT2G41850.1	polygalacturonase abscission zone A. thaliana	0	0.726366	0.0478927	1.31973
AT2G34700.1	Pollen Ole e 1 allergen and extensin family protein	0	0.722092	0.212564	0.67251
AT4G31200.1	SWAP (Suppressor-of-White-APricot)/surp RNA-binding domain-containing protein	0	0.721201	0.00109647	2.96
AT2G04390.1	Ribosomal S17 family protein	0	0.720065	0.0118765	1.92531
AT2G47470.1	thioredoxin family protein	0	0.712584	0.0202797	1.69294
AT2G43610.1	Chitinase family protein	0	0.705112	0.00403196	2.39448
AT1G05190.1	Ribosomal protein L6 family	0	0.702418	0.0198739	1.70172
AT5G11900.1	Translation initiation factor SUI1 family protein	0	0.692094	0.000733909	3.13436
AT5G10930.1	CBL-interacting protein kinase 5	0	0.669759	0.023249	1.6336
AT2G18980.1	Peroxidase superfamily protein	0	0.667234	0.0587268	1.23116
AT5G15230.1	GAST1 protein homolog 4	0	0.664449	0.0559686	1.25206
AT1G04410.1	Lactate/malate dehydrogenase family protein	0	0.659563	0.0875618	1.05769
AT2G38530.1	lipid transfer protein 2	0	0.652094	0.0918121	1.0371
AT3G61860.1	RNA-binding (RRM/RBD/RNP motifs) family protein	0	0.642811	0.0991462	1.00372
AT1G29670.1	GDSL-like Lipase/Acylhydrolase superfamily protein	0	0.631546	0.236667	0.625863
AT3G07660.1	Kinase-related protein of unknown function (DUF1296)	0	0.624655	0.0206267	1.68557
AT3G60730.1	Plant invertase/pectin methylesterase inhibitor superfamily	0	0.610648	0.170519	0.768227
AT4G34870.1	rotamase cyclophilin 5	0	0.607282	0.10375	0.984012
AT1G49600.1	RNA-binding protein 47A	0	0.595603	0.00624735	2.2043
AT3G44890.1	ribosomal protein L9	0	0.592454	0.026665	1.57406
AT1G01140.1	CBL-interacting protein kinase 9	0	0.577873	0.030744	1.51224
AT5G44020.1	HAD superfamily, subfamily IIIB acid phosphatase	0	0.569372	0.327983	0.484149
AT3G50370.1	unknown protein; FUNCTIONS IN: molecular_function unknown; INVOLVED IN: biological_process unknown; LOCATED IN: cellular_component unknown; EXPRESSED IN: 26 plant structures; EXPRESSED DURING: 15 growth stages; Has 27734 Blast hits to	0	0.552496	0.0191663	1.71746
AT1G78060.1	Glycosyl hydrolase family protein	0	0.5472	0.0380475	1.41967
AT3G15356.1	Legume lectin family protein	0	0.542806	0.00829983	2.08093
AT2G03050.1	Mitochondrial transcription termination factor family protein	0	0.54013	0.236363	0.62642
AT3G06950.1	Pseudouridine synthase family protein	0	0.501554	0.0485831	1.31351
AT2G02740.1	ssDNA-binding transcriptional regulator	0	0.487808	0.237073	0.625118
AT4G30170.1	Peroxidase family protein	0	0.458155	0.228789	0.640564
AT3G23090.1	TPX2 (targeting protein for Xklp2) protein family	0	0.457355	0.460499	0.336772
AT4G19210.1	RNAse l inhibitor protein 2	0	0.435773	0.0144399	1.84043
AT1G34220.2	Regulator of Vps4 activity in the MVB pathway protein	0	0.427589	0.311023	0.507208
AT2G25980.1	Mannose-binding lectin superfamily protein	0	0.420896	0.232078	0.634366
AT1G14510.1	alfin-like 7	0	0.419581	0.149219	0.826175
AT5G66590.1	CAP (Cysteine-rich secretory proteins, Antigen 5, and Pathogenesis-related 1 protein) superfamily protein	0	0.412881	0.0393671	1.40487
AT4G36700.1	RmlC-like cupins superfamily protein	0	0.405463	0.270638	0.567611
AT5G46020.1	CONTAINS InterPro DOMAIN/s: Casein kinase substrate, phosphoprotein PP28 (InterPro:IPR019380); Has 30201 Blast hits to 17322 proteins in 780 species: Archae - 12; Bacteria - 1396; Metazoa - 17338; Fungi - 3422; Plants - 5037; Viruses -	0	0.399939	0.169215	0.771562
AT1G80030.1	Molecular chaperone Hsp40/DnaJ family protein	0	0.398258	0.0301492	1.52072
AT4G19410.1	Pectinacetylesterase family protein	0	0.391786	0.0393435	1.40513
AT2G46750.1	D-arabinono-1,4-lactone oxidase family protein	0	0.371752	0.448852	0.347897
AT1G30480.1	D111/G-patch domain-containing protein	0	0.364684	0.150436	0.822647
AT2G42520.1	P-loop containing nucleoside triphosphate hydrolases superfamily protein	0	0.351518	0.157624	0.802378
AT1G11580.1	methylesterase PCR A	0	0.349223	0.446834	0.349854
AT1G17860.1	Kunitz family trypsin and protease inhibitor protein	0	0.3478	0.13976	0.854617
AT2G34040.1	Apoptosis inhibitory protein 5 (API5)	0	0.34044	0.365395	0.437237
AT1G26110.1	decapping 5	0	0.314624	0.187764	0.726388
AT5G54940.1	Translation initiation factor SUI1 family protein	0	0.307581	0.253356	0.59627
AT5G07830.1	glucuronidase 2	0	0.293619	0.470314	0.327612
AT5G64100.1	Peroxidase superfamily protein	0	0.276964	0.13481	0.870278
AT5G25060.1	RNA recognition motif (RRM)-containing protein	0	0.273711	0.289705	0.538044
AT1G54170.1	CTC-interacting domain 3	0	0.273502	0.158554	0.799822
AT2G45810.1	DEA(D/H)-box RNA helicase family protein	0	0.273445	0.212913	0.671797
AT5G14460.1	Pseudouridine synthase family protein	0	0.262738	0.62986	0.200756
AT4G16210.1	enoyl-CoA hydratase/isomerase A	0	0.262248	0.495831	0.304667
AT1G69010.1	BES1-interacting Myc-like protein 2	0	0.260741	0.503141	0.29831
AT3G14990.1	Class I glutamine amidotransferase-like superfamily protein	0	0.23909	0.347139	0.459497
AT4G20260.1	plasma-membrane associated cation-binding protein 1	0	0.235489	0.586233	0.23193
AT3G45030.1	Ribosomal protein S10p/S20e family protein	0	0.233322	0.382156	0.417759
AT1G29025.1	Calcium-binding EF-hand family protein	0	0.199552	0.340446	0.467951
AT1G55150.1	DEA(D/H)-box RNA helicase family protein	0	0.195259	0.566551	0.246761
AT3G09840.1	cell division cycle 48	0	0.187839	0.751209	0.124239
AT4G01900.1	GLNB1 homolog	0	0.184787	0.362322	0.440905
AT4G00660.1	RNAhelicase-like 8	0	0.184068	0.553883	0.256582
AT1G73030.1	SNF7 family protein	0	0.13748	0.591122	0.228323
AT3G28370.1	unknown protein; BEST Arabidopsis thaliana protein match is: unknown protein (TAIR:AT1G51430.1); Has 6174 Blast hits to 4953 proteins in 685 species: Archae - 195; Bacteria - 792; Metazoa - 2688; Fungi - 653; Plants - 470; Viruses - 15	0	0.130597	0.442671	0.353919
AT1G47980.1	unknown protein; FUNCTIONS IN: molecular_function unknown; INVOLVED IN: biological_process unknown; LOCATED IN: endomembrane system; EXPRESSED IN: 6 plant structures; EXPRESSED DURING: 4 anthesis, F mature embryo stage, petal different	0	0.125846	0.51864	0.285134
AT3G28200.1	Peroxidase superfamily protein	0	0.11053	0.620577	0.207204
AT5G42890.1	sterol carrier protein 2	0	0.104178	0.71498	0.145706
AT1G29120.1	Hydrolase-like protein family	0	0.102963	0.677543	0.169063
AT2G04520.1	Nucleic acid-binding, OB-fold-like protein	0	0.0823664	0.726245	0.138917
AT3G21180.1	autoinhibited Ca(2+)-ATPase 9	0	0.0794737	0.92363	0.034502
AT4G17330.1	G2484-1 protein	0	0.0718981	0.833123	0.079291
AT1G75350.1	Ribosomal protein L31	0	0.0674793	0.915486	0.0383484
AT5G04850.1	SNF7 family protein	0	0.0614106	0.720363	0.142449
AT5G57530.1	xyloglucan endotransglucosylase/hydrolase 12	0	0.0449136	0.873732	0.0586216
AT1G05240.1	Peroxidase superfamily protein	0	0.0416736	0.951217	0.0217204
AT5G57370.1	unknown protein; CONTAINS InterPro DOMAIN/s: Protein of unknown function DUF1777 (InterPro:IPR013957); Has 30201 Blast hits to 17322 proteins in 780 species: Archae - 12; Bacteria - 1396; Metazoa - 17338; Fungi - 3422; Plants - 5037; V	0	0.0378658	0.939456	0.0271234
AT1G14410.1	ssDNA-binding transcriptional regulator	0	0.0218028	0.928843	0.0320575
AT5G63640.1	ENTH/VHS/GAT family protein	0	0.0108467	0.981321	0.00818896
AT2G35880.1	TPX2 (targeting protein for Xklp2) protein family	0	0.00905928	0.975785	0.0106457
AT5G40420.1	oleosin 2	0	0.000655405	0.997833	0.000941949
AT5G54760.1	Translation initiation factor SUI1 family protein	0	6.63117e-05	0.999943	2.49287e-05
AT3G63080.1	glutathione peroxidase 5	0	-0.00955563	0.972726	0.0120096
AT3G49140.1	Pentatricopeptide repeat (PPR) superfamily protein	0	-0.0339393	0.849018	0.0710833
AT3G02850.1	STELAR K+ outward rectifier	0	-0.0444095	0.802357	0.0956323
AT4G21280.1	photosystem II subunit QA	0	-0.0500902	0.778801	0.108573
AT3G12390.1	Nascent polypeptide-associated complex (NAC), alpha subunit family protein	0	-0.054594	0.778834	0.108555
AT1G26550.1	FKBP-like peptidyl-prolyl cis-trans isomerase family protein	0	-0.0695468	0.794766	0.0997607
AT1G79090.1	FUNCTIONS IN: molecular_function unknown; INVOLVED IN: biological_process unknown; LOCATED IN: cellular_component unknown; EXPRESSED IN: 25 plant structures; EXPRESSED DURING: 15 growth stages; CONTAINS InterPro DOMAIN/s: Topoisomerase	0	-0.0822486	0.65184	0.185859
AT5G14660.1	peptide deformylase 1B	0	-0.0952732	0.564846	0.24807
AT2G01480.1	O-fucosyltransferase family protein	0	-0.110319	0.507164	0.294852
AT1G11910.1	aspartic proteinase A1	0	-0.111473	0.57888	0.237411
AT3G25220.1	FK506-binding protein 15 kD-1	0	-0.111551	0.671157	0.173176
AT1G24050.1	RNA-processing, Lsm domain	0	-0.122362	0.70152	0.15396
AT4G01700.1	Chitinase family protein	0	-0.123976	0.380689	0.41943
AT3G55430.1	O-Glycosyl hydrolases family 17 protein	0	-0.139694	0.801605	0.0960398
AT4G32760.1	ENTH/VHS/GAT family protein	0	-0.143739	0.735352	0.133505
AT4G34290.1	SWIB/MDM2 domain superfamily protein	0	-0.156257	0.289246	0.538733
AT5G56630.1	phosphofructokinase 7	0	-0.161983	0.681125	0.166773
AT3G47450.2	P-loop containing nucleoside triphosphate hydrolases superfamily protein	0	-0.165657	0.46982	0.328069
AT3G04500.1	RNA-binding (RRM/RBD/RNP motifs) family protein	0	-0.181834	0.376189	0.424594
AT4G38740.1	rotamase CYP 1	0	-0.197122	0.693624	0.158876
AT3G49990.1	unknown protein; Has 1524 Blast hits to 1298 proteins in 225 species: Archae - 9; Bacteria - 84; Metazoa - 474; Fungi - 184; Plants - 98; Viruses - 17; Other Eukaryotes - 658 (source: NCBI BLink).	0	-0.201545	0.301468	0.520758
AT4G39200.1	Ribosomal protein S25 family protein	0	-0.246567	0.668312	0.175021
AT3G19130.1	RNA-binding protein 47B	0	-0.292302	0.34315	0.464516
AT2G20760.1	Clathrin light chain protein	0	-0.310964	0.0785753	1.10471
AT1G62290.1	Saposin-like aspartyl protease family protein	0	-0.331514	0.258913	0.586846
AT5G07190.1	seed gene 3	0	-0.34863	0.0365523	1.43708
AT5G14450.1	GDSL-like Lipase/Acylhydrolase superfamily protein	0	-0.349928	0.0828826	1.08154
AT2G18040.1	peptidylprolyl cis/trans isomerase, NIMA-interacting 1	0	-0.359647	0.232072	0.634377
AT5G22080.1	Chaperone DnaJ-domain superfamily protein	0	-0.372648	0.263325	0.579507
AT3G50520.1	Phosphoglycerate mutase family protein	0	-0.394679	0.0263309	1.57953
AT3G55530.1	RING/U-box superfamily protein	0	-0.39976	0.0719348	1.14306
AT3G54520.1	unknown protein; BEST Arabidopsis thaliana protein match is: unknown protein (TAIR:AT3G54530.1); Has 72 Blast hits to 70 proteins in 20 species: Archae - 0; Bacteria - 5; Metazoa - 8; Fungi - 2; Plants - 18; Viruses - 0; Other Eukaryot	0	-0.39976	0.0719348	1.14306
AT2G23090.1	Uncharacterised protein family SERF	0	-0.409174	0.0733251	1.13475
AT4G27430.1	COP1-interacting protein 7	0	-0.435448	0.0962545	1.01658
AT1G27650.1	U2 snRNP auxiliary factor small subunit, putative	0	-0.448572	0.205786	0.686583
AT1G67700.1	unknown protein; FUNCTIONS IN: molecular_function unknown; INVOLVED IN: biological_process unknown; LOCATED IN: chloroplast, chloroplast envelope; EXPRESSED IN: 22 plant structures; EXPRESSED DURING: 13 growth stages; Has 49 Blast hits	0	-0.454106	0.0494612	1.30574
AT5G39570.1	FUNCTIONS IN: molecular_function unknown; INVOLVED IN: biological_process unknown; LOCATED IN: cytosol, nucleus; EXPRESSED IN: 25 plant structures; EXPRESSED DURING: 14 growth stages; BEST Arabidopsis thaliana protein match is: glycine	0	-0.481684	0.254187	0.594846
AT4G21450.1	PapD-like superfamily protein	0	-0.483065	0.395843	0.402477
AT1G70200.1	RNA-binding (RRM/RBD/RNP motifs) family protein	0	-0.49571	0.0122994	1.91011
AT1G43860.1	sequence-specific DNA binding transcription factors	0	-0.55668	0.0111447	1.95293
AT3G04950.1	CONTAINS InterPro DOMAIN/s: SEC-C motif (InterPro:IPR004027); Has 583 Blast hits to 583 proteins in 248 species: Archae - 0; Bacteria - 488; Metazoa - 0; Fungi - 0; Plants - 34; Viruses - 0; Other Eukaryotes - 61 (source: NCBI BLink).	0	-0.569303	0.179045	0.747039
AT4G27150.1	seed storage albumin 2	0	-0.594677	0.109721	0.95971
AT3G25230.1	rotamase FKBP 1	0	-0.602608	0.488965	0.310723
AT4G25340.1	FK506 BINDING PROTEIN 53	0	-0.614164	0.00642276	2.19228
AT3G28460.1	methyltransferases	0	-0.628894	0.0440218	1.35633
AT2G16860.1	GCIP-interacting family protein	0	-0.638562	0.0573097	1.24177
AT2G43160.1	ENTH/VHS family protein	0	-0.642547	0.161609	0.791534
AT1G17220.1	Translation initiation factor 2, small GTP-binding protein	0	-0.644896	0.331574	0.47942
AT5G62350.1	Plant invertase/pectin methylesterase inhibitor superfamily protein	0	-0.65595	0.0360497	1.4431
AT1G71310.1	cobalt ion binding	0	-0.680844	0.00765333	2.11615
AT5G16400.1	thioredoxin F2	0	-0.701379	0.0631791	1.19943
AT4G26010.1	Peroxidase superfamily protein	0	-0.716462	0.0141604	1.84892
AT5G22590.1	Leucine Rich Repeat protein family	0	-0.749753	0.0455242	1.34176
AT1G45130.1	beta-galactosidase 5	0	-0.798129	0.259773	0.585406
AT5G20920.1	eukaryotic translation initiation factor 2 beta subunit	0	-0.805838	0.100242	0.998951
AT2G42680.1	multiprotein bridging factor 1A	0	-0.823623	0.000308952	3.51011
AT2G33730.1	P-loop containing nucleoside triphosphate hydrolases superfamily protein	0	-0.868767	0.019027	1.72063
AT1G03890.1	RmlC-like cupins superfamily protein	0	-0.885573	0.00321575	2.49272
AT2G28490.1	RmlC-like cupins superfamily protein	0	-0.897067	0.0382445	1.41743
AT5G47210.1	Hyaluronan / mRNA binding family	0	-1.0264	0.00655701	2.18329
AT2G16600.1	rotamase CYP 3	0	-1.02986	0.0277172	1.55725
AT5G44120.3	RmlC-like cupins superfamily protein	0	-1.08596	0.000143754	3.84238
AT2G39140.1	pseudouridine synthase family protein	0	-1.08965	0.000126437	3.89813
AT1G71695.1	Peroxidase superfamily protein	0	-1.12977	0.0436959	1.35956
AT5G16470.1	zinc finger (C2H2 type) family protein	0	-1.15904	0.00022246	3.65275
AT1G47540.1	Scorpion toxin-like knottin superfamily protein	0	-1.18156	0.00151227	2.82037
AT5G16780.1	SART-1 family	0	-1.18883	0.0226505	1.64492
AT1G15270.1	Translation machinery associated TMA7	0	-1.23231	0.000782409	3.10657
AT5G50600.1	hydroxysteroid dehydrogenase 1	0	-1.24983	0.00454453	2.34251
AT2G38560.1	transcript elongation factor IIS	0	-1.27474	0.000310415	3.50806
AT2G42560.1	late embryogenesis abundant domain-containing protein / LEA domain-containing protein	0	-1.29427	0.000454256	3.3427
AT4G27170.1	seed storage albumin 4	0	-1.33494	0.0624457	1.2045
AT3G60240.2	eukaryotic translation initiation factor 4G	0	-1.36104	0.00970827	2.01286
AT5G23590.1	DNAJ heat shock N-terminal domain-containing protein	0	-1.37585	0.000340653	3.46769
AT3G20550.1	SMAD/FHA domain-containing protein	0	-1.52266	0.0193332	1.7137
AT2G02130.1	low-molecular-weight cysteine-rich 68	0	-1.53324	0.0219768	1.65804
AT2G14880.1	SWIB/MDM2 domain superfamily protein	0	-1.58982	0.0130913	1.88302
AT1G72390.1	CONTAINS InterPro DOMAIN/s: Spt20 family (InterPro:IPR021950); Has 8778 Blast hits to 7244 proteins in 477 species: Archae - 6; Bacteria - 326; Metazoa - 4198; Fungi - 1506; Plants - 923; Viruses - 22; Other Eukaryotes - 1797 (source:	1	-1.61297	2.48062e-06	5.60544
AT1G54870.1	NAD(P)-binding Rossmann-fold superfamily protein	1	-1.75428	0.00188936	2.72369
AT4G11175.1	Nucleic acid-binding, OB-fold-like protein	0	-1.79389	0.0214438	1.6687
AT3G56350.1	Iron/manganese superoxide dismutase family protein	1	-1.81027	4.93957e-06	5.30631
AT1G33520.1	D111/G-patch domain-containing protein	1	-1.89183	8.3092e-05	4.08044
AT2G35230.1	VQ motif-containing protein	1	-1.98197	7.61913e-07	6.11809
AT2G43520.1	trypsin inhibitor protein 2	1	-2.15261	0.00122886	2.9105
AT1G03880.1	cruciferin 2	1	-2.16837	5.22845e-06	5.28163
AT5G58710.1	rotamase CYP 7	1	-2.18462	0.000380735	3.41938
AT4G28520.1	cruciferin 3	1	-2.24998	1.79646e-06	5.74558
AT2G20280.1	Zinc finger C-x8-C-x5-C-x3-H type family protein	1	-2.33458	5.37095e-05	4.26995
AT3G22640.1	cupin family protein	1	-2.33529	1.66183e-06	5.77941
AT4G35570.1	high mobility group B5	0	-2.55872	0.0997026	1.00129
AT5G54740.1	seed storage albumin 5	1	-2.90193	1.48697e-06	5.8277
AT4G27160.1	seed storage albumin 3	1	-3.2778	2.63824e-07	6.57869
AT5G09880.1	Splicing factor, CC1-like	1	-3.52335	2.72001e-06	5.56543
AT1G54100.1	aldehyde dehydrogenase 7B4	0	-3.68857	0.0223892	1.64996
AT4G27140.1	seed storage albumin 1	1	-3.70364	6.39218e-08	7.19435
AT5G08280.1	hydroxymethylbilane synthase
AT1G67090.1	ribulose bisphosphate carboxylase small chain 1A
AT4G17040.1	CLP protease R subunit 4
AT2G38270.1	CAX-interacting protein 2
AT4G34740.1	GLN phosphoribosyl pyrophosphate amidotransferase 2
AT3G60750.1	Transketolase
AT4G18480.1	P-loop containing nucleoside triphosphate hydrolases superfamily protein
AT3G07670.1	Rubisco methyltransferase family protein
AT2G27820.1	prephenate dehydratase 1
AT2G01140.1	Aldolase superfamily protein
AT5G20250.4	Raffinose synthase family protein
AT1G30680.1	toprim domain-containing protein
AT2G01720.1	Ribophorin I
AT4G32150.1	vesicle-associated membrane protein 711
AT5G03940.1	chloroplast signal recognition particle 54 kDa subunit
ATCG01060.1	iron-sulfur cluster binding;electron carriers;4 iron, 4 sulfur cluster binding
AT3G10350.1	P-loop containing nucleoside triphosphate hydrolases superfamily protein
AT5G54180.1	plastid transcriptionally active 15
AT2G18710.1	SECY homolog 1
AT4G35250.1	NAD(P)-binding Rossmann-fold superfamily protein
AT1G62750.1	Translation elongation factor EFG/EF2 protein
AT1G44575.1	Chlorophyll A-B binding family protein
AT1G80300.1	nucleotide transporter 1
AT3G52960.1	Thioredoxin superfamily protein
AT1G09340.1	chloroplast RNA binding
AT3G46780.1	plastid transcriptionally active 16
ATCG00130.1	ATPase, F0 complex, subunit B/B', bacterial/chloroplast
AT3G54050.1	high cyclic electron flow 1
AT3G04340.1	FtsH extracellular protease family
AT1G01320.1	Tetratricopeptide repeat (TPR)-like superfamily protein
ATCG01090.1	NADPH dehydrogenases
AT4G09650.1	ATP synthase delta-subunit gene
AT5G04740.1	ACT domain-containing protein
AT1G03310.1	debranching enzyme 1
AT1G11790.1	arogenate dehydratase 1
AT4G15560.1	Deoxyxylulose-5-phosphate synthase
AT2G44050.1	6,7-dimethyl-8-ribityllumazine synthase / DMRL synthase / lumazine synthase / riboflavin synthase
AT1G54520.1	unknown protein; FUNCTIONS IN: molecular_function unknown; INVOLVED IN: biological_process unknown; LOCATED IN: chloroplast; EXPRESSED IN: 24 plant structures; EXPRESSED DURING: 15 growth stages; CONTAINS InterPro DOMAIN/s: Protein of
AT4G01037.1	Ubiquitin carboxyl-terminal hydrolase family protein
AT2G35490.1	Plastid-lipid associated protein PAP / fibrillin family protein
AT3G22890.1	ATP sulfurylase 1
AT5G46580.1	pentatricopeptide (PPR) repeat-containing protein
AT1G79050.1	recA DNA recombination family protein
AT5G66120.2	3-dehydroquinate synthase, putative
AT4G34090.1	unknown protein; FUNCTIONS IN: molecular_function unknown; INVOLVED IN: biological_process unknown; LOCATED IN: chloroplast, chloroplast stroma; EXPRESSED IN: 22 plant structures; EXPRESSED DURING: 13 growth stages; BEST Arabidopsis th
AT4G24510.1	HXXXD-type acyl-transferase family protein
AT3G13300.1	Transducin/WD40 repeat-like superfamily protein
AT3G48560.1	chlorsulfuron/imidazolinone resistant 1
AT4G34350.1	4-hydroxy-3-methylbut-2-enyl diphosphate reductase
AT5G17170.1	rubredoxin family protein
AT2G47450.1	chloroplast signal recognition particle component (CAO)
AT3G01370.1	CRM family member 2
AT5G15450.1	casein lytic proteinase B3
AT5G13030.1	unknown protein; FUNCTIONS IN: molecular_function unknown; INVOLVED IN: biological_process unknown; LOCATED IN: chloroplast; EXPRESSED IN: 23 plant structures; EXPRESSED DURING: 13 growth stages; CONTAINS InterPro DOMAIN/s: Uncharacter
AT3G48730.1	glutamate-1-semialdehyde 2,1-aminomutase 2
AT5G35790.1	glucose-6-phosphate dehydrogenase 1
AT5G13280.1	aspartate kinase 1
AT4G29670.1	atypical CYS HIS rich thioredoxin 2
AT1G03130.1	photosystem I subunit D-2
AT3G01500.2	carbonic anhydrase 1
AT5G35630.1	glutamine synthetase 2
AT5G51110.1	Transcriptional coactivator/pterin dehydratase
AT4G33680.1	Pyridoxal phosphate (PLP)-dependent transferases superfamily protein
AT2G31810.1	ACT domain-containing small subunit of acetolactate synthase protein
AT5G47690.1	binding
AT2G20890.1	photosystem II reaction center PSB29 protein
AT5G57960.1	GTP-binding protein, HflX
AT3G01120.1	Pyridoxal phosphate (PLP)-dependent transferases superfamily protein
AT1G12270.1	stress-inducible protein, putative
AT5G24060.1	Pentatricopeptide repeat (PPR) superfamily protein
AT3G57050.1	cystathionine beta-lyase
AT5G66055.1	ankyrin repeat protein
AT1G27510.1	Protein of unknown function (DUF3506)
AT1G32200.1	phospholipid/glycerol acyltransferase family protein
AT3G01180.1	starch synthase 2
AT5G58870.1	FTSH protease 9
AT1G63610.1	unknown protein; FUNCTIONS IN: molecular_function unknown; INVOLVED IN: biological_process unknown; LOCATED IN: chloroplast; EXPRESSED IN: 22 plant structures; EXPRESSED DURING: 13 growth stages; BEST Arabidopsis thaliana protein match
AT2G24120.1	DNA/RNA polymerases superfamily protein
AT2G13440.1	glucose-inhibited division family A protein
AT2G21530.1	SMAD/FHA domain-containing protein
AT2G26840.1	unknown protein; FUNCTIONS IN: molecular_function unknown; INVOLVED IN: biological_process unknown; LOCATED IN: chloroplast; BEST Arabidopsis thaliana protein match is: unknown protein (TAIR:AT3G43910.1); Has 835 Blast hits to 835 prot
AT5G08540.1	unknown protein; FUNCTIONS IN: molecular_function unknown; INVOLVED IN: biological_process unknown; LOCATED IN: chloroplast thylakoid membrane, chloroplast, chloroplast envelope; EXPRESSED IN: 24 plant structures; EXPRESSED DURING: 13
ATCG00040.1	maturase K
AT1G73110.1	P-loop containing nucleoside triphosphate hydrolases superfamily protein
AT3G03710.1	polyribonucleotide nucleotidyltransferase, putative
AT4G18810.1	NAD(P)-binding Rossmann-fold superfamily protein
AT1G12800.1	Nucleic acid-binding, OB-fold-like protein
AT5G64480.1	unknown protein; Has 35333 Blast hits to 34131 proteins in 2444 species: Archae - 798; Bacteria - 22429; Metazoa - 974; Fungi - 991; Plants - 531; Viruses - 0; Other Eukaryotes - 9610 (source: NCBI BLink).
AT4G33630.1	Protein of unknown function (DUF3506)
AT2G26670.1	Plant haem oxygenase (decyclizing) family protein
AT2G21385.1	unknown protein; FUNCTIONS IN: molecular_function unknown; INVOLVED IN: biological_process unknown; LOCATED IN: chloroplast, chloroplast envelope; EXPRESSED IN: 22 plant structures; EXPRESSED DURING: 13 growth stages; Has 49 Blast hits
AT3G59400.1	enzyme binding;tetrapyrrole binding
AT1G34430.1	2-oxoacid dehydrogenases acyltransferase family protein
AT2G20020.1	RNA-binding CRS1 / YhbY (CRM) domain-containing protein
AT3G09050.1	unknown protein; FUNCTIONS IN: molecular_function unknown; INVOLVED IN: biological_process unknown; LOCATED IN: chloroplast thylakoid membrane, chloroplast; EXPRESSED IN: 21 plant structures; EXPRESSED DURING: 13 growth stages; Has 120
AT3G25860.1	2-oxoacid dehydrogenases acyltransferase family protein
AT3G13070.1	CBS domain-containing protein / transporter associated domain-containing protein
AT5G23440.1	ferredoxin/thioredoxin reductase subunit A (variable subunit) 1
AT4G33480.1	unknown protein; FUNCTIONS IN: molecular_function unknown; INVOLVED IN: biological_process unknown; LOCATED IN: chloroplast; EXPRESSED IN: 22 plant structures; EXPRESSED DURING: 13 growth stages; CONTAINS InterPro DOMAIN/s: Protein of
AT4G36810.1	geranylgeranyl pyrophosphate synthase 1
AT1G53800.1	unknown protein; BEST Arabidopsis thaliana protein match is: unknown protein (TAIR:AT1G53250.1); Has 1136 Blast hits to 882 proteins in 242 species: Archae - 2; Bacteria - 216; Metazoa - 257; Fungi - 77; Plants - 87; Viruses - 4; Other
AT1G20830.1	multiple chloroplast division site 1
AT1G08490.1	chloroplastic NIFS-like cysteine desulfurase
AT4G29060.1	elongation factor Ts family protein
AT1G66430.1	pfkB-like carbohydrate kinase family protein
AT4G28590.1	FUNCTIONS IN: molecular_function unknown; INVOLVED IN: biological_process unknown; LOCATED IN: chloroplast; EXPRESSED IN: 21 plant structures; EXPRESSED DURING: 10 growth stages; BEST Arabidopsis thaliana protein match is: Thioredoxin
AT1G72040.1	P-loop containing nucleoside triphosphate hydrolases superfamily protein
AT5G45170.1	Haloacid dehalogenase-like hydrolase (HAD) superfamily protein
AT5G48790.1	Domain of unknown function (DUF1995)
AT1G02910.1	tetratricopeptide repeat (TPR)-containing protein
AT1G09830.1	Glycinamide ribonucleotide (GAR) synthetase
AT5G27560.1	Domain of unknown function (DUF1995)
AT4G20010.1	plastid transcriptionally active 9
AT1G50840.1	polymerase gamma 2
AT2G31840.1	Thioredoxin superfamily protein
AT4G13200.1	unknown protein; FUNCTIONS IN: molecular_function unknown; INVOLVED IN: biological_process unknown; LOCATED IN: thylakoid, chloroplast thylakoid membrane, chloroplast, plastoglobule; EXPRESSED IN: 22 plant structures; EXPRESSED DURING:
AT1G77490.1	thylakoidal ascorbate peroxidase
AT5G58250.1	unknown protein; FUNCTIONS IN: molecular_function unknown; INVOLVED IN: biological_process unknown; LOCATED IN: thylakoid, chloroplast; EXPRESSED IN: 22 plant structures; EXPRESSED DURING: 14 growth stages; CONTAINS InterPro DOMAIN/s:
AT1G55480.1	protein containing PDZ domain, a K-box domain, and a TPR region
AT2G36230.1	Aldolase-type TIM barrel family protein
AT5G04810.1	pentatricopeptide (PPR) repeat-containing protein
AT1G68730.1	Zim17-type zinc finger protein
AT3G06200.1	P-loop containing nucleoside triphosphate hydrolases superfamily protein
AT3G19810.1	Protein of unknown function (DUF177)
AT5G16620.1	hydroxyproline-rich glycoprotein family protein
AT3G47650.1	DnaJ/Hsp40 cysteine-rich domain superfamily protein
AT4G21860.1	methionine sulfoxide reductase B 2
AT1G14030.1	Rubisco methyltransferase family protein
AT2G36390.1	starch branching enzyme 2.1
AT5G36170.1	high chlorophyll fluorescent 109
AT1G03160.1	FZO-like
AT3G61780.1	embryo defective 1703
AT3G53700.1	Pentatricopeptide repeat (PPR) superfamily protein
AT1G32990.1	plastid ribosomal protein l11
AT4G01940.1	NFU domain protein 1
AT5G03900.2	Iron-sulphur cluster biosynthesis family protein
AT3G47060.1	FTSH protease 7
AT1G49380.1	cytochrome c biogenesis protein family
AT2G43560.1	FKBP-like peptidyl-prolyl cis-trans isomerase family protein
AT4G34830.1	Pentatricopeptide repeat (PPR) superfamily protein
AT5G65220.1	Ribosomal L29 family protein
AT1G11720.1	starch synthase 3
AT3G52150.1	RNA-binding (RRM/RBD/RNP motifs) family protein
AT1G48570.1	zinc finger (Ran-binding) family protein
AT4G25370.1	Double Clp-N motif protein
AT5G50210.1	quinolinate synthase
AT3G10405.1	unknown protein; FUNCTIONS IN: molecular_function unknown; INVOLVED IN: pollen development; LOCATED IN: chloroplast; Has 44 Blast hits to 44 proteins in 20 species: Archae - 0; Bacteria - 4; Metazoa - 0; Fungi - 0; Plants - 39; Viruses
AT1G50900.1	Ankyrin repeat family protein
AT1G74040.1	2-isopropylmalate synthase 1
AT3G19900.1	unknown protein; FUNCTIONS IN: molecular_function unknown; INVOLVED IN: biological_process unknown; LOCATED IN: chloroplast; EXPRESSED IN: 23 plant structures; EXPRESSED DURING: 13 growth stages; CONTAINS InterPro DOMAIN/s: Protein of
AT3G29240.1	Protein of unknown function (DUF179)
AT2G03140.1	alpha/beta-Hydrolases superfamily protein
AT4G36910.1	Cystathionine beta-synthase (CBS) family protein
AT4G18240.1	starch synthase 4
AT5G22620.1	phosphoglycerate/bisphosphoglycerate mutase family protein
AT3G29230.1	Tetratricopeptide repeat (TPR)-like superfamily protein
AT5G22510.1	alkaline/neutral invertase
AT2G40490.1	Uroporphyrinogen decarboxylase
AT4G29840.1	Pyridoxal-5'-phosphate-dependent enzyme family protein
AT4G21770.1	Pseudouridine synthase family protein
AT5G42390.1	Insulinase (Peptidase family M16) family protein
AT3G16950.1	lipoamide dehydrogenase 1
AT5G22800.1	Alanyl-tRNA synthetase, class IIc
AT5G50280.1	Pentatricopeptide repeat (PPR) superfamily protein
AT5G36880.1	acetyl-CoA synthetase
AT5G52010.1	C2H2-like zinc finger protein
AT2G26930.1	4-(cytidine 5'-phospho)-2-C-methyl-D-erithritol kinase
AT2G31890.1	RAP
AT3G63510.1	FMN-linked oxidoreductases superfamily protein
AT2G29760.1	Tetratricopeptide repeat (TPR)-like superfamily protein
AT3G47390.2	cytidine/deoxycytidylate deaminase family protein
AT3G60210.1	GroES-like family protein
AT3G20540.1	polymerase gamma 1
AT5G18570.1	GTP1/OBG family protein
AT1G30910.1	Molybdenum cofactor sulfurase family protein
AT1G09900.1	Pentatricopeptide repeat (PPR-like) superfamily protein
AT4G17600.1	Chlorophyll A-B binding family protein
AT4G01050.1	thylakoid rhodanese-like
AT4G31850.1	proton gradient regulation 3
AT2G43090.1	Aconitase/3-isopropylmalate dehydratase protein
AT1G70570.1	anthranilate phosphoribosyltransferase, putative
AT4G01800.1	Albino or Glassy Yellow 1
AT3G59890.1	Dihydrodipicolinate reductase, bacterial/plant
AT1G68890.1	magnesium ion binding;thiamin pyrophosphate binding;hydro-lyases;catalytics;2-succinyl-5-enolpyruvyl-6-hydroxy-3-cyclohexene-1-carboxylic-acid synthases
AT1G19720.1	Pentatricopeptide repeat (PPR-like) superfamily protein
AT1G73090.1	unknown protein; Has 28 Blast hits to 28 proteins in 12 species: Archae - 0; Bacteria - 0; Metazoa - 0; Fungi - 0; Plants - 28; Viruses - 0; Other Eukaryotes - 0 (source: NCBI BLink).
AT3G32930.1	unknown protein; FUNCTIONS IN: molecular_function unknown; INVOLVED IN: biological_process unknown; LOCATED IN: chloroplast envelope; EXPRESSED IN: 22 plant structures; EXPRESSED DURING: 13 growth stages; Has 57 Blast hits to 57 protei
AT1G17850.1	Rhodanese/Cell cycle control phosphatase superfamily protein
AT3G25660.1	Amidase family protein
AT5G39980.1	Tetratricopeptide repeat (TPR)-like superfamily protein
AT1G73710.1	Pentatricopeptide repeat (PPR) superfamily protein
AT4G39040.1	RNA-binding CRS1 / YhbY (CRM) domain protein
AT1G10930.1	DNA helicase (RECQl4A)
AT5G40160.1	Ankyrin repeat family protein
AT2G35410.1	RNA-binding (RRM/RBD/RNP motifs) family protein
AT5G63980.1	Inositol monophosphatase family protein
AT5G40850.1	urophorphyrin methylase 1
AT3G20440.1	Alpha amylase family protein
AT4G16155.1	dihydrolipoyl dehydrogenases
AT3G57810.1	Cysteine proteinases superfamily protein
ATCG00860.1	Chloroplast Ycf2;ATPase, AAA type, core
AT5G24020.1	septum site-determining protein (MIND)
AT5G51070.1	Clp ATPase
AT3G18390.1	CRS1 / YhbY (CRM) domain-containing protein
AT4G26500.1	chloroplast sulfur E
AT5G02250.1	Ribonuclease II/R family protein
AT1G18490.1	Protein of unknown function (DUF1637)
AT3G57180.1	P-loop containing nucleoside triphosphate hydrolases superfamily protein
AT4G39210.1	Glucose-1-phosphate adenylyltransferase family protein
AT5G61580.1	phosphofructokinase 4
AT4G31210.1	DNA topoisomerase, type IA, core
AT2G18940.1	Tetratricopeptide repeat (TPR)-like superfamily protein
AT1G51080.1	unknown protein; FUNCTIONS IN: molecular_function unknown; INVOLVED IN: biological_process unknown; LOCATED IN: chloroplast; EXPRESSED IN: 15 plant structures; EXPRESSED DURING: 11 growth stages; Has 101 Blast hits to 98 proteins in 44
AT3G17970.1	translocon at the outer membrane of chloroplasts 64-III
AT1G08640.1	Chloroplast J-like domain 1
AT2G36000.1	Mitochondrial transcription termination factor family protein
AT5G16715.1	ATP binding;valine-tRNA ligases;aminoacyl-tRNA ligases;nucleotide binding;ATP binding;aminoacyl-tRNA ligases
AT3G53580.1	diaminopimelate epimerase family protein
AT5G17790.1	zinc finger (Ran-binding) family protein
AT1G67840.1	chloroplast sensor kinase
AT4G27340.1	Met-10+ like family protein
AT2G22480.1	phosphofructokinase 5
AT2G20260.1	photosystem I subunit E-2
AT4G27070.1	tryptophan synthase beta-subunit 2
AT2G44760.1	Domain of unknown function (DUF3598)
AT2G25870.1	haloacid dehalogenase-like hydrolase family protein
AT3G20680.1	Domain of unknown function (DUF1995)
AT5G07900.1	Mitochondrial transcription termination factor family protein
AT1G01090.1	pyruvate dehydrogenase E1 alpha
AT4G04770.1	ATP binding cassette protein 1
AT5G17380.1	Thiamine pyrophosphate dependent pyruvate decarboxylase family protein
AT1G30610.1	pentatricopeptide (PPR) repeat-containing protein
AT1G09420.1	glucose-6-phosphate dehydrogenase 4
AT5G05740.1	ethylene-dependent gravitropism-deficient and yellow-green-like 2
AT5G19370.1	rhodanese-like domain-containing protein / PPIC-type PPIASE domain-containing protein
AT5G57040.1	Lactoylglutathione lyase / glyoxalase I family protein
AT4G37040.1	methionine aminopeptidase 1D
AT2G39080.1	NAD(P)-binding Rossmann-fold superfamily protein
AT3G02630.1	Plant stearoyl-acyl-carrier-protein desaturase family protein
AT3G08010.1	RNA binding
AT1G54630.1	acyl carrier protein 3
AT1G10760.1	Pyruvate phosphate dikinase, PEP/pyruvate binding domain
AT4G16390.1	pentatricopeptide (PPR) repeat-containing protein
AT3G27180.1	S-adenosyl-L-methionine-dependent methyltransferases superfamily protein
AT3G24430.1	ATP binding
AT4G14510.1	CRM family member 3B
AT3G11560.2	LETM1-like protein
AT5G12040.1	Nitrilase/cyanide hydratase and apolipoprotein N-acyltransferase family protein
AT2G14260.1	proline iminopeptidase
AT3G17810.1	pyrimidine 1
AT5G47860.1	Protein of unknown function (DUF1350)
AT3G49430.1	SER/ARG-rich protein 34A
AT1G18090.1	5'-3' exonuclease family protein
AT5G16290.1	VALINE-TOLERANT 1
AT3G62250.1	ubiquitin 5
AT2G22450.1	riboflavin biosynthesis protein, putative
AT1G33680.1	KH domain-containing protein
AT5G26570.1	catalytics;carbohydrate kinases;phosphoglucan, water dikinases
AT4G33540.1	metallo-beta-lactamase family protein
AT4G37920.1	unknown protein; FUNCTIONS IN: molecular_function unknown; INVOLVED IN: biological_process unknown; LOCATED IN: chloroplast thylakoid membrane, chloroplast, chloroplast envelope; BEST Arabidopsis thaliana protein match is: unknown prot
AT5G54810.1	tryptophan synthase beta-subunit 1
AT1G61580.1	R-protein L3 B
AT5G23890.1	LOCATED IN: mitochondrion, chloroplast thylakoid membrane, chloroplast, plastid, chloroplast envelope; EXPRESSED IN: 24 plant structures; EXPRESSED DURING: 14 growth stages; CONTAINS InterPro DOMAIN/s: S-layer homology domain (InterPro
AT3G21200.1	proton gradient regulation 7
AT1G77122.1	Uncharacterised protein family UPF0090
AT1G09795.1	ATP phosphoribosyl transferase 2
AT1G52510.1	alpha/beta-Hydrolases superfamily protein
AT5G38530.1	tryptophan synthase beta type 2
AT5G30510.1	ribosomal protein S1
AT1G17160.1	pfkB-like carbohydrate kinase family protein
AT3G21110.1	purin 7
AT2G01350.1	quinolinate phoshoribosyltransferase
AT3G53900.1	uracil phosphoribosyltransferase
AT2G17240.1	unknown protein; FUNCTIONS IN: molecular_function unknown; INVOLVED IN: biological_process unknown; LOCATED IN: chloroplast; EXPRESSED IN: 23 plant structures; EXPRESSED DURING: 14 growth stages; BEST Arabidopsis thaliana protein match
AT3G23070.1	CRM family member 3A
AT3G23790.1	AMP-dependent synthetase and ligase family protein
AT1G60990.1	Glycine cleavage T-protein family
AT5G56760.1	serine acetyltransferase 1;1
AT3G21140.1	Pyridoxamine 5'-phosphate oxidase family protein
AT5G44785.1	organellar single-stranded DNA binding protein 3
AT1G53120.1	RNA-binding S4 domain-containing protein
AT4G29890.1	choline monooxygenase, putative (CMO-like)
AT4G02990.1	Mitochondrial transcription termination factor family protein
AT3G54540.1	general control non-repressible 4
AT4G01690.1	Flavin containing amine oxidoreductase family
AT3G10270.1	DNA GYRASE B1
AT2G45270.1	glycoprotease 1
AT1G32500.1	non-intrinsic ABC protein 6
AT5G28220.1	Protein prenylyltransferase superfamily protein
AT1G74260.1	purine biosynthesis 4
AT4G34138.1	UDP-glucosyl transferase 73B1
AT4G33760.1	tRNA synthetase class II (D, K and N) family protein
AT5G48300.1	ADP glucose pyrophosphorylase 1
AT5G26742.1	DEAD box RNA helicase (RH3)
AT1G51560.1	Pyridoxamine 5'-phosphate oxidase family protein
AT3G14390.1	Pyridoxal-dependent decarboxylase family protein
AT1G47840.1	hexokinase 3
AT4G17300.1	Class II aminoacyl-tRNA and biotin synthetases superfamily protein
AT1G12770.1	P-loop containing nucleoside triphosphate hydrolases superfamily protein
AT3G62910.1	Peptide chain release factor 1
AT4G24750.1	Rhodanese/Cell cycle control phosphatase superfamily protein
AT4G25770.1	alpha/beta-Hydrolases superfamily protein
AT1G17650.1	glyoxylate reductase 2
AT3G55250.1	unknown protein; FUNCTIONS IN: molecular_function unknown; INVOLVED IN: biological_process unknown; LOCATED IN: mitochondrion, chloroplast, nucleus; EXPRESSED IN: 23 plant structures; EXPRESSED DURING: 13 growth stages; Has 46 Blast hi
AT5G03420.1	5'-AMP-activated protein kinase-related
AT2G04270.1	RNAse E/G-like
AT2G42220.1	Rhodanese/Cell cycle control phosphatase superfamily protein
AT5G57460.1	unknown protein; FUNCTIONS IN: molecular_function unknown; INVOLVED IN: biological_process unknown; LOCATED IN: plasma membrane, chloroplast; EXPRESSED IN: 23 plant structures; EXPRESSED DURING: 13 growth stages; Has 166 Blast hits to
AT1G79560.1	FTSH protease 12
AT3G13180.1	NOL1/NOP2/sun family protein / antitermination NusB domain-containing protein
AT2G17630.1	Pyridoxal phosphate (PLP)-dependent transferases superfamily protein
AT1G15140.1	FAD/NAD(P)-binding oxidoreductase
AT4G30720.1	FAD/NAD(P)-binding oxidoreductase family protein
AT3G52170.1	DNA binding
AT3G14110.1	Tetratricopeptide repeat (TPR)-like superfamily protein
AT2G37220.1	RNA-binding (RRM/RBD/RNP motifs) family protein
AT5G46420.1	16S rRNA processing protein RimM family
AT2G35040.1	AICARFT/IMPCHase bienzyme family protein
AT5G08415.1	Radical SAM superfamily protein
AT3G01480.1	cyclophilin 38
AT3G59040.1	Tetratricopeptide repeat (TPR)-like superfamily protein
AT3G13120.1	Ribosomal protein S10p/S20e family protein
AT4G02450.1	HSP20-like chaperones superfamily protein
AT2G28880.1	para-aminobenzoate (PABA) synthase family protein
AT4G34730.1	ribosome-binding factor A family protein
AT3G18890.1	NAD(P)-binding Rossmann-fold superfamily protein
AT5G58260.1	oxidoreductases, acting on NADH or NADPH, quinone or similar compound as acceptor
AT2G43710.1	Plant stearoyl-acyl-carrier-protein desaturase family protein
AT5G24300.1	Glycogen/starch synthases, ADP-glucose type
AT5G64580.1	AAA-type ATPase family protein
AT2G25080.1	glutathione peroxidase 1
AT1G65260.1	plastid transcriptionally active 4
AT1G23180.1	ARM repeat superfamily protein
AT1G69830.1	alpha-amylase-like 3
AT3G53460.1	chloroplast RNA-binding protein 29
AT1G71240.1	Plant protein of unknown function (DUF639)
AT5G53460.1	NADH-dependent glutamate synthase 1
AT4G09040.1	RNA-binding (RRM/RBD/RNP motifs) family protein
AT1G72810.1	Pyridoxal-5'-phosphate-dependent enzyme family protein
AT1G21440.1	Phosphoenolpyruvate carboxylase family protein
AT2G04400.1	Aldolase-type TIM barrel family protein
AT3G48110.1	glycine-tRNA ligases
AT4G13430.1	isopropyl malate isomerase large subunit 1
AT4G32520.1	serine hydroxymethyltransferase 3
AT3G18680.1	Amino acid kinase family protein
AT2G45770.1	signal recognition particle receptor protein, chloroplast (FTSY)
AT5G02890.1	HXXXD-type acyl-transferase family protein
AT3G29320.1	Glycosyl transferase, family 35
AT2G21370.1	xylulose kinase-1
AT5G04590.1	sulfite reductase
AT1G58080.1	ATP phosphoribosyl transferase 1
AT1G31860.1	histidine biosynthesis bifunctional protein (HISIE)
AT4G26900.1	HIS HF
AT1G11870.1	Seryl-tRNA synthetase
AT5G45930.1	magnesium chelatase i2
AT3G04790.1	Ribose 5-phosphate isomerase, type A protein
AT4G31990.1	aspartate aminotransferase 5
AT4G29750.1	CRS1 / YhbY (CRM) domain-containing protein
AT5G28500.1	unknown protein; FUNCTIONS IN: molecular_function unknown; INVOLVED IN: biological_process unknown; LOCATED IN: chloroplast stroma, chloroplast; EXPRESSED IN: 23 plant structures; EXPRESSED DURING: 13 growth stages; BEST Arabidopsis th
AT3G04550.1	unknown protein; INVOLVED IN: biological_process unknown; LOCATED IN: chloroplast stroma, chloroplast; EXPRESSED IN: 22 plant structures; EXPRESSED DURING: 13 growth stages; BEST Arabidopsis thaliana protein match is: unknown protein (
AT3G04760.1	Pentatricopeptide repeat (PPR-like) superfamily protein
AT1G54570.1	Esterase/lipase/thioesterase family protein
AT4G23940.1	FtsH extracellular protease family
AT5G08650.1	Small GTP-binding protein
AT3G61240.1	DEA(D/H)-box RNA helicase family protein
AT5G64050.1	glutamate tRNA synthetase
AT3G10420.2	P-loop containing nucleoside triphosphate hydrolases superfamily protein
AT3G16290.1	AAA-type ATPase family protein
AT5G38660.1	acclimation of photosynthesis to environment
AT5G53170.1	FTSH protease 11
AT4G19710.2	aspartate kinase-homoserine dehydrogenase ii
AT1G31230.1	aspartate kinase-homoserine dehydrogenase i
AT2G34590.1	Transketolase family protein
AT3G10670.1	non-intrinsic ABC protein 7
AT1G67810.1	sulfur E2
AT1G22700.1	Tetratricopeptide repeat (TPR)-like superfamily protein
AT1G31190.1	myo-inositol monophosphatase like 1
AT5G08720.1	CONTAINS InterPro DOMAIN/s: Streptomyces cyclase/dehydrase (InterPro:IPR005031); BEST Arabidopsis thaliana protein match is: Polyketide cyclase / dehydrase and lipid transport protein (TAIR:AT4G01650.1); Has 30201 Blast hits to 17322 p
AT4G37925.1	subunit NDH-M of NAD(P)H:plastoquinone dehydrogenase complex
AT1G03680.1	thioredoxin M-type 1
AT5G48960.1	HAD-superfamily hydrolase, subfamily IG, 5'-nucleotidase
AT1G50320.1	thioredoxin X
AT1G78510.1	solanesyl diphosphate synthase 1
AT1G77060.1	Phosphoenolpyruvate carboxylase family protein
AT5G60600.1	4-hydroxy-3-methylbut-2-enyl diphosphate synthase
ATCG00430.1	photosystem II reaction center protein G
AT2G15620.1	nitrite reductase 1
AT2G41680.1	NADPH-dependent thioredoxin reductase C
AT3G57610.1	adenylosuccinate synthase
AT1G21640.1	NAD kinase 2
AT1G67280.1	Glyoxalase/Bleomycin resistance protein/Dioxygenase superfamily protein
AT3G49680.1	branched-chain aminotransferase 3
AT5G03650.1	starch branching enzyme 2.2
AT2G21860.1	violaxanthin de-epoxidase-related
AT4G36390.1	Methylthiotransferase
AT2G23390.1	CONTAINS InterPro DOMAIN/s: Protein of unknown function DUF482 (InterPro:IPR007434), Acyl-CoA N-acyltransferase (InterPro:IPR016181); Has 2165 Blast hits to 2163 proteins in 543 species: Archae - 0; Bacteria - 1044; Metazoa - 0; Fungi
AT2G29690.1	anthranilate synthase 2
AT1G06680.1	photosystem II subunit P-1
AT4G33030.1	sulfoquinovosyldiacylglycerol 1
AT4G02260.2	RELA/SPOT homolog 1
AT3G23700.1	Nucleic acid-binding proteins superfamily
AT5G42310.1	Pentatricopeptide repeat (PPR-like) superfamily protein
AT5G14260.1	Rubisco methyltransferase family protein
AT2G04842.1	threonyl-tRNA synthetase, putative / threonine--tRNA ligase, putative
AT4G15110.1	cytochrome P450, family 97, subfamily B, polypeptide 3
AT5G47840.1	adenosine monophosphate kinase
AT4G18740.1	Rho termination factor
AT5G09650.1	pyrophosphorylase 6
AT3G47070.1	LOCATED IN: thylakoid, chloroplast thylakoid membrane, chloroplast, chloroplast envelope; EXPRESSED IN: 22 plant structures; EXPRESSED DURING: 13 growth stages; CONTAINS InterPro DOMAIN/s: Thylakoid soluble phosphoprotein TSP9 (InterPr
AT4G24830.1	arginosuccinate synthase family
AT4G14210.1	phytoene desaturase 3
AT4G25450.1	non-intrinsic ABC protein 8
AT1G49650.1	alpha/beta-Hydrolases superfamily protein
AT5G04140.1	glutamate synthase 1
AT3G62030.1	rotamase CYP 4
AT4G30920.1	Cytosol aminopeptidase family protein
AT2G21170.1	triosephosphate isomerase
AT5G58330.1	lactate/malate dehydrogenase family protein
AT3G59780.1	Rhodanese/Cell cycle control phosphatase superfamily protein
AT1G58290.1	Glutamyl-tRNA reductase family protein
AT3G29250.1	NAD(P)-binding Rossmann-fold superfamily protein
AT1G48860.1	RNA 3'-terminal phosphate cyclase/enolpyruvate transferase, alpha/beta
AT3G22850.1	Aluminium induced protein with YGL and LRDR motifs
AT3G14840.2	Leucine-rich repeat transmembrane protein kinase
AT5G20650.1	copper transporter 5
AT5G20980.1	methionine synthase 3
AT1G74880.1	NAD(P)H:plastoquinone dehydrogenase complex subunit O
AT3G55770.1	GATA type zinc finger transcription factor family protein
AT5G64200.1	ortholog of human splicing factor SC35
AT5G43830.1	Aluminium induced protein with YGL and LRDR motifs
AT5G17530.1	phosphoglucosamine mutase family protein
AT3G52380.1	chloroplast RNA-binding protein 33
AT2G20270.1	Thioredoxin superfamily protein
AT1G65070.1	DNA mismatch repair protein MutS, type 2
AT2G31660.1	ARM repeat superfamily protein
AT2G32230.1	proteinaceous RNase P 1
AT2G22250.1	aspartate aminotransferase
AT5G06130.1	chaperone protein dnaJ-related
AT5G51820.1	phosphoglucomutase
AT1G56190.1	Phosphoglycerate kinase family protein
AT1G72640.1	NAD(P)-binding Rossmann-fold superfamily protein
AT1G79040.1	photosystem II subunit R
AT1G16880.1	uridylyltransferase-related
AT4G33520.2	P-type ATP-ase 1
AT3G04830.1	Protein prenylyltransferase superfamily protein
AT3G19170.1	presequence protease 1
AT5G49030.1	tRNA synthetase class I (I, L, M and V) family protein
AT5G19220.1	ADP glucose pyrophosphorylase large subunit 1
AT3G16000.1	MAR binding filament-like protein 1
AT3G10970.1	Haloacid dehalogenase-like hydrolase (HAD) superfamily protein
AT2G37690.1	phosphoribosylaminoimidazole carboxylase, putative / AIR carboxylase, putative
AT2G47390.1	Prolyl oligopeptidase family protein
AT1G31330.1	photosystem I subunit F
ATCG00020.1	photosystem II reaction center protein A
AT1G63010.1	Major Facilitator Superfamily with SPX (SYG1/Pho81/XPR1) domain-containing protein
AT3G26710.1	cofactor assembly of complex C
AT3G12930.1	Lojap-related protein
AT4G13550.1	triglyceride lipases;triglyceride lipases
AT5G22340.1	unknown protein; FUNCTIONS IN: molecular_function unknown; INVOLVED IN: biological_process unknown; LOCATED IN: chloroplast; EXPRESSED IN: 22 plant structures; EXPRESSED DURING: 13 growth stages; Has 58 Blast hits to 58 proteins in 20
AT2G40760.1	Rhodanese/Cell cycle control phosphatase superfamily protein
AT1G15710.1	prephenate dehydrogenase family protein
AT1G78010.1	tRNA modification GTPase, putative
AT2G20920.1	Protein of unknown function (DUF3353)
AT4G33500.1	Protein phosphatase 2C family protein
AT4G00630.1	K+ efflux antiporter 2
AT2G47400.1	CP12 domain-containing protein 1
AT4G14680.1	Pseudouridine synthase/archaeosine transglycosylase-like family protein
AT5G35170.1	adenylate kinase family protein
AT5G19210.2	P-loop containing nucleoside triphosphate hydrolases superfamily protein
AT5G54090.1	DNA mismatch repair protein MutS, type 2
AT5G16660.1	unknown protein; FUNCTIONS IN: molecular_function unknown; INVOLVED IN: biological_process unknown; LOCATED IN: chloroplast thylakoid membrane, chloroplast, membrane, chloroplast envelope; EXPRESSED IN: 23 plant structures; EXPRESSED D
AT3G08840.2	D-alanine--D-alanine ligase family
AT4G30825.1	Tetratricopeptide repeat (TPR)-like superfamily protein
AT3G23640.1	heteroglycan glucosidase 1
AT3G21300.1	RNA methyltransferase family protein
AT3G01540.1	DEAD box RNA helicase 1
AT1G15390.1	peptide deformylase 1A
AT4G32390.1	Nucleotide-sugar transporter family protein
AT2G36850.1	glucan synthase-like 8
AT4G39970.1	Haloacid dehalogenase-like hydrolase (HAD) superfamily protein
AT5G48830.1	unknown protein; FUNCTIONS IN: molecular_function unknown; INVOLVED IN: biological_process unknown; LOCATED IN: chloroplast; EXPRESSED IN: 22 plant structures; EXPRESSED DURING: 13 growth stages; Has 30201 Blast hits to 17322 proteins
AT5G13270.1	Pentatricopeptide repeat (PPR) superfamily protein
AT4G39540.1	shikimate kinase 2
AT5G06220.1	LETM1-like protein
AT1G79750.1	NADP-malic enzyme 4
AT3G06430.1	Tetratricopeptide repeat (TPR)-like superfamily protein
AT3G52750.1	Tubulin/FtsZ family protein
AT1G08130.1	DNA ligase 1
AT3G22150.1	Tetratricopeptide repeat (TPR)-like superfamily protein
AT5G02860.1	Pentatricopeptide repeat (PPR) superfamily protein
AT4G30950.1	fatty acid desaturase 6
AT4G28080.1	Tetratricopeptide repeat (TPR)-like superfamily protein
AT4G30260.1	Integral membrane Yip1 family protein
AT5G16710.1	dehydroascorbate reductase 1
AT4G34120.1	Cystathionine beta-synthase (CBS) family protein
AT5G22830.1	magnesium (Mg) transporter 10
AT1G53670.1	methionine sulfoxide reductase B 1
AT1G44446.1	Pheophorbide a oxygenase family protein with Rieske [2Fe-2S] domain
AT1G19740.1	ATP-dependent protease La (LON) domain protein
AT1G64770.1	NDH-dependent cyclic electron flow 1
AT1G15980.1	NDH-dependent cyclic electron flow 1
AT5G64940.1	ABC2 homolog 13
AT5G65780.1	branched-chain amino acid aminotransferase 5 / branched-chain amino acid transaminase 5 (BCAT5)
AT1G48650.1	DEA(D/H)-box RNA helicase family protein
AT1G06730.1	pfkB-like carbohydrate kinase family protein
AT5G14740.2	carbonic anhydrase 2
AT1G74960.1	fatty acid biosynthesis 1
AT3G61430.1	plasma membrane intrinsic protein 1A
AT4G03280.1	photosynthetic electron transfer C
AT1G76080.1	chloroplastic drought-induced stress protein of 32 kD
AT1G75460.1	ATP-dependent protease La (LON) domain protein
ATCG00540.1	photosynthetic electron transfer A
AT4G25080.1	magnesium-protoporphyrin IX methyltransferase
AT5G11420.1	Protein of unknown function, DUF642
AT1G69340.1	appr-1-p processing enzyme family protein
AT2G16570.1	GLN phosphoribosyl pyrophosphate amidotransferase 1
AT2G45440.1	dihydrodipicolinate synthase
AT2G41220.1	glutamate synthase 2
AT1G12640.1	MBOAT (membrane bound O-acyl transferase) family protein
AT2G30170.1	Protein phosphatase 2C family protein
AT5G25265.1	unknown protein; FUNCTIONS IN: molecular_function unknown; INVOLVED IN: biological_process unknown; LOCATED IN: plasma membrane, membrane; EXPRESSED IN: cultured cell, leaf; BEST Arabidopsis thaliana protein match is: unknown protein (
AT4G11980.1	nudix hydrolase homolog 14
AT5G65940.1	beta-hydroxyisobutyryl-CoA hydrolase 1
AT5G18670.1	beta-amylase 3
AT4G25650.1	ACD1-like
AT4G12800.1	photosystem I subunit l
AT4G04350.1	tRNA synthetase class I (I, L, M and V) family protein
AT4G02790.1	GTP-binding family protein
AT3G55400.1	methionyl-tRNA synthetase / methionine--tRNA ligase / MetRS (cpMetRS)
AT3G26740.1	CCR-like
AT3G15140.1	Polynucleotidyl transferase, ribonuclease H-like superfamily protein
AT3G06350.1	dehydroquinate dehydratase, putative / shikimate dehydrogenase, putative
AT3G02660.1	Tyrosyl-tRNA synthetase, class Ib, bacterial/mitochondrial
AT2G45990.1	unknown protein; FUNCTIONS IN: molecular_function unknown; INVOLVED IN: biological_process unknown; LOCATED IN: chloroplast, chloroplast stroma; EXPRESSED IN: 22 plant structures; EXPRESSED DURING: 13 growth stages; Has 312 Blast hits
AT2G34620.1	Mitochondrial transcription termination factor family protein
AT2G22910.1	N-acetyl-l-glutamate synthase 1
AT1G65410.1	non-intrinsic ABC protein 11
AT1G62390.1	Octicosapeptide/Phox/Bem1p (PB1) domain-containing protein / tetratricopeptide repeat (TPR)-containing protein
AT1G52160.1	tRNAse Z3
AT1G17050.1	solanesyl diphosphate synthase 2
AT4G39080.1	vacuolar proton ATPase A3
ATCG00350.1	Photosystem I, PsaA/PsaB protein
AT1G74070.1	Cyclophilin-like peptidyl-prolyl cis-trans isomerase family protein
AT3G02450.1	cell division protein ftsH, putative
AT5G42650.1	allene oxide synthase
AT5G20220.1	zinc knuckle (CCHC-type) family protein
AT2G27680.1	NAD(P)-linked oxidoreductase superfamily protein
AT1G33040.1	nascent polypeptide-associated complex subunit alpha-like protein 5
AT1G24280.1	glucose-6-phosphate dehydrogenase 3
AT1G23400.1	RNA-binding CRS1 / YhbY (CRM) domain-containing protein
AT2G39670.1	Radical SAM superfamily protein
AT5G05730.1	anthranilate synthase alpha subunit 1
AT1G63770.3	Peptidase M1 family protein
AT5G66190.1	ferredoxin-NADP(+)-oxidoreductase 1
AT5G65840.1	Thioredoxin superfamily protein
AT5G19940.1	Plastid-lipid associated protein PAP / fibrillin family protein
AT3G23920.1	beta-amylase 1
AT3G20930.1	RNA-binding (RRM/RBD/RNP motifs) family protein
AT3G17470.1	Ca2+-activated RelA/spot homolog
AT1G64430.1	Pentatricopeptide repeat (PPR) superfamily protein
AT1G57770.1	FAD/NAD(P)-binding oxidoreductase family protein
AT4G27700.1	Rhodanese/Cell cycle control phosphatase superfamily protein
AT3G10050.1	L-O-methylthreonine resistant 1
AT1G36390.1	Co-chaperone GrpE family protein
AT1G01790.1	K+ efflux antiporter 1
AT2G21330.1	fructose-bisphosphate aldolase 1
AT4G23890.1	unknown protein; FUNCTIONS IN: molecular_function unknown; INVOLVED IN: biological_process unknown; LOCATED IN: chloroplast thylakoid membrane, chloroplast; EXPRESSED IN: 22 plant structures; EXPRESSED DURING: 13 growth stages; CONTAIN
AT5G02830.1	Tetratricopeptide repeat (TPR)-like superfamily protein
AT5G13850.1	nascent polypeptide-associated complex subunit alpha-like protein 3
AT1G50450.1	Saccharopine dehydrogenase
ATCG00340.1	Photosystem I, PsaA/PsaB protein
AT5G67030.1	zeaxanthin epoxidase (ZEP) (ABA1)
AT5G64840.1	general control non-repressible 5
AT5G38430.1	Ribulose bisphosphate carboxylase (small chain) family protein
AT5G36700.1	2-phosphoglycolate phosphatase 1
AT5G24460.1	unknown protein; INVOLVED IN: biological_process unknown; LOCATED IN: cell wall; EXPRESSED IN: 24 plant structures; EXPRESSED DURING: 15 growth stages; Has 1807 Blast hits to 1807 proteins in 277 species: Archae - 0; Bacteria - 0; Meta
AT5G21222.1	protein kinase family protein
AT5G18660.1	NAD(P)-binding Rossmann-fold superfamily protein
AT4G31530.1	NAD(P)-binding Rossmann-fold superfamily protein
AT4G28750.1	Photosystem I reaction centre subunit IV / PsaE protein
AT4G24770.1	31-kDa RNA binding protein
AT4G24620.1	phosphoglucose isomerase 1
AT4G22240.1	Plastid-lipid associated protein PAP / fibrillin family protein
AT4G21210.1	PPDK regulatory protein
AT4G12830.1	alpha/beta-Hydrolases superfamily protein
AT4G12060.1	Double Clp-N motif protein
AT4G04850.2	K+ efflux antiporter 3
AT3G63140.1	chloroplast stem-loop binding protein of 41 kDa
AT3G57190.1	peptide chain release factor, putative
AT3G56290.1	unknown protein; Has 39 Blast hits to 39 proteins in 15 species: Archae - 0; Bacteria - 0; Metazoa - 0; Fungi - 0; Plants - 39; Viruses - 0; Other Eukaryotes - 0 (source: NCBI BLink).
AT3G53260.1	phenylalanine ammonia-lyase 2
AT3G44720.1	arogenate dehydratase 4
AT3G29185.1	Domain of unknown function (DUF3598)
AT3G24190.1	Protein kinase superfamily protein
AT3G19480.1	D-3-phosphoglycerate dehydrogenase
AT3G17040.1	high chlorophyll fluorescent 107
AT3G10230.1	lycopene cyclase
AT3G07700.1	Protein kinase superfamily protein
AT3G02730.1	thioredoxin F-type 1
AT2G38780.1	unknown protein; FUNCTIONS IN: molecular_function unknown; INVOLVED IN: biological_process unknown; LOCATED IN: chloroplast; EXPRESSED IN: 21 plant structures; EXPRESSED DURING: 13 growth stages; Has 58 Blast hits to 58 proteins in 23
AT2G29630.1	thiaminC
AT2G24820.1	translocon at the inner envelope membrane of chloroplasts 55-II
AT2G01870.1	unknown protein; FUNCTIONS IN: molecular_function unknown; INVOLVED IN: biological_process unknown; LOCATED IN: chloroplast thylakoid membrane, chloroplast; EXPRESSED IN: 22 plant structures; EXPRESSED DURING: 13 growth stages; Has 11
AT1G80380.2	P-loop containing nucleoside triphosphate hydrolases superfamily protein
AT1G79600.1	Protein kinase superfamily protein
AT1G75330.1	ornithine carbamoyltransferase
AT1G66330.1	senescence-associated family protein
AT1G56500.1	haloacid dehalogenase-like hydrolase family protein
AT1G32060.1	phosphoribulokinase
AT1G31800.1	cytochrome P450, family 97, subfamily A, polypeptide 3
AT1G23740.1	Oxidoreductase, zinc-binding dehydrogenase family protein
AT1G20020.1	ferredoxin-NADP(+)-oxidoreductase 2
AT1G16720.1	high chlorophyll fluorescence phenotype 173
AT3G17800.1	Protein of unknown function (DUF760)
AT1G15290.1	Tetratricopeptide repeat (TPR)-like superfamily protein
AT1G06690.1	NAD(P)-linked oxidoreductase superfamily protein
AT3G18270.1	cytochrome P450, family 77, subfamily A, polypeptide 5 pseudogene
AT4G33250.1	eukaryotic translation initiation factor 3K
AT1G08380.1	photosystem I subunit O
AT3G58500.1	protein phosphatase 2A-4
AT5G54600.1	Translation protein SH3-like family protein
AT5G46800.1	Mitochondrial substrate carrier family protein
AT2G18960.1	H(+)-ATPase 1
AT2G36250.1	Tubulin/FtsZ family protein
AT3G23750.1	Leucine-rich repeat protein kinase family protein
AT5G23060.1	calcium sensing receptor
ATCG00270.1	photosystem II reaction center protein D
AT5G42270.1	FtsH extracellular protease family
AT2G30950.1	FtsH extracellular protease family
AT1G54780.1	thylakoid lumen 18.3 kDa protein
AT3G51820.1	UbiA prenyltransferase family protein
AT2G20990.1	synaptotagmin A
AT1G15690.1	Inorganic H pyrophosphatase family protein
AT5G16590.1	Leucine-rich repeat protein kinase family protein
AT4G00620.1	Amino acid dehydrogenase family protein
AT3G01780.1	ARM repeat superfamily protein
AT1G45230.1	Protein of unknown function (DUF3223)
AT3G09250.1	Nuclear transport factor 2 (NTF2) family protein
AT1G49340.1	Phosphatidylinositol 3- and 4-kinase family protein
AT3G62700.1	multidrug resistance-associated protein 10
AT1G30400.1	multidrug resistance-associated protein 1
AT2G16950.1	transportin 1
AT2G46520.1	cellular apoptosis susceptibility protein, putative / importin-alpha re-exporter, putative
AT5G43900.1	myosin 2
AT3G27530.1	golgin candidate 6
AT2G44530.1	Phosphoribosyltransferase family protein
ATCG00840.1	ribosomal protein L23.1
AT4G24820.1	26S proteasome, regulatory subunit Rpn7;Proteasome component (PCI) domain
AT4G33150.1	lysine-ketoglutarate reductase/saccharopine dehydrogenase bifunctional enzyme
AT5G41950.1	Tetratricopeptide repeat (TPR)-like superfamily protein
AT4G31790.1	Tetrapyrrole (Corrin/Porphyrin) Methylases
AT3G05150.1	Major facilitator superfamily protein
AT1G25490.1	ARM repeat superfamily protein
AT3G50590.1	Transducin/WD40 repeat-like superfamily protein
AT2G01690.1	ARM repeat superfamily protein
AT5G25754.1	RNA polymerase I-associated factor PAF67
AT2G27600.1	AAA-type ATPase family protein
AT3G52140.1	tetratricopeptide repeat (TPR)-containing protein
AT5G43010.1	regulatory particle triple-A ATPase 4A
AT3G24550.1	proline extensin-like receptor kinase 1
AT4G08350.1	global transcription factor group A2
AT5G16370.1	acyl activating enzyme 5
AT5G53480.1	ARM repeat superfamily protein
AT3G13870.1	Root hair defective 3 GTP-binding protein (RHD3)
AT5G41260.1	Protein kinase protein with tetratricopeptide repeat domain
AT4G24840.1	FUNCTIONS IN: molecular_function unknown; INVOLVED IN: protein transport, Golgi organization; LOCATED IN: vacuole; EXPRESSED IN: 23 plant structures; EXPRESSED DURING: 13 growth stages; CONTAINS InterPro DOMAIN/s: COG complex component
AT2G25800.1	Protein of unknown function (DUF810)
AT3G61050.1	Calcium-dependent lipid-binding (CaLB domain) family protein
AT4G39850.1	peroxisomal ABC transporter 1
AT1G53210.1	sodium/calcium exchanger family protein / calcium-binding EF hand family protein
AT2G02560.1	cullin-associated and neddylation dissociated
AT4G35630.1	phosphoserine aminotransferase
AT1G31730.1	Adaptin family protein
AT3G52180.1	dual specificity protein phosphatase (DsPTP1) family protein
AT5G05170.1	Cellulose synthase family protein
AT3G57410.1	villin 3
AT4G16143.1	importin alpha isoform 2
AT1G20960.1	U5 small nuclear ribonucleoprotein helicase, putative
AT3G43300.1	HOPM interactor 7
AT1G15210.1	pleiotropic drug resistance 7
AT2G22125.1	binding
AT4G10320.1	tRNA synthetase class I (I, L, M and V) family protein
AT5G46070.1	Guanylate-binding family protein
AT1G70320.1	ubiquitin-protein ligase 2
AT1G64790.1	ILITYHIA
AT1G02080.1	transcription regulators
AT5G58410.1	HEAT/U-box domain-containing protein
AT5G17020.1	exportin 1A
AT5G25100.1	Endomembrane protein 70 protein family
AT5G39850.1	Ribosomal protein S4
AT4G03560.1	two-pore channel 1
AT3G57290.1	eukaryotic translation initiation factor 3E
AT5G11480.1	P-loop containing nucleoside triphosphate hydrolases superfamily protein
AT5G24710.1	Transducin/WD40 repeat-like superfamily protein
AT2G39990.1	eukaryotic translation initiation factor 2
AT4G13780.1	methionine--tRNA ligase, putative / methionyl-tRNA synthetase, putative / MetRS, putative
AT2G38770.1	P-loop containing nucleoside triphosphate hydrolases superfamily protein
AT3G16520.3	UDP-glucosyl transferase 88A1
AT4G04720.1	calcium-dependent protein kinase 21
AT5G55610.1	unknown protein; LOCATED IN: mitochondrion, chloroplast, plastid, membrane; EXPRESSED IN: 25 plant structures; EXPRESSED DURING: 13 growth stages; Has 1807 Blast hits to 1807 proteins in 277 species: Archae - 0; Bacteria - 0; Metazoa -
ATCG00670.1	plastid-encoded CLP P
AT2G45740.1	peroxin 11D
AT3G12780.1	phosphoglycerate kinase 1
AT3G57890.1	Tubulin binding cofactor C domain-containing protein
AT4G33510.1	3-deoxy-d-arabino-heptulosonate 7-phosphate synthase
AT1G16920.1	RAB GTPase homolog A1B
AT1G75840.1	RAC-like GTP binding protein 5
AT3G11130.1	Clathrin, heavy chain
AT2G32480.1	ARABIDOPSIS SERIN PROTEASE
ATCG00830.1	ribosomal protein L2
AT3G09820.1	adenosine kinase 1
AT5G13420.1	Aldolase-type TIM barrel family protein
AT1G79920.1	Heat shock protein 70 (Hsp 70) family protein
AT1G24610.1	Rubisco methyltransferase family protein
AT5G47930.1	Zinc-binding ribosomal protein family protein
AT4G23400.1	plasma membrane intrinsic protein 1;5
AT4G32400.1	Mitochondrial substrate carrier family protein
AT1G62380.1	ACC oxidase 2
AT1G76810.1	eukaryotic translation initiation factor 2 (eIF-2) family protein
AT5G43780.1	Pseudouridine synthase/archaeosine transglycosylase-like family protein
AT5G02740.1	Ribosomal protein S24e family protein
AT1G76400.1	Ribophorin I
ATCG00810.1	ribosomal protein L22
AT3G63170.1	Chalcone-flavanone isomerase family protein
AT2G42600.1	phosphoenolpyruvate carboxylase 2
AT5G43060.1	Granulin repeat cysteine protease family protein
ATCG00520.1	unfolded protein binding
AT1G01080.1	RNA-binding (RRM/RBD/RNP motifs) family protein
AT5G57110.1	autoinhibited Ca2+ -ATPase, isoform 8
AT4G39460.1	S-adenosylmethionine carrier 1
AT2G40730.1	Protein kinase family protein with ARM repeat domain
AT3G16420.1	PYK10-binding protein 1
AT1G51690.1	protein phosphatase 2A 55 kDa regulatory subunit B alpha isoform
AT1G12840.1	vacuolar ATP synthase subunit C (VATC) / V-ATPase C subunit / vacuolar proton pump C subunit (DET3)
AT4G33650.1	dynamin-related protein 3A
AT1G07670.1	endomembrane-type CA-ATPase 4
AT3G56150.1	eukaryotic translation initiation factor 3C
AT2G41560.1	autoinhibited Ca(2+)-ATPase, isoform 4
AT5G24400.1	NagB/RpiA/CoA transferase-like superfamily protein
AT1G79080.1	Pentatricopeptide repeat (PPR) superfamily protein
AT1G28130.1	Auxin-responsive GH3 family protein
AT1G61790.1	Oligosaccharyltransferase complex/magnesium transporter family protein
AT3G07300.1	NagB/RpiA/CoA transferase-like superfamily protein
AT1G64510.1	Translation elongation factor EF1B/ribosomal protein S6 family protein
AT5G13510.1	Ribosomal protein L10 family protein
AT3G04650.1	FAD/NAD(P)-binding oxidoreductase family protein
AT5G45950.1	GDSL-like Lipase/Acylhydrolase superfamily protein
AT3G49560.1	Mitochondrial import inner membrane translocase subunit Tim17/Tim22/Tim23 family protein
AT4G10340.1	light harvesting complex of photosystem II 5
ATCG00680.1	photosystem II reaction center protein B
AT4G34620.1	small subunit ribosomal protein 16
AT1G13320.1	protein phosphatase 2A subunit A3
AT1G23870.1	trehalose-phosphatase/synthase 9
AT4G32410.1	cellulose synthase 1
AT5G37720.1	ALWAYS EARLY 4
AT4G00360.1	cytochrome P450, family 86, subfamily A, polypeptide 2
AT4G24090.1	unknown protein; FUNCTIONS IN: molecular_function unknown; INVOLVED IN: biological_process unknown; LOCATED IN: chloroplast; EXPRESSED IN: 23 plant structures; EXPRESSED DURING: 13 growth stages; Has 144 Blast hits to 142 proteins in 7
AT5G19520.1	mechanosensitive channel of small conductance-like 9
AT2G38020.1	vacuoleless1 (VCL1)
AT2G46020.1	transcription regulatory protein SNF2, putative
AT2G06990.1	RNA helicase, ATP-dependent, SK12/DOB1 protein
AT1G10950.1	transmembrane nine 1
AT3G02260.1	auxin transport protein (BIG)
AT3G25800.1	protein phosphatase 2A subunit A2
AT2G31670.1	Stress responsive alpha-beta barrel domain protein
AT3G53110.1	P-loop containing nucleoside triphosphate hydrolases superfamily protein
AT3G28860.1	ATP binding cassette subfamily B19
AT3G17410.1	Protein kinase superfamily protein
AT5G43320.1	casein kinase I-like 8
AT5G43960.1	Nuclear transport factor 2 (NTF2) family protein with RNA binding (RRM-RBD-RNP motifs) domain
AT1G15500.1	TLC ATP/ADP transporter
AT1G27770.1	autoinhibited Ca2+-ATPase 1
AT5G19620.1	outer envelope protein of 80 kDa
AT1G65880.1	benzoyloxyglucosinolate 1
AT1G06430.1	FTSH protease 8
AT3G48530.1	SNF1-related protein kinase regulatory subunit gamma 1
AT5G27970.1	ARM repeat superfamily protein
AT1G78380.1	glutathione S-transferase TAU 19
AT1G18070.1	Translation elongation factor EF1A/initiation factor IF2gamma family protein
AT2G18790.1	phytochrome B
AT2G34470.1	urease accessory protein G
ATCG00330.1	chloroplast ribosomal protein S14
AT2G30490.1	cinnamate-4-hydroxylase
AT3G63460.1	transducin family protein / WD-40 repeat family protein
AT1G58380.1	Ribosomal protein S5 family protein
AT1G56110.1	homolog of nucleolar protein NOP56
AT1G07150.1	mitogen-activated protein kinase kinase kinase 13
AT5G15490.1	UDP-glucose 6-dehydrogenase family protein
AT5G40890.1	chloride channel A
AT1G72750.1	translocase inner membrane subunit 23-2
AT2G44640.1	FUNCTIONS IN: molecular_function unknown; INVOLVED IN: biological_process unknown; LOCATED IN: mitochondrion, chloroplast, plasma membrane, plastid, chloroplast envelope; EXPRESSED IN: 23 plant structures; EXPRESSED DURING: 13 growth s
AT1G59870.1	ABC-2 and Plant PDR ABC-type transporter family protein
AT3G08940.2	light harvesting complex photosystem II
AT1G15820.1	light harvesting complex photosystem II subunit 6
AT2G05070.1	photosystem II light harvesting complex gene 2.2
AT5G01530.1	light harvesting complex photosystem II
ATCG00280.1	photosystem II reaction center protein C
AT1G55670.1	photosystem I subunit G
AT5G23120.1	photosystem II stability/assembly factor, chloroplast (HCF136)
AT2G23070.1	Protein kinase superfamily protein
AT1G12900.1	glyceraldehyde 3-phosphate dehydrogenase A subunit 2
AT3G55010.1	phosphoribosylformylglycinamidine cyclo-ligase, chloroplast / phosphoribosyl-aminoimidazole synthetase / AIR synthase (PUR5)
AT3G29360.1	UDP-glucose 6-dehydrogenase family protein
AT3G12110.1	actin-11
ATCG00470.1	ATP synthase epsilon chain
AT1G30580.1	GTP binding
AT5G54770.1	thiazole biosynthetic enzyme, chloroplast (ARA6) (THI1) (THI4)
AT4G10790.1	UBX domain-containing protein
AT5G18400.1	Cytokine-induced anti-apoptosis inhibitor 1, Fe-S biogenesis
AT4G32260.1	ATPase, F0 complex, subunit B/B', bacterial/chloroplast
AT4G12510.1	Bifunctional inhibitor/lipid-transfer protein/seed storage 2S albumin superfamily protein
AT5G22770.1	alpha-adaptin
AT5G55940.1	Uncharacterised protein family (UPF0172)
AT1G64980.1	Nucleotide-diphospho-sugar transferases superfamily protein
AT4G17100.1	CONTAINS InterPro DOMAIN/s: Endoribonuclease XendoU (InterPro:IPR018998); Has 943 Blast hits to 770 proteins in 162 species: Archae - 0; Bacteria - 61; Metazoa - 472; Fungi - 40; Plants - 78; Viruses - 35; Other Eukaryotes - 257 (sourc
AT1G30690.1	Sec14p-like phosphatidylinositol transfer family protein
AT2G45290.1	Transketolase
AT2G45710.1	Zinc-binding ribosomal protein family protein
AT2G32080.1	purin-rich alpha 1
AT3G07030.1	Alba DNA/RNA-binding protein
AT1G79930.1	heat shock protein 91
AT1G75990.1	PAM domain (PCI/PINT associated module) protein
AT3G58750.1	citrate synthase 2
AT2G39970.1	Mitochondrial substrate carrier family protein
AT5G15400.1	U-box domain-containing protein
AT5G22650.1	histone deacetylase 2B
AT4G38400.1	expansin-like A2
AT3G57650.1	lysophosphatidyl acyltransferase 2
AT5G66720.1	Protein phosphatase 2C family protein
AT4G34050.1	S-adenosyl-L-methionine-dependent methyltransferases superfamily protein
AT3G55620.1	Translation initiation factor IF6
AT5G63490.1	CBS / octicosapeptide/Phox/Bemp1 (PB1) domains-containing protein
AT2G01210.1	Leucine-rich repeat protein kinase family protein
AT5G61410.1	D-ribulose-5-phosphate-3-epimerase
AT4G35470.1	plant intracellular ras group-related LRR 4
AT4G13660.1	pinoresinol reductase 2
AT4G12390.1	pectin methylesterase inhibitor 1
AT3G56650.1	Mog1/PsbP/DUF1795-like photosystem II reaction center PsbP family protein
AT1G26230.1	TCP-1/cpn60 chaperonin family protein
AT1G12410.1	CLP protease proteolytic subunit 2
AT1G08970.1	nuclear factor Y, subunit C9
AT3G11910.1	ubiquitin-specific protease 13
AT4G34450.1	coatomer gamma-2 subunit, putative / gamma-2 coat protein, putative / gamma-2 COP, putative
AT3G61070.1	peroxin 11E
AT1G05150.1	Calcium-binding tetratricopeptide family protein
AT5G66680.1	dolichyl-diphosphooligosaccharide-protein glycosyltransferase 48kDa subunit family protein
AT3G42050.1	vacuolar ATP synthase subunit H family protein
AT3G08530.1	Clathrin, heavy chain
AT5G24690.1	Protein of unknown function (DUF3411)
AT3G42170.1	BED zinc finger ;hAT family dimerisation domain
AT3G14100.1	RNA-binding (RRM/RBD/RNP motifs) family protein
AT5G13520.1	peptidase M1 family protein
AT4G34110.1	poly(A) binding protein 2
AT1G10510.1	RNI-like superfamily protein
AT1G66240.1	homolog of anti-oxidant 1
AT4G12590.1	Protein of unknown function DUF106, transmembrane
AT3G01090.1	SNF1 kinase homolog 10
AT5G25940.1	early nodulin-related
AT4G02480.1	AAA-type ATPase family protein
AT4G29900.1	autoinhibited Ca(2+)-ATPase 10
AT1G53500.1	NAD-dependent epimerase/dehydratase family protein
AT5G19820.1	ARM repeat superfamily protein
AT1G16890.2	ubiquitin-conjugating enzyme 36
AT1G79940.1	DnaJ / Sec63 Brl domains-containing protein
AT1G48900.1	Signal recognition particle, SRP54 subunit protein
AT5G62670.1	H(+)-ATPase 11
AT1G47640.1	unknown protein; FUNCTIONS IN: molecular_function unknown; INVOLVED IN: biological_process unknown; LOCATED IN: mitochondrion; EXPRESSED IN: 23 plant structures; EXPRESSED DURING: 13 growth stages; CONTAINS InterPro DOMAIN/s: Protein o
AT2G32730.1	26S proteasome regulatory complex, non-ATPase subcomplex, Rpn2/Psmd1 subunit
AT4G01370.1	MAP kinase 4
AT1G71270.1	Vps52 / Sac2 family
AT5G05000.1	translocon at the outer envelope membrane of chloroplasts 34
AT2G47000.1	ATP binding cassette subfamily B4
AT4G32180.1	pantothenate kinase 2
AT4G08520.1	SNARE-like superfamily protein
AT3G15950.1	DNA topoisomerase-related
AT2G45540.1	WD-40 repeat family protein / beige-related
AT3G16460.1	Mannose-binding lectin superfamily protein
AT5G21160.1	LA RNA-binding protein
AT5G12950.1	Putative glycosyl hydrolase of unknown function (DUF1680)
AT3G61870.1	unknown protein; FUNCTIONS IN: molecular_function unknown; INVOLVED IN: biological_process unknown; LOCATED IN: chloroplast, chloroplast inner membrane, chloroplast envelope; EXPRESSED IN: 23 plant structures; EXPRESSED DURING: 14 grow
AT1G23900.1	gamma-adaptin 1
AT1G15750.1	Transducin family protein / WD-40 repeat family protein
AT5G64270.1	splicing factor, putative
AT3G02420.1	unknown protein; FUNCTIONS IN: molecular_function unknown; INVOLVED IN: biological_process unknown; LOCATED IN: membrane; EXPRESSED IN: 25 plant structures; EXPRESSED DURING: 15 growth stages; CONTAINS InterPro DOMAIN/s: Uncharacterise
AT4G25640.1	detoxifying efflux carrier 35
AT5G64290.1	dicarboxylate transport 2.1
AT1G01960.1	SEC7-like guanine nucleotide exchange family protein
AT2G07360.1	SH3 domain-containing protein
AT3G08943.1	ARM repeat superfamily protein
AT3G05060.1	NOP56-like pre RNA processing ribonucleoprotein
AT1G48410.1	Stabilizer of iron transporter SufD / Polynucleotidyl transferase
AT5G62190.1	DEAD box RNA helicase (PRH75)
AT5G59150.1	RAB GTPase homolog A2D
AT5G57870.1	MIF4G domain-containing protein / MA3 domain-containing protein
AT5G51140.1	Pseudouridine synthase family protein
AT5G46750.1	ARF-GAP domain 9
AT5G35220.1	Peptidase M50 family protein
AT5G26880.1	AGAMOUS-like 26
AT4G37640.1	calcium ATPase 2
AT4G30580.1	Phospholipid/glycerol acyltransferase family protein
AT4G16340.1	guanyl-nucleotide exchange factors;GTPase binding;GTP binding
AT4G04040.1	Phosphofructokinase family protein
AT4G02860.1	Phenazine biosynthesis PhzC/PhzF protein
AT3G53560.1	Tetratricopeptide repeat (TPR)-like superfamily protein
AT3G51570.1	Disease resistance protein (TIR-NBS-LRR class) family
AT3G47590.1	alpha/beta-Hydrolases superfamily protein
AT3G27925.1	DegP protease 1
AT3G17170.1	Translation elongation factor EF1B/ribosomal protein S6 family protein
AT3G14940.1	phosphoenolpyruvate carboxylase 3
AT3G11964.1	RNA binding;RNA binding
AT2G34680.1	Outer arm dynein light chain 1 protein
AT2G20050.1	protein serine/threonine phosphatases;protein kinases;catalytics;cAMP-dependent protein kinase regulators;ATP binding;protein serine/threonine phosphatases
AT2G17800.1	Arabidopsis RAC-like 1
AT2G02040.1	peptide transporter 2
AT1G45201.1	triacylglycerol lipase-like 1
AT1G31910.1	GHMP kinase family protein
AT1G31180.1	isopropylmalate dehydrogenase 3
AT1G12520.1	copper chaperone for SOD1
AT5G39580.1	Peroxidase superfamily protein
AT1G77590.1	long chain acyl-CoA synthetase 9
AT5G35430.1	Tetratricopeptide repeat (TPR)-like superfamily protein
AT5G28740.1	Tetratricopeptide repeat (TPR)-like superfamily protein
AT5G11040.1	TRS120
AT4G16150.1	calmodulin binding;transcription regulators
AT2G28900.1	outer plastid envelope protein 16-1
AT1G50030.1	target of rapamycin
AT5G35620.1	Eukaryotic initiation factor 4E protein
AT5G18480.1	plant glycogenin-like starch initiation protein 6
AT5G15270.1	RNA-binding KH domain-containing protein
AT4G26210.1	Mitochondrial ATP synthase subunit G protein
AT4G17890.1	ARF-GAP domain 8
AT4G01320.1	Peptidase family M48 family protein
AT3G60820.1	N-terminal nucleophile aminohydrolases (Ntn hydrolases) superfamily protein
AT3G57220.1	Glycosyl transferase family 4 protein
AT3G26560.1	ATP-dependent RNA helicase, putative
AT3G20810.1	2-oxoglutarate (2OG) and Fe(II)-dependent oxygenase superfamily protein
AT3G13790.1	Glycosyl hydrolases family 32 protein
AT3G06720.1	importin alpha isoform 1
AT3G03920.1	H/ACA ribonucleoprotein complex, subunit Gar1/Naf1 protein
AT2G41790.1	Insulinase (Peptidase family M16) family protein
AT1G51570.1	Calcium-dependent lipid-binding (CaLB domain) plant phosphoribosyltransferase family protein
AT1G24706.1	THO2
AT1G21650.1	Preprotein translocase SecA family protein
AT1G17890.1	NAD(P)-binding Rossmann-fold superfamily protein
AT1G13980.1	sec7 domain-containing protein
AT1G01510.1	NAD(P)-binding Rossmann-fold superfamily protein
AT1G71410.1	ARM repeat superfamily protein
AT3G20330.1	PYRIMIDINE B
AT4G20850.1	tripeptidyl peptidase ii
AT4G38460.1	geranylgeranyl reductase
AT5G61780.1	TUDOR-SN protein 2
AT3G10380.1	subunit of exocyst complex 8
AT2G18110.1	Translation elongation factor EF1B/ribosomal protein S6 family protein
AT1G09620.1	ATP binding;leucine-tRNA ligases;aminoacyl-tRNA ligases;nucleotide binding;ATP binding;aminoacyl-tRNA ligases
AT1G59990.1	DEA(D/H)-box RNA helicase family protein
AT5G43940.1	GroES-like zinc-binding dehydrogenase family protein
AT3G48990.1	AMP-dependent synthetase and ligase family protein
AT3G48750.1	cell division control 2
AT1G11650.2	RNA-binding (RRM/RBD/RNP motifs) family protein
AT1G43190.1	polypyrimidine tract-binding protein 3
AT5G34850.1	purple acid phosphatase 26
AT5G56010.1	heat shock protein 81-3
AT2G43910.1	HARMLESS TO OZONE LAYER 1
AT3G07160.1	glucan synthase-like 10
AT5G53860.1	embryo defective 2737
AT3G55800.1	sedoheptulose-bisphosphatase
AT2G24090.1	Ribosomal protein L35
AT3G61470.1	photosystem I light harvesting complex gene 2
AT2G13360.1	alanine:glyoxylate aminotransferase
AT1G77760.1	nitrate reductase 1
AT1G79870.1	D-isomer specific 2-hydroxyacid dehydrogenase family protein
AT5G52440.1	Bacterial sec-independent translocation protein mttA/Hcf106
AT5G20040.1	isopentenyltransferase 9
AT5G14060.1	Aspartate kinase family protein
AT4G05180.1	photosystem II subunit Q-2
AT3G13460.1	evolutionarily conserved C-terminal region 2
AT3G05840.1	Protein kinase superfamily protein
AT2G34460.1	NAD(P)-binding Rossmann-fold superfamily protein
AT1G51110.1	Plastid-lipid associated protein PAP / fibrillin family protein
AT1G14345.1	NAD(P)-linked oxidoreductase superfamily protein
AT1G09310.1	Protein of unknown function, DUF538
AT1G48350.1	Ribosomal L18p/L5e family protein
AT4G15550.1	indole-3-acetate beta-D-glucosyltransferase
AT1G42550.1	plastid movement impaired1
AT1G30360.1	Early-responsive to dehydration stress protein (ERD4)
ATCG00720.1	photosynthetic electron transfer B
AT5G27350.1	Major facilitator superfamily protein
AT5G14120.1	Major facilitator superfamily protein
AT5G10470.1	kinesin like protein for actin based chloroplast movement 1
AT5G08160.1	serine/threonine protein kinase 3
AT4G35060.1	Heavy metal transport/detoxification superfamily protein
AT4G22890.1	PGR5-LIKE A
AT4G18370.1	DEGP protease 5
AT4G17090.1	chloroplast beta-amylase
AT3G48740.1	Nodulin MtN3 family protein
AT3G18060.1	transducin family protein / WD-40 repeat family protein
AT1G62180.1	5'adenylylphosphosulfate reductase 2
AT1G10840.1	translation initiation factor 3 subunit H1
AT4G29870.1	Oligosaccharyltransferase complex/magnesium transporter family protein
AT4G29680.1	Alkaline-phosphatase-like family protein
AT2G46910.1	Plastid-lipid associated protein PAP / fibrillin family protein
AT3G48860.1	unknown protein; INVOLVED IN: biological_process unknown; LOCATED IN: plasma membrane; EXPRESSED IN: 22 plant structures; EXPRESSED DURING: 13 growth stages; BEST Arabidopsis thaliana protein match is: unknown protein (TAIR:AT5G23700.1
AT5G58270.1	ABC transporter of the mitochondrion 3
AT5G44110.1	P-loop containing nucleoside triphosphate hydrolases superfamily protein
AT3G52050.1	5'-3' exonuclease family protein
AT5G20630.1	germin 3
AT5G57800.1	Fatty acid hydroxylase superfamily
AT5G08740.1	NAD(P)H dehydrogenase C1
AT3G20630.1	ubiquitin-specific protease 14
AT1G12010.1	2-oxoglutarate (2OG) and Fe(II)-dependent oxygenase superfamily protein
AT5G42130.1	Mitochondrial substrate carrier family protein
AT5G14570.1	high affinity nitrate transporter 2.7
AT1G60070.1	Adaptor protein complex AP-1, gamma subunit
AT1G04080.1	Tetratricopeptide repeat (TPR)-like superfamily protein
AT5G55730.1	FASCICLIN-like arabinogalactan 1
AT2G34970.1	Trimeric LpxA-like enzyme
AT5G03300.1	adenosine kinase 2
AT4G37590.1	Phototropic-responsive NPH3 family protein
AT4G35300.1	tonoplast monosaccharide transporter2
AT4G30440.1	UDP-D-glucuronate 4-epimerase 1
AT4G19640.1	Ras-related small GTP-binding family protein
AT3G47820.1	PLANT U-BOX 39
AT3G24170.1	glutathione-disulfide reductase
AT2G46505.1	succinate dehydrogenase subunit 4
AT3G62360.1	Carbohydrate-binding-like fold
AT3G53280.1	cytochrome p450 71b5
AT2G35800.1	mitochondrial substrate carrier family protein
AT2G05830.1	NagB/RpiA/CoA transferase-like superfamily protein
AT1G02120.1	GRAM domain family protein
AT4G08950.1	Phosphate-responsive 1 family protein
AT3G55760.1	unknown protein; LOCATED IN: chloroplast stroma, chloroplast; EXPRESSED IN: 16 plant structures; EXPRESSED DURING: 10 growth stages; BEST Arabidopsis thaliana protein match is: unknown protein (TAIR:AT1G42430.2); Has 176 Blast hits to
AT1G36280.1	L-Aspartase-like family protein
AT1G08630.1	threonine aldolase 1
AT1G24490.1	OxaA/YidC-like membrane insertion protein
AT5G47110.1	Chlorophyll A-B binding family protein
AT4G14870.1	secE/sec61-gamma protein transport protein
AT1G19690.1	NAD(P)-binding Rossmann-fold superfamily protein
AT1G43800.1	Plant stearoyl-acyl-carrier-protein desaturase family protein
AT4G30910.1	Cytosol aminopeptidase family protein
AT3G18140.1	Transducin/WD40 repeat-like superfamily protein
AT4G15760.1	monooxygenase 1
AT5G25900.1	GA requiring 3
AT2G15890.1	maternal effect embryo arrest 14
AT1G78915.1	Tetratricopeptide repeat (TPR)-like superfamily protein
AT3G03630.1	cysteine synthase 26
AT5G16810.1	Protein kinase superfamily protein
AT1G07040.1	unknown protein; INVOLVED IN: biological_process unknown; LOCATED IN: chloroplast; EXPRESSED IN: 24 plant structures; EXPRESSED DURING: 14 growth stages; BEST Arabidopsis thaliana protein match is: unknown protein (TAIR:AT1G27030.1); H
AT4G11290.1	Peroxidase superfamily protein
AT4G09010.1	ascorbate peroxidase 4
AT5G44650.1	Encodes a chloroplast protein that induces tolerance to multiple environmental stresses and reduces photooxidative damage.
AT3G05020.1	acyl carrier protein 1
AT1G11260.1	sugar transporter 1
AT5G10490.1	MSCS-like 2
AT3G18110.1	Pentatricopeptide repeat (PPR) superfamily protein
AT1G32070.1	nuclear shuttle interacting
AT4G25270.1	Tetratricopeptide repeat (TPR)-like superfamily protein
AT5G14910.1	Heavy metal transport/detoxification superfamily protein
AT5G59610.1	Chaperone DnaJ-domain superfamily protein
AT1G18440.1	Peptidyl-tRNA hydrolase family protein
AT2G44870.1	unknown protein; FUNCTIONS IN: molecular_function unknown; INVOLVED IN: biological_process unknown; LOCATED IN: chloroplast; EXPRESSED IN: 22 plant structures; EXPRESSED DURING: 15 growth stages; Has 39 Blast hits to 39 proteins in 18
AT1G10910.1	Pentatricopeptide repeat (PPR) superfamily protein
AT1G23490.1	ADP-ribosylation factor 1
AT3G24320.1	MUTL protein homolog 1
AT5G64150.1	RNA methyltransferase family protein
AT5G16240.1	Plant stearoyl-acyl-carrier-protein desaturase family protein
AT1G70610.1	transporter associated with antigen processing protein 1
AT1G55140.1	Ribonuclease III family protein
AT5G44450.1	methyltransferases
AT3G46660.1	UDP-glucosyl transferase 76E12
AT3G23400.1	Plastid-lipid associated protein PAP / fibrillin family protein
AT5G28540.1	heat shock protein 70 (Hsp 70) family protein
AT4G11820.1	hydroxymethylglutaryl-CoA synthase / HMG-CoA synthase / 3-hydroxy-3-methylglutaryl coenzyme A synthase
AT2G35390.1	Phosphoribosyltransferase family protein
AT5G55740.1	Tetratricopeptide repeat (TPR)-like superfamily protein
AT3G57520.1	seed imbibition 2
AT1G27680.1	ADPGLC-PPase large subunit
AT5G11270.1	overexpressor of cationic peroxidase 3
AT1G49630.1	presequence protease 2
AT5G18280.1	apyrase 2
AT5G57850.1	D-aminoacid aminotransferase-like PLP-dependent enzymes superfamily protein
AT5G48220.1	Aldolase-type TIM barrel family protein
AT5G39940.1	FAD/NAD(P)-binding oxidoreductase family protein
AT5G35410.1	Protein kinase superfamily protein
AT5G27380.1	glutathione synthetase 2
AT5G27270.1	Tetratricopeptide repeat (TPR)-like superfamily protein
AT5G26940.1	Polynucleotidyl transferase, ribonuclease H-like superfamily protein
AT5G04900.1	NYC1-like
AT4G38225.1	unknown protein; FUNCTIONS IN: molecular_function unknown; INVOLVED IN: biological_process unknown; LOCATED IN: chloroplast; EXPRESSED IN: 21 plant structures; EXPRESSED DURING: 13 growth stages; Has 30201 Blast hits to 17322 proteins
AT4G32915.1	FUNCTIONS IN: molecular_function unknown; INVOLVED IN: regulation of translational fidelity; LOCATED IN: chloroplast; EXPRESSED IN: 22 plant structures; EXPRESSED DURING: 13 growth stages; CONTAINS InterPro DOMAIN/s: Glu-tRNAGln amidot
AT4G24175.1	unknown protein; CONTAINS InterPro DOMAIN/s: Uncharacterised protein family UPF0307 (InterPro:IPR006839); Has 30201 Blast hits to 17322 proteins in 780 species: Archae - 12; Bacteria - 1396; Metazoa - 17338; Fungi - 3422; Plants - 5037
AT4G14190.1	Pentatricopeptide repeat (PPR) superfamily protein
AT4G11570.1	Haloacid dehalogenase-like hydrolase (HAD) superfamily protein
AT4G00430.1	plasma membrane intrinsic protein 1;4
AT3G57430.1	Tetratricopeptide repeat (TPR)-like superfamily protein
AT3G56040.1	UDP-glucose pyrophosphorylase 3
AT3G54900.1	CAX interacting protein 1
AT3G22425.2	imidazoleglycerol-phosphate dehydratase
AT3G14330.1	Tetratricopeptide repeat (TPR)-like superfamily protein
AT2G38550.1	Transmembrane proteins 14C
AT2G30320.1	Pseudouridine synthase family protein
AT2G26540.1	uroporphyrinogen-III synthase family protein
AT2G22870.1	P-loop containing nucleoside triphosphate hydrolases superfamily protein
AT2G11890.1	adenylate cyclases
AT2G04700.1	ferredoxin thioredoxin reductase catalytic beta chain family protein
AT1G71720.1	Nucleic acid-binding proteins superfamily
AT1G63970.1	isoprenoid F
AT1G55930.1	CBS domain-containing protein / transporter associated domain-containing protein
AT1G36320.1	unknown protein; BEST Arabidopsis thaliana protein match is: unknown protein (TAIR:AT4G37920.1); Has 93 Blast hits to 90 proteins in 22 species: Archae - 0; Bacteria - 0; Metazoa - 0; Fungi - 0; Plants - 85; Viruses - 0; Other Eukaryot
AT1G33290.1	P-loop containing nucleoside triphosphate hydrolases superfamily protein
AT1G32100.1	pinoresinol reductase 1
AT1G11430.1	plastid developmental protein DAG, putative
AT1G01970.1	Tetratricopeptide repeat (TPR)-like superfamily protein
AT5G15390.1	tRNA/rRNA methyltransferase (SpoU) family protein
AT3G43540.1	Protein of unknown function (DUF1350)
AT3G24590.1	plastidic type i signal peptidase 1
AT3G19800.1	Protein of unknown function (DUF177)
AT2G31360.1	16:0delta9 desaturase 2
AT2G17380.1	associated protein 19
AT1G16300.1	glyceraldehyde-3-phosphate dehydrogenase of plastid 2
AT5G66570.1	PS II oxygen-evolving complex 1
AT5G59750.1	DHBP synthase RibB-like alpha/beta domain;GTP cyclohydrolase II
AT5G10690.1	pentatricopeptide (PPR) repeat-containing protein / CBS domain-containing protein
AT5G07020.1	proline-rich family protein
AT5G02710.1	unknown protein; LOCATED IN: chloroplast; EXPRESSED IN: 21 plant structures; EXPRESSED DURING: 13 growth stages; CONTAINS InterPro DOMAIN/s: Uncharacterised protein family UPF0153 (InterPro:IPR005358); Has 240 Blast hits to 240 protein
AT4G26750.1	hydroxyproline-rich glycoprotein family protein
AT2G41040.1	S-adenosyl-L-methionine-dependent methyltransferases superfamily protein
AT2G28190.1	copper/zinc superoxide dismutase 2
AT2G19870.1	tRNA/rRNA methyltransferase (SpoU) family protein
AT2G02500.1	Nucleotide-diphospho-sugar transferases superfamily protein
AT1G73230.1	Nascent polypeptide-associated complex NAC
AT1G71860.1	protein tyrosine phosphatase 1
AT1G32440.1	plastidial pyruvate kinase 3
AT3G57560.1	N-acetyl-l-glutamate kinase
AT5G65010.1	asparagine synthetase 2
AT4G11850.1	phospholipase D gamma 1
AT5G49570.1	peptide-N-glycanase 1
AT4G27260.1	Auxin-responsive GH3 family protein
AT1G60780.1	Clathrin adaptor complexes medium subunit family protein
AT1G04820.1	tubulin alpha-4 chain
AT2G26470.1	unknown protein; CONTAINS InterPro DOMAIN/s: Protein of unknown function DUF159 (InterPro:IPR003738); Has 3646 Blast hits to 3636 proteins in 1001 species: Archae - 41; Bacteria - 1922; Metazoa - 142; Fungi - 125; Plants - 44; Viruses
AT5G40870.1	uridine kinase/uracil phosphoribosyltransferase 1
AT3G11400.1	eukaryotic translation initiation factor 3G1
AT2G43820.1	UDP-glucosyltransferase 74F2
AT3G11710.1	lysyl-tRNA synthetase 1
AT2G21160.1	Translocon-associated protein (TRAP), alpha subunit
AT2G41620.1	Nucleoporin interacting component (Nup93/Nic96-like) family protein
AT1G71220.1	UDP-glucose:glycoprotein glucosyltransferases;transferases, transferring hexosyl groups;transferases, transferring glycosyl groups
AT5G16280.1	Tetratricopeptide repeat (TPR)-like superfamily protein
AT1G70290.1	trehalose-6-phosphatase synthase S8
AT5G45620.1	Proteasome component (PCI) domain protein
AT4G08390.1	stromal ascorbate peroxidase
AT4G31500.1	cytochrome P450, family 83, subfamily B, polypeptide 1
AT4G29510.1	arginine methyltransferase 11
AT5G61240.1	Leucine-rich repeat (LRR) family protein
AT5G47010.1	RNA helicase, putative
AT4G26910.1	Dihydrolipoamide succinyltransferase
AT4G17560.1	Ribosomal protein L19 family protein
AT5G44600.1	S-adenosyl-L-methionine-dependent methyltransferases superfamily protein
AT3G50670.1	U1 small nuclear ribonucleoprotein-70K
AT5G18420.1	unknown protein; FUNCTIONS IN: molecular_function unknown; INVOLVED IN: biological_process unknown; LOCATED IN: cellular_component unknown; EXPRESSED IN: 25 plant structures; EXPRESSED DURING: 15 growth stages; CONTAINS InterPro DOMAIN
AT5G08570.1	Pyruvate kinase family protein
AT4G11380.1	Adaptin family protein
AT1G50575.1	Putative lysine decarboxylase family protein
AT5G61440.1	atypical CYS HIS rich thioredoxin 5
AT3G26420.1	RNA-binding (RRM/RBD/RNP motifs) family protein with retrovirus zinc finger-like domain
AT1G48920.1	nucleolin like 1
AT2G16940.1	Splicing factor, CC1-like
AT1G34380.2	5'-3' exonuclease family protein
AT5G56740.1	histone acetyltransferase of the GNAT family 2
AT4G10840.1	Tetratricopeptide repeat (TPR)-like superfamily protein
AT5G63570.1	glutamate-1-semialdehyde-2,1-aminomutase
AT1G30120.1	pyruvate dehydrogenase E1 beta
AT5G12290.1	dgd1 suppressor 1
AT2G44710.1	RNA-binding (RRM/RBD/RNP motifs) family protein
AT3G14660.1	cytochrome P450, family 72, subfamily A, polypeptide 13
AT4G30530.1	Class I glutamine amidotransferase-like superfamily protein
AT1G64550.1	general control non-repressible 3
AT3G18780.2	actin 2
AT3G47340.1	glutamine-dependent asparagine synthase 1
AT1G17580.1	myosin 1
AT1G55210.1	Disease resistance-responsive (dirigent-like protein) family protein
AT1G56050.1	GTP-binding protein-related
AT3G58610.1	ketol-acid reductoisomerase
AT1G72970.1	Glucose-methanol-choline (GMC) oxidoreductase family protein
AT1G06410.1	trehalose-phosphatase/synthase 7
AT1G02140.1	mago nashi family protein
AT1G78870.1	ubiquitin-conjugating enzyme 35
AT5G46110.1	Glucose-6-phosphate/phosphate translocator-related
AT3G02780.1	isopentenyl pyrophosphate:dimethylallyl pyrophosphate isomerase 2
AT4G39330.1	cinnamyl alcohol dehydrogenase 9
AT1G53280.1	Class I glutamine amidotransferase-like superfamily protein
AT2G45030.1	Translation elongation factor EFG/EF2 protein
AT4G35860.1	GTP-binding 2
AT1G43890.1	RAB GTPASE HOMOLOG B18
AT2G34070.1	TRICHOME BIREFRINGENCE-LIKE 37
AT1G80460.1	Actin-like ATPase superfamily protein
AT5G56870.1	beta-galactosidase 4
AT1G02500.1	S-adenosylmethionine synthetase 1
AT1G22740.1	RAB GTPase homolog G3B
AT3G27300.1	glucose-6-phosphate dehydrogenase 5
AT2G25840.1	Nucleotidylyl transferase superfamily protein
AT2G27860.1	UDP-D-apiose/UDP-D-xylose synthase 1
AT3G07810.1	RNA-binding (RRM/RBD/RNP motifs) family protein
AT2G45300.1	RNA 3'-terminal phosphate cyclase/enolpyruvate transferase, alpha/beta
AT1G02816.1	Protein of unknown function, DUF538
AT1G10180.1	BEST Arabidopsis thaliana protein match is: exocyst complex component 84B (TAIR:AT5G49830.1); Has 132 Blast hits to 132 proteins in 25 species: Archae - 0; Bacteria - 0; Metazoa - 7; Fungi - 0; Plants - 117; Viruses - 0; Other Eukaryot
AT5G27390.1	Mog1/PsbP/DUF1795-like photosystem II reaction center PsbP family protein
AT5G53490.1	Tetratricopeptide repeat (TPR)-like superfamily protein
AT4G17530.1	RAB GTPase homolog 1C
AT3G11800.1	unknown protein; FUNCTIONS IN: molecular_function unknown; INVOLVED IN: biological_process unknown; LOCATED IN: endomembrane system; EXPRESSED IN: 24 plant structures; EXPRESSED DURING: 15 growth stages; BEST Arabidopsis thaliana prote
AT2G40890.1	cytochrome P450, family 98, subfamily A, polypeptide 3
AT1G07890.1	ascorbate peroxidase 1
AT5G38480.1	general regulatory factor 3
AT5G23140.1	nuclear-encoded CLP protease P7
AT2G46820.1	photosystem I P subunit
AT3G52560.1	ubiquitin E2 variant 1D-4
AT1G64390.1	glycosyl hydrolase 9C2
AT1G29090.1	Cysteine proteinases superfamily protein
AT2G22500.1	uncoupling protein 5
AT1G24020.1	MLP-like protein 423
AT4G14605.1	Mitochondrial transcription termination factor family protein
AT3G44900.1	cation/H+ exchanger 4
AT3G53130.1	Cytochrome P450 superfamily protein
AT3G58570.1	P-loop containing nucleoside triphosphate hydrolases superfamily protein
AT1G61980.1	Mitochondrial transcription termination factor family protein
AT3G19420.1	PTEN 2
AT5G64120.1	Peroxidase superfamily protein
AT1G04170.1	eukaryotic translation initiation factor 2 gamma subunit
AT5G13530.1	protein kinases;ubiquitin-protein ligases
AT5G28850.2	Calcium-binding EF-hand family protein
AT5G05470.1	eukaryotic translation initiation factor 2 alpha subunit
AT4G16060.1	unknown protein; FUNCTIONS IN: molecular_function unknown; INVOLVED IN: biological_process unknown; LOCATED IN: chloroplast, chloroplast stroma; EXPRESSED IN: 22 plant structures; EXPRESSED DURING: 13 growth stages; Has 42 Blast hits t
AT1G49300.1	RAB GTPase homolog G3E
AT1G47420.1	succinate dehydrogenase 5
AT1G43670.1	Inositol monophosphatase family protein
AT1G52540.1	Protein kinase superfamily protein
AT1G36180.1	acetyl-CoA carboxylase 2
AT2G26780.1	ARM repeat superfamily protein
AT5G41770.1	crooked neck protein, putative / cell cycle protein, putative
AT4G27640.1	ARM repeat superfamily protein
AT5G03520.1	RAB GTPase homolog 8C
AT5G23830.1	MD-2-related lipid recognition domain-containing protein
AT4G34135.1	UDP-glucosyltransferase 73B2
ATCG00065.1	ribosomal protein S12A
AT1G19450.1	Major facilitator superfamily protein
AT5G54880.1	DTW domain-containing protein
AT5G48470.1	unknown protein; FUNCTIONS IN: molecular_function unknown; INVOLVED IN: biological_process unknown; LOCATED IN: chloroplast; EXPRESSED IN: 22 plant structures; EXPRESSED DURING: 13 growth stages; Has 30201 Blast hits to 17322 proteins
AT1G10630.1	ADP-ribosylation factor A1F
AT1G50920.1	Nucleolar GTP-binding protein
AT5G01920.1	Protein kinase superfamily protein
AT1G63160.1	replication factor C 2
AT4G18440.1	L-Aspartase-like family protein
AT3G17900.1	unknown protein; FUNCTIONS IN: molecular_function unknown; INVOLVED IN: biological_process unknown; LOCATED IN: cellular_component unknown; EXPRESSED IN: 23 plant structures; EXPRESSED DURING: 13 growth stages; Has 45 Blast hits to 44
AT1G08250.1	arogenate dehydratase 6
AT1G32550.1	2Fe-2S ferredoxin-like superfamily protein
AT1G48760.1	delta-adaptin
AT5G48620.1	Disease resistance protein (CC-NBS-LRR class) family
AT4G19160.1	unknown protein; Has 30201 Blast hits to 17322 proteins in 780 species: Archae - 12; Bacteria - 1396; Metazoa - 17338; Fungi - 3422; Plants - 5037; Viruses - 0; Other Eukaryotes - 2996 (source: NCBI BLink).
AT3G23620.1	Ribosomal RNA processing Brix domain protein
AT4G37270.1	heavy metal atpase 1
AT3G17205.1	ubiquitin protein ligase 6
AT4G38470.1	ACT-like protein tyrosine kinase family protein
AT3G21540.1	transducin family protein / WD-40 repeat family protein
AT3G07050.1	GTP-binding family protein
AT5G27280.1	Zim17-type zinc finger protein
AT1G80930.1	MIF4G domain-containing protein / MA3 domain-containing protein
AT2G18700.1	trehalose phosphatase/synthase 11
AT5G22740.1	cellulose synthase-like A02
AT5G51200.1	Protein of unknown function (DUF3414)
AT3G51160.1	NAD(P)-binding Rossmann-fold superfamily protein
AT2G39770.1	Glucose-1-phosphate adenylyltransferase family protein
AT3G55610.1	delta 1-pyrroline-5-carboxylate synthase 2
AT1G18080.1	Transducin/WD40 repeat-like superfamily protein
AT4G16160.1	Mitochondrial import inner membrane translocase subunit Tim17/Tim22/Tim23 family protein
AT1G29930.1	chlorophyll A/B binding protein 1
AT3G13750.1	beta galactosidase 1
AT2G22230.1	Thioesterase superfamily protein
AT4G20440.1	small nuclear ribonucleoprotein associated protein B
AT5G08180.1	Ribosomal protein L7Ae/L30e/S12e/Gadd45 family protein
AT1G60860.1	ARF-GAP domain 2
AT3G18080.1	B-S glucosidase 44
AT2G47640.1	Small nuclear ribonucleoprotein family protein
AT2G19750.1	Ribosomal protein S30 family protein
AT5G08260.1	serine carboxypeptidase-like 35
AT1G79530.1	glyceraldehyde-3-phosphate dehydrogenase of plastid 1
AT3G05910.1	Pectinacetylesterase family protein
AT4G33090.1	aminopeptidase M1
AT2G36530.1	Enolase
ATMG00640.1	hydrogen ion transporting ATP synthases, rotational mechanism;zinc ion binding
AT5G66760.1	succinate dehydrogenase 1-1
AT5G15650.1	reversibly glycosylated polypeptide 2
AT5G11340.1	Acyl-CoA N-acyltransferases (NAT) superfamily protein
AT1G20950.1	Phosphofructokinase family protein
AT2G38280.1	AMP deaminase, putative / myoadenylate deaminase, putative
AT1G43780.1	serine carboxypeptidase-like 44
AT1G48620.1	high mobility group A5
AT1G61800.1	glucose-6-phosphate/phosphate translocator 2
AT4G32940.1	gamma vacuolar processing enzyme
AT1G73990.1	signal peptide peptidase
AT5G23210.1	serine carboxypeptidase-like 34
ATCG00660.1	ribosomal protein L20
AT4G10610.1	CTC-interacting domain 12
AT3G02230.1	reversibly glycosylated polypeptide 1
AT4G31490.1	Coatomer, beta subunit
AT5G09590.1	mitochondrial HSO70 2
AT5G03530.1	RAB GTPase homolog C2A
AT1G18450.1	actin-related protein 4
AT2G30620.1	winged-helix DNA-binding transcription factor family protein
AT5G42570.1	B-cell receptor-associated 31-like
AT3G53650.1	Histone superfamily protein
AT5G65810.1	unknown protein; BEST Arabidopsis thaliana protein match is: unknown protein (TAIR:AT3G49720.2); Has 30201 Blast hits to 17322 proteins in 780 species: Archae - 12; Bacteria - 1396; Metazoa - 17338; Fungi - 3422; Plants - 5037; Viruses
AT1G12310.1	Calcium-binding EF-hand family protein
AT1G10590.1	Nucleic acid-binding, OB-fold-like protein
AT2G39630.1	Nucleotide-diphospho-sugar transferases superfamily protein
AT3G57140.1	sugar-dependent 1-like
AT1G24360.1	NAD(P)-binding Rossmann-fold superfamily protein
AT3G20000.1	translocase of the outer mitochondrial membrane 40
AT2G32060.1	Ribosomal protein L7Ae/L30e/S12e/Gadd45 family protein
AT5G24650.1	Mitochondrial import inner membrane translocase subunit Tim17/Tim22/Tim23 family protein
AT3G54890.1	photosystem I light harvesting complex gene 1
AT4G37800.1	xyloglucan endotransglucosylase/hydrolase 7
AT3G47470.1	light-harvesting chlorophyll-protein complex I subunit A4
AT1G61520.1	photosystem I light harvesting complex gene 3
AT5G54270.1	light-harvesting chlorophyll B-binding protein 3
AT5G06660.1	Protein of unknown function DUF106, transmembrane
AT1G30380.1	photosystem I subunit K
AT3G53920.1	RNApolymerase sigma-subunit C
AT5G05210.1	Surfeit locus protein 6
AT2G17930.1	Phosphatidylinositol 3- and 4-kinase family protein with FAT domain
AT5G48100.1	Laccase/Diphenol oxidase family protein
AT4G35000.1	ascorbate peroxidase 3
AT5G44340.1	tubulin beta chain 4
AT5G47200.1	RAB GTPase homolog 1A
AT5G39740.1	ribosomal protein L5 B
AT4G28390.1	ADP/ATP carrier 3
AT1G22360.1	UDP-glucosyl transferase 85A2
AT1G27450.1	adenine phosphoribosyl transferase 1
AT4G10450.1	Ribosomal protein L6 family
AT3G52990.1	Pyruvate kinase family protein
AT3G59350.1	Protein kinase superfamily protein
AT2G41530.1	S-formylglutathione hydrolase
AT4G30810.1	serine carboxypeptidase-like 29
AT4G24550.2	Clathrin adaptor complexes medium subunit family protein
AT5G59290.1	UDP-glucuronic acid decarboxylase 3
AT3G02110.1	serine carboxypeptidase-like 25
AT1G48630.1	receptor for activated C kinase 1B
AT4G22310.1	Uncharacterised protein family (UPF0041)
AT3G05970.1	long-chain acyl-CoA synthetase 6
AT4G23850.1	AMP-dependent synthetase and ligase family protein
AT5G16070.1	TCP-1/cpn60 chaperonin family protein
AT4G11600.1	glutathione peroxidase 6
ATMG00510.1	NADH dehydrogenase subunit 7
AT4G23650.1	calcium-dependent protein kinase 6
AT4G33350.1	Tic22-like family protein
AT5G26830.1	Threonyl-tRNA synthetase
AT1G64190.1	6-phosphogluconate dehydrogenase family protein
AT2G17290.1	Calcium-dependent protein kinase family protein
AT4G38680.1	glycine rich protein 2
AT1G03860.1	prohibitin 2
AT1G35720.1	annexin 1
AT1G18270.1	ketose-bisphosphate aldolase class-II family protein
AT1G57720.1	Translation elongation factor EF1B, gamma chain
AT5G23540.1	Mov34/MPN/PAD-1 family protein
AT3G01280.1	voltage dependent anion channel 1
AT1G06290.1	acyl-CoA oxidase 3
AT3G44310.1	nitrilase 1
AT5G03290.1	isocitrate dehydrogenase V
AT3G16400.1	nitrile specifier protein 1
ATMG00160.1	cytochrome oxidase 2
AT2G44060.1	Late embryogenesis abundant protein, group 2
AT3G14420.4	Aldolase-type TIM barrel family protein
AT2G34430.1	light-harvesting chlorophyll-protein complex II subunit B1
AT3G46000.1	actin depolymerizing factor 2
AT2G39010.1	plasma membrane intrinsic protein 2E
AT1G18060.1	unknown protein; INVOLVED IN: biological_process unknown; LOCATED IN: chloroplast; EXPRESSED IN: 22 plant structures; EXPRESSED DURING: 13 growth stages; Has 74 Blast hits to 74 proteins in 29 species: Archae - 0; Bacteria - 19; Metazo
AT1G64230.1	ubiquitin-conjugating enzyme 28
AT3G23810.1	S-adenosyl-l-homocysteine (SAH) hydrolase 2
AT3G54210.1	Ribosomal protein L17 family protein
AT2G24180.1	cytochrome p450 71b6
AT2G27530.1	Ribosomal protein L1p/L10e family
AT2G45240.1	methionine aminopeptidase 1A
AT4G29380.1	protein kinase family protein / WD-40 repeat family protein
AT3G07390.1	auxin-responsive family protein
AT4G26630.1	DEK domain-containing chromatin associated protein
AT4G00400.1	glycerol-3-phosphate acyltransferase 8
AT5G27520.1	peroxisomal adenine nucleotide carrier 2
AT1G17810.1	beta-tonoplast intrinsic protein
AT1G13110.1	cytochrome P450, family 71 subfamily B, polypeptide 7
AT5G23050.1	acyl-activating enzyme 17
AT2G42770.1	Peroxisomal membrane 22 kDa (Mpv17/PMP22) family protein
AT4G22380.1	Ribosomal protein L7Ae/L30e/S12e/Gadd45 family protein
AT2G35340.1	helicase domain-containing protein
AT5G42790.1	proteasome alpha subunit F1
AT2G43900.1	Endonuclease/exonuclease/phosphatase family protein
AT3G06650.1	ATP-citrate lyase B-1
AT5G17190.1	FUNCTIONS IN: molecular_function unknown; INVOLVED IN: intracellular protein transport; LOCATED IN: endomembrane system, integral to membrane, endoplasmic reticulum; EXPRESSED IN: 23 plant structures; EXPRESSED DURING: 13 growth stages
AT3G14690.1	cytochrome P450, family 72, subfamily A, polypeptide 15
AT5G63310.1	nucleoside diphosphate kinase 2
AT1G15930.1	Ribosomal protein L7Ae/L30e/S12e/Gadd45 family protein
AT4G33470.1	histone deacetylase 14
AT1G55460.1	DNA/RNA-binding protein Kin17, conserved region
AT5G13730.1	sigma factor 4
AT3G07230.1	wound-responsive protein-related
AT3G16240.1	delta tonoplast integral protein
AT3G54400.1	Eukaryotic aspartyl protease family protein
AT1G17620.1	Late embryogenesis abundant (LEA) hydroxyproline-rich glycoprotein family
AT1G72610.1	germin-like protein 1
AT5G11980.1	conserved oligomeric Golgi complex component-related / COG complex component-related
AT5G50320.1	radical SAM domain-containing protein / GCN5-related N-acetyltransferase (GNAT) family protein
AT5G24120.1	sigma factor E
AT5G15810.1	N2,N2-dimethylguanosine tRNA methyltransferase
AT5G62790.1	1-deoxy-D-xylulose 5-phosphate reductoisomerase
AT3G51840.1	acyl-CoA oxidase 4
AT1G64710.1	GroES-like zinc-binding dehydrogenase family protein
AT2G15690.1	Tetratricopeptide repeat (TPR)-like superfamily protein
AT3G14600.1	Ribosomal protein L18ae/LX family protein
AT3G62310.1	RNA helicase family protein
AT4G26300.1	Arginyl-tRNA synthetase, class Ic
AT1G12230.1	Aldolase superfamily protein
AT5G51430.1	conserved oligomeric Golgi complex component-related / COG complex component-related
AT3G55750.1	Ribosomal protein L35Ae family protein
AT5G41210.1	glutathione S-transferase THETA 1
AT5G67560.1	ADP-ribosylation factor-like A1D
AT5G48760.1	Ribosomal protein L13 family protein
AT5G11560.1	catalytics
AT1G74970.1	ribosomal protein S9
AT3G18130.1	receptor for activated C kinase 1C
AT3G59920.1	RAB GDP dissociation inhibitor 2
AT2G36580.1	Pyruvate kinase family protein
AT1G10700.1	phosphoribosyl pyrophosphate (PRPP) synthase 3
AT1G04870.1	protein arginine methyltransferase 10
AT1G78300.1	general regulatory factor 2
AT5G64140.1	ribosomal protein S28
AT1G06890.1	nodulin MtN21 /EamA-like transporter family protein
AT3G46040.1	ribosomal protein S15A D
AT5G54500.1	flavodoxin-like quinone reductase 1
AT5G65270.1	RAB GTPase homolog A4A
AT1G72550.1	tRNA synthetase beta subunit family protein
AT5G11490.1	adaptin family protein
AT1G10070.1	branched-chain amino acid transaminase 2
AT3G11730.1	Ras-related small GTP-binding family protein
AT2G41800.1	Protein of unknown function, DUF642
AT5G03630.1	Pyridine nucleotide-disulphide oxidoreductase family protein
AT2G43950.1	chloroplast outer envelope protein 37
AT3G03780.1	methionine synthase 2
AT3G46830.1	RAB GTPase homolog A2C
AT1G26090.1	P-loop containing nucleoside triphosphate hydrolases superfamily protein
AT1G78630.1	Ribosomal protein L13 family protein
AT5G35530.1	Ribosomal protein S3 family protein
AT4G23100.1	glutamate-cysteine ligase
AT5G47190.1	Ribosomal protein L19 family protein
AT1G33790.2	jacalin lectin family protein
AT5G13370.1	Auxin-responsive GH3 family protein
AT3G03250.1	UDP-GLUCOSE PYROPHOSPHORYLASE 1
AT2G45470.1	FASCICLIN-like arabinogalactan protein 8
AT2G44610.1	Ras-related small GTP-binding family protein
AT5G14590.1	Isocitrate/isopropylmalate dehydrogenase family protein
AT5G17330.1	glutamate decarboxylase
AT1G29880.1	glycyl-tRNA synthetase / glycine--tRNA ligase
AT3G62870.1	Ribosomal protein L7Ae/L30e/S12e/Gadd45 family protein
AT3G18820.1	RAB GTPase homolog G3F
AT3G45310.1	Cysteine proteinases superfamily protein
AT4G39280.1	phenylalanyl-tRNA synthetase, putative / phenylalanine--tRNA ligase, putative
AT5G22470.1	NAD+ ADP-ribosyltransferases;NAD+ ADP-ribosyltransferases
AT3G06050.1	peroxiredoxin IIF
ATMG00070.1	NADH dehydrogenase subunit 9
AT2G25710.1	holocarboxylase synthase 1
AT3G13490.1	Lysyl-tRNA synthetase, class II
AT5G63650.1	SNF1-related protein kinase 2.5
AT2G35840.1	Sucrose-6F-phosphate phosphohydrolase family protein
AT2G38670.1	phosphorylethanolamine cytidylyltransferase 1
AT1G03220.1	Eukaryotic aspartyl protease family protein
AT1G76090.1	sterol methyltransferase 3
AT5G62200.1	Embryo-specific protein 3, (ATS3)
AT1G48470.1	glutamine synthetase 1;5
AT4G18030.1	S-adenosyl-L-methionine-dependent methyltransferases superfamily protein
AT1G09780.1	Phosphoglycerate mutase, 2,3-bisphosphoglycerate-independent
AT1G63940.1	monodehydroascorbate reductase 6
AT1G09750.1	Eukaryotic aspartyl protease family protein
AT4G35800.1	RNA polymerase II large subunit
AT3G17820.1	glutamine synthetase 1.3
AT5G42960.1	unknown protein; FUNCTIONS IN: molecular_function unknown; INVOLVED IN: biological_process unknown; LOCATED IN: mitochondrion, chloroplast, plastid, chloroplast envelope; EXPRESSED IN: 24 plant structures; EXPRESSED DURING: 13 growth s
AT1G08480.1	unknown protein; FUNCTIONS IN: molecular_function unknown; INVOLVED IN: biological_process unknown; LOCATED IN: mitochondrion, plasma membrane, plastid, vacuole; EXPRESSED IN: 27 plant structures; EXPRESSED DURING: 15 growth stages; Ha
AT5G63510.1	gamma carbonic anhydrase like 1
AT1G04690.1	potassium channel beta subunit 1
AT5G49810.1	methionine S-methyltransferase
AT1G02130.1	RAS 5
AT5G13780.1	Acyl-CoA N-acyltransferases (NAT) superfamily protein
AT3G53890.1	Ribosomal protein S21e
AT4G27585.1	SPFH/Band 7/PHB domain-containing membrane-associated protein family
AT5G01750.1	Protein of unknown function (DUF567)
AT4G35450.1	ankyrin repeat-containing protein 2
AT1G45332.1	Translation elongation factor EFG/EF2 protein
AT4G09720.1	RAB GTPase homolog G3A
AT5G67510.1	Translation protein SH3-like family protein
AT3G08590.1	Phosphoglycerate mutase, 2,3-bisphosphoglycerate-independent
AT5G40760.1	glucose-6-phosphate dehydrogenase 6
AT5G56350.1	Pyruvate kinase family protein
AT1G27090.1	glycine-rich protein
AT5G44730.1	Haloacid dehalogenase-like hydrolase (HAD) superfamily protein
AT5G26860.1	lon protease 1
AT5G46180.1	ornithine-delta-aminotransferase
AT5G04280.1	RNA-binding (RRM/RBD/RNP motifs) family protein with retrovirus zinc finger-like domain
AT1G15130.1	Endosomal targeting BRO1-like domain-containing protein
AT3G12290.1	Amino acid dehydrogenase family protein
AT1G27970.1	nuclear transport factor 2B
AT5G06860.1	polygalacturonase inhibiting protein 1
AT3G53870.1	Ribosomal protein S3 family protein
AT5G26260.1	TRAF-like family protein
AT1G07320.1	ribosomal protein L4
AT1G65020.1	FUNCTIONS IN: molecular_function unknown; INVOLVED IN: biological_process unknown; LOCATED IN: endoplasmic reticulum, plasma membrane; EXPRESSED IN: 23 plant structures; EXPRESSED DURING: 13 growth stages; CONTAINS InterPro DOMAIN/s: N
AT1G72730.1	DEA(D/H)-box RNA helicase family protein
AT5G63190.1	MA3 domain-containing protein
AT1G23820.1	spermidine synthase 1
ATMG00090.1	structural constituent of ribosome;protein binding
AT1G65960.2	glutamate decarboxylase 2
AT4G02520.1	glutathione S-transferase PHI 2
AT2G30110.1	ubiquitin-activating enzyme 1
AT1G02920.1	glutathione S-transferase 7
AT5G38830.1	Cysteinyl-tRNA synthetase, class Ia family protein
AT5G59840.1	Ras-related small GTP-binding family protein
AT5G39410.1	Saccharopine dehydrogenase
AT3G49240.1	Pentatricopeptide repeat (PPR) superfamily protein
AT2G03510.1	SPFH/Band 7/PHB domain-containing membrane-associated protein family
AT1G13080.1	cytochrome P450, family 71, subfamily B, polypeptide 2
AT5G52560.1	UDP-sugar pyrophosphorylase
AT3G04290.1	Li-tolerant lipase 1
AT5G27450.1	mevalonate kinase
AT2G38700.1	mevalonate diphosphate decarboxylase 1
AT5G03160.1	homolog of mamallian P58IPK
AT4G02340.1	alpha/beta-Hydrolases superfamily protein
AT3G12050.1	Aha1 domain-containing protein
AT4G35830.1	aconitase 1
AT4G33360.1	NAD(P)-binding Rossmann-fold superfamily protein
AT4G13180.1	NAD(P)-binding Rossmann-fold superfamily protein
AT4G11260.1	phosphatase-related
AT1G07370.1	proliferating cellular nuclear antigen 1
AT1G22940.1	thiamin biosynthesis protein, putative
AT2G45510.1	cytochrome P450, family 704, subfamily A, polypeptide 2
AT5G63620.1	GroES-like zinc-binding alcohol dehydrogenase family protein
AT5G45690.1	Protein of unknown function (DUF1264)
AT4G38240.1	alpha-1,3-mannosyl-glycoprotein beta-1,2-N-acetylglucosaminyltransferase, putative
AT1G11545.1	xyloglucan endotransglucosylase/hydrolase 8
AT1G48030.1	mitochondrial lipoamide dehydrogenase 1
AT5G27540.1	MIRO-related GTP-ase 1
AT1G06400.1	Ras-related small GTP-binding family protein
AT4G31120.1	SHK1 binding protein 1
AT3G06850.1	2-oxoacid dehydrogenases acyltransferase family protein
AT3G04600.1	Nucleotidylyl transferase superfamily protein
AT4G03110.1	RNA-binding protein-defense related 1
AT2G22170.1	Lipase/lipooxygenase, PLAT/LH2 family protein
AT5G02530.1	RNA-binding (RRM/RBD/RNP motifs) family protein
AT1G48600.1	S-adenosyl-L-methionine-dependent methyltransferases superfamily protein
AT5G63890.1	histidinol dehydrogenase
AT1G28290.1	arabinogalactan protein 31
AT5G11770.1	NADH-ubiquinone oxidoreductase 20 kDa subunit, mitochondrial
AT5G47770.1	farnesyl diphosphate synthase 1
AT5G26780.1	serine hydroxymethyltransferase 2
AT1G12780.1	UDP-D-glucose/UDP-D-galactose 4-epimerase 1
AT1G79230.1	mercaptopyruvate sulfurtransferase 1
AT1G76160.1	SKU5 similar 5
AT1G69460.1	emp24/gp25L/p24 family/GOLD family protein
AT3G07680.1	emp24/gp25L/p24 family/GOLD family protein
AT3G13450.1	Transketolase family protein
AT2G30050.1	transducin family protein / WD-40 repeat family protein
AT2G29420.1	glutathione S-transferase tau 7
AT1G10390.1	Nucleoporin autopeptidase
ATMG00560.1	Nucleic acid-binding, OB-fold-like protein
AT2G17870.1	cold shock domain protein 3
AT4G37910.1	mitochondrial heat shock protein 70-1
AT2G30860.1	glutathione S-transferase PHI 9
AT1G05350.1	NAD(P)-binding Rossmann-fold superfamily protein
AT5G10860.1	Cystathionine beta-synthase (CBS) family protein
AT4G17140.1	pleckstrin homology (PH) domain-containing protein
AT1G66180.1	Eukaryotic aspartyl protease family protein
AT2G25070.1	Protein phosphatase 2C family protein
AT2G38210.1	putative PDX1-like protein 4
AT4G01610.1	Cysteine proteinases superfamily protein
AT2G39780.1	ribonuclease 2
AT3G60130.1	beta glucosidase 16
AT3G52880.1	monodehydroascorbate reductase 1
AT3G59970.3	methylenetetrahydrofolate reductase 1
AT3G30775.1	Methylenetetrahydrofolate reductase family protein
AT1G65930.1	cytosolic NADP+-dependent isocitrate dehydrogenase
AT1G47260.1	gamma carbonic anhydrase 2
AT4G02280.1	sucrose synthase 3
AT5G60670.1	Ribosomal protein L11 family protein
AT4G18970.1	GDSL-like Lipase/Acylhydrolase superfamily protein
AT1G33590.1	Leucine-rich repeat (LRR) family protein
AT2G23370.1	unknown protein; BEST Arabidopsis thaliana protein match is: unknown protein (TAIR:AT4G34090.1); Has 73 Blast hits to 73 proteins in 21 species: Archae - 0; Bacteria - 0; Metazoa - 0; Fungi - 0; Plants - 65; Viruses - 0; Other Eukaryot
AT2G19860.1	hexokinase 2
AT5G60730.1	Anion-transporting ATPase
AT5G42240.1	serine carboxypeptidase-like 42
AT5G10450.1	G-box regulating factor 6
AT3G18490.1	Eukaryotic aspartyl protease family protein
AT5G66920.1	SKU5 similar 17
AT5G19510.1	Translation elongation factor EF1B/ribosomal protein S6 family protein
AT5G27700.1	Ribosomal protein S21e
AT1G51980.1	Insulinase (Peptidase family M16) protein
AT1G69800.1	Cystathionine beta-synthase (CBS) protein
AT5G66510.1	gamma carbonic anhydrase 3
AT4G25140.1	oleosin 1
AT5G14580.1	polyribonucleotide nucleotidyltransferase, putative
AT3G12145.1	Leucine-rich repeat (LRR) family protein
AT1G20575.1	Nucleotide-diphospho-sugar transferases superfamily protein
AT2G31390.1	pfkB-like carbohydrate kinase family protein
AT2G44160.1	methylenetetrahydrofolate reductase 2
AT1G49430.1	long-chain acyl-CoA synthetase 2
AT4G05020.1	NAD(P)H dehydrogenase B2
AT2G36060.1	MMS ZWEI homologue 3
AT5G50000.1	Protein kinase superfamily protein
AT5G19485.1	transferases;nucleotidyltransferases
AT3G26618.1	eukaryotic release factor 1-3
AT2G15430.1	DNA-directed RNA polymerase family protein
AT1G01050.1	pyrophosphorylase 1
AT2G17840.1	Senescence/dehydration-associated protein-related
AT4G26970.1	aconitase 2
AT3G61440.1	cysteine synthase C1
AT1G66200.1	glutamine synthase clone F11
AT1G29790.1	S-adenosyl-L-methionine-dependent methyltransferases superfamily protein
AT4G35490.1	mitochondrial ribosomal protein L11
AT3G06483.1	pyruvate dehydrogenase kinase
AT1G64880.1	Ribosomal protein S5 family protein
AT3G46440.1	UDP-XYL synthase 5
AT3G58450.1	Adenine nucleotide alpha hydrolases-like superfamily protein
AT1G72710.1	casein kinase 1-like protein 2
AT5G53140.1	Protein phosphatase 2C family protein
AT3G01510.1	like SEX4 1
AT2G31750.1	UDP-glucosyl transferase 74D1
AT2G33070.1	nitrile specifier protein 2
AT2G17650.1	AMP-dependent synthetase and ligase family protein
AT3G15590.1	Tetratricopeptide repeat (TPR)-like superfamily protein
AT5G65750.1	2-oxoglutarate dehydrogenase, E1 component
AT1G61870.1	pentatricopeptide repeat 336
AT1G80270.1	PENTATRICOPEPTIDE REPEAT 596
AT4G02350.1	exocyst complex component sec15B
AT4G00026.1	FUNCTIONS IN: molecular_function unknown; INVOLVED IN: biological_process unknown; LOCATED IN: chloroplast; EXPRESSED IN: cultured cell; CONTAINS InterPro DOMAIN/s: Mitochondrial inner membrane translocase complex, subunit Tim21 (Inter
AT1G80240.1	Protein of unknown function, DUF642
AT1G05500.1	Calcium-dependent lipid-binding (CaLB domain) family protein
AT3G59500.1	Integral membrane HRF1 family protein
AT5G64960.1	cyclin dependent kinase group C2
AT4G39620.1	Tetratricopeptide repeat (TPR)-like superfamily protein
AT1G72170.1	Domain of unknown function (DUF543)
AT2G28790.1	Pathogenesis-related thaumatin superfamily protein
AT3G54760.1	dentin sialophosphoprotein-related
AT3G18190.1	TCP-1/cpn60 chaperonin family protein
AT1G53310.1	phosphoenolpyruvate carboxylase 1
AT3G28710.1	ATPase, V0/A0 complex, subunit C/D
AT1G30230.1	Glutathione S-transferase, C-terminal-like;Translation elongation factor EF1B/ribosomal protein S6
AT4G15000.1	Ribosomal L27e protein family
AT1G09640.1	Translation elongation factor EF1B, gamma chain
AT3G07100.1	Sec23/Sec24 protein transport family protein
AT1G23190.1	Phosphoglucomutase/phosphomannomutase family protein
AT1G49760.1	poly(A) binding protein 8
AT1G70730.1	Phosphoglucomutase/phosphomannomutase family protein
AT5G23860.1	tubulin beta 8
AT3G02760.1	Class II aaRS and biotin synthetases superfamily protein
AT5G20890.1	TCP-1/cpn60 chaperonin family protein
AT1G74310.1	heat shock protein 101
AT4G00570.1	NAD-dependent malic enzyme 2
AT1G26460.1	Tetratricopeptide repeat (TPR)-like superfamily protein
AT5G06970.1	Protein of unknown function (DUF810)
AT5G14780.1	formate dehydrogenase
AT5G62740.1	SPFH/Band 7/PHB domain-containing membrane-associated protein family
AT5G58490.1	NAD(P)-binding Rossmann-fold superfamily protein
AT1G22530.1	PATELLIN 2
AT1G70600.1	Ribosomal protein L18e/L15 superfamily protein
AT5G08300.1	Succinyl-CoA ligase, alpha subunit
AT2G29080.1	FTSH protease 3
AT4G02230.1	Ribosomal protein L19e family protein
AT5G41670.1	6-phosphogluconate dehydrogenase family protein
AT4G14030.1	selenium-binding protein 1
AT5G57490.1	voltage dependent anion channel 4
AT3G11830.1	TCP-1/cpn60 chaperonin family protein
AT4G38600.1	HEAT repeat ;HECT-domain (ubiquitin-transferase)
AT2G07696.1	Ribosomal protein S7p/S5e family protein
AT3G16780.1	Ribosomal protein L19e family protein
AT1G50200.1	Alanyl-tRNA synthetase
AT5G23900.1	Ribosomal protein L13e family protein
AT4G35850.1	Pentatricopeptide repeat (PPR) superfamily protein
AT4G30000.1	Dihydropterin pyrophosphokinase / Dihydropteroate synthase
AT3G44340.1	clone eighty-four
AT1G19900.1	glyoxal oxidase-related protein
AT5G37600.1	glutamine synthase clone R1
AT4G11120.1	translation elongation factor Ts (EF-Ts), putative
AT3G07770.1	HEAT SHOCK PROTEIN 89.1
AT3G55410.1	2-oxoglutarate dehydrogenase, E1 component
AT1G16870.1	mitochondrial 28S ribosomal protein S29-related
AT4G37930.1	serine transhydroxymethyltransferase 1
AT3G14790.1	rhamnose biosynthesis 3
AT2G43970.1	RNA-binding protein
AT5G46430.1	Ribosomal protein L32e
AT3G48000.1	aldehyde dehydrogenase 2B4
AT3G22200.1	Pyridoxal phosphate (PLP)-dependent transferases superfamily protein
AT2G20420.1	ATP citrate lyase (ACL) family protein
AT2G18330.1	AAA-type ATPase family protein
AT2G30970.1	aspartate aminotransferase 1
AT1G79340.1	metacaspase 4
AT3G53990.1	Adenine nucleotide alpha hydrolases-like superfamily protein
AT1G26880.1	Ribosomal protein L34e superfamily protein
AT5G37510.1	NADH-ubiquinone dehydrogenase, mitochondrial, putative
AT4G39660.1	alanine:glyoxylate aminotransferase 2
AT3G13160.1	Tetratricopeptide repeat (TPR)-like superfamily protein
AT1G61990.1	Mitochondrial transcription termination factor family protein
AT1G32090.1	early-responsive to dehydration stress protein (ERD4)
AT3G20410.1	calmodulin-domain protein kinase 9
AT4G33220.1	pectin methylesterase 44
AT4G30800.1	Nucleic acid-binding, OB-fold-like protein
AT4G13170.1	Ribosomal protein L13 family protein
AT4G32285.1	ENTH/ANTH/VHS superfamily protein
AT3G24570.1	Peroxisomal membrane 22 kDa (Mpv17/PMP22) family protein
AT3G51550.1	Malectin/receptor-like protein kinase family protein
AT5G19180.1	E1 C-terminal related 1
AT2G14170.1	aldehyde dehydrogenase 6B2
AT1G02100.1	Leucine carboxyl methyltransferase
AT4G27690.1	vacuolar protein sorting 26B
AT3G19740.1	P-loop containing nucleoside triphosphate hydrolases superfamily protein
AT2G17420.1	NADPH-dependent thioredoxin reductase A
AT1G57620.1	emp24/gp25L/p24 family/GOLD family protein
AT1G65220.1	ARM repeat superfamily protein
AT5G22350.1	Protein of unknown function (DUF1022)
AT3G15450.1	Aluminium induced protein with YGL and LRDR motifs
AT1G03000.1	peroxin 6
AT2G01970.1	Endomembrane protein 70 protein family
AT5G66420.2	LOCATED IN: cellular_component unknown; EXPRESSED IN: 23 plant structures; EXPRESSED DURING: 13 growth stages; CONTAINS InterPro DOMAIN/s: Uncharacterised conserved protein UCP033271 (InterPro:IPR008322), TIM-barrel signal transduction
AT2G31060.2	elongation factor family protein
AT1G64660.1	methionine gamma-lyase
AT3G22330.1	putative mitochondrial RNA helicase 2
AT3G57150.1	homologue of NAP57
AT1G26850.1	S-adenosyl-L-methionine-dependent methyltransferases superfamily protein
AT1G64110.1	P-loop containing nucleoside triphosphate hydrolases superfamily protein
AT5G26360.1	TCP-1/cpn60 chaperonin family protein
AT4G29010.1	Enoyl-CoA hydratase/isomerase family
AT4G24800.1	MA3 domain-containing protein
AT1G14610.1	valyl-tRNA synthetase / valine--tRNA ligase (VALRS)
AT4G04910.1	AAA-type ATPase family protein
AT3G05590.1	ribosomal protein L18
AT3G52200.1	Dihydrolipoamide acetyltransferase, long form protein
AT1G04400.1	cryptochrome 2
AT5G16510.1	Alpha-1,4-glucan-protein synthase family protein
AT5G16050.1	general regulatory factor 5
AT4G34240.1	aldehyde dehydrogenase 3I1
AT4G23670.1	Polyketide cyclase/dehydrase and lipid transport superfamily protein
AT3G27380.1	succinate dehydrogenase 2-1
AT1G19520.1	pentatricopeptide (PPR) repeat-containing protein
AT4G28470.1	26S proteasome regulatory subunit S2 1B
AT5G51540.1	Zincin-like metalloproteases family protein
AT2G25520.1	Drug/metabolite transporter superfamily protein
AT2G20360.1	NAD(P)-binding Rossmann-fold superfamily protein
AT4G38220.1	Peptidase M20/M25/M40 family protein
AT3G56310.1	Melibiase family protein
AT1G66530.1	Arginyl-tRNA synthetase, class Ic
AT5G08530.1	51 kDa subunit of complex I
AT4G14880.1	O-acetylserine (thiol) lyase (OAS-TL) isoform A1
AT3G46970.1	alpha-glucan phosphorylase 2
AT3G07480.1	2Fe-2S ferredoxin-like superfamily protein
AT1G11660.1	heat shock protein 70 (Hsp 70) family protein
AT5G51970.1	GroES-like zinc-binding alcohol dehydrogenase family protein
AT4G36760.1	aminopeptidase P1
AT4G27720.1	Major facilitator superfamily protein
AT2G47960.1	unknown protein; CONTAINS InterPro DOMAIN/s: Protein of unknown function DUF974 (InterPro:IPR010378); Has 285 Blast hits to 284 proteins in 126 species: Archae - 0; Bacteria - 0; Metazoa - 150; Fungi - 68; Plants - 32; Viruses - 0; Oth
AT2G26080.1	glycine decarboxylase P-protein 2
AT1G77670.1	Pyridoxal phosphate (PLP)-dependent transferases superfamily protein
AT1G56250.1	phloem protein 2-B14
AT3G02650.1	Tetratricopeptide repeat (TPR)-like superfamily protein
AT2G20060.1	Ribosomal protein L4/L1 family
AT5G44070.1	phytochelatin synthase 1 (PCS1)
AT1G30470.1	SIT4 phosphatase-associated family protein
AT3G24530.1	AAA-type ATPase family protein / ankyrin repeat family protein
AT4G19006.1	Proteasome component (PCI) domain protein
AT5G66520.1	Tetratricopeptide repeat (TPR)-like superfamily protein
AT5G63680.1	Pyruvate kinase family protein
AT5G59250.1	Major facilitator superfamily protein
AT5G56940.1	Ribosomal protein S16 family protein
AT5G16300.1	Vps51/Vps67 family (components of vesicular transport) protein
AT5G03880.1	Thioredoxin family protein
AT4G00090.1	Transducin/WD40 repeat-like superfamily protein
AT3G59020.1	ARM repeat superfamily protein
AT2G33845.1	Nucleic acid-binding, OB-fold-like protein
AT2G32920.1	PDI-like 2-3
AT2G26890.1	DNAJ heat shock N-terminal domain-containing protein
AT2G22400.1	S-adenosyl-L-methionine-dependent methyltransferases superfamily protein
AT1G55450.1	S-adenosyl-L-methionine-dependent methyltransferases superfamily protein
AT1G20050.1	C-8,7 sterol isomerase
AT2G03820.1	nonsense-mediated mRNA decay NMD3 family protein
AT2G17980.1	Sec1/munc18-like (SM) proteins superfamily
AT1G04810.1	26S proteasome regulatory complex, non-ATPase subcomplex, Rpn2/Psmd1 subunit
AT2G44350.1	Citrate synthase family protein
AT5G13450.1	delta subunit of Mt ATP synthase
AT5G15980.1	Pentatricopeptide repeat (PPR) superfamily protein
AT1G77120.1	alcohol dehydrogenase 1
AT4G25740.1	RNA binding Plectin/S10 domain-containing protein
AT3G20790.1	NAD(P)-binding Rossmann-fold superfamily protein
AT5G01210.1	HXXXD-type acyl-transferase family protein
AT5G35180.1	Protein of unknown function (DUF1336)
AT4G36800.1	RUB1 conjugating enzyme 1
AT1G72330.1	alanine aminotransferase 2
AT1G04620.1	coenzyme F420 hydrogenase family / dehydrogenase, beta subunit family
AT5G15910.1	NAD(P)-binding Rossmann-fold superfamily protein
AT3G47930.1	L-galactono-1,4-lactone dehydrogenase
AT3G45300.1	isovaleryl-CoA-dehydrogenase
AT1G41830.1	SKU5-similar 6
AT1G21900.1	emp24/gp25L/p24 family/GOLD family protein
AT1G04560.1	AWPM-19-like family protein
AT3G28720.1	unknown protein; FUNCTIONS IN: molecular_function unknown; INVOLVED IN: biological_process unknown; LOCATED IN: cellular_component unknown; EXPRESSED IN: 25 plant structures; EXPRESSED DURING: 13 growth stages; BEST Arabidopsis thalian
AT1G11680.1	CYTOCHROME P450 51G1
AT5G53350.1	CLP protease regulatory subunit X
AT3G16230.1	Predicted eukaryotic LigT
AT3G61520.1	Pentatricopeptide repeat (PPR) superfamily protein
AT4G27060.1	ARM repeat superfamily protein
AT1G50510.1	indigoidine synthase A family protein
AT1G21400.1	Thiamin diphosphate-binding fold (THDP-binding) superfamily protein
AT1G15040.1	Class I glutamine amidotransferase-like superfamily protein
AT3G47370.1	Ribosomal protein S10p/S20e family protein
AT4G29480.1	Mitochondrial ATP synthase subunit G protein
AT4G15510.1	Photosystem II reaction center PsbP family protein
AT3G21220.1	MAP kinase kinase 5
AT2G46930.1	Pectinacetylesterase family protein
AT1G32050.1	SCAMP family protein
AT5G64740.1	cellulose synthase 6
AT4G05530.1	indole-3-butyric acid response 1
AT3G26900.1	shikimate kinase like 1
AT1G50480.1	10-formyltetrahydrofolate synthetase
AT1G02305.1	Cysteine proteinases superfamily protein
AT5G65620.1	Zincin-like metalloproteases family protein
AT5G56680.1	Class II aminoacyl-tRNA and biotin synthetases superfamily protein
AT2G13560.1	NAD-dependent malic enzyme 1
AT4G30280.1	xyloglucan endotransglucosylase/hydrolase 18
AT3G17240.1	lipoamide dehydrogenase 2
AT4G36250.1	aldehyde dehydrogenase 3F1
AT5G57030.1	Lycopene beta/epsilon cyclase protein
AT5G35100.1	Cyclophilin-like peptidyl-prolyl cis-trans isomerase family protein
AT5G21326.1	Ca2+regulated serine-threonine protein kinase family protein
AT1G33980.1	Smg-4/UPF3 family protein
AT1G70410.1	beta carbonic anhydrase 4
AT3G25920.1	ribosomal protein L15
AT1G53580.1	glyoxalase II 3
AT1G11860.1	Glycine cleavage T-protein family
AT5G54160.1	O-methyltransferase 1
AT2G43130.1	P-loop containing nucleoside triphosphate hydrolases superfamily protein
AT1G15950.1	cinnamoyl coa reductase 1
AT2G47510.1	fumarase 1
AT1G48130.1	1-cysteine peroxiredoxin 1
AT4G30290.1	xyloglucan endotransglucosylase/hydrolase 19
AT1G23310.1	glutamate:glyoxylate aminotransferase
AT5G16970.1	alkenal reductase
AT4G36220.1	ferulic acid 5-hydroxylase 1
AT3G44990.1	xyloglucan endo-transglycosylase-related 8
AT1G68010.1	hydroxypyruvate reductase
AT4G33010.1	glycine decarboxylase P-protein 1
AT2G30520.1	Phototropic-responsive NPH3 family protein
AT2G17265.1	homoserine kinase
AT4G34490.1	cyclase associated protein 1
AT5G62270.1	BEST Arabidopsis thaliana protein match is: mucin-related (TAIR:AT2G02880.1); Has 35333 Blast hits to 34131 proteins in 2444 species: Archae - 798; Bacteria - 22429; Metazoa - 974; Fungi - 991; Plants - 531; Viruses - 0; Other Eukaryot
AT3G05190.1	D-aminoacid aminotransferase-like PLP-dependent enzymes superfamily protein
AT2G31170.1	Cysteinyl-tRNA synthetase, class Ia family protein
AT1G36050.1	Endoplasmic reticulum vesicle transporter protein
AT1G35160.1	GF14 protein phi chain
AT4G14160.1	Sec23/Sec24 protein transport family protein
AT1G06000.1	UDP-Glycosyltransferase superfamily protein
AT5G40950.1	ribosomal protein large subunit 27
AT1G17290.1	alanine aminotransferas
AT4G31180.1	Class II aminoacyl-tRNA and biotin synthetases superfamily protein
AT4G38350.1	Patched family protein
AT4G31390.1	Protein kinase superfamily protein
AT1G22280.1	phytochrome-associated protein phosphatase type 2C
AT3G13580.1	Ribosomal protein L30/L7 family protein
AT1G44920.1	unknown protein; FUNCTIONS IN: molecular_function unknown; INVOLVED IN: biological_process unknown; LOCATED IN: chloroplast; EXPRESSED IN: 22 plant structures; EXPRESSED DURING: 13 growth stages; CONTAINS InterPro DOMAIN/s: Protein of
AT5G47880.1	eukaryotic release factor 1-1
AT4G02500.1	UDP-xylosyltransferase 2
AT5G44090.1	Calcium-binding EF-hand family protein
AT2G09990.1	Ribosomal protein S5 domain 2-like superfamily protein
AT1G11840.1	glyoxalase I homolog
AT2G03120.1	signal peptide peptidase
AT4G30490.1	AFG1-like ATPase family protein
AT2G21060.1	glycine-rich protein 2B
AT3G61650.1	gamma-tubulin
AT3G15670.1	Late embryogenesis abundant protein (LEA) family protein
AT3G25530.1	glyoxylate reductase 1
AT1G74030.1	enolase 1
AT5G20520.1	alpha/beta-Hydrolases superfamily protein
AT1G44835.1	YbaK/aminoacyl-tRNA synthetase-associated domain
AT1G54340.1	isocitrate dehydrogenase
AT5G11450.1	Mog1/PsbP/DUF1795-like photosystem II reaction center PsbP family protein
AT4G17830.1	Peptidase M20/M25/M40 family protein
AT5G32470.1	Haem oxygenase-like, multi-helical
AT1G08420.1	BRI1 suppressor 1 (BSU1)-like 2
AT4G01810.1	Sec23/Sec24 protein transport family protein
AT4G03200.1	catalytics
ATCG00640.1	ribosomal protein L33
AT5G17770.1	NADH:cytochrome B5 reductase 1
AT4G28440.1	Nucleic acid-binding, OB-fold-like protein
AT4G27320.1	Adenine nucleotide alpha hydrolases-like superfamily protein
AT3G49870.1	ADP-ribosylation factor-like A1C
AT3G10740.1	alpha-L-arabinofuranosidase 1
AT2G42590.1	general regulatory factor 9
AT2G37410.1	translocase inner membrane subunit 17-2
AT2G30740.1	Protein kinase superfamily protein
AT1G09500.1	NAD(P)-binding Rossmann-fold superfamily protein
AT4G25630.1	fibrillarin 2
AT3G27190.1	uridine kinase-like 2
AT5G26280.1	TRAF-like family protein
AT1G51630.1	O-fucosyltransferase family protein
AT5G50340.1	ATP-dependent peptidases;nucleotide binding;serine-type endopeptidases;DNA helicases;ATP binding;damaged DNA binding;nucleoside-triphosphatases
AT5G59890.1	actin depolymerizing factor 4
AT5G35980.1	yeast YAK1-related gene 1
AT5G05200.1	Protein kinase superfamily protein
AT4G18465.1	RNA helicase family protein
AT4G13850.1	glycine-rich RNA-binding protein 2
AT4G00370.1	Major facilitator superfamily protein
AT3G12490.1	cystatin B
AT3G10160.1	DHFS-FPGS homolog C
AT3G08640.1	Protein of unknown function (DUF3411)
AT2G28310.1	Protein of unknown function (DUF707)
AT2G20530.1	prohibitin 6
AT2G04530.1	Metallo-hydrolase/oxidoreductase superfamily protein
AT1G59720.1	Tetratricopeptide repeat (TPR)-like superfamily protein
AT1G52280.1	RAB GTPase homolog G3D
AT1G29965.1	Ribosomal protein L18ae/LX family protein
AT1G22170.1	Phosphoglycerate mutase family protein
AT5G38290.1	Peptidyl-tRNA hydrolase family protein
AT1G12360.1	Sec1/munc18-like (SM) proteins superfamily
AT3G58730.1	vacuolar ATP synthase subunit D (VATD) / V-ATPase D subunit / vacuolar proton pump D subunit (VATPD)
AT5G01590.1	unknown protein; FUNCTIONS IN: molecular_function unknown; INVOLVED IN: biological_process unknown; LOCATED IN: chloroplast, chloroplast envelope; EXPRESSED IN: 22 plant structures; EXPRESSED DURING: 13 growth stages; Has 60 Blast hits
AT5G17990.1	tryptophan biosynthesis 1
AT1G65270.1	unknown protein; FUNCTIONS IN: molecular_function unknown; INVOLVED IN: biological_process unknown; LOCATED IN: endoplasmic reticulum, plasma membrane; EXPRESSED IN: 24 plant structures; EXPRESSED DURING: 13 growth stages; Has 149 Blas
AT2G20860.1	lipoic acid synthase 1
AT1G53240.1	Lactate/malate dehydrogenase family protein
AT1G62730.1	Terpenoid synthases superfamily protein
AT1G70310.1	spermidine synthase 2
AT5G61820.1	FUNCTIONS IN: molecular_function unknown; INVOLVED IN: biological_process unknown; LOCATED IN: vacuole; EXPRESSED IN: 24 plant structures; EXPRESSED DURING: 15 growth stages; CONTAINS InterPro DOMAIN/s: Stress up-regulated Nod 19 (Inte
AT5G48940.1	Leucine-rich repeat transmembrane protein kinase family protein
AT5G42420.1	Nucleotide-sugar transporter family protein
AT3G19930.1	sugar transporter 4
AT1G50670.1	OTU-like cysteine protease family protein
AT5G48910.1	Pentatricopeptide repeat (PPR) superfamily protein
AT1G48480.1	receptor-like kinase 1
AT4G00710.1	BR-signaling kinase 3
AT5G05580.1	fatty acid desaturase 8
AT4G17050.1	ureidoglycine aminohydrolase
AT3G03380.1	DegP protease 7
AT1G48990.1	Oleosin family protein
AT1G70940.1	Auxin efflux carrier family protein
AT1G75280.1	NmrA-like negative transcriptional regulator family protein
AT1G78240.1	S-adenosyl-L-methionine-dependent methyltransferases superfamily protein
AT3G14220.1	GDSL-like Lipase/Acylhydrolase superfamily protein
AT3G57010.1	Calcium-dependent phosphotriesterase superfamily protein
AT5G59710.1	VIRE2 interacting protein 2
AT1G24340.1	FAD/NAD(P)-binding oxidoreductase family protein
AT5G10730.1	NAD(P)-binding Rossmann-fold superfamily protein
AT3G21370.1	beta glucosidase 19
AT5G27600.1	long-chain acyl-CoA synthetase 7
AT2G19880.1	Nucleotide-diphospho-sugar transferases superfamily protein
AT5G57890.1	Glutamine amidotransferase type 1 family protein
AT1G58230.1	binding
AT1G01200.1	RAB GTPase homolog A3
AT1G13560.1	aminoalcoholphosphotransferase 1
AT1G05180.1	NAD(P)-binding Rossmann-fold superfamily protein
AT4G14716.1	acireductone dioxygenase 1
AT2G47650.1	UDP-xylose synthase 4
AT5G54440.1	CLUB
AT4G03430.1	pre-mRNA splicing factor-related
AT1G73280.1	serine carboxypeptidase-like 3
AT5G45750.1	RAB GTPase homolog A1C
AT1G20840.1	tonoplast monosaccharide transporter1
AT1G03060.1	Beige/BEACH domain ;WD domain, G-beta repeat protein
AT4G40030.1	Histone superfamily protein
AT1G76850.1	exocyst complex component sec5
AT2G15820.1	endonucleases
AT1G14170.1	RNA-binding KH domain-containing protein
AT1G14950.1	Polyketide cyclase/dehydrase and lipid transport superfamily protein
AT3G12610.1	Leucine-rich repeat (LRR) family protein
AT5G48230.1	acetoacetyl-CoA thiolase 2
AT3G56070.1	rotamase cyclophilin 2
AT1G54010.1	GDSL-like Lipase/Acylhydrolase superfamily protein
AT3G57280.1	Transmembrane proteins 14C
AT3G54640.1	tryptophan synthase alpha chain
AT3G08510.1	phospholipase C 2
AT2G25830.1	YebC-related
AT1G18485.1	Pentatricopeptide repeat (PPR) superfamily protein
AT4G37330.1	cytochrome P450, family 81, subfamily D, polypeptide 4
AT4G24920.1	secE/sec61-gamma protein transport protein
AT4G01210.1	glycosyl transferase family 1 protein
AT1G30440.1	Phototropic-responsive NPH3 family protein
AT3G15520.1	Cyclophilin-like peptidyl-prolyl cis-trans isomerase family protein
AT2G37270.1	ribosomal protein 5B
AT4G20760.1	NAD(P)-binding Rossmann-fold superfamily protein
AT1G52730.1	Transducin/WD40 repeat-like superfamily protein
AT5G07920.1	diacylglycerol kinase1
AT1G14940.1	Polyketide cyclase/dehydrase and lipid transport superfamily protein
AT1G10940.1	Protein kinase superfamily protein
AT5G67590.1	NADH-ubiquinone oxidoreductase-related
AT1G72680.1	cinnamyl-alcohol dehydrogenase
AT3G05260.1	NAD(P)-binding Rossmann-fold superfamily protein
AT4G36680.1	Tetratricopeptide repeat (TPR)-like superfamily protein
AT1G06130.1	glyoxalase 2-4
AT5G23250.1	Succinyl-CoA ligase, alpha subunit
AT1G08220.1	FUNCTIONS IN: molecular_function unknown; INVOLVED IN: mitochondrial proton-transporting ATP synthase complex assembly; LOCATED IN: mitochondrial inner membrane; EXPRESSED IN: 18 plant structures; EXPRESSED DURING: 7 growth stages; CON
AT5G48180.1	nitrile specifier protein 5
AT2G29140.1	pumilio 3
AT5G44720.1	Molybdenum cofactor sulfurase family protein
AT1G09020.1	homolog of yeast sucrose nonfermenting 4
AT1G51710.1	ubiquitin-specific protease 6
AT2G36380.1	pleiotropic drug resistance 6
AT3G11930.1	Adenine nucleotide alpha hydrolases-like superfamily protein
AT3G27280.1	prohibitin 4
AT3G15180.1	ARM repeat superfamily protein
AT5G58420.1	Ribosomal protein S4 (RPS4A) family protein
AT4G27080.1	PDI-like 5-4
AT3G44330.1	INVOLVED IN: protein processing; LOCATED IN: mitochondrion, endoplasmic reticulum, plasma membrane, vacuole; EXPRESSED IN: 25 plant structures; EXPRESSED DURING: 13 growth stages; CONTAINS InterPro DOMAIN/s: Nicalin (InterPro:IPR016574
AT4G35260.1	isocitrate dehydrogenase 1
AT3G18530.1	ARM repeat superfamily protein
AT5G27395.1	Mitochondrial inner membrane translocase complex, subunit Tim44-related protein
AT1G17370.1	oligouridylate binding protein 1B
AT5G55240.1	ARABIDOPSIS THALIANA PEROXYGENASE 2
AT3G49080.1	Ribosomal protein S5 domain 2-like superfamily protein
AT2G45790.1	phosphomannomutase
AT2G41600.1	Mitochondrial glycoprotein family protein
AT4G24220.1	NAD(P)-binding Rossmann-fold superfamily protein
AT2G33590.1	NAD(P)-binding Rossmann-fold superfamily protein
AT1G79010.1	Alpha-helical ferredoxin
AT3G12260.1	LYR family of Fe/S cluster biogenesis protein
AT1G65980.1	thioredoxin-dependent peroxidase 1
AT4G02580.1	NADH-ubiquinone oxidoreductase 24 kDa subunit, putative
AT1G20440.1	cold-regulated 47
AT5G01330.1	pyruvate decarboxylase-3
AT3G60980.1	Tetratricopeptide repeat (TPR)-like superfamily protein
AT3G03600.1	ribosomal protein S2
AT2G32120.1	heat-shock protein 70T-2
AT2G19490.1	recA DNA recombination family protein
AT3G28900.1	Ribosomal protein L34e superfamily protein
AT3G15410.1	Leucine-rich repeat (LRR) family protein
AT2G35780.1	serine carboxypeptidase-like 26
AT5G03540.1	exocyst subunit exo70 family protein A1
AT5G54960.1	pyruvate decarboxylase-2
AT3G44300.1	nitrilase 2
AT3G15090.1	GroES-like zinc-binding alcohol dehydrogenase family protein
AT3G10920.1	manganese superoxide dismutase 1
AT3G61710.1	AUTOPHAGY 6
AT4G14040.1	selenium-binding protein 2
AT3G30841.1	Cofactor-independent phosphoglycerate mutase
AT5G07340.1	Calreticulin family protein
AT4G14710.1	RmlC-like cupins superfamily protein
AT1G74730.1	Protein of unknown function (DUF1118)
AT3G59770.1	sacI homology domain-containing protein / WW domain-containing protein
AT1G21100.1	O-methyltransferase family protein
AT5G64670.1	Ribosomal protein L18e/L15 superfamily protein
AT5G61990.1	Pentatricopeptide repeat (PPR) superfamily protein
AT5G61030.1	glycine-rich RNA-binding protein 3
AT5G60540.1	pyridoxine biosynthesis 2
AT5G40660.1	ATP12 protein-related
AT5G23040.1	Protein of unknown function (DUF3353)
AT5G07300.1	Calcium-dependent phospholipid-binding Copine family protein
AT4G39990.1	RAB GTPase homolog A4B
AT4G38370.1	Phosphoglycerate mutase family protein
AT4G36360.1	beta-galactosidase 3
AT4G34660.1	SH3 domain-containing protein
AT4G34150.1	Calcium-dependent lipid-binding (CaLB domain) family protein
AT4G31750.1	HOPW1-1-interacting 2
AT4G19880.1	Glutathione S-transferase family protein
AT4G14430.1	indole-3-butyric acid response 10
AT4G02080.1	secretion-associated RAS super family 2
AT3G59760.1	O-acetylserine (thiol) lyase isoform C
AT3G52950.1	CBS / octicosapeptide/Phox/Bemp1 (PB1) domains-containing protein
AT3G52340.1	sucrose-6F-phosphate phosphohydrolase 2
AT3G48690.1	alpha/beta-Hydrolases superfamily protein
AT3G47810.1	Calcineurin-like metallo-phosphoesterase superfamily protein
AT3G27230.1	S-adenosyl-L-methionine-dependent methyltransferases superfamily protein
AT3G26760.1	NAD(P)-binding Rossmann-fold superfamily protein
AT3G22310.1	putative mitochondrial RNA helicase 1
AT3G22110.1	20S proteasome alpha subunit C1
AT3G16100.1	RAB GTPase homolog G3C
AT3G15640.1	Rubredoxin-like superfamily protein
AT3G10850.1	Metallo-hydrolase/oxidoreductase superfamily protein
AT3G10370.1	FAD-dependent oxidoreductase family protein
AT3G02350.1	galacturonosyltransferase 9
AT2G47250.1	RNA helicase family protein
AT2G43080.1	P4H isoform 1
AT2G42010.1	phospholipase D beta 1
AT2G41250.1	Haloacid dehalogenase-like hydrolase (HAD) superfamily protein
AT2G39800.1	delta1-pyrroline-5-carboxylate synthase 1
AT2G38760.1	annexin 3
AT2G34630.1	geranyl diphosphate synthase 1
AT2G26800.1	Aldolase superfamily protein
AT2G25450.1	2-oxoglutarate (2OG) and Fe(II)-dependent oxygenase superfamily protein
AT2G24765.1	ADP-ribosylation factor 3
AT2G24270.1	aldehyde dehydrogenase 11A3
AT2G24200.1	Cytosol aminopeptidase family protein
AT2G21250.1	NAD(P)-linked oxidoreductase superfamily protein
AT2G17340.1	Uncharacterised conserved protein (UCP030210)
AT1G79440.1	aldehyde dehydrogenase 5F1
AT1G74230.1	glycine-rich RNA-binding protein 5
AT1G68680.1	unknown protein; FUNCTIONS IN: molecular_function unknown; INVOLVED IN: biological_process unknown; LOCATED IN: chloroplast; EXPRESSED IN: 23 plant structures; EXPRESSED DURING: 16 growth stages; Has 20 Blast hits to 20 proteins in 11
AT1G66680.1	S-adenosyl-L-methionine-dependent methyltransferases superfamily protein
AT1G62085.1	Mitochondrial transcription termination factor family protein
AT1G52560.1	HSP20-like chaperones superfamily protein
AT1G50600.1	scarecrow-like 5
AT1G33230.1	TMPIT-like protein
AT1G28200.1	FH interacting protein 1
AT1G27310.1	nuclear transport factor 2A
AT1G22800.1	S-adenosyl-L-methionine-dependent methyltransferases superfamily protein
AT1G20816.1	unknown protein; BEST Arabidopsis thaliana protein match is: unknown protein (TAIR:AT1G76405.2); Has 52 Blast hits to 52 proteins in 19 species: Archae - 0; Bacteria - 0; Metazoa - 0; Fungi - 0; Plants - 50; Viruses - 0; Other Eukaryot
AT1G18630.1	glycine-rich RNA-binding protein 6
AT1G15480.1	Tetratricopeptide repeat (TPR)-like superfamily protein
AT1G14710.1	hydroxyproline-rich glycoprotein family protein
AT1G07180.1	alternative NAD(P)H dehydrogenase 1
AT1G05520.1	Sec23/Sec24 protein transport family protein
AT1G04640.1	lipoyltransferase 2
AT3G61130.1	galacturonosyltransferase 1
AT5G57300.1	S-adenosyl-L-methionine-dependent methyltransferases superfamily protein
AT5G52840.1	NADH-ubiquinone oxidoreductase-related
AT3G24200.1	FAD/NAD(P)-binding oxidoreductase family protein
AT2G37230.1	Tetratricopeptide repeat (TPR)-like superfamily protein
AT3G03590.1	SWIB/MDM2 domain superfamily protein
AT5G65165.1	succinate dehydrogenase 2-3
AT3G26770.1	NAD(P)-binding Rossmann-fold superfamily protein
AT3G46230.1	heat shock protein 17.4
AT1G55890.1	Tetratricopeptide repeat (TPR)-like superfamily protein
AT3G15660.1	glutaredoxin 4
AT3G21380.1	Mannose-binding lectin superfamily protein
AT5G49190.1	sucrose synthase 2
AT4G26740.1	seed gene 1
AT4G10020.1	hydroxysteroid dehydrogenase 5
AT1G02370.1	Tetratricopeptide repeat (TPR)-like superfamily protein
AT5G48030.1	gametophytic factor 2
AT5G09840.1	Putative endonuclease or glycosyl hydrolase
AT4G28510.1	prohibitin 1
AT4G22220.1	SufE/NifU family protein
AT4G12650.1	Endomembrane protein 70 protein family
AT3G56490.1	HIS triad family protein 3
AT3G16170.1	AMP-dependent synthetase and ligase family protein
AT2G43400.1	electron-transfer flavoprotein:ubiquinone oxidoreductase
AT2G43360.1	Radical SAM superfamily protein
AT2G38660.1	Amino acid dehydrogenase family protein
AT2G35010.1	thioredoxin O1
AT1G78680.1	gamma-glutamyl hydrolase 2
AT1G55250.1	histone mono-ubiquitination 2
AT1G16030.1	heat shock protein 70B
AT4G31160.1	DDB1-CUL4 associated factor 1
AT4G27680.1	P-loop containing nucleoside triphosphate hydrolases superfamily protein
AT4G13590.1	Uncharacterized protein family (UPF0016)
AT3G03890.1	FMN binding
AT1G65440.1	global transcription factor group B1
AT1G09270.1	importin alpha isoform 4
AT5G65430.1	general regulatory factor 8
AT1G63180.1	UDP-D-glucose/UDP-D-galactose 4-epimerase 3
AT5G50530.1	CBS / octicosapeptide/Phox/Bemp1 (PB1) domains-containing protein
AT2G34050.1	INVOLVED IN: protein complex assembly; LOCATED IN: mitochondrion, chloroplast; EXPRESSED IN: 19 plant structures; EXPRESSED DURING: 9 growth stages; CONTAINS InterPro DOMAIN/s: ATP11 (InterPro:IPR010591); Has 304 Blast hits to 304 prot
AT2G41430.1	dehydration-induced protein (ERD15)
AT1G55980.1	FAD/NAD(P)-binding oxidoreductase family protein
AT1G66260.1	RNA-binding (RRM/RBD/RNP motifs) family protein
AT4G29810.1	MAP kinase kinase 2
AT2G22990.1	sinapoylglucose 1
AT1G76405.2	unknown protein; FUNCTIONS IN: molecular_function unknown; INVOLVED IN: biological_process unknown; LOCATED IN: chloroplast envelope; EXPRESSED IN: 21 plant structures; EXPRESSED DURING: 13 growth stages; BEST Arabidopsis thaliana prot
AT1G05260.1	Peroxidase superfamily protein
AT2G20190.1	CLIP-associated protein
AT5G02490.1	Heat shock protein 70 (Hsp 70) family protein
AT4G37050.1	PATATIN-like protein 4
AT5G38710.1	Methylenetetrahydrofolate reductase family protein
AT3G56240.1	copper chaperone
AT1G62000.1	unknown protein; FUNCTIONS IN: molecular_function unknown; INVOLVED IN: biological_process unknown; LOCATED IN: endomembrane system; BEST Arabidopsis thaliana protein match is: unknown protein (TAIR:AT1G62080.1); Has 163 Blast hits to
AT5G36100.1	unknown protein; BEST Arabidopsis thaliana protein match is: unknown protein (TAIR:AT1G65090.3); Has 57 Blast hits to 49 proteins in 15 species: Archae - 0; Bacteria - 4; Metazoa - 6; Fungi - 0; Plants - 39; Viruses - 0; Other Eukaryot
AT1G75830.1	low-molecular-weight cysteine-rich 67
AT1G09740.1	Adenine nucleotide alpha hydrolases-like superfamily protein
AT1G66270.1	Glycosyl hydrolase superfamily protein
AT1G12470.1	zinc ion binding
AT2G44210.1	Protein of Unknown Function (DUF239)
AT1G35190.1	2-oxoglutarate (2OG) and Fe(II)-dependent oxygenase superfamily protein
AT2G07675.1	Ribosomal protein S12/S23 family protein
AT3G51050.1	FG-GAP repeat-containing protein
AT3G18035.1	winged-helix DNA-binding transcription factor family protein
AT2G25910.1	3'-5' exonuclease domain-containing protein / K homology domain-containing protein / KH domain-containing protein
AT2G36070.1	translocase inner membrane subunit 44-2
AT3G22320.1	Eukaryotic rpb5 RNA polymerase subunit family protein
AT4G30890.1	ubiquitin-specific protease 24
AT2G46780.1	RNA-binding (RRM/RBD/RNP motifs) family protein
AT3G48460.1	GDSL-like Lipase/Acylhydrolase superfamily protein
AT1G72160.1	Sec14p-like phosphatidylinositol transfer family protein
AT4G15093.1	catalytic LigB subunit of aromatic ring-opening dioxygenase family
AT4G24290.2	MAC/Perforin domain-containing protein
AT2G21580.1	Ribosomal protein S25 family protein
AT5G41520.1	RNA binding Plectin/S10 domain-containing protein
AT4G10920.1	transcriptional coactivator p15 (PC4) family protein (KELP)
AT5G09660.1	peroxisomal NAD-malate dehydrogenase 2
AT3G55260.1	beta-hexosaminidase 1
AT5G45113.1	mitochondrial transcription termination factor-related / mTERF-related
ATCG00570.1	photosystem II reaction center protein F
AT1G22840.1	CYTOCHROME C-1
AT1G04040.1	HAD superfamily, subfamily IIIB acid phosphatase
AT3G26720.1	Glycosyl hydrolase family 38 protein
AT5G18970.1	AWPM-19-like family protein
AT5G14800.1	pyrroline-5- carboxylate (P5C) reductase
AT5G14030.1	translocon-associated protein beta (TRAPB) family protein
AT3G18990.1	AP2/B3-like transcriptional factor family protein
AT2G22795.1	unknown protein; BEST Arabidopsis thaliana protein match is: unknown protein (TAIR:AT4G37820.1); Has 799854 Blast hits to 188815 proteins in 4452 species: Archae - 4529; Bacteria - 144236; Metazoa - 287749; Fungi - 87083; Plants - 4382
AT5G22640.1	MORN (Membrane Occupation and Recognition Nexus) repeat-containing protein
AT3G27310.1	plant UBX domain-containing protein 1
AT1G16810.1	unknown protein; CONTAINS InterPro DOMAIN/s: Protein of unknown function DUF1754, eukaryotic (InterPro:IPR013865); Has 395 Blast hits to 394 proteins in 162 species: Archae - 0; Bacteria - 0; Metazoa - 181; Fungi - 91; Plants - 65; Vir
AT3G62940.1	Cysteine proteinases superfamily protein
AT1G04645.1	Plant self-incompatibility protein S1 family
AT3G03340.1	LUC7 related protein
AT2G43530.1	Scorpion toxin-like knottin superfamily protein
AT1G73100.1	SU(VAR)3-9 homolog 3
AT1G79150.1	binding
AT5G26110.1	Protein kinase superfamily protein
AT3G60810.1	unknown protein; CONTAINS InterPro DOMAIN/s: Protein of unknown function DUF1499 (InterPro:IPR010865); Has 444 Blast hits to 444 proteins in 143 species: Archae - 0; Bacteria - 268; Metazoa - 0; Fungi - 0; Plants - 51; Viruses - 0; Oth
AT2G25680.1	molybdate transporter 1
AT2G02100.1	low-molecular-weight cysteine-rich 69
AT3G21270.1	DOF zinc finger protein 2
AT5G62050.1	homolog of yeast oxidase assembly 1 (OXA1)
AT2G25670.1	BEST Arabidopsis thaliana protein match is: copper ion binding (TAIR:AT4G32610.1); Has 43784 Blast hits to 26928 proteins in 1799 species: Archae - 86; Bacteria - 6347; Metazoa - 15971; Fungi - 5398; Plants - 1931; Viruses - 259; Other
AT3G05760.1	C2H2 and C2HC zinc fingers superfamily protein
AT2G29960.1	cyclophilin 5
AT5G67360.1	Subtilase family protein
AT5G19300.1	CONTAINS InterPro DOMAIN/s: Nucleic acid-binding, OB-fold-like (InterPro:IPR016027), Protein of unknown function DUF171 (InterPro:IPR003750); Has 3649 Blast hits to 1964 proteins in 291 species: Archae - 113; Bacteria - 121; Metazoa -
AT5G51410.1	LUC7 N_terminus domain-containing protein
AT3G07590.1	Small nuclear ribonucleoprotein family protein
AT5G03280.1	NRAMP metal ion transporter family protein
AT3G51140.1	Protein of unknown function (DUF3353)
AT3G16620.1	translocon outer complex protein 120
AT2G33410.1	RNA-binding (RRM/RBD/RNP motifs) family protein
AT2G31140.1	Peptidase S24/S26A/S26B/S26C family protein
AT2G26990.1	proteasome family protein
AT1G68020.1	UDP-Glycosyltransferase / trehalose-phosphatase family protein
AT1G51760.1	peptidase M20/M25/M40 family protein
AT1G10200.1	GATA type zinc finger transcription factor family protein
ATMG00285.1	NADH dehydrogenase 2A
ATMG00180.1	cytochrome C biogenesis 452
ATCG01100.1	NADH dehydrogenase family protein
ATCG00760.1	ribosomal protein L36
ATCG00580.1	photosystem II reaction center protein E
ATCG00140.1	ATP synthase subunit C family protein
AT5G67630.1	P-loop containing nucleoside triphosphate hydrolases superfamily protein
AT5G67570.1	Tetratricopeptide repeat (TPR)-like superfamily protein
AT5G67530.1	plant U-box 49
AT5G67385.1	Phototropic-responsive NPH3 family protein
AT5G66930.1	unknown protein; CONTAINS InterPro DOMAIN/s: Protein of unknown function DUF1649 (InterPro:IPR012445); Has 236 Blast hits to 236 proteins in 105 species: Archae - 0; Bacteria - 0; Metazoa - 93; Fungi - 70; Plants - 56; Viruses - 0; Oth
AT5G66860.1	Ribosomal protein L25/Gln-tRNA synthetase, anti-codon-binding domain
AT5G66550.1	Maf-like protein
AT5G66280.1	GDP-D-mannose 4,6-dehydratase 1
AT5G66200.1	armadillo repeat only 2
AT5G65950.1	FUNCTIONS IN: molecular_function unknown; INVOLVED IN: biological_process unknown; LOCATED IN: cellular_component unknown; EXPRESSED IN: 25 plant structures; EXPRESSED DURING: 15 growth stages; CONTAINS InterPro DOMAIN/s: Protein of un
AT5G65930.1	kinesin-like calmodulin-binding protein (ZWICHEL)
AT5G65685.1	UDP-Glycosyltransferase superfamily protein
AT5G65460.1	kinesin like protein for actin based chloroplast movement 2
AT5G64760.1	regulatory particle non-ATPase subunit 5B
AT5G64620.1	cell wall / vacuolar inhibitor of fructosidase 2
AT5G64380.1	Inositol monophosphatase family protein
AT5G64350.1	FK506-binding protein 12
AT5G64250.1	Aldolase-type TIM barrel family protein
AT5G64160.1	unknown protein; FUNCTIONS IN: molecular_function unknown; INVOLVED IN: biological_process unknown; LOCATED IN: cellular_component unknown; EXPRESSED IN: 24 plant structures; EXPRESSED DURING: 15 growth stages; Has 30201 Blast hits to
AT5G64090.1	FUNCTIONS IN: molecular_function unknown; INVOLVED IN: biological_process unknown; LOCATED IN: plasma membrane; EXPRESSED IN: 23 plant structures; EXPRESSED DURING: 13 growth stages; CONTAINS InterPro DOMAIN/s: Hyccin (InterPro:IPR0186
AT5G63810.1	beta-galactosidase 10
AT5G63140.1	purple acid phosphatase 29
AT5G63120.2	P-loop containing nucleoside triphosphate hydrolases superfamily protein
AT5G63110.1	histone deacetylase 6
AT5G63100.1	S-adenosyl-L-methionine-dependent methyltransferases superfamily protein
AT5G63060.1	Sec14p-like phosphatidylinositol transfer family protein
AT5G62640.1	proline-rich family protein
AT5G62600.1	ARM repeat superfamily protein
AT5G62540.1	ubiquitin-conjugating enzyme 3
AT5G62530.1	aldehyde dehydrogenase 12A1
AT5G62490.1	HVA22 homologue B
AT5G62140.1	unknown protein; FUNCTIONS IN: molecular_function unknown; INVOLVED IN: biological_process unknown; LOCATED IN: chloroplast; EXPRESSED IN: 19 plant structures; EXPRESSED DURING: 13 growth stages; Has 60 Blast hits to 60 proteins in 24
AT5G61510.1	GroES-like zinc-binding alcohol dehydrogenase family protein
AT5G61220.1	LYR family of Fe/S cluster biogenesis protein
AT5G61020.1	evolutionarily conserved C-terminal region 3
AT5G60960.1	Pentatricopeptide repeat (PPR) superfamily protein
AT5G60620.1	glycerol-3-phosphate acyltransferase 9
AT5G60590.2	DHBP synthase RibB-like alpha/beta domain
AT5G59950.1	RNA-binding (RRM/RBD/RNP motifs) family protein
AT5G59730.1	exocyst subunit exo70 family protein H7
AT5G59010.1	Protein kinase protein with tetratricopeptide repeat domain
AT5G58770.1	Undecaprenyl pyrophosphate synthetase family protein
AT5G58470.1	TBP-associated factor 15B
AT5G58140.1	phototropin 2
AT5G58110.1	chaperone binding;ATPase activators
AT5G58100.1	unknown protein; INVOLVED IN: pollen exine formation; EXPRESSED IN: 19 plant structures; EXPRESSED DURING: 8 growth stages; BEST Arabidopsis thaliana protein match is: unknown protein (TAIR:AT3G28720.1); Has 35333 Blast hits to 34131 p
AT5G58060.1	SNARE-like superfamily protein
AT5G58020.1	unknown protein; CONTAINS InterPro DOMAIN/s: Protein of unknown function DUF602 (InterPro:IPR006735); Has 385 Blast hits to 385 proteins in 189 species: Archae - 0; Bacteria - 0; Metazoa - 153; Fungi - 117; Plants - 50; Viruses - 0; Ot
AT5G57860.1	Ubiquitin-like superfamily protein
AT5G57350.1	H(+)-ATPase 3
AT5G57210.1	Ypt/Rab-GAP domain of gyp1p superfamily protein
AT5G57130.1	Clp amino terminal domain-containing protein
AT5G57020.1	myristoyl-CoA:protein N-myristoyltransferase
AT5G56900.1	CwfJ-like family protein / zinc finger (CCCH-type) family protein
AT5G56730.1	Insulinase (Peptidase family M16) protein
AT5G56500.1	TCP-1/cpn60 chaperonin family protein
AT5G56090.1	cytochrome c oxidase 15
AT5G56000.1	HEAT SHOCK PROTEIN 81.4
AT5G55920.1	S-adenosyl-L-methionine-dependent methyltransferases superfamily protein
AT5G55910.1	D6 protein kinase
AT5G55660.1	DEK domain-containing chromatin associated protein
AT5G55530.1	Calcium-dependent lipid-binding (CaLB domain) family protein
AT5G55230.1	microtubule-associated proteins 65-1
AT5G55130.1	co-factor for nitrate, reductase and xanthine dehydrogenase 5
AT5G54910.1	DEA(D/H)-box RNA helicase family protein
AT5G54900.1	RNA-binding protein 45A
AT5G54100.1	SPFH/Band 7/PHB domain-containing membrane-associated protein family
AT5G53850.1	haloacid dehalogenase-like hydrolase family protein
AT5G53530.1	vacuolar protein sorting 26A
AT5G53330.1	Ubiquitin-associated/translation elongation factor EF1B protein
AT5G53180.1	polypyrimidine tract-binding protein 2
AT5G52670.1	Copper transport protein family
AT5G52640.1	heat shock protein 90.1
AT5G52580.1	RabGAP/TBC domain-containing protein
AT5G52510.1	SCARECROW-like 8
AT5G52100.1	Dihydrodipicolinate reductase, bacterial/plant
AT5G51980.1	Transducin/WD40 repeat-like superfamily protein
AT5G51880.1	2-oxoglutarate (2OG) and Fe(II)-dependent oxygenase superfamily protein
AT5G51840.1	unknown protein; Has 30201 Blast hits to 17322 proteins in 780 species: Archae - 12; Bacteria - 1396; Metazoa - 17338; Fungi - 3422; Plants - 5037; Viruses - 0; Other Eukaryotes - 2996 (source: NCBI BLink).
AT5G51830.1	pfkB-like carbohydrate kinase family protein
AT5G51750.1	subtilase 1.3
AT5G51720.1	2 iron, 2 sulfur cluster binding
AT5G51570.1	SPFH/Band 7/PHB domain-containing membrane-associated protein family
AT5G51510.1	unknown protein; CONTAINS InterPro DOMAIN/s: Protein of unknown function DUF1352 (InterPro:IPR009787); Has 30201 Blast hits to 17322 proteins in 780 species: Archae - 12; Bacteria - 1396; Metazoa - 17338; Fungi - 3422; Plants - 5037; V
AT5G51440.1	HSP20-like chaperones superfamily protein
AT5G51180.1	alpha/beta-Hydrolases superfamily protein
AT5G50960.1	nucleotide binding protein 35
AT5G50250.1	chloroplast RNA-binding protein 31B
AT5G49970.1	pyridoxin (pyrodoxamine) 5'-phosphate oxidase
AT5G49940.1	NIFU-like protein 2
AT5G49930.1	zinc knuckle (CCHC-type) family protein
AT5G49840.1	ATP-dependent Clp protease
AT5G49830.1	exocyst complex component 84B
AT5G49820.1	Protein of unknown function, DUF647
AT5G49690.1	UDP-Glycosyltransferase superfamily protein
AT5G49220.1	Protein of unknown function (DUF789)
AT5G49020.1	protein arginine methyltransferase 4A
AT5G48440.1	FAD-dependent oxidoreductase family protein
AT5G48330.1	Regulator of chromosome condensation (RCC1) family protein
AT5G47990.1	cytochrome P450, family 705, subfamily A, polypeptide 5
AT5G47890.1	NADH-ubiquinone oxidoreductase B8 subunit, putative
AT5G47680.1	FUNCTIONS IN: molecular_function unknown; INVOLVED IN: biological_process unknown; LOCATED IN: cellular_component unknown; EXPRESSED IN: 23 plant structures; EXPRESSED DURING: 13 growth stages; CONTAINS InterPro DOMAIN/s: t
AT5G47480.1	RGPR-related
AT5G47330.1	alpha/beta-Hydrolases superfamily protein
AT5G47320.1	ribosomal protein S19
AT5G47120.1	BAX inhibitor 1
AT5G47030.1	ATPase, F1 complex, delta/epsilon subunit
AT5G46160.1	Ribosomal protein L14p/L23e family protein
AT5G45730.1	Cysteine/Histidine-rich C1 domain family protein
AT5G45510.1	Leucine-rich repeat (LRR) family protein
AT5G45490.1	P-loop containing nucleoside triphosphate hydrolases superfamily protein
AT5G45420.1	Duplicated homeodomain-like superfamily protein
AT5G45200.1	Disease resistance protein (TIR-NBS-LRR class) family
AT5G45160.1	Root hair defective 3 GTP-binding protein (RHD3)
AT5G45130.1	RAB homolog 1
AT5G45060.1	Disease resistance protein (TIR-NBS-LRR class) family
AT5G44635.1	minichromosome maintenance (MCM2/3/5) family protein
AT5G44440.1	FAD-binding Berberine family protein
AT5G44140.1	prohibitin 7
AT5G44000.1	Glutathione S-transferase family protein
AT5G43745.1	Protein of unknown function (DUF1012)
AT5G43500.1	actin-related protein 9
AT5G43430.1	electron transfer flavoprotein beta
AT5G43330.1	Lactate/malate dehydrogenase family protein
AT5G42970.1	Proteasome component (PCI) domain protein
AT5G42950.1	GYF domain-containing protein
AT5G42920.1	THO complex, subunit 5
AT5G42820.1	Zinc finger C-x8-C-x5-C-x3-H type family protein
AT5G42810.1	inositol-pentakisphosphate 2-kinase 1
AT5G42740.1	Sugar isomerase (SIS) family protein
AT5G41790.1	COP1-interactive protein 1
AT5G40670.1	PQ-loop repeat family protein / transmembrane family protein
AT5G40650.1	succinate dehydrogenase 2-2
AT5G40610.1	NAD-dependent glycerol-3-phosphate dehydrogenase family protein
AT5G40490.1	RNA-binding (RRM/RBD/RNP motifs) family protein
AT5G40480.1	embryo defective 3012
AT5G39840.1	ATP-dependent RNA helicase, mitochondrial, putative
AT5G39720.1	avirulence induced gene 2 like protein
AT5G39510.1	Vesicle transport v-SNARE family protein
AT5G39500.1	GNOM-like 1
AT5G39040.1	transporter associated with antigen processing protein 2
AT5G38640.1	NagB/RpiA/CoA transferase-like superfamily protein
AT5G38520.1	alpha/beta-Hydrolases superfamily protein
AT5G38060.1	unknown protein; FUNCTIONS IN: molecular_function unknown; INVOLVED IN: biological_process unknown; LOCATED IN: chloroplast; BEST Arabidopsis thaliana protein match is: unknown protein (TAIR:AT1G65000.1); Has 1807 Blast hits to 1807 pr
AT5G37680.1	ADP-ribosylation factor-like A1A
AT5G37475.1	Translation initiation factor eIF3 subunit
AT5G36950.1	DegP protease 10
AT5G36890.1	beta glucosidase 42
AT5G36210.1	alpha/beta-Hydrolases superfamily protein
AT5G36160.1	Tyrosine transaminase family protein
AT5G35970.1	P-loop containing nucleoside triphosphate hydrolases superfamily protein
AT5G35590.1	proteasome alpha subunit A1
AT5G35160.1	Endomembrane protein 70 protein family
AT5G34940.1	glucuronidase 3
AT5G28920.1	unknown protein; Has 0 Blast hits to 0 proteins in 0 species (source: NCBI BLink).
AT5G28050.1	Cytidine/deoxycytidylate deaminase family protein
AT5G27740.1	ATPase family associated with various cellular activities (AAA)
AT5G27720.1	Small nuclear ribonucleoprotein family protein
AT5G27470.1	seryl-tRNA synthetase / serine--tRNA ligase
AT5G27150.1	Na+/H+ exchanger 1
AT5G27120.1	NOP56-like pre RNA processing ribonucleoprotein
AT5G26760.1	unknown protein; Has 30201 Blast hits to 17322 proteins in 780 species: Archae - 12; Bacteria - 1396; Metazoa - 17338; Fungi - 3422; Plants - 5037; Viruses - 0; Other Eukaryotes - 2996 (source: NCBI BLink).
AT5G26670.1	Pectinacetylesterase family protein
AT5G26210.1	alfin-like 4
AT5G25840.1	Protein of unknown function (DUF1677)
AT5G25780.1	eukaryotic translation initiation factor 3B-2
AT5G25120.1	ytochrome p450, family 71, subfamily B, polypeptide 11
AT5G25090.1	early nodulin-like protein 13
AT5G24970.1	Protein kinase superfamily protein
AT5G24960.1	cytochrome P450, family 71, subfamily A, polypeptide 14
AT5G24850.1	cryptochrome 3
AT5G24430.1	Calcium-dependent protein kinase (CDPK) family protein
AT5G24140.1	squalene monooxygenase 2
AT5G23400.1	Leucine-rich repeat (LRR) family protein
AT5G23390.1	Plant protein of unknown function (DUF639)
AT5G23300.1	pyrimidine d
AT5G23110.1	Zinc finger, C3HC4 type (RING finger) family protein
AT5G22630.1	arogenate dehydratase 5
AT5G22330.1	P-loop containing nucleoside triphosphate hydrolases superfamily protein
AT5G22140.1	FAD/NAD(P)-binding oxidoreductase family protein
AT5G22100.1	RNA cyclase family protein
AT5G22060.1	DNAJ homologue 2
AT5G22030.1	ubiquitin-specific protease 8
AT5G22020.1	Calcium-dependent phosphotriesterase superfamily protein
AT5G22010.1	replication factor C1
AT5G21990.1	Tetratricopeptide repeat (TPR)-like superfamily protein
AT5G21105.1	Plant L-ascorbate oxidase
AT5G20990.1	molybdopterin biosynthesis CNX1 protein / molybdenum cofactor biosynthesis enzyme CNX1 (CNX1)
AT5G20060.1	alpha/beta-Hydrolases superfamily protein
AT5G20000.1	AAA-type ATPase family protein
AT5G19750.1	Peroxisomal membrane 22 kDa (Mpv17/PMP22) family protein
AT5G19460.1	nudix hydrolase homolog 20
AT5G19440.1	NAD(P)-binding Rossmann-fold superfamily protein
AT5G19400.1	Telomerase activating protein Est1
AT5G19140.1	Aluminium induced protein with YGL and LRDR motifs
AT5G19110.1	Eukaryotic aspartyl protease family protein
AT5G19100.1	Eukaryotic aspartyl protease family protein
AT5G18520.1	Lung seven transmembrane receptor family protein
AT5G18475.1	Pentatricopeptide repeat (PPR) superfamily protein
AT5G18230.1	transcription regulator NOT2/NOT3/NOT5 family protein
AT5G18170.1	glutamate dehydrogenase 1
AT5G17710.1	Co-chaperone GrpE family protein
AT5G17660.1	tRNA (guanine-N-7) methyltransferase
AT5G17640.1	Protein of unknown function (DUF1005)
AT5G17310.2	UDP-glucose pyrophosphorylase 2
AT5G17270.1	Protein prenylyltransferase superfamily protein
AT5G17230.1	PHYTOENE SYNTHASE
AT5G16750.1	Transducin family protein / WD-40 repeat family protein
AT5G16180.1	ortholog of maize chloroplast splicing factor CRS1
AT5G16150.1	plastidic GLC translocator
AT5G16140.1	Peptidyl-tRNA hydrolase family protein
AT5G15860.1	prenylcysteine methylesterase
AT5G15770.1	glucose-6-phosphate acetyltransferase 1
AT5G15680.1	ARM repeat superfamily protein
AT5G15640.1	Mitochondrial substrate carrier family protein
AT5G15610.1	Proteasome component (PCI) domain protein
AT5G15520.1	Ribosomal protein S19e family protein
AT5G14520.1	pescadillo-related
AT5G14250.1	Proteasome component (PCI) domain protein
AT5G14170.1	SWIB/MDM2 domain superfamily protein
AT5G14100.1	non-intrinsic ABC protein 14
AT5G13710.1	sterol methyltransferase 1
AT5G13680.1	IKI3 family protein
AT5G13590.1	unknown protein; Has 150 Blast hits to 121 proteins in 42 species: Archae - 0; Bacteria - 8; Metazoa - 80; Fungi - 5; Plants - 17; Viruses - 0; Other Eukaryotes - 40 (source: NCBI BLink).
AT5G13410.1	FKBP-like peptidyl-prolyl cis-trans isomerase family protein
AT5G13360.1	Auxin-responsive GH3 family protein
AT5G13260.1	unknown protein; BEST Arabidopsis thaliana protein match is: unknown protein (TAIR:AT3G48860.2); Has 30201 Blast hits to 17322 proteins in 780 species: Archae - 12; Bacteria - 1396; Metazoa - 17338; Fungi - 3422; Plants - 5037; Viruses
AT5G13120.1	cyclophilin 20-2
AT5G13010.1	RNA helicase family protein
AT5G12860.1	dicarboxylate transporter 1
AT5G12410.1	THUMP domain-containing protein
AT5G12370.1	exocyst complex component sec10
AT5G12310.1	RING/U-box superfamily protein
AT5G12210.1	RAB geranylgeranyl transferase beta subunit 1
AT5G12140.1	cystatin-1
AT5G12110.1	Glutathione S-transferase, C-terminal-like;Translation elongation factor EF1B/ribosomal protein S6
AT5G11530.1	embryonic flower 1 (EMF1)
AT5G11380.1	1-deoxy-D-xylulose 5-phosphate synthase 3
AT5G11350.1	DNAse I-like superfamily protein
AT5G11280.1	unknown protein; BEST Arabidopsis thaliana protein match is: unknown protein (TAIR:AT1G80200.1); Has 30201 Blast hits to 17322 proteins in 780 species: Archae - 12; Bacteria - 1396; Metazoa - 17338; Fungi - 3422; Plants - 5037; Viruses
AT5G10910.1	mraW methylase family protein
AT5G10840.1	Endomembrane protein 70 protein family
AT5G10780.1	CONTAINS InterPro DOMAIN/s: Uncharacterised conserved protein UCP017207, transmembrane protein 85 (InterPro:IPR016687), Protein of unknown function DUF1077 (InterPro:IPR009445); Has 30201 Blast hits to 17322 proteins in 780 species: Ar
AT5G10740.1	Protein phosphatase 2C family protein
AT5G10630.1	Translation elongation factor EF1A/initiation factor IF2gamma family protein
AT5G10540.1	Zincin-like metalloproteases family protein
AT5G10240.1	asparagine synthetase 3
AT5G10010.1	unknown protein; FUNCTIONS IN: molecular_function unknown; INVOLVED IN: biological_process unknown; LOCATED IN: nucleolus; EXPRESSED IN: 25 plant structures; EXPRESSED DURING: 15 growth stages; BEST Arabidopsis thaliana protein match i
AT5G09890.1	Protein kinase family protein
AT5G09860.1	nuclear matrix protein-related
AT5G09790.1	ARABIDOPSIS TRITHORAX-RELATED PROTEIN 5
AT5G09640.1	serine carboxypeptidase-like 19
AT5G09450.1	Tetratricopeptide repeat (TPR)-like superfamily protein
AT5G09410.1	ethylene induced calmodulin binding protein
AT5G09250.1	ssDNA-binding transcriptional regulator
AT5G08590.1	SNF1-related protein kinase 2.1
AT5G08560.1	transducin family protein / WD-40 repeat family protein
AT5G08470.1	peroxisome 1
AT5G08450.1	CONTAINS InterPro DOMAIN/s: Histone deacetylation protein Rxt3 (InterPro:IPR013951); Has 34444 Blast hits to 20801 proteins in 1175 species: Archae - 64; Bacteria - 2390; Metazoa - 15568; Fungi - 3729; Plants - 1886; Viruses - 208; Oth
AT5G08410.1	ferredoxin/thioredoxin reductase subunit A (variable subunit) 2
AT5G08060.1	unknown protein; FUNCTIONS IN: molecular_function unknown; INVOLVED IN: biological_process unknown; LOCATED IN: mitochondrion; EXPRESSED IN: 24 plant structures; EXPRESSED DURING: 16 growth stages; Has 42 Blast hits to 42 proteins in 1
AT5G08050.1	Protein of unknown function (DUF1118)
AT5G07720.1	Galactosyl transferase GMA12/MNN10 family protein
AT5G07360.1	Amidase family protein
AT5G07220.1	BCL-2-associated athanogene 3
AT5G06600.1	ubiquitin-specific protease 12
AT5G06410.1	DNAJ heat shock N-terminal domain-containing protein
AT5G06290.1	2-cysteine peroxiredoxin B
AT5G06120.1	ARM repeat superfamily protein
AT5G06110.1	DnaJ domain ;Myb-like DNA-binding domain
AT5G05890.1	UDP-Glycosyltransferase superfamily protein
AT5G05870.1	UDP-glucosyl transferase 76C1
AT5G05670.1	signal recognition particle binding
AT5G05520.1	Outer membrane OMP85 family protein
AT5G05480.1	Peptide-N4-(N-acetyl-beta-glucosaminyl)asparagine amidase A protein
AT5G04990.1	SAD1/UNC-84 domain protein 1
AT5G04980.1	DNAse I-like superfamily protein
AT5G04930.1	aminophospholipid ATPase 1
AT5G04780.1	Pentatricopeptide repeat (PPR) superfamily protein
AT5G04710.1	Zn-dependent exopeptidases superfamily protein
AT5G04440.1	Protein of unknown function (DUF1997)
AT5G04430.1	binding to TOMV RNA 1L (long form)
AT5G04040.1	Patatin-like phospholipase family protein
AT5G03740.1	histone deacetylase 2C
AT5G03455.1	Rhodanese/Cell cycle control phosphatase superfamily protein
AT5G03340.1	ATPase, AAA-type, CDC48 protein
AT5G03040.1	IQ-domain 2
AT5G02280.1	SNARE-like superfamily protein
AT5G02270.1	non-intrinsic ABC protein 9
AT5G01890.1	Leucine-rich receptor-like protein kinase family protein
AT5G01500.1	thylakoid ATP/ADP carrier
AT5G01340.1	Mitochondrial substrate carrier family protein
AT4G39880.1	Ribosomal protein L23/L15e family protein
AT4G39690.1	FUNCTIONS IN: molecular_function unknown; INVOLVED IN: biological_process unknown; LOCATED IN: mitochondrion; EXPRESSED IN: 26 plant structures; EXPRESSED DURING: 14 growth stages; CONTAINS InterPro DOMAIN/s: Mitochondrial inner membra
AT4G39510.1	cytochrome P450, family 96, subfamily A, polypeptide 12
AT4G39230.1	NmrA-like negative transcriptional regulator family protein
AT4G39100.1	PHD finger family protein / bromo-adjacent homology (BAH) domain-containing protein
AT4G38800.1	methylthioadenosine nucleosidase 1
AT4G38760.1	Protein of unknown function (DUF3414)
AT4G38690.1	PLC-like phosphodiesterases superfamily protein
AT4G38520.1	Protein phosphatase 2C family protein
AT4G38200.1	SEC7-like guanine nucleotide exchange family protein
AT4G38160.1	Mitochondrial transcription termination factor family protein
AT4G38130.1	histone deacetylase 1
AT4G38020.1	tRNA/rRNA methyltransferase (SpoU) family protein
AT4G37760.1	squalene epoxidase 3
AT4G37460.1	Tetratricopeptide repeat (TPR)-like superfamily protein
AT4G37200.1	Thioredoxin superfamily protein
AT4G37190.1	LOCATED IN: cytosol, plasma membrane; EXPRESSED IN: 20 plant structures; EXPRESSED DURING: 13 growth stages; CONTAINS InterPro DOMAIN/s: Beta tubulin, autoregulation binding site (InterPro:IPR013838), Misato Segment II, myosin-like (In
AT4G37000.1	accelerated cell death 2 (ACD2)
AT4G36690.1	U2 snRNP auxilliary factor, large subunit, splicing factor
AT4G36630.1	Vacuolar sorting protein 39
AT4G36530.1	alpha/beta-Hydrolases superfamily protein
AT4G36400.1	FAD-linked oxidases family protein
AT4G36210.1	Protein of unknown function (DUF726)
AT4G36195.1	Serine carboxypeptidase S28 family protein
AT4G36020.1	cold shock domain protein 1
AT4G35790.1	phospholipase D delta
AT4G35520.1	MUTL protein homolog 3
AT4G35335.1	Nucleotide-sugar transporter family protein
AT4G35230.1	BR-signaling kinase 1
AT4G35160.1	O-methyltransferase family protein
AT4G34980.1	subtilisin-like serine protease 2
AT4G34700.1	LYR family of Fe/S cluster biogenesis protein
AT4G34270.1	TIP41-like family protein
AT4G34260.1	1,2-alpha-L-fucosidases
AT4G33640.1	unknown protein; Has 30201 Blast hits to 17322 proteins in 780 species: Archae - 12; Bacteria - 1396; Metazoa - 17338; Fungi - 3422; Plants - 5037; Viruses - 0; Other Eukaryotes - 2996 (source: NCBI BLink).
AT4G33460.1	ABC transporter family protein
AT4G33400.1	Vacuolar import/degradation, Vid27-related protein
AT4G33140.1	Haloacid dehalogenase-like hydrolase (HAD) superfamily protein
AT4G33070.1	Thiamine pyrophosphate dependent pyruvate decarboxylase family protein
AT4G32840.1	phosphofructokinase 6
AT4G32810.1	carotenoid cleavage dioxygenase 8
AT4G32720.1	La protein 1
AT4G32610.1	copper ion binding
AT4G32605.1	Mitochondrial glycoprotein family protein
AT4G32330.1	TPX2 (targeting protein for Xklp2) protein family
AT4G32320.1	ascorbate peroxidase 6
AT4G32190.1	Myosin heavy chain-related protein
AT4G32130.1	Protein of unknown function (DUF2012)
AT4G32070.1	Octicosapeptide/Phox/Bem1p (PB1) domain-containing protein / tetratricopeptide repeat (TPR)-containing protein
AT4G32060.1	calcium-binding EF hand family protein
AT4G31950.1	cytochrome P450, family 82, subfamily C, polypeptide 3
AT4G31830.1	unknown protein; Has 42 Blast hits to 42 proteins in 10 species: Archae - 0; Bacteria - 0; Metazoa - 0; Fungi - 0; Plants - 42; Viruses - 0; Other Eukaryotes - 0 (source: NCBI BLink).
AT4G31340.1	myosin heavy chain-related
AT4G31300.1	N-terminal nucleophile aminohydrolases (Ntn hydrolases) superfamily protein
AT4G31050.1	Biotin/lipoate A/B protein ligase family
AT4G30990.1	ARM repeat superfamily protein
AT4G30600.1	signal recognition particle receptor alpha subunit family protein
AT4G30340.1	diacylglycerol kinase 7
AT4G30310.1	FGGY family of carbohydrate kinase
AT4G30160.1	villin 4
AT4G30010.1	unknown protein; FUNCTIONS IN: molecular_function unknown; INVOLVED IN: biological_process unknown; LOCATED IN: mitochondrion, plastid; EXPRESSED IN: 26 plant structures; EXPRESSED DURING: 15 growth stages; Has 39 Blast hits to 39 prot
AT4G29590.1	S-adenosyl-L-methionine-dependent methyltransferases superfamily protein
AT4G29520.1	LOCATED IN: endoplasmic reticulum, plasma membrane; EXPRESSED IN: 23 plant structures; EXPRESSED DURING: 14 growth stages; CONTAINS InterPro DOMAIN/s: Saposin B (InterPro:IPR008139); Has 137 Blast hits to 137 proteins in 50 species: Ar
AT4G29350.1	profilin 2
AT4G29330.1	DERLIN-1
AT4G29220.1	phosphofructokinase 1
AT4G29160.1	SNF7 family protein
AT4G29120.1	6-phosphogluconate dehydrogenase family protein
AT4G28860.1	casein kinase I-like 4
AT4G28710.1	Myosin family protein with Dil domain
AT4G28706.1	pfkB-like carbohydrate kinase family protein
AT4G28480.1	DNAJ heat shock family protein
AT4G28220.1	NAD(P)H dehydrogenase B1
AT4G28200.1	FUNCTIONS IN: molecular_function unknown; INVOLVED IN: RNA processing; LOCATED IN: intracellular; EXPRESSED IN: 22 plant structures; EXPRESSED DURING: 13 growth stages; CONTAINS InterPro DOMAIN/s: RNA-processing protein, HAT helix (Int
AT4G28090.1	SKU5 similar 10
AT4G28030.1	Acyl-CoA N-acyltransferases (NAT) superfamily protein
AT4G27870.1	Vacuolar iron transporter (VIT) family protein
AT4G27650.1	Eukaryotic release factor 1 (eRF1) family protein
AT4G27600.1	pfkB-like carbohydrate kinase family protein
AT4G27000.1	RNA-binding (RRM/RBD/RNP motifs) family protein
AT4G26700.1	fimbrin 1
AT4G26650.1	RNA-binding (RRM/RBD/RNP motifs) family protein
AT4G26510.1	uridine kinase-like 4
AT4G25290.1	DNA photolyases;DNA photolyases
AT4G25220.1	root hair specific 15
AT4G25150.1	HAD superfamily, subfamily IIIB acid phosphatase
AT4G25100.1	Fe superoxide dismutase 1
AT4G25050.1	acyl carrier protein 4
AT4G24990.1	Ubiquitin family protein
AT4G24930.1	thylakoid lumenal 17.9 kDa protein, chloroplast
AT4G24490.1	RAB geranylgeranyl transferase alpha subunit 1
AT4G24400.1	CBL-interacting protein kinase 8
AT4G24100.1	Protein kinase superfamily protein
AT4G23680.1	Polyketide cyclase/dehydrase and lipid transport superfamily protein
AT4G22690.1	cytochrome P450, family 706, subfamily A, polypeptide 1
AT4G22670.1	HSP70-interacting protein 1
AT4G22330.1	Alkaline phytoceramidase (aPHC)
AT4G22285.1	Ubiquitin C-terminal hydrolases superfamily protein
AT4G22130.1	STRUBBELIG-receptor family 8
AT4G21990.1	APS reductase 3
AT4G21800.1	P-loop containing nucleoside triphosphate hydrolases superfamily protein
AT4G21750.1	Homeobox-leucine zipper family protein / lipid-binding START domain-containing protein
AT4G21710.1	DNA-directed RNA polymerase family protein
AT4G21660.1	proline-rich spliceosome-associated (PSP) family protein
AT4G21490.1	NAD(P)H dehydrogenase B3
AT4G21470.1	riboflavin kinase/FMN hydrolase
AT4G21410.1	cysteine-rich RLK (RECEPTOR-like protein kinase) 29
AT4G21180.1	DnaJ / Sec63 Brl domains-containing protein
AT4G21110.1	G10 family protein
AT4G20980.1	Eukaryotic translation initiation factor 3 subunit 7 (eIF-3)
AT4G19860.1	alpha/beta-Hydrolases superfamily protein
AT4G19540.1	IND1(iron-sulfur protein required for NADH dehydrogenase)-like
AT4G19530.1	disease resistance protein (TIR-NBS-LRR class) family
AT4G19500.1	nucleoside-triphosphatases;transmembrane receptors;nucleotide binding;ATP binding
AT4G19490.1	VPS54
AT4G19150.1	Ankyrin repeat family protein
AT4G19120.1	S-adenosyl-L-methionine-dependent methyltransferases superfamily protein
AT4G18800.1	RAB GTPase homolog A1D
AT4G18520.1	Pentatricopeptide repeat (PPR) superfamily protein
AT4G18060.1	SH3 domain-containing protein
AT4G17950.1	AT hook motif DNA-binding family protein
AT4G17770.1	trehalose phosphatase/synthase 5
AT4G17520.1	Hyaluronan / mRNA binding family
AT4G17270.1	Mo25 family protein
AT4G16830.1	Hyaluronan / mRNA binding family
AT4G16760.1	acyl-CoA oxidase 1
AT4G16660.1	heat shock protein 70 (Hsp 70) family protein
AT4G16190.1	Papain family cysteine protease
AT4G15955.3	alpha/beta-Hydrolases superfamily protein
AT4G15900.1	pleiotropic regulatory locus 1
AT4G15020.1	hAT transposon superfamily
AT4G14990.1	Topoisomerase II-associated protein PAT1
AT4G14890.1	2Fe-2S ferredoxin-like superfamily protein
AT4G14850.1	Pentatricopeptide repeat (PPR) superfamily protein
AT4G14800.1	20S proteasome beta subunit D2
AT4G14420.1	HR-like lesion-inducing protein-related
AT4G14300.1	RNA-binding (RRM/RBD/RNP motifs) family protein
AT4G14230.1	CBS domain-containing protein with a domain of unknown function (DUF21)
AT4G14147.1	protein binding
AT4G14070.1	acyl-activating enzyme 15
AT4G14000.1	Putative methyltransferase family protein
AT4G13710.1	Pectin lyase-like superfamily protein
AT4G13010.1	Oxidoreductase, zinc-binding dehydrogenase family protein
AT4G12910.1	serine carboxypeptidase-like 20
AT4G12600.1	Ribosomal protein L7Ae/L30e/S12e/Gadd45 family protein
AT4G11210.1	Disease resistance-responsive (dirigent-like protein) family protein
AT4G11160.1	Translation initiation factor 2, small GTP-binding protein
AT4G11060.1	mitochondrially targeted single-stranded DNA binding protein
AT4G11050.1	glycosyl hydrolase 9C3
AT4G11040.1	Protein phosphatase 2C family protein
AT4G10710.1	global transcription factor C
AT4G10430.1	TMPIT-like protein
AT4G10120.1	Sucrose-phosphate synthase family protein
AT4G09980.1	Methyltransferase MT-A70 family protein
AT4G09820.1	basic helix-loop-helix (bHLH) DNA-binding superfamily protein
AT4G09750.1	NAD(P)-binding Rossmann-fold superfamily protein
AT4G09520.1	Cofactor-independent phosphoglycerate mutase
AT4G09150.1	T-complex protein 11
AT4G08874.1	BEST Arabidopsis thaliana protein match is: Beta-galactosidase related protein (TAIR:AT3G43580.1); Has 30201 Blast hits to 17322 proteins in 780 species: Archae - 12; Bacteria - 1396; Metazoa - 17338; Fungi - 3422; Plants - 5037; Virus
AT4G08810.1	calcium ion binding
AT4G08790.1	Nitrilase/cyanide hydratase and apolipoprotein N-acyltransferase family protein
AT4G07390.1	Mannose-P-dolichol utilization defect 1 protein
AT4G05390.1	root FNR 1
AT4G05160.1	AMP-dependent synthetase and ligase family protein
AT4G05120.1	Major facilitator superfamily protein
AT4G05090.1	Inositol monophosphatase family protein
AT4G04920.1	sensitive to freezing 6
AT4G04860.1	DERLIN-2.2
AT4G04020.1	fibrillin
AT4G03550.1	glucan synthase-like 5
AT4G03080.1	BRI1 suppressor 1 (BSU1)-like 1
AT4G03050.1	2-oxoglutarate (2OG) and Fe(II)-dependent oxygenase superfamily protein
AT4G02870.1	unknown protein; FUNCTIONS IN: molecular_function unknown; INVOLVED IN: response to cadmium ion; LOCATED IN: cellular_component unknown; EXPRESSED IN: cultured cell; BEST Arabidopsis thaliana protein match is: unknown protein (TAIR:AT1
AT4G02620.1	vacuolar ATPase subunit F family protein
AT4G02570.1	cullin 1
AT4G02030.1	Vps51/Vps67 family (components of vesicular transport) protein
AT4G01990.1	Tetratricopeptide repeat (TPR)-like superfamily protein
AT4G01780.1	XH/XS domain-containing protein
AT4G01710.1	ARP2/3 complex 16 kDa subunit (p16-Arc)
AT4G01660.1	ABC transporter 1
AT4G01400.1	FUNCTIONS IN: molecular_function unknown; INVOLVED IN: biological_process unknown; LOCATED IN: cellular_component unknown; EXPRESSED IN: 24 plant structures; EXPRESSED DURING: 15 growth stages; CONTAINS InterPro DOMAIN/s: COG4 transpor
AT4G00800.1	transducin family protein / WD-40 repeat family protein
AT4G00740.1	S-adenosyl-L-methionine-dependent methyltransferases superfamily protein
AT4G00560.1	NAD(P)-binding Rossmann-fold superfamily protein
AT4G00490.1	beta-amylase 2
AT4G00480.1	basic helix-loop-helix (bHLH) DNA-binding superfamily protein
AT4G00330.1	calmodulin-binding receptor-like cytoplasmic kinase 2
AT4G00290.1	Mechanosensitive ion channel protein
AT3G66658.1	aldehyde dehydrogenase 22A1
AT3G63370.1	Tetratricopeptide repeat (TPR)-like superfamily protein
AT3G63260.1	Protein kinase superfamily protein
AT3G63250.1	homocysteine methyltransferase 2
AT3G63150.1	MIRO-related GTP-ase 2
AT3G62410.1	CP12 domain-containing protein 2
AT3G62240.1	RING/U-box superfamily protein
AT3G62010.1	unknown protein; LOCATED IN: cellular_component unknown; EXPRESSED IN: 23 plant structures; EXPRESSED DURING: 15 growth stages; Has 553 Blast hits to 216 proteins in 93 species: Archae - 0; Bacteria - 124; Metazoa - 193; Fungi - 58; Pl
AT3G61830.1	auxin response factor 18
AT3G61760.1	DYNAMIN-like 1B
AT3G61600.1	POZ/BTB containin G-protein 1
AT3G61580.1	Fatty acid/sphingolipid desaturase
AT3G61480.1	Quinoprotein amine dehydrogenase, beta chain-like; RIC1-like guanyl-nucleotide exchange factor
AT3G61370.1	Protein of unknown function (DUF3245)
AT3G61260.1	Remorin family protein
AT3G61200.1	Thioesterase superfamily protein
AT3G61150.1	homeodomain GLABROUS 1
AT3G61140.1	26S proteasome, regulatory subunit Rpn7;Proteasome component (PCI) domain
AT3G61040.1	cytochrome P450, family 76, subfamily C, polypeptide 7
AT3G60960.1	Tetratricopeptide repeat (TPR)-like superfamily protein
AT3G60830.1	actin-related protein 7
AT3G60420.1	Phosphoglycerate mutase family protein
AT3G60370.1	FKBP-like peptidyl-prolyl cis-trans isomerase family protein
AT3G59990.1	methionine aminopeptidase 2B
AT3G59980.1	Nucleic acid-binding, OB-fold-like protein
AT3G59820.1	LETM1-like protein
AT3G58660.1	Ribosomal protein L1p/L10e family
AT3G58640.1	Mitogen activated protein kinase kinase kinase-related
AT3G58580.1	DNAse I-like superfamily protein
AT3G58560.1	DNAse I-like superfamily protein
AT3G58460.1	RHOMBOID-like protein 15
AT3G58060.1	Cation efflux family protein
AT3G57490.1	Ribosomal protein S5 family protein
AT3G57350.1	Nucleoporin interacting component (Nup93/Nic96-like) family protein
AT3G57330.1	autoinhibited Ca2+-ATPase 11
AT3G57020.1	Calcium-dependent phosphotriesterase superfamily protein
AT3G56630.1	cytochrome P450, family 94, subfamily D, polypeptide 2
AT3G55560.1	AT-hook protein of GA feedback 2
AT3G55460.1	SC35-like splicing factor 30
AT3G55330.1	PsbP-like protein 1
AT3G55120.1	Chalcone-flavanone isomerase family protein
AT3G55040.1	glutathione transferase lambda 2
AT3G54870.1	Armadillo/beta-catenin repeat family protein / kinesin motor family protein
AT3G54860.1	Sec1/munc18-like (SM) proteins superfamily
AT3G54840.1	Ras-related small GTP-binding family protein
AT3G54670.1	Structural maintenance of chromosomes (SMC) family protein
AT3G54300.1	vesicle-associated membrane protein 727
AT3G54200.1	Late embryogenesis abundant (LEA) hydroxyproline-rich glycoprotein family
AT3G54030.1	Protein kinase protein with tetratricopeptide repeat domain
AT3G53040.1	late embryogenesis abundant protein, putative / LEA protein, putative
AT3G52660.1	RNA-binding (RRM/RBD/RNP motifs) family protein
AT3G51890.1	Clathrin light chain protein
AT3G51880.1	high mobility group B1
AT3G51560.1	Disease resistance protein (TIR-NBS-LRR class) family
AT3G51460.1	Phosphoinositide phosphatase family protein
AT3G51310.1	VPS35 homolog C
AT3G51250.1	Senescence/dehydration-associated protein-related
AT3G51130.1	unknown protein; CONTAINS InterPro DOMAIN/s: Uncharacterised protein family UPF0183 (InterPro:IPR005373); Has 269 Blast hits to 265 proteins in 123 species: Archae - 0; Bacteria - 0; Metazoa - 131; Fungi - 82; Plants - 37; Viruses - 0;
AT3G50980.1	dehydrin xero 1
AT3G50380.1	Protein of unknown function (DUF1162)
AT3G50240.1	ATP binding microtubule motor family protein
AT3G50080.1	VIER F-box proteine 2
AT3G49960.1	Peroxidase superfamily protein
AT3G49725.1	GTP-binding protein, HflX
AT3G49320.1	Metal-dependent protein hydrolase
AT3G49160.1	pyruvate kinase family protein
AT3G48710.1	DEK domain-containing chromatin associated protein
AT3G48170.1	aldehyde dehydrogenase 10A9
AT3G48040.1	RHO-related protein from plants 10
AT3G47800.1	Galactose mutarotase-like superfamily protein
AT3G47630.1	FUNCTIONS IN: molecular_function unknown; INVOLVED IN: biological_process unknown; LOCATED IN: endomembrane system; EXPRESSED IN: 21 plant structures; EXPRESSED DURING: 13 growth stages; CONTAINS InterPro DOMAIN/s: Mitochondrial matrix
AT3G47300.1	SELT-like protein precursor
AT3G47120.1	RNA recognition motif (RRM)-containing protein
AT3G46960.1	RNA helicase, ATP-dependent, SK12/DOB1 protein
AT3G46630.1	Protein of unknown function (DUF3223)
AT3G46460.1	ubiquitin-conjugating enzyme 13
AT3G46430.1	unknown protein; FUNCTIONS IN: molecular_function unknown; INVOLVED IN: biological_process unknown; LOCATED IN: mitochondrion, mitochondrial respiratory chain complex III; EXPRESSED IN: 25 plant structures; EXPRESSED DURING: 15 growth
AT3G46220.1	unknown protein; CONTAINS InterPro DOMAIN/s: Protein of unknown function DUF2042 (InterPro:IPR018611); Has 559 Blast hits to 533 proteins in 154 species: Archae - 3; Bacteria - 32; Metazoa - 305; Fungi - 42; Plants - 50; Viruses - 3; O
AT3G46100.1	Histidyl-tRNA synthetase 1
AT3G46010.1	actin depolymerizing factor 1
AT3G45970.1	expansin-like A1
AT3G45860.1	cysteine-rich RLK (RECEPTOR-like protein kinase) 4
AT3G45770.1	Polyketide synthase, enoylreductase family protein
AT3G45010.1	serine carboxypeptidase-like 48
AT3G44750.1	histone deacetylase 3
AT3G44740.1	Class II aaRS and biotin synthetases superfamily protein
AT3G44320.1	nitrilase 3
AT3G43250.1	Family of unknown function (DUF572)
AT3G42790.1	alfin-like 3
AT3G33530.1	Transducin family protein / WD-40 repeat family protein
AT3G29200.1	chorismate mutase 1
AT3G29160.1	SNF1 kinase homolog 11
AT3G28740.1	Cytochrome P450 superfamily protein
AT3G28040.1	Leucine-rich receptor-like protein kinase family protein
AT3G27820.1	monodehydroascorbate reductase 4
AT3G27770.1	unknown protein; FUNCTIONS IN: molecular_function unknown; INVOLVED IN: biological_process unknown; LOCATED IN: endomembrane system; EXPRESSED IN: 22 plant structures; EXPRESSED DURING: 13 growth stages; BEST Arabidopsis thaliana prote
AT3G27750.1	FUNCTIONS IN: molecular_function unknown; INVOLVED IN: biological_process unknown; LOCATED IN: chloroplast; EXPRESSED IN: 16 plant structures; EXPRESSED DURING: 12 growth stages; BEST Arabidopsis thaliana protein match is: Vacuolar sor
AT3G27390.1	unknown protein; FUNCTIONS IN: molecular_function unknown; INVOLVED IN: biological_process unknown; LOCATED IN: plasma membrane; EXPRESSED IN: 23 plant structures; EXPRESSED DURING: 13 growth stages; BEST Arabidopsis thaliana protein m
AT3G27350.1	unknown protein; FUNCTIONS IN: molecular_function unknown; INVOLVED IN: biological_process unknown; LOCATED IN: plasma membrane; EXPRESSED IN: 24 plant structures; EXPRESSED DURING: 15 growth stages; BEST Arabidopsis thaliana protein m
AT3G27325.1	hydrolases, acting on ester bonds
AT3G27240.1	Cytochrome C1 family
AT3G27110.1	Peptidase family M48 family protein
AT3G26730.1	RING/U-box superfamily protein
AT3G26410.1	methyltransferases;nucleic acid binding
AT3G26380.1	Melibiase family protein
AT3G26070.1	Plastid-lipid associated protein PAP / fibrillin family protein
AT3G26030.1	serine/threonine protein phosphatase 2A 55 kDa regulatory subunit B prime delta
AT3G25480.1	Rhodanese/Cell cycle control phosphatase superfamily protein
AT3G25470.1	bacterial hemolysin-related
AT3G25140.1	Nucleotide-diphospho-sugar transferases superfamily protein
AT3G24503.1	aldehyde dehydrogenase 2C4
AT3G24300.1	ammonium transporter 1;3
AT3G24090.1	glutamine-fructose-6-phosphate transaminase (isomerizing)s;sugar binding;transaminases
AT3G24080.1	KRR1 family protein
AT3G23830.1	glycine-rich RNA-binding protein 4
AT3G23730.1	xyloglucan endotransglucosylase/hydrolase 16
AT3G23660.1	Sec23/Sec24 protein transport family protein
AT3G23560.1	MATE efflux family protein
AT3G23510.1	Cyclopropane-fatty-acyl-phospholipid synthase
AT3G23450.1	unknown protein; FUNCTIONS IN: molecular_function unknown; INVOLVED IN: biological_process unknown; LOCATED IN: endomembrane system; EXPRESSED IN: 14 plant structures; EXPRESSED DURING: 8 growth stages; Has 694543 Blast hits to 47111 p
AT3G22980.1	Ribosomal protein S5/Elongation factor G/III/V family protein
AT3G22910.1	ATPase E1-E2 type family protein / haloacid dehalogenase-like hydrolase family protein
AT3G22840.1	Chlorophyll A-B binding family protein
AT3G22620.1	Bifunctional inhibitor/lipid-transfer protein/seed storage 2S albumin superfamily protein
AT3G22590.1	PLANT HOMOLOGOUS TO PARAFIBROMIN
AT3G22500.1	Seed maturation protein
AT3G22490.1	Seed maturation protein
AT3G22370.1	alternative oxidase 1A
AT3G22300.1	ribosomal protein S10
AT3G22120.1	cell wall-plasma membrane linker protein
AT3G21865.1	peroxin 22
AT3G21500.1	1-deoxy-D-xylulose 5-phosphate synthase 1
AT3G21090.1	ABC-2 type transporter family protein
AT3G20800.1	Cell differentiation, Rcd1-like protein
AT3G20320.1	trigalactosyldiacylglycerol2
AT3G20290.1	EPS15 homology domain 1
AT3G20250.1	pumilio 5
AT3G20230.1	Ribosomal L18p/L5e family protein
AT3G19960.1	myosin 1
AT3G19920.1	unknown protein; BEST Arabidopsis thaliana protein match is: unknown protein (TAIR:AT5G64230.1); Has 217 Blast hits to 217 proteins in 16 species: Archae - 0; Bacteria - 2; Metazoa - 0; Fungi - 0; Plants - 215; Viruses - 0; Other Eukar
AT3G19870.1	unknown protein; Has 84 Blast hits to 64 proteins in 35 species: Archae - 0; Bacteria - 0; Metazoa - 31; Fungi - 0; Plants - 24; Viruses - 0; Other Eukaryotes - 29 (source: NCBI BLink).
AT3G19340.1	Protein of unknown function (DUF3754)
AT3G19240.1	Vacuolar import/degradation, Vid27-related protein
AT3G18870.1	Mitochondrial transcription termination factor family protein
AT3G18860.1	transducin family protein / WD-40 repeat family protein
AT3G18830.1	polyol/monosaccharide transporter 5
AT3G18760.1	Translation elongation factor EF1B/ribosomal protein S6 family protein
AT3G18600.1	P-loop containing nucleoside triphosphate hydrolases superfamily protein
AT3G18570.1	Oleosin family protein
AT3G18480.1	CCAAT-displacement protein alternatively spliced product
AT3G18420.1	Protein prenylyltransferase superfamily protein
AT3G17780.1	FUNCTIONS IN: molecular_function unknown; INVOLVED IN: intracellular protein transport; LOCATED IN: endomembrane system, integral to membrane, endoplasmic reticulum; EXPRESSED IN: 23 plant structures; EXPRESSED DURING: 13 growth stages
AT3G17770.1	Dihydroxyacetone kinase
AT3G17430.1	Nucleotide-sugar transporter family protein
AT3G16830.1	TOPLESS-related 2
AT3G16370.1	GDSL-like Lipase/Acylhydrolase superfamily protein
AT3G16060.1	ATP binding microtubule motor family protein
AT3G15980.1	Coatomer, beta' subunit
AT3G15850.1	fatty acid desaturase 5
AT3G15810.1	Protein of unknown function (DUF567)
AT3G15260.1	Protein phosphatase 2C family protein
AT3G15010.1	RNA-binding (RRM/RBD/RNP motifs) family protein
AT3G14930.1	Uroporphyrinogen decarboxylase
AT3G14610.1	cytochrome P450, family 72, subfamily A, polypeptide 7
AT3G14470.1	NB-ARC domain-containing disease resistance protein
AT3G14460.1	LRR and NB-ARC domains-containing disease resistance protein
AT3G14205.1	Phosphoinositide phosphatase family protein
AT3G14130.1	Aldolase-type TIM barrel family protein
AT3G14010.1	CTC-interacting domain 4
AT3G13860.1	heat shock protein 60-3A
AT3G13772.1	transmembrane nine 7
AT3G13670.1	Protein kinase family protein
AT3G13330.1	proteasome activating protein 200
AT3G13290.1	varicose-related
AT3G13226.1	regulatory protein RecX family protein
AT3G13224.1	RNA-binding (RRM/RBD/RNP motifs) family protein
AT3G13110.1	serine acetyltransferase 2;2
AT3G12670.1	CTP synthase family protein
AT3G12640.1	RNA binding (RRM/RBD/RNP motifs) family protein
AT3G12400.1	Ubiquitin-conjugating enzyme/RWD-like protein
AT3G12010.1	FUNCTIONS IN: molecular_function unknown; INVOLVED IN: biological_process unknown; EXPRESSED IN: sperm cell, cultured cell; CONTAINS InterPro DOMAIN/s: Colon cancer-associated Mic1-like (InterPro:IPR009755); Has 30201 Blast hits to 173
AT3G11780.1	MD-2-related lipid recognition domain-containing protein / ML domain-containing protein
AT3G11340.1	UDP-Glycosyltransferase superfamily protein
AT3G11270.1	Mov34/MPN/PAD-1 family protein
AT3G11170.1	fatty acid desaturase 7
AT3G11070.1	Outer membrane OMP85 family protein
AT3G10840.1	alpha/beta-Hydrolases superfamily protein
AT3G10640.1	SNF7 family protein
AT3G10540.1	3-phosphoinositide-dependent protein kinase
AT3G10490.1	NAC domain containing protein 52
AT3G10260.1	Reticulon family protein
AT3G10130.1	SOUL heme-binding family protein
AT3G10116.1	COBRA-like extracellular glycosyl-phosphatidyl inositol-anchored protein family
AT3G10070.1	TBP-associated factor 12
AT3G09940.1	monodehydroascorbate reductase
AT3G09740.1	syntaxin of plants 71
AT3G09580.1	FAD/NAD(P)-binding oxidoreductase family protein
AT3G09350.1	Fes1A
AT3G09300.1	OSBP(oxysterol binding protein)-related protein 3B
AT3G08920.1	Rhodanese/Cell cycle control phosphatase superfamily protein
AT3G07950.1	rhomboid protein-related
AT3G07870.1	F-box and associated interaction domains-containing protein
AT3G07640.1	unknown protein; Has 27 Blast hits to 27 proteins in 10 species: Archae - 0; Bacteria - 0; Metazoa - 0; Fungi - 0; Plants - 27; Viruses - 0; Other Eukaryotes - 0 (source: NCBI BLink).
AT3G07460.1	Protein of unknown function, DUF538
AT3G07220.1	SMAD/FHA domain-containing protein
AT3G06960.1	pigment defective 320
AT3G06920.1	Tetratricopeptide repeat (TPR)-like superfamily protein
AT3G06790.1	plastid developmental protein DAG, putative
AT3G06670.1	binding
AT3G06610.1	DNA-binding enhancer protein-related
AT3G06530.1	ARM repeat superfamily protein
AT3G06480.1	DEAD box RNA helicase family protein
AT3G06250.1	FAR1-related sequence 7
AT3G06010.1	Homeotic gene regulator
AT3G05580.1	Calcineurin-like metallo-phosphoesterase superfamily protein
AT3G05420.1	acyl-CoA binding protein 4
AT3G05290.1	peroxisomal adenine nucleotide carrier 1
AT3G05230.1	Signal peptidase subunit
AT3G05090.1	Transducin/WD40 repeat-like superfamily protein
AT3G05000.1	Transport protein particle (TRAPP) component
AT3G04910.1	with no lysine (K) kinase 1
AT3G04880.1	DNA-damage-repair/toleration protein (DRT102)
AT3G04770.1	40s ribosomal protein SA B
AT3G04680.1	CLP-similar protein 3
AT3G04480.1	endoribonucleases
AT3G04080.1	apyrase 1
AT3G03980.1	NAD(P)-binding Rossmann-fold superfamily protein
AT3G03470.1	cytochrome P450, family 87, subfamily A, polypeptide 9
AT3G03305.1	Calcineurin-like metallo-phosphoesterase superfamily protein
AT3G03220.1	expansin A13
AT3G03120.1	ADP-ribosylation factor B1C
AT3G03110.1	exportin 1B
AT3G03090.1	vacuolar glucose transporter 1
AT3G02920.1	Replication protein A, subunit RPA32
AT3G02880.1	Leucine-rich repeat protein kinase family protein
AT3G02740.1	Eukaryotic aspartyl protease family protein
AT3G02610.1	Plant stearoyl-acyl-carrier-protein desaturase family protein
AT3G02490.1	Pentatricopeptide repeat (PPR) superfamily protein
AT3G02320.1	N2,N2-dimethylguanosine tRNA methyltransferase
AT3G02220.1	unknown protein; CONTAINS InterPro DOMAIN/s: Protein of unknown function DUF2039 (InterPro:IPR019351); Has 215 Blast hits to 215 proteins in 94 species: Archae - 2; Bacteria - 2; Metazoa - 125; Fungi - 4; Plants - 38; Viruses - 0; Othe
AT3G02200.2	Proteasome component (PCI) domain protein
AT3G01970.1	WRKY DNA-binding protein 45
AT3G01520.1	Adenine nucleotide alpha hydrolases-like superfamily protein
AT3G01380.1	transferases;sulfuric ester hydrolases;catalytics;transferases
AT3G01340.1	Transducin/WD40 repeat-like superfamily protein
AT3G01310.1	Phosphoglycerate mutase-like family protein
AT3G01200.1	PPDK regulatory protein 2
AT3G01150.1	polypyrimidine tract-binding protein 1
AT3G01060.1	unknown protein; Has 640 Blast hits to 638 proteins in 201 species: Archae - 0; Bacteria - 293; Metazoa - 0; Fungi - 71; Plants - 72; Viruses - 0; Other Eukaryotes - 204 (source: NCBI BLink).
AT2G48140.1	Bifunctional inhibitor/lipid-transfer protein/seed storage 2S albumin superfamily protein
AT2G47990.1	transducin family protein / WD-40 repeat family protein
AT2G47980.1	sister-chromatid cohesion protein 3
AT2G47840.1	Uncharacterised conserved protein ycf60
AT2G47830.1	Cation efflux family protein
AT2G47800.1	multidrug resistance-associated protein 4
AT2G47770.1	TSPO(outer membrane tryptophan-rich sensory protein)-related
AT2G47380.1	Cytochrome c oxidase subunit Vc family protein
AT2G47240.1	AMP-dependent synthetase and ligase family protein
AT2G47020.1	Peptide chain release factor 1
AT2G46950.1	cytochrome P450, family 709, subfamily B, polypeptide 2
AT2G46915.1	Protein of unknown function (DUF3754)
AT2G46800.1	zinc transporter of Arabidopsis thaliana
AT2G46740.1	D-arabinono-1,4-lactone oxidase family protein
AT2G46560.1	transducin family protein / WD-40 repeat family protein
AT2G46370.1	Auxin-responsive GH3 family protein
AT2G46290.1	Transducin/WD40 repeat-like superfamily protein
AT2G46090.1	Diacylglycerol kinase family protein
AT2G45560.1	cytochrome P450, family 76, subfamily C, polypeptide 1
AT2G45430.1	AT-hook motif nuclear-localized protein 22
AT2G45400.1	NAD(P)-binding Rossmann-fold superfamily protein
AT2G44920.1	Tetratricopeptide repeat (TPR)-like superfamily protein
AT2G44790.1	uclacyanin 2
AT2G44270.1	repressor of lrx1
AT2G44100.1	guanosine nucleotide diphosphate dissociation inhibitor 1
AT2G43980.1	inositol 1,3,4-trisphosphate 5/6-kinase 4
AT2G43945.1	unknown protein; LOCATED IN: chloroplast; BEST Arabidopsis thaliana protein match is: unknown protein (TAIR:AT3G59870.1); Has 292 Blast hits to 292 proteins in 84 species: Archae - 0; Bacteria - 122; Metazoa - 0; Fungi - 0; Plants - 46
AT2G43630.1	FUNCTIONS IN: molecular_function unknown; INVOLVED IN: biological_process unknown; LOCATED IN: chloroplast thylakoid membrane, chloroplast, nucleus, chloroplast envelope; EXPRESSED IN: 22 plant structures; EXPRESSED DURING: 13 growth s
AT2G43620.1	Chitinase family protein
AT2G43590.1	Chitinase family protein
AT2G43235.1	unknown protein; FUNCTIONS IN: molecular_function unknown; INVOLVED IN: biological_process unknown; LOCATED IN: chloroplast; EXPRESSED IN: 22 plant structures; EXPRESSED DURING: 13 growth stages; Has 41 Blast hits to 41 proteins in 16
AT2G43180.1	Phosphoenolpyruvate carboxylase family protein
AT2G43020.1	polyamine oxidase 2
AT2G42710.1	Ribosomal protein L1p/L10e family
AT2G42700.1	FUNCTIONS IN: molecular_function unknown; INVOLVED IN: vesicle-mediated transport, vesicle docking involved in exocytosis; LOCATED IN: cellular_component unknown; EXPRESSED IN: 22 plant structures; EXPRESSED DURING: 14 growth stages; C
AT2G42620.1	RNI-like superfamily protein
AT2G42580.1	tetratricopetide-repeat thioredoxin-like 3
AT2G42070.1	nudix hydrolase homolog 23
AT2G41770.1	Protein of unknown function (DUF288)
AT2G41540.1	6-phosphogluconate dehydrogenase family protein
AT2G41460.1	apurinic endonuclease-redox protein
AT2G41260.1	glycine-rich protein / late embryogenesis abundant protein (M17)
AT2G41160.1	Ubiquitin-associated (UBA) protein
AT2G40810.1	homolog of yeast autophagy 18C
AT2G40590.1	Ribosomal protein S26e family protein
AT2G40190.1	UDP-Glycosyltransferase superfamily protein
AT2G40170.1	Stress induced protein
AT2G40100.1	light harvesting complex photosystem II
AT2G39900.1	GATA type zinc finger transcription factor family protein
AT2G39810.1	ubiquitin-protein ligases
AT2G39805.1	Integral membrane Yip1 family protein
AT2G39795.1	Mitochondrial glycoprotein family protein
AT2G39730.2	rubisco activase
AT2G39570.1	ACT domain-containing protein
AT2G39310.1	jacalin-related lectin 22
AT2G39190.1	Protein kinase superfamily protein
AT2G39130.1	Transmembrane amino acid transporter family protein
AT2G39090.1	tetratricopeptide repeat (TPR)-containing protein
AT2G38610.1	RNA-binding KH domain-containing protein
AT2G38490.1	CBL-interacting protein kinase 22
AT2G38170.1	cation exchanger 1
AT2G38120.1	Transmembrane amino acid transporter family protein
AT2G38025.1	Cysteine proteinases superfamily protein
AT2G37920.1	copper ion transmembrane transporters
AT2G37640.1	Barwin-like endoglucanases superfamily protein
AT2G37340.1	arginine/serine-rich zinc knuckle-containing protein 33
AT2G37190.1	Ribosomal protein L11 family protein
AT2G37040.1	PHE ammonia lyase 1
AT2G36870.1	xyloglucan endotransglucosylase/hydrolase 32
AT2G36810.1	ARM repeat superfamily protein
AT2G36620.1	ribosomal protein L24
AT2G36080.1	AP2/B3-like transcriptional factor family protein
AT2G35920.1	RNA helicase family protein
AT2G35720.1	DNAJ heat shock N-terminal domain-containing protein
AT2G35630.1	ARM repeat superfamily protein
AT2G35120.1	Single hybrid motif superfamily protein
AT2G35100.1	Exostosin family protein
AT2G35075.1	unknown protein; Has 30201 Blast hits to 17322 proteins in 780 species: Archae - 12; Bacteria - 1396; Metazoa - 17338; Fungi - 3422; Plants - 5037; Viruses - 0; Other Eukaryotes - 2996 (source: NCBI BLink).
AT2G34660.1	multidrug resistance-associated protein 2
AT2G34560.1	P-loop containing nucleoside triphosphate hydrolases superfamily protein
AT2G34510.1	Protein of unknown function, DUF642
AT2G34160.1	Alba DNA/RNA-binding protein
AT2G33630.1	NAD(P)-binding Rossmann-fold superfamily protein
AT2G33450.1	Ribosomal L28 family
AT2G33430.1	differentiation and greening-like 1
AT2G33330.1	plasmodesmata-located protein 3
AT2G33210.1	heat shock protein 60-2
AT2G32850.1	Protein kinase superfamily protein
AT2G32700.1	LEUNIG_homolog
AT2G32600.1	hydroxyproline-rich glycoprotein family protein
AT2G32540.1	cellulose synthase-like B4
AT2G32440.1	ent-kaurenoic acid hydroxylase 2
AT2G32150.1	Haloacid dehalogenase-like hydrolase (HAD) superfamily protein
AT2G31955.1	cofactor of nitrate reductase and xanthine dehydrogenase 2
AT2G31800.1	Integrin-linked protein kinase family
AT2G31570.1	glutathione peroxidase 2
AT2G31350.1	glyoxalase 2-5
AT2G31340.1	embryo defective 1381
AT2G31190.1	Protein of unknown function, DUF647
AT2G31040.1	ATP synthase protein I -related
AT2G30880.1	Pleckstrin homology (PH) domain-containing protein
AT2G30870.1	glutathione S-transferase PHI 10
AT2G30730.1	Protein kinase superfamily protein
AT2G30390.1	ferrochelatase 2
AT2G30210.1	laccase 3
AT2G29900.1	Presenilin-2
AT2G29700.1	pleckstrin homologue 1
AT2G29560.1	cytosolic enolase
AT2G29500.1	HSP20-like chaperones superfamily protein
AT2G29200.1	pumilio 1
AT2G29190.1	pumilio 2
AT2G28800.1	63 kDa inner membrane family protein
AT2G28670.1	Disease resistance-responsive (dirigent-like protein) family protein
AT2G28620.1	P-loop containing nucleoside triphosphate hydrolases superfamily protein
AT2G28430.1	unknown protein; Has 28 Blast hits to 28 proteins in 12 species: Archae - 0; Bacteria - 0; Metazoa - 0; Fungi - 0; Plants - 28; Viruses - 0; Other Eukaryotes - 0 (source: NCBI BLink).
AT2G28290.1	P-loop containing nucleoside triphosphate hydrolases superfamily protein
AT2G28080.1	UDP-Glycosyltransferase superfamily protein
AT2G27900.1	CONTAINS InterPro DOMAIN/s: Protein of unknown function DUF2451, C-terminal (InterPro:IPR019514), Vacuolar protein sorting-associated protein 54 (InterPro:IPR019515); Has 316 Blast hits to 252 proteins in 92 species: Archae - 0; Bacter
AT2G27520.1	F-box and associated interaction domains-containing protein
AT2G27510.1	ferredoxin 3
AT2G27470.1	nuclear factor Y, subunit B11
AT2G27460.1	sec23/sec24 transport family protein
AT2G27200.1	P-loop containing nucleoside triphosphate hydrolases superfamily protein
AT2G27100.1	C2H2 zinc-finger protein SERRATE (SE)
AT2G27020.1	20S proteasome alpha subunit G1
AT2G26900.1	Sodium Bile acid symporter family
AT2G26730.1	Leucine-rich repeat protein kinase family protein
AT2G26320.1	AGAMOUS-like 33
AT2G26140.1	FTSH protease 4
AT2G25730.1	unknown protein; Has 157 Blast hits to 144 proteins in 62 species: Archae - 0; Bacteria - 0; Metazoa - 101; Fungi - 0; Plants - 35; Viruses - 0; Other Eukaryotes - 21 (source: NCBI BLink).
AT2G25530.1	AFG1-like ATPase family protein
AT2G25430.1	epsin N-terminal homology (ENTH) domain-containing protein / clathrin assembly protein-related
AT2G25310.1	Protein of unknown function (DUF2012)
AT2G25170.1	chromatin remodeling factor CHD3 (PICKLE)
AT2G25140.1	casein lytic proteinase B4
AT2G25110.1	stromal cell-derived factor 2-like protein precursor
AT2G25050.1	Actin-binding FH2 (Formin Homology) protein
AT2G24680.1	transcriptional factor B3 family protein
AT2G24520.1	H(+)-ATPase 5
AT2G24500.1	Zinc finger protein 622
AT2G24490.1	replicon protein A2
AT2G24440.1	selenium binding
AT2G24280.1	alpha/beta-Hydrolases superfamily protein
AT2G24050.1	MIF4G domain-containing protein / MA3 domain-containing protein
AT2G23380.1	SET domain-containing protein
AT2G22950.1	Cation transporter/ E1-E2 ATPase family protein
AT2G22920.1	serine carboxypeptidase-like 12
AT2G22370.1	unknown protein; Has 127 Blast hits to 127 proteins in 48 species: Archae - 0; Bacteria - 0; Metazoa - 87; Fungi - 0; Plants - 39; Viruses - 0; Other Eukaryotes - 1 (source: NCBI BLink).
AT2G22310.1	ubiquitin-specific protease 4
AT2G22300.1	signal responsive 1
AT2G21910.1	cytochrome P450, family 96, subfamily A, polypeptide 5
AT2G21880.1	RAB GTPase homolog 7A
AT2G21870.1	copper ion binding;cobalt ion binding;zinc ion binding
AT2G21480.1	Malectin/receptor-like protein kinase family protein
AT2G21440.1	RNA-binding (RRM/RBD/RNP motifs) family protein
AT2G21280.1	NAD(P)-binding Rossmann-fold superfamily protein
AT2G21190.1	ER lumen protein retaining receptor family protein
AT2G20930.1	SNARE-like superfamily protein
AT2G20900.1	diacylglycerol kinase 5
AT2G20790.1	clathrin adaptor complexes medium subunit family protein
AT2G20750.1	expansin B1
AT2G20710.1	Tetratricopeptide repeat (TPR)-like superfamily protein
AT2G20690.1	lumazine-binding family protein
AT2G20630.1	PP2C induced by AVRRPM1
AT2G19940.1	oxidoreductases, acting on the aldehyde or oxo group of donors, NAD or NADP as acceptor;copper ion binding
AT2G19800.1	myo-inositol oxygenase 2
AT2G19680.1	Mitochondrial ATP synthase subunit G protein
AT2G19650.1	Cysteine/Histidine-rich C1 domain family protein
AT2G19480.1	nucleosome assembly protein 1;2
AT2G18800.1	xyloglucan endotransglucosylase/hydrolase 21
AT2G18510.1	RNA-binding (RRM/RBD/RNP motifs) family protein
AT2G17830.1	F-box and associated interaction domains-containing protein
AT2G17790.1	VPS35 homolog A
AT2G17510.1	ribonuclease II family protein
AT2G17480.1	Seven transmembrane MLO family protein
AT2G17440.1	plant intracellular ras group-related LRR 5
AT2G17390.1	ankyrin repeat-containing 2B
AT2G17230.1	EXORDIUM like 5
AT2G17220.1	Protein kinase superfamily protein
AT2G16790.1	P-loop containing nucleoside triphosphate hydrolases superfamily protein
AT2G16060.1	hemoglobin 1
AT2G15090.1	3-ketoacyl-CoA synthase 8
AT2G14720.1	vacuolar sorting receptor 4
AT2G14120.1	dynamin related protein
AT2G13680.1	callose synthase 5
AT2G07772.1	unknown protein; Has 30201 Blast hits to 17322 proteins in 780 species: Archae - 12; Bacteria - 1396; Metazoa - 17338; Fungi - 3422; Plants - 5037; Viruses - 0; Other Eukaryotes - 2996 (source: NCBI BLink).
AT2G07741.1	ATPase, F0 complex, subunit A protein
AT2G07734.1	Alpha-L RNA-binding motif/Ribosomal protein S4 family protein
AT2G07727.1	Di-haem cytochrome, transmembrane;Cytochrome b/b6, C-terminal
AT2G07725.1	Ribosomal L5P family protein
AT2G07050.1	cycloartenol synthase 1
AT2G06210.1	binding
AT2G06025.1	Acyl-CoA N-acyltransferases (NAT) superfamily protein
AT2G05310.1	unknown protein; FUNCTIONS IN: molecular_function unknown; INVOLVED IN: biological_process unknown; LOCATED IN: chloroplast; BEST Arabidopsis thaliana protein match is: unknown protein (TAIR:AT4G13500.1); Has 50 Blast hits to 50 protei
AT2G05170.1	vacuolar protein sorting 11
AT2G05120.1	Nucleoporin, Nup133/Nup155-like
AT2G04690.1	Pyridoxamine 5'-phosphate oxidase family protein
AT2G04540.1	Beta-ketoacyl synthase
AT2G04115.1	Plant self-incompatibility protein S1 family
AT2G03440.1	nodulin-related protein 1
AT2G03390.1	uvrB/uvrC motif-containing protein
AT2G03270.1	DNA-binding protein, putative
AT2G03090.1	expansin A15
AT2G02980.1	Pentatricopeptide repeat (PPR) superfamily protein
AT2G02490.1	unknown protein; FUNCTIONS IN: molecular_function unknown; INVOLVED IN: biological_process unknown; LOCATED IN: endomembrane system; BEST Arabidopsis thaliana protein match is: unknown protein (TAIR:AT2G02498.1); Has 15354 Blast hits t
AT2G02120.1	Scorpion toxin-like knottin superfamily protein
AT2G01640.1	unknown protein; Has 51 Blast hits to 51 proteins in 21 species: Archae - 0; Bacteria - 0; Metazoa - 1; Fungi - 2; Plants - 41; Viruses - 0; Other Eukaryotes - 7 (source: NCBI BLink).
AT2G01540.1	Calcium-dependent lipid-binding (CaLB domain) family protein
AT2G01490.1	phytanoyl-CoA dioxygenase (PhyH) family protein
AT2G01110.1	Sec-independent periplasmic protein translocase
AT1G80810.1	Tudor/PWWP/MBT superfamily protein
AT1G80780.1	Polynucleotidyl transferase, ribonuclease H-like superfamily protein
AT1G80750.1	Ribosomal protein L30/L7 family protein
AT1G80670.1	Transducin/WD40 repeat-like superfamily protein
AT1G80660.1	H(+)-ATPase 9
AT1G80560.1	isopropylmalate dehydrogenase 2
AT1G80500.1	SNARE-like superfamily protein
AT1G80360.1	Pyridoxal phosphate (PLP)-dependent transferases superfamily protein
AT1G80350.1	P-loop containing nucleoside triphosphate hydrolases superfamily protein
AT1G80090.1	Cystathionine beta-synthase (CBS) family protein
AT1G79720.1	Eukaryotic aspartyl protease family protein
AT1G79630.1	Protein phosphatase 2C family protein
AT1G79390.1	unknown protein; Has 30201 Blast hits to 17322 proteins in 780 species: Archae - 12; Bacteria - 1396; Metazoa - 17338; Fungi - 3422; Plants - 5037; Viruses - 0; Other Eukaryotes - 2996 (source: NCBI BLink).
AT1G79350.1	RING/FYVE/PHD zinc finger superfamily protein
AT1G79330.1	metacaspase 5
AT1G78970.1	lupeol synthase 1
AT1G78850.1	D-mannose binding lectin protein with Apple-like carbohydrate-binding domain
AT1G78820.1	D-mannose binding lectin protein with Apple-like carbohydrate-binding domain
AT1G78370.1	glutathione S-transferase TAU 20
AT1G78140.1	S-adenosyl-L-methionine-dependent methyltransferases superfamily protein
AT1G77930.1	Chaperone DnaJ-domain superfamily protein
AT1G77840.1	Translation initiation factor IF2/IF5
AT1G77580.1	Plant protein of unknown function (DUF869)
AT1G77550.1	tubulin-tyrosine ligases;tubulin-tyrosine ligases
AT1G77180.1	chromatin protein family
AT1G77140.1	vacuolar protein sorting 45
AT1G77090.1	Mog1/PsbP/DUF1795-like photosystem II reaction center PsbP family protein
AT1G77030.1	hydrolases, acting on acid anhydrides, in phosphorus-containing anhydrides;ATP-dependent helicases;nucleic acid binding;ATP binding;RNA binding;helicases
AT1G76550.1	Phosphofructokinase family protein
AT1G76280.1	Tetratricopeptide repeat (TPR)-like superfamily protein
AT1G76050.1	Pseudouridine synthase family protein
AT1G75760.1	ER lumen protein retaining receptor family protein
AT1G75680.1	glycosyl hydrolase 9B7
AT1G75660.1	5'-3' exoribonuclease 3
AT1G75210.1	HAD-superfamily hydrolase, subfamily IG, 5'-nucleotidase
AT1G75010.1	GTP binding
AT1G74380.1	xyloglucan xylosyltransferase 5
AT1G73720.1	transducin family protein / WD-40 repeat family protein
AT1G73670.1	MAP kinase 15
AT1G73660.1	protein tyrosine kinase family protein
AT1G73650.1	Protein of unknown function (DUF1295)
AT1G73470.1	unknown protein; FUNCTIONS IN: molecular_function unknown; INVOLVED IN: biological_process unknown; LOCATED IN: chloroplast; EXPRESSED IN: 22 plant structures; EXPRESSED DURING: 13 growth stages; Has 72 Blast hits to 72 proteins in 35
AT1G73450.1	Protein kinase superfamily protein
AT1G72650.1	TRF-like 6
AT1G72560.1	ARM repeat superfamily protein
AT1G72480.1	Lung seven transmembrane receptor family protein
AT1G72440.1	CCAAT-binding factor
AT1G72410.1	COP1-interacting protein-related
AT1G72340.1	NagB/RpiA/CoA transferase-like superfamily protein
AT1G71920.1	HISTIDINE BIOSYNTHESIS 6B
AT1G71820.1	SEC6
AT1G71810.1	Protein kinase superfamily protein
AT1G71697.1	choline kinase 1
AT1G71460.1	Pentatricopeptide repeat (PPR-like) superfamily protein
AT1G71350.1	eukaryotic translation initiation factor SUI1 family protein
AT1G70980.1	Class II aminoacyl-tRNA and biotin synthetases superfamily protein
AT1G70510.1	KNOTTED-like from Arabidopsis thaliana 2
AT1G70100.1	unknown protein; BEST Arabidopsis thaliana protein match is: unknown protein (TAIR:AT1G24160.2); Has 3037 Blast hits to 2309 proteins in 344 species: Archae - 6; Bacteria - 672; Metazoa - 1089; Fungi - 230; Plants - 220; Viruses - 37;
AT1G69840.1	SPFH/Band 7/PHB domain-containing membrane-associated protein family
AT1G69720.1	heme oxygenase 3
AT1G69670.1	cullin 3B
AT1G69250.1	Nuclear transport factor 2 (NTF2) family protein with RNA binding (RRM-RBD-RNP motifs) domain
AT1G68910.1	WPP domain-interacting protein 2
AT1G68830.1	STT7 homolog STN7
AT1G68720.1	tRNA arginine adenosine deaminase
AT1G68540.1	NAD(P)-binding Rossmann-fold superfamily protein
AT1G68390.1	Core-2/I-branching beta-1,6-N-acetylglucosaminyltransferase family protein
AT1G68100.1	ZIP metal ion transporter family
AT1G67930.1	Golgi transport complex protein-related
AT1G67660.1	Restriction endonuclease, type II-like superfamily protein
AT1G67140.1	HEAT repeat-containing protein
AT1G66150.1	transmembrane kinase 1
AT1G66110.1	Family of unknown function (DUF577)
AT1G66070.1	Translation initiation factor eIF3 subunit
AT1G65590.1	beta-hexosaminidase 3
AT1G65320.1	Cystathionine beta-synthase (CBS) family protein
AT1G65090.1	unknown protein; BEST Arabidopsis thaliana protein match is: unknown protein (TAIR:AT5G36100.1); Has 1435 Blast hits to 1033 proteins in 192 species: Archae - 0; Bacteria - 61; Metazoa - 511; Fungi - 123; Plants - 100; Viruses - 42; Ot
AT1G64740.1	alpha-1 tubulin
AT1G64720.1	Polyketide cyclase/dehydrase and lipid transport superfamily protein
AT1G64650.1	Major facilitator superfamily protein
AT1G64520.1	regulatory particle non-ATPase 12A
AT1G64440.1	NAD(P)-binding Rossmann-fold superfamily protein
AT1G63900.1	E3 Ubiquitin ligase family protein
AT1G63880.1	Disease resistance protein (TIR-NBS-LRR class) family
AT1G63780.1	Ribosomal RNA processing Brix domain protein
AT1G63500.1	Protein kinase protein with tetratricopeptide repeat domain
AT1G62600.1	Flavin-binding monooxygenase family protein
AT1G62370.1	RING/U-box superfamily protein
AT1G62330.1	O-fucosyltransferase family protein
AT1G62080.1	unknown protein; BEST Arabidopsis thaliana protein match is: unknown protein (TAIR:AT1G62000.1); Has 118 Blast hits to 112 proteins in 34 species: Archae - 0; Bacteria - 43; Metazoa - 10; Fungi - 2; Plants - 36; Viruses - 0; Other Euka
AT1G62010.1	Mitochondrial transcription termination factor family protein
AT1G61730.1	DNA-binding storekeeper protein-related transcriptional regulator
AT1G61600.1	Protein of unknown function (DUF1262)
AT1G61250.1	secretory carrier 3
AT1G60850.1	DNA-directed RNA polymerase family protein
AT1G60810.1	ATP-citrate lyase A-2
AT1G60680.1	NAD(P)-linked oxidoreductase superfamily protein
AT1G60140.1	trehalose phosphate synthase
AT1G60000.1	RNA-binding (RRM/RBD/RNP motifs) family protein
AT1G59600.1	ZCW7
AT1G58602.1	LRR and NB-ARC domains-containing disease resistance protein
AT1G58440.1	FAD/NAD(P)-binding oxidoreductase family protein
AT1G58270.1	TRAF-like family protein
AT1G58200.1	MSCS-like 3
AT1G58180.1	beta carbonic anhydrase 6
AT1G56700.1	Peptidase C15, pyroglutamyl peptidase I-like
AT1G56580.1	Protein of unknown function, DUF538
AT1G56560.1	Plant neutral invertase family protein
AT1G56450.1	20S proteasome beta subunit G1
AT1G55900.1	Haloacid dehalogenase-like hydrolase (HAD) superfamily protein
AT1G55860.1	ubiquitin-protein ligase 1
AT1G55850.1	cellulose synthase like E1
AT1G55810.1	uridine kinase-like 3
AT1G55800.1	Domain of unknown function (DUF2431)
AT1G55510.1	branched-chain alpha-keto acid decarboxylase E1 beta subunit
AT1G55310.1	SC35-like splicing factor 33
AT1G55170.1	unknown protein; BEST Arabidopsis thaliana protein match is: unknown protein (TAIR:AT3G14750.1); Has 13439 Blast hits to 8993 proteins in 828 species: Archae - 344; Bacteria - 1469; Metazoa - 6958; Fungi - 1008; Plants - 683; Viruses -
AT1G54860.1	Glycoprotein membrane precursor GPI-anchored
AT1G54580.1	acyl carrier protein 2
AT1G54500.1	Rubredoxin-like superfamily protein
AT1G54350.1	ABC transporter family protein
AT1G54220.1	Dihydrolipoamide acetyltransferase, long form protein
AT1G54090.1	exocyst subunit exo70 family protein D2
AT1G53760.1	unknown protein; FUNCTIONS IN: molecular_function unknown; INVOLVED IN: biological_process unknown; LOCATED IN: mitochondrion, plasma membrane, plastid, membrane; EXPRESSED IN: 25 plant structures; EXPRESSED DURING: 13 growth stages; C
AT1G53590.1	Calcium-dependent lipid-binding (CaLB domain) family protein
AT1G53330.1	Pentatricopeptide repeat (PPR) superfamily protein
AT1G53165.1	Protein kinase superfamily protein
AT1G52930.1	Ribosomal RNA processing Brix domain protein
AT1G52740.1	histone H2A protein 9
AT1G52230.1	photosystem I subunit H2
AT1G52190.1	Major facilitator superfamily protein
AT1G52100.1	Mannose-binding lectin superfamily protein
AT1G51960.1	IQ-domain 27
AT1G51660.1	mitogen-activated protein kinase kinase 4
AT1G51600.1	ZIM-LIKE 2
AT1G51310.1	transferases;tRNA (5-methylaminomethyl-2-thiouridylate)-methyltransferases
AT1G51160.1	SNARE-like superfamily protein
AT1G50940.1	electron transfer flavoprotein alpha
AT1G50500.1	Membrane trafficking VPS53 family protein
AT1G50460.1	hexokinase-like 1
AT1G50170.1	sirohydrochlorin ferrochelatase B
AT1G50140.1	P-loop containing nucleoside triphosphate hydrolases superfamily protein
AT1G50000.1	methyltransferases
AT1G49590.1	C2H2 and C2HC zinc fingers superfamily protein
AT1G49040.1	stomatal cytokinesis defective / SCD1 protein (SCD1)
AT1G48490.1	Protein kinase superfamily protein
AT1G48440.1	B-cell receptor-associated 31-like
AT1G48320.1	Thioesterase superfamily protein
AT1G48300.1	unknown protein; FUNCTIONS IN: molecular_function unknown; INVOLVED IN: biological_process unknown; LOCATED IN: endomembrane system; EXPRESSED IN: 24 plant structures; EXPRESSED DURING: 15 growth stages; Has 96 Blast hits to 87 protein
AT1G48090.1	calcium-dependent lipid-binding family protein
AT1G47710.1	Serine protease inhibitor (SERPIN) family protein
AT1G45688.1	unknown protein; FUNCTIONS IN: molecular_function unknown; INVOLVED IN: biological_process unknown; LOCATED IN: plasma membrane; EXPRESSED IN: 22 plant structures; EXPRESSED DURING: 13 growth stages; BEST Arabidopsis thaliana protein m
AT1G45474.1	photosystem I light harvesting complex gene 5
AT1G45170.1	unknown protein; BEST Arabidopsis thaliana protein match is: unknown protein (TAIR:AT5G42960.1); Has 62 Blast hits to 62 proteins in 18 species: Archae - 0; Bacteria - 0; Metazoa - 0; Fungi - 0; Plants - 62; Viruses - 0; Other Eukaryot
AT1G44910.1	pre-mRNA-processing protein 40A
AT1G44900.1	minichromosome maintenance (MCM2/3/5) family protein
AT1G43850.1	SEUSS transcriptional co-regulator
AT1G43710.1	Pyridoxal phosphate (PLP)-dependent transferases superfamily protein
AT1G43690.1	ubiquitin interaction motif-containing protein
AT1G37130.1	nitrate reductase 2
AT1G35470.1	SPla/RYanodine receptor (SPRY) domain-containing protein
AT1G35340.1	ATP-dependent protease La (LON) domain protein
AT1G34130.1	staurosporin and temperature sensitive 3-like b
AT1G34000.1	one-helix protein 2
AT1G33811.1	GDSL-like Lipase/Acylhydrolase superfamily protein
AT1G33800.1	Protein of unknown function (DUF579)
AT1G33790.1	jacalin lectin family protein
AT1G33410.2	SUPPRESSOR OF AUXIN RESISTANCE1
AT1G33330.1	Class I peptide chain release factor
AT1G32470.1	Single hybrid motif superfamily protein
AT1G32380.1	phosphoribosyl pyrophosphate (PRPP) synthase 2
AT1G32220.1	NAD(P)-binding Rossmann-fold superfamily protein
AT1G32140.1	F-box family protein
AT1G32080.1	membrane protein, putative
AT1G31970.1	DEA(D/H)-box RNA helicase family protein
AT1G31920.1	Tetratricopeptide repeat (TPR)-like superfamily protein
AT1G31870.1	unknown protein; FUNCTIONS IN: molecular_function unknown; INVOLVED IN: biological_process unknown; LOCATED IN: cytosol, nucleus; EXPRESSED IN: 25 plant structures; EXPRESSED DURING: 15 growth stages; CONTAINS InterPro DOMAIN/s: Protei
AT1G31780.1	CONTAINS InterPro DOMAIN/s: Conserved oligomeric complex COG6 (InterPro:IPR010490); Has 384 Blast hits to 379 proteins in 190 species: Archae - 0; Bacteria - 4; Metazoa - 151; Fungi - 156; Plants - 42; Viruses - 0; Other Eukaryotes - 3
AT1G31410.1	putrescine-binding periplasmic protein-related
AT1G31070.2	N-acetylglucosamine-1-phosphate uridylyltransferase 1
AT1G30890.1	Integral membrane HRF1 family protein
AT1G30825.1	Arp2/3 complex, 34 kD subunit p34-Arc
AT1G30720.1	FAD-binding Berberine family protein
AT1G30530.1	UDP-glucosyl transferase 78D1
AT1G30240.1	FUNCTIONS IN: binding; INVOLVED IN: biological_process unknown; LOCATED IN: cellular_component unknown; EXPRESSED IN: 21 plant structures; EXPRESSED DURING: 13 growth stages; CONTAINS InterPro DOMAIN/s: Armadillo-type fold (InterPro:IP
AT1G30130.1	unknown protein; FUNCTIONS IN: molecular_function unknown; INVOLVED IN: biological_process unknown; LOCATED IN: endomembrane system; EXPRESSED IN: 23 plant structures; EXPRESSED DURING: 13 growth stages; CONTAINS InterPro DOMAIN/s: Pro
AT1G29940.1	nuclear RNA polymerase A2
AT1G29840.1	alpha/beta-Hydrolases superfamily protein
AT1G29690.1	MAC/Perforin domain-containing protein
AT1G29680.1	Protein of unknown function (DUF1264)
AT1G29470.1	S-adenosyl-L-methionine-dependent methyltransferases superfamily protein
AT1G29050.1	TRICHOME BIREFRINGENCE-LIKE 38
AT1G28440.1	HAESA-like 1
AT1G28090.1	Polynucleotide adenylyltransferase family protein
AT1G28060.1	Pre-mRNA-splicing factor 3
AT1G27290.1	unknown protein; Has 44 Blast hits to 44 proteins in 12 species: Archae - 0; Bacteria - 0; Metazoa - 0; Fungi - 0; Plants - 44; Viruses - 0; Other Eukaryotes - 0 (source: NCBI BLink).
AT1G27070.1	5'-AMP-activated protein kinase-related
AT1G26940.1	Cyclophilin-like peptidyl-prolyl cis-trans isomerase family protein
AT1G26690.1	emp24/gp25L/p24 family/GOLD family protein
AT1G26570.1	UDP-glucose dehydrogenase 1
AT1G26220.1	Acyl-CoA N-acyltransferases (NAT) superfamily protein
AT1G26190.1	Phosphoribulokinase / Uridine kinase family
AT1G26170.1	ARM repeat superfamily protein
AT1G26160.1	Metal-dependent phosphohydrolase
AT1G25380.1	NAD+ transporter 2
AT1G25350.1	glutamine-tRNA ligase, putative / glutaminyl-tRNA synthetase, putative / GlnRS, putative
AT1G25260.1	Ribosomal protein L10 family protein
AT1G24800.1	F-box family protein
AT1G24450.1	Ribonuclease III family protein
AT1G24240.1	Ribosomal protein L19 family protein
AT1G24220.1	paired amphipathic helix repeat-containing protein
AT1G23800.1	aldehyde dehydrogenase 2B7
AT1G23440.1	Peptidase C15, pyroglutamyl peptidase I-like
AT1G23360.1	S-adenosyl-L-methionine-dependent methyltransferases superfamily protein
AT1G23080.1	Auxin efflux carrier family protein
AT1G22950.1	2-oxoglutarate (2OG) and Fe(II)-dependent oxygenase superfamily protein
AT1G22920.1	COP9 signalosome 5A
AT1G22850.1	SNARE associated Golgi protein family
AT1G22770.1	gigantea protein (GI)
AT1G22710.1	sucrose-proton symporter 2
AT1G22660.1	Polynucleotide adenylyltransferase family protein
AT1G22630.1	unknown protein; LOCATED IN: chloroplast; EXPRESSED IN: 21 plant structures; EXPRESSED DURING: 13 growth stages; Has 87 Blast hits to 86 proteins in 34 species: Archae - 0; Bacteria - 13; Metazoa - 27; Fungi - 0; Plants - 40; Viruses -
AT1G22520.1	Domain of unknown function (DUF543)
AT1G22330.1	RNA-binding (RRM/RBD/RNP motifs) family protein
AT1G22300.1	general regulatory factor 10
AT1G22200.1	Endoplasmic reticulum vesicle transporter protein
AT1G22060.1	LOCATED IN: vacuole; EXPRESSED IN: 23 plant structures; EXPRESSED DURING: 13 growth stages; BEST Arabidopsis thaliana protein match is: FBD, F-box and Leucine Rich Repeat domains containing protein (TAIR:AT1G22000.1); Has 84739 Blast h
AT1G22020.1	serine hydroxymethyltransferase 6
AT1G21850.1	SKU5 similar 8
AT1G21750.1	PDI-like 1-1
AT1G21720.1	proteasome beta subunit C1
AT1G21630.1	Calcium-binding EF hand family protein
AT1G21130.1	O-methyltransferase family protein
AT1G20900.1	Predicted AT-hook DNA-binding family protein
AT1G20580.1	Small nuclear ribonucleoprotein family protein
AT1G20400.1	Protein of unknown function (DUF1204)
AT1G20110.1	RING/FYVE/PHD zinc finger superfamily protein
AT1G19920.1	Pseudouridine synthase/archaeosine transglycosylase-like family protein
AT1G19880.1	Regulator of chromosome condensation (RCC1) family protein
AT1G19870.1	IQ-domain 32
AT1G19835.1	Plant protein of unknown function (DUF869)
AT1G19370.1	unknown protein; LOCATED IN: endoplasmic reticulum; EXPRESSED IN: 22 plant structures; EXPRESSED DURING: 13 growth stages; BEST Arabidopsis thaliana protein match is: unknown protein (TAIR:AT1G75140.1); Has 45 Blast hits to 43 proteins
AT1G19140.1	FUNCTIONS IN: molecular_function unknown; INVOLVED IN: ubiquinone biosynthetic process; LOCATED IN: mitochondrion; EXPRESSED IN: 24 plant structures; EXPRESSED DURING: 15 growth stages; CONTAINS InterPro DOMAIN/s: COQ9 (InterPro:IPR013
AT1G18700.1	DNAJ heat shock N-terminal domain-containing protein
AT1G18250.1	Pathogenesis-related thaumatin superfamily protein
AT1G17880.1	basic transcription factor 3
AT1G17745.1	D-3-phosphoglycerate dehydrogenase
AT1G17340.1	Phosphoinositide phosphatase family protein
AT1G17170.1	glutathione S-transferase TAU 24
AT1G16900.1	Alg9-like mannosyltransferase family
AT1G16860.1	Ubiquitin-specific protease family C19-related protein
AT1G16800.1	P-loop containing nucleoside triphosphate hydrolases superfamily protein
AT1G16610.1	arginine/serine-rich 45
AT1G16460.1	rhodanese homologue 2
AT1G16445.1	S-adenosyl-L-methionine-dependent methyltransferases superfamily protein
AT1G16370.1	organic cation/carnitine transporter 6
AT1G16350.1	Aldolase-type TIM barrel family protein
AT1G15810.1	S15/NS1, RNA-binding protein
AT1G15370.1	SNARE-like superfamily protein
AT1G15330.1	Cystathionine beta-synthase (CBS) protein
AT1G14910.1	ENTH/ANTH/VHS superfamily protein
AT1G14850.1	nucleoporin 155
AT1G14360.1	UDP-galactose transporter 3
AT1G14270.1	CAAX amino terminal protease family protein
AT1G13990.1	unknown protein; FUNCTIONS IN: molecular_function unknown; INVOLVED IN: biological_process unknown; LOCATED IN: chloroplast; EXPRESSED IN: 23 plant structures; EXPRESSED DURING: 13 growth stages; CONTAINS InterPro DOMAIN/s: Protein of
AT1G13870.1	calmodulin binding;purine nucleotide binding
AT1G13820.1	alpha/beta-Hydrolases superfamily protein
AT1G13640.1	Phosphatidylinositol 3- and 4-kinase family protein
AT1G13020.1	eukaryotic initiation factor 4B2
AT1G12930.1	ARM repeat superfamily protein
AT1G12240.1	Glycosyl hydrolases family 32 protein
AT1G12110.1	nitrate transporter 1.1
AT1G11890.1	Synaptobrevin family protein
AT1G11530.1	C-terminal cysteine residue is changed to a serine 1
AT1G10870.1	ARF-GAP domain 4
AT1G10830.1	15-cis-zeta-carotene isomerase
AT1G10680.1	P-glycoprotein 10
AT1G10580.1	Transducin/WD40 repeat-like superfamily protein
AT1G10490.1	Domain of unknown function (DUF1726) ;Putative ATPase (DUF699)
AT1G10430.1	protein phosphatase 2A-2
AT1G10170.1	NF-X-like 1
AT1G09940.1	Glutamyl-tRNA reductase family protein
AT1G09490.1	NAD(P)-binding Rossmann-fold superfamily protein
AT1G09390.1	GDSL-like Lipase/Acylhydrolase superfamily protein
AT1G09330.1	unknown protein; FUNCTIONS IN: molecular_function unknown; INVOLVED IN: biological_process unknown; LOCATED IN: integral to membrane; EXPRESSED IN: 24 plant structures; EXPRESSED DURING: 15 growth stages; CONTAINS InterPro DOMAIN/s: Pr
AT1G09100.1	26S proteasome AAA-ATPase subunit RPT5B
AT1G09080.1	Heat shock protein 70 (Hsp 70) family protein
AT1G09070.1	soybean gene regulated by cold-2
AT1G09010.1	glycoside hydrolase family 2 protein
AT1G08890.1	Major facilitator superfamily protein
AT1G08720.1	Protein kinase superfamily protein
AT1G08680.1	ARF GAP-like zinc finger-containing protein ZIGA4
AT1G08570.1	atypical CYS HIS rich thioredoxin 4
AT1G08550.1	non-photochemical quenching 1
AT1G08510.1	fatty acyl-ACP thioesterases B
AT1G08370.1	decapping 1
AT1G08360.1	Ribosomal protein L1p/L10e family
AT1G08200.1	UDP-D-apiose/UDP-D-xylose synthase 2
AT1G08190.1	vacuolar protein sorting 41
AT1G07910.1	RNAligase
AT1G07810.1	ER-type Ca2+-ATPase 1
AT1G07780.1	phosphoribosylanthranilate isomerase 1
AT1G07645.1	dessication-induced 1VOC superfamily protein
AT1G07550.1	Leucine-rich repeat protein kinase family protein
AT1G07360.1	CCCH-type zinc fingerfamily protein with RNA-binding domain
AT1G07240.1	UDP-glucosyl transferase 71C5
AT1G07140.1	Pleckstrin homology (PH) domain superfamily protein
AT1G07080.1	Thioredoxin superfamily protein
AT1G07070.1	Ribosomal protein L35Ae family protein
AT1G06820.1	carotenoid isomerase
AT1G06760.1	winged-helix DNA-binding transcription factor family protein
AT1G06110.1	SKP1/ASK-interacting protein 16
AT1G06070.1	Basic-leucine zipper (bZIP) transcription factor family protein
AT1G05850.1	Chitinase family protein
AT1G05810.1	RAB GTPase homolog A5E
AT1G05570.1	callose synthase 1
AT1G05230.1	homeodomain GLABROUS 2
AT1G05140.1	Peptidase M50 family protein
AT1G04860.1	ubiquitin-specific protease 2
AT1G04850.1	ubiquitin-associated (UBA)/TS-N domain-containing protein
AT1G04600.1	myosin XI A
AT1G04580.1	aldehyde oxidase 4
AT1G04530.1	Tetratricopeptide repeat (TPR)-like superfamily protein
AT1G04510.1	MOS4-associated complex 3A
AT1G04420.1	NAD(P)-linked oxidoreductase superfamily protein
AT1G04220.1	3-ketoacyl-CoA synthase 2
AT1G04190.1	Tetratricopeptide repeat (TPR)-like superfamily protein
AT1G04160.1	myosin XI B
AT1G03910.1	EXPRESSED IN: 25 plant structures; EXPRESSED DURING: 13 growth stages; CONTAINS InterPro DOMAIN/s: Cactin protein, cactus-binding domain, C-terminal (InterPro:IPR019134), Cactin, central region (InterPro:IPR018816); BEST Arabidopsis th
AT1G03600.1	photosystem II family protein
AT1G02930.1	glutathione S-transferase 6
AT1G02690.1	importin alpha isoform 6
AT1G02530.1	P-glycoprotein 12
AT1G02180.1	ferredoxin-related
AT1G01950.1	armadillo repeat kinesin 2
AT1G01910.1	P-loop containing nucleoside triphosphate hydrolases superfamily protein
AT1G01780.1	GATA type zinc finger transcription factor family protein
AT1G01440.1	Protein of unknown function (DUF3133)
AT1G01390.1	UDP-Glycosyltransferase superfamily protein

### Sheet: AP 024 Vs PAP8 D
accession	protein name	Significant (AP PAP8-D)	Significant (AP 024-D)	Significant (AP D 024 vs PAP8)	log2(FC 024 vs PAP8)	p-value
ATCG00420.1	NADH dehydrogenase subunit J		1	1	3.06889	0.000343612	3.46393
AT1G20696.1	high mobility group B3	0	1	1	3.03582	2.98729e-06	5.52472
AT3G63190.1	ribosome recycling factor, chloroplast precursor	0	1	1	2.40077	0.000292778	3.53346
AT5G14320.1	Ribosomal protein S13/S18 family		1	1	2.25229	7.72713e-05	4.11198
AT2G24590.1	RNA recognition motif and CCHC-type zinc finger domains containing protein	0	1	1	2.20884	8.42461e-06	5.07445
AT4G31580.1	serine/arginine-rich 22	0	1	1	2.16854	0.000246019	3.60903
AT5G04530.1	3-ketoacyl-CoA synthase 19	1	1	1	2.12521	0.000383421	3.41632
AT1G20693.1	high mobility group B2		1	1	2.0875	0.00161996	2.7905
ATCG00900.1	Ribosomal protein S7p/S5e family protein	1	1	1	2.0719	0.00010452	3.9808
AT2G37170.1	plasma membrane intrinsic protein 2		1	1	1.86408	0.00217438	2.66266
AT2G17033.1	pentatricopeptide (PPR) repeat-containing protein		1	1	1.8577	0.000214118	3.66935
AT3G06810.1	acyl-CoA dehydrogenase-related	1	1	1	1.82979	0.000743511	3.12871
AT2G44650.1	chloroplast chaperonin 10	1	1	1	1.75128	0.000319222	3.49591
AT3G62730.1	unknown protein; FUNCTIONS IN: molecular_function unknown; INVOLVED IN: biological_process unknown; LOCATED IN: endomembrane system; EXPRESSED IN: 13 plant structures; EXPRESSED DURING: LP.04 four leaves visible, 4 anthesis, LP.02 two	0	1	1	1.73246	9.05954e-05	4.04289
AT1G02280.1	translocon at the outer envelope membrane of chloroplasts 33	1	1	1	1.65907	0.00272144	2.5652
AT4G36130.1	Ribosomal protein L2 family	1	1	1	1.65656	0.00436407	2.36011
AT4G26870.1	Class II aminoacyl-tRNA and biotin synthetases superfamily protein	1	1	1	1.61743	0.000214278	3.66902
AT1G23860.1	RS-containing zinc finger protein 21	0	1	1	1.61555	0.000193892	3.71244
ATCG01110.1	NAD(P)H dehydrogenase subunit H	1	1	1	1.5999	0.000118461	3.92642
AT3G13930.1	Dihydrolipoamide acetyltransferase, long form protein		1	1	1.59261	1.18442e-05	4.92649
AT3G44100.1	MD-2-related lipid recognition domain-containing protein		1	1	1.57836	0.00490686	2.3092
AT1G03230.1	Eukaryotic aspartyl protease family protein	1	1	1	1.56985	0.004995	2.30146
AT5G20720.1	chaperonin 20	1	1	1	1.49924	2.20249e-05	4.65709
AT2G33800.1	Ribosomal protein S5 family protein	1	1	1	1.4939	0.000115897	3.93593
AT4G39260.1	cold, circadian rhythm, and RNA binding 1	0	1	1	1.48598	0.000283851	3.54691
AT3G56090.1	ferritin 3	0	1	1	1.48407	3.60653e-05	4.44291
AT1G65310.1	xyloglucan endotransglucosylase/hydrolase 17	0	1	1	1.46262	0.00202905	2.69271
AT5G23740.1	ribosomal protein S11-beta		1	1	1.4615	0.00255925	2.59189
AT3G04870.1	zeta-carotene desaturase	1	1	1	1.44718	0.00060274	3.21987
AT3G05350.1	Metallopeptidase M24 family protein	1	1	1	1.43511	7.99846e-06	5.09699
AT3G15190.1	chloroplast 30S ribosomal protein S20, putative	1	1	1	1.43231	0.000157556	3.80257
AT5G07030.1	Eukaryotic aspartyl protease family protein	1	1	1	1.43118	1.0825e-05	4.96557
AT1G79850.1	ribosomal protein S17	1	1	1	1.42254	0.000557882	3.25346
AT5G24490.1	30S ribosomal protein, putative	0	1	1	1.42026	0.000196163	3.70738
AT3G51800.1	metallopeptidase M24 family protein	1	1	1	1.41511	0.000254552	3.59422
AT5G06320.1	NDR1/HIN1-like 3		1	1	1.41436	0.000121381	3.91585
AT3G13470.1	TCP-1/cpn60 chaperonin family protein	1	1	1	1.40566	2.14654e-05	4.66826
AT3G63490.1	Ribosomal protein L1p/L10e family	1	1	1	1.39153	8.79701e-05	4.05567
AT1G68530.1	3-ketoacyl-CoA synthase 6	1	1	1	1.38839	2.75179e-05	4.56038
AT4G16180.2	unknown protein; FUNCTIONS IN: molecular_function unknown; INVOLVED IN: biological_process unknown; LOCATED IN: plasma membrane; BEST Arabidopsis thaliana protein match is: unknown protein (TAIR:AT3G28720.1); Has 5 Blast hits to 5 prot		1	1	1.38381	4.20739e-05	4.37599
AT1G27400.1	Ribosomal protein L22p/L17e family protein	1	1	1	1.37479	0.00113789	2.9439
AT4G21020.1	Late embryogenesis abundant protein (LEA) family protein	1	1	1	1.37002	0.000122423	3.91214
AT1G51100.1	unknown protein; FUNCTIONS IN: molecular_function unknown; INVOLVED IN: biological_process unknown; LOCATED IN: chloroplast, chloroplast stroma; EXPRESSED IN: 22 plant structures; EXPRESSED DURING: 13 growth stages; Has 26 Blast hits t	1	1	1	1.36013	0.00077935	3.10827
AT5G12940.1	Leucine-rich repeat (LRR) family protein	1	1	1	1.35881	3.90011e-05	4.40892
AT3G14310.1	pectin methylesterase 3	0	1	1	1.3504	0.000327166	3.48523
AT3G10940.1	dual specificity protein phosphatase (DsPTP1) family protein	1	1	1	1.33152	0.00422239	2.37444
AT1G09200.1	Histone superfamily protein	1	1	1	1.32083	1.45162e-05	4.83815
AT3G10410.1	SERINE CARBOXYPEPTIDASE-LIKE 49	1	1	1	1.31999	6.35756e-05	4.19671
AT5G44380.1	FAD-binding Berberine family protein	0	1	1	1.31383	2.94897e-05	4.53033
AT5G26710.1	Glutamyl/glutaminyl-tRNA synthetase, class Ic	1	1	1	1.30995	0.000540048	3.26757
AT1G32160.1	Protein of unknown function (DUF760)	1	1	1	1.30704	5.83708e-05	4.2338
AT4G04640.1	ATPase, F1 complex, gamma subunit protein	1	1	1	1.30628	3.99582e-05	4.39839
AT2G39930.1	isoamylase 1	1	1	1	1.29861	0.00103496	2.98508
AT1G69620.1	ribosomal protein L34	1	1	1	1.29527	0.000102353	3.9899
AT5G36230.1	ARM repeat superfamily protein	1	1	1	1.28662	0.00935483	2.02896
AT2G44120.1	Ribosomal protein L30/L7 family protein	1	1	1	1.27693	0.00019218	3.71629
AT5G27770.1	Ribosomal L22e protein family	1	1	1	1.27377	0.00169912	2.76978
ATCG00160.1	ribosomal protein S2	1	1	1	1.2612	0.000116828	3.93245
ATCG00380.1	chloroplast ribosomal protein S4	1	1	1	1.25032	6.38904e-05	4.19456
AT4G29130.1	hexokinase 1	1	1	1	1.24693	0.000110324	3.95733
AT1G06190.1	Rho termination factor	1	1	1	1.24657	8.55565e-05	4.06775
AT5G27640.1	translation initiation factor 3B1	1	1	1	1.23927	0.00196987	2.70556
ATCG00780.1	ribosomal protein L14	1	1	1	1.23693	0.00063885	3.1946
AT1G62780.1	unknown protein; FUNCTIONS IN: molecular_function unknown; INVOLVED IN: biological_process unknown; LOCATED IN: chloroplast, chloroplast stroma; EXPRESSED IN: 22 plant structures; EXPRESSED DURING: 14 growth stages; Has 94 Blast hits t	1	1	1	1.22693	0.00691918	2.15995
AT3G05560.1	Ribosomal L22e protein family	0	1	1	1.22442	0.00264464	2.57763
AT1G41880.1	Ribosomal protein L35Ae family protein		1	1	1.22229	6.71709e-05	4.17282
AT3G09630.1	Ribosomal protein L4/L1 family	1	1	1	1.2197	9.25439e-05	4.03365
AT3G06980.1	DEA(D/H)-box RNA helicase family protein	1	1	1	1.21903	0.00512392	2.2904
AT1G02560.1	nuclear encoded CLP protease 5	1	1	1	1.21479	0.000263925	3.57852
AT5G64300.1	GTP cyclohydrolase II	1	1	1	1.21268	3.96569e-05	4.40168
AT1G02640.1	beta-xylosidase 2	1	1	1	1.20946	0.00256093	2.5916
AT1G67730.1	beta-ketoacyl reductase 1	1	1	1	1.20673	0.00286186	2.54335
AT1G31850.1	S-adenosyl-L-methionine-dependent methyltransferases superfamily protein	1	1	1	1.20578	0.000225801	3.64628
AT4G12880.1	early nodulin-like protein 19	0	1	1	1.20404	0.000442929	3.35367
AT1G80770.1	P-loop containing nucleoside triphosphate hydrolases superfamily protein	1	1	1	1.2008	0.000579277	3.23711
AT2G36460.1	Aldolase superfamily protein	1	1	1	1.19918	0.00111915	2.95111
ATCG00480.1	ATP synthase subunit beta	1	1	1	1.19438	0.000140232	3.85315
AT2G18020.1	Ribosomal protein L2 family	1	1	1	1.17885	0.000123232	3.90928
AT1G09590.1	Translation protein SH3-like family protein	1	1	1	1.17052	8.61792e-05	4.0646
AT2G47610.1	Ribosomal protein L7Ae/L30e/S12e/Gadd45 family protein	1	1	1	1.16995	0.000195522	3.7088
AT1G43170.1	ribosomal protein 1	1	1	1	1.16909	6.53077e-05	4.18504
AT1G62660.1	Glycosyl hydrolases family 32 protein	0	1	1	1.16471	0.000114528	3.94109
ATCG01120.1	chloroplast ribosomal protein S15	1	1	1	1.1612	0.00143114	2.84432
AT2G38750.1	annexin 4	1	1	1	1.1611	0.000102263	3.99028
AT5G60460.1	Preprotein translocase Sec, Sec61-beta subunit protein	1	1	1	1.15459	0.00834049	2.07881
AT2G39730.1	rubisco activase	1	1	1	1.14666	0.0037701	2.42365
AT2G01250.1	Ribosomal protein L30/L7 family protein	1	1	1	1.14318	0.000144224	3.84096
AT5G14430.1	S-adenosyl-L-methionine-dependent methyltransferases superfamily protein	1	1	1	1.14143	0.000306521	3.51354
AT1G14320.1	Ribosomal protein L16p/L10e family protein	1	1	1	1.13671	4.20165e-05	4.37658
AT3G07110.1	Ribosomal protein L13 family protein	1	1	1	1.13194	0.00359144	2.44473
AT1G20200.1	PAM domain (PCI/PINT associated module) protein	1	1	1	1.13019	0.000846523	3.07236
AT3G24830.1	Ribosomal protein L13 family protein	1	1	1	1.12903	0.000549512	3.26002
ATCG00750.1	ribosomal protein S11	1	1	1	1.12808	0.000723252	3.14071
AT1G74050.1	Ribosomal protein L6 family protein	1	1	1	1.12362	0.000166432	3.77876
AT1G48850.1	chorismate synthase, putative / 5-enolpyruvylshikimate-3-phosphate phospholyase, putative	1	1	1	1.12266	3.39949e-05	4.46859
AT2G39460.1	ribosomal protein L23AA	1	1	1	1.11838	0.000280038	3.55278
AT5G02560.1	histone H2A 12		1	1	1.11468	0.000147914	3.82999
AT5G62390.1	BCL-2-associated athanogene 7	1	1	1	1.10896	0.000918942	3.03671
AT2G42910.1	Phosphoribosyltransferase family protein	1	1	1	1.10279	0.000590888	3.22849
AT2G10940.1	Bifunctional inhibitor/lipid-transfer protein/seed storage 2S albumin superfamily protein	1	1	1	1.09935	0.000240473	3.61893
AT2G20450.1	Ribosomal protein L14	1	1	1	1.09319	0.000247136	3.60706
AT3G25580.1	Thioredoxin superfamily protein	1	1	1	1.09309	0.00454595	2.34238
AT1G02780.1	Ribosomal protein L19e family protein	1	1	1	1.09045	0.000758214	3.12021
AT1G11750.1	CLP protease proteolytic subunit 6	1	1	1	1.0886	0.000190474	3.72016
AT5G01600.1	ferretin 1	1	1	1	1.08168	0.000116099	3.93517
AT1G73060.1	Low PSII Accumulation 3		1	1	1.08151	0.00213178	2.67126
AT3G25520.2	ribosomal protein L5	1	1	1	1.07971	0.000843848	3.07374
ATCG00770.1	ribosomal protein S8	1	1	1	1.07926	0.000278621	3.55499
AT3G02090.1	Insulinase (Peptidase family M16) protein	1	1	1	1.07811	0.00177414	2.75101
AT3G03960.1	TCP-1/cpn60 chaperonin family protein	1	1	1	1.07791	8.96557e-05	4.04742
AT5G46290.1	3-ketoacyl-acyl carrier protein synthase I	1	1	1	1.07414	0.00192119	2.71643
AT2G42740.1	ribosomal protein large subunit 16A	1	1	1	1.07235	0.000683865	3.16503
AT5G27670.1	histone H2A 7	1	1	1	1.07088	9.84177e-05	4.00693
AT4G24190.1	Chaperone protein htpG family protein	1	1	1	1.06249	0.000744168	3.12833
AT3G49010.1	breast basic conserved 1	1	1	1	1.06197	0.00010567	3.97605
AT1G18540.1	Ribosomal protein L6 family protein	1	1	1	1.06151	0.00128169	2.89222
AT1G01300.1	Eukaryotic aspartyl protease family protein	1	1	1	1.05952	4.63669e-05	4.33379
AT3G48930.1	Nucleic acid-binding, OB-fold-like protein	1	1	1	1.05579	0.000192116	3.71644
AT4G37510.1	Ribonuclease III family protein	1	1	1	1.0518	0.00969164	2.0136
AT5G48900.1	Pectin lyase-like superfamily protein	1	1	1	1.04799	0.00529341	2.27626
AT4G34030.1	3-methylcrotonyl-CoA carboxylase	1	1	1	1.04383	0.000252278	3.59812
AT4G36880.1	cysteine proteinase1	1	1	1	1.0429	0.00334319	2.47584
AT4G03520.1	Thioredoxin superfamily protein	1	1	1	1.0418	0.00100902	2.9961
AT3G49910.1	Translation protein SH3-like family protein	1	1	1	1.03857	0.000866527	3.06222
AT4G34670.1	Ribosomal protein S3Ae	1	1	1	1.03856	0.000320035	3.4948
AT3G62530.1	ARM repeat superfamily protein	1	1	1	1.03322	0.000350231	3.45565
AT5G54190.1	protochlorophyllide oxidoreductase A	1	1	1	1.02595	9.24947e-05	4.03388
AT1G70710.1	glycosyl hydrolase 9B1	1	1	1	1.02306	0.000373277	3.42797
AT1G47128.1	Granulin repeat cysteine protease family protein	1	1	1	1.02028	0.00236216	2.62669
AT4G15530.1	pyruvate orthophosphate dikinase	1	1	1	1.02021	0.000763889	3.11697
AT3G08030.1	Protein of unknown function, DUF642	1	1	1	1.01983	0.00183819	2.73561
AT5G03860.1	malate synthase	1	1	1	1.01747	6.64876e-05	4.17726
AT1G07720.1	3-ketoacyl-CoA synthase 3		1	1	1.01275	0.000775882	3.1102
AT4G23630.1	VIRB2-interacting protein 1	1	1	1	1.00789	0.000183519	3.73632
ATMG00640.1	hydrogen ion transporting ATP synthases, rotational mechanism;zinc ion binding	1		1	-1.36969	0.00825179	2.08345
AT5G52040.1	RNA-binding (RRM/RBD/RNP motifs) family protein	0	0	1	3.41133	1.40721e-05	4.85164
AT2G31810.1	ACT domain-containing small subunit of acetolactate synthase protein			1	2.7121	0.000899716	3.04589
AT1G14510.1	alfin-like 7	0	0	1	2.54464	1.01149e-05	4.99504
AT2G23090.1	Uncharacterised protein family SERF	0	0	1	2.50351	0.00832912	2.0794
AT2G47470.1	thioredoxin family protein	0	0	1	2.48581	0.0012338	2.90876
AT4G34620.1	small subunit ribosomal protein 16	0		1	2.30886	0.00329705	2.48187
AT2G18980.1	Peroxidase superfamily protein	0	0	1	2.17703	5.32509e-06	5.27367
AT2G34700.1	Pollen Ole e 1 allergen and extensin family protein	0	0	1	2.13596	2.07514e-05	4.68295
AT3G26060.1	Thioredoxin superfamily protein	0	0	1	2.00206	2.71694e-05	4.56592
AT5G47040.1	lon protease 2		0	1	1.88993	0.00309865	2.50883
AT1G78060.1	Glycosyl hydrolase family protein	0	0	1	1.87355	0.00532585	2.27361
AT2G23550.1	methyl esterase 6		0	1	1.84451	9.94592e-06	5.00236
AT5G14030.1	translocon-associated protein beta (TRAPB) family protein	0		1	1.82325	0.000289165	3.53885
AT5G16470.1	zinc finger (C2H2 type) family protein	1	0	1	1.80362	0.000220619	3.65636
AT4G39520.1	GTP-binding protein-related	0	0	1	1.65813	0.000363532	3.43946
AT5G63640.1	ENTH/VHS/GAT family protein	0	0	1	1.60673	0.00510061	2.29238
AT5G66760.1	succinate dehydrogenase 1-1	1		1	1.60632	0.000528285	3.27713
AT1G18450.1	actin-related protein 4	1		1	1.59758	0.00220441	2.65671
AT2G22780.1	peroxisomal NAD-malate dehydrogenase 1	0	0	1	1.59369	0.0034951	2.45654
AT3G55010.1	phosphoribosylformylglycinamidine cyclo-ligase, chloroplast / phosphoribosyl-aminoimidazole synthetase / AIR synthase (PUR5)	0		1	1.56505	0.000308527	3.51071
AT5G54940.1	Translation initiation factor SUI1 family protein	0	0	1	1.5357	0.000585641	3.23237
AT2G17560.1	high mobility group B4	0	0	1	1.52733	0.000336717	3.47273
AT1G13270.1	methionine aminopeptidase 1B	0	0	1	1.51274	0.00027751	3.55672
AT1G54410.1	dehydrin family protein	0	0	1	1.44873	0.00479501	2.31921
AT4G21280.1	photosystem II subunit QA	0	0	1	1.43019	0.000596157	3.22464
AT5G11900.1	Translation initiation factor SUI1 family protein	0	0	1	1.42487	0.00104598	2.98048
AT3G25220.1	FK506-binding protein 15 kD-1	0	0	1	1.41313	0.00406737	2.39069
AT4G16210.1	enoyl-CoA hydratase/isomerase A	0	0	1	1.37547	0.00775597	2.11036
AT5G57655.2	xylose isomerase family protein		0	1	1.35482	0.000114127	3.94261
AT2G45180.1	Bifunctional inhibitor/lipid-transfer protein/seed storage 2S albumin superfamily protein	0	0	1	1.35397	0.00136135	2.86603
AT4G14130.1	xyloglucan endotransglucosylase/hydrolase 15	0	0	1	1.34675	6.27341e-05	4.2025
AT3G15356.1	Legume lectin family protein	0	0	1	1.34316	0.00153668	2.81342
AT1G73030.1	SNF7 family protein	0	0	1	1.33479	0.00346597	2.46017
AT4G30170.1	Peroxidase family protein	0	0	1	1.33418	0.000251244	3.5999
AT4G29690.1	Alkaline-phosphatase-like family protein	0	0	1	1.33163	0.000728225	3.13773
AT3G06950.1	Pseudouridine synthase family protein	0	0	1	1.32901	3.43009e-05	4.4647
AT2G02850.1	plantacyanin	0	0	1	1.30895	0.000372772	3.42856
AT5G46020.1	CONTAINS InterPro DOMAIN/s: Casein kinase substrate, phosphoprotein PP28 (InterPro:IPR019380); Has 30201 Blast hits to 17322 proteins in 780 species: Archae - 12; Bacteria - 1396; Metazoa - 17338; Fungi - 3422; Plants - 5037; Viruses -	0	0	1	1.29868	0.00137377	2.86209
AT1G26550.1	FKBP-like peptidyl-prolyl cis-trans isomerase family protein	0	0	1	1.2938	0.00352207	2.4532
AT5G14660.1	peptide deformylase 1B	0	0	1	1.28676	0.00132878	2.87655
AT1G36730.1	Translation initiation factor IF2/IF5	0	0	1	1.27929	0.000194857	3.71028
AT1G80410.1	tetratricopeptide repeat (TPR)-containing protein	0	0	1	1.25749	0.00175428	2.7559
AT3G53650.1	Histone superfamily protein	1		1	1.25705	2.00351e-05	4.69821
AT2G36530.1	Enolase	1		1	1.25479	0.000415294	3.38164
AT1G17860.1	Kunitz family trypsin and protease inhibitor protein	0	0	1	1.24598	0.000163738	3.78585
AT2G06850.1	xyloglucan endotransglucosylase/hydrolase 4	0	0	1	1.23108	0.000726358	3.13885
AT4G11010.1	nucleoside diphosphate kinase 3	0	0	1	1.22648	0.00127201	2.89551
AT5G61140.1	U5 small nuclear ribonucleoprotein helicase		0	1	1.20881	0.0021047	2.67681
AT2G04520.1	Nucleic acid-binding, OB-fold-like protein	0	0	1	1.20506	0.00130774	2.88348
AT4G19410.1	Pectinacetylesterase family protein	0	0	1	1.19875	0.000742705	3.12918
AT4G36250.1	aldehyde dehydrogenase 3F1			1	1.17986	7.00755e-05	4.15443
AT3G10860.1	Cytochrome b-c1 complex, subunit 8 protein		0	1	1.15624	0.000627563	3.20234
AT5G09440.1	EXORDIUM like 4	0	0	1	1.14525	0.000209147	3.67955
AT4G32470.1	Cytochrome bd ubiquinol oxidase, 14kDa subunit		0	1	1.13218	0.00561513	2.25064
AT5G43060.1	Granulin repeat cysteine protease family protein	0		1	1.12734	0.000111964	3.95092
AT2G01190.1	Octicosapeptide/Phox/Bem1p family protein	0	0	1	1.11519	9.48587e-05	4.02292
AT1G54170.1	CTC-interacting domain 3	0	0	1	1.06217	0.00313932	2.50316
AT3G18080.1	B-S glucosidase 44	1		1	1.05766	0.00909867	2.04102
AT3G62120.1	Class II aaRS and biotin synthetases superfamily protein	0	0	1	1.05373	0.00212243	2.67317
AT5G51740.1	Peptidase family M48 family protein	1	0	1	1.03205	4.21498e-05	4.3752
AT5G64100.1	Peroxidase superfamily protein	0	0	1	1.02946	0.000285989	3.54365
AT4G01700.1	Chitinase family protein	0	0	1	1.01695	0.00353888	2.45113
AT3G50520.1	Phosphoglycerate mutase family protein	0	0	1	1.01018	0.000241393	3.61727
AT1G16210.1	unknown protein; CONTAINS InterPro DOMAIN/s: Protein of unknown function DUF1014 (InterPro:IPR010422); Has 16107 Blast hits to 8386 proteins in 1107 species: Archae - 26; Bacteria - 3370; Metazoa - 4013; Fungi - 1516; Plants - 526; Vir	0	0	1	1.00767	0.000631881	3.19936
AT2G41800.1	Protein of unknown function, DUF642			1	1.00055	0.000630603	3.20024
AT1G27650.1	U2 snRNP auxiliary factor small subunit, putative	0	0	0	2.43109	0.0197796	1.70378
AT1G63940.1	monodehydroascorbate reductase 6			0	1.97315	0.0269784	1.56898
AT2G39390.1	Ribosomal L29 family protein	1	1	0	1.85618	0.0159936	1.79606
AT5G55220.1	trigger factor type chaperone family protein		1	0	1.81543	0.0211345	1.67501
AT2G38040.1	acetyl Co-enzyme a carboxylase carboxyltransferase alpha subunit	1	1	0	1.81409	0.0198085	1.70315
AT1G34220.2	Regulator of Vps4 activity in the MVB pathway protein	0	0	0	1.79572	0.012301	1.91006
AT3G29360.1	UDP-glucose 6-dehydrogenase family protein	0		0	1.66219	0.0231649	1.63517
AT4G02510.1	translocon at the outer envelope membrane of chloroplasts 159		1	0	1.62363	0.0238381	1.62273
AT4G29380.1	protein kinase family protein / WD-40 repeat family protein			0	1.561	0.0365624	1.43697
AT4G20260.1	plasma-membrane associated cation-binding protein 1		0	0	1.51148	0.0280303	1.55237
AT3G28200.1	Peroxidase superfamily protein	0	0	0	1.47686	0.0236079	1.62694
AT4G23560.1	glycosyl hydrolase 9B15		1	0	1.47181	0.0803038	1.09526
AT4G33580.1	beta carbonic anhydrase 5	1	1	0	1.41012	0.0607441	1.2165
AT4G29270.1	HAD superfamily, subfamily IIIB acid phosphatase		0	0	1.40544	0.015054	1.82235
AT3G01800.1	Ribosome recycling factor	0	0	0	1.39054	0.036728	1.435
AT5G39740.1	ribosomal protein L5 B	0		0	1.38348	0.0385521	1.41395
AT5G23540.1	Mov34/MPN/PAD-1 family protein			0	1.34202	0.0332178	1.47863
AT4G18480.1	P-loop containing nucleoside triphosphate hydrolases superfamily protein	1		0	1.34111	0.0725663	1.13926
AT4G25550.1	Cleavage/polyadenylation specificity factor, 25kDa subunit	1	1	0	1.32833	0.0340887	1.46739
AT1G74690.1	IQ-domain 31	0	0	0	1.32444	0.0945391	1.02439
AT1G55150.1	DEA(D/H)-box RNA helicase family protein	0	0	0	1.31994	0.0148186	1.82919
AT1G70070.1	DEAD/DEAH box helicase, putative		1	0	1.25926	0.013366	1.874
AT5G11340.1	Acyl-CoA N-acyltransferases (NAT) superfamily protein	1		0	1.24896	0.0164619	1.78352
AT2G41850.1	polygalacturonase abscission zone A. thaliana		0	0	1.22422	0.0340191	1.46828
AT2G43050.1	Plant invertase/pectin methylesterase inhibitor superfamily	0	0	0	1.22103	0.0395686	1.40265
AT3G19390.1	Granulin repeat cysteine protease family protein	0	0	0	1.21148	0.0268937	1.57035
AT5G64260.1	EXORDIUM like 2	1	1	0	1.18504	0.0305078	1.51559
AT4G08630.1	unknown protein; BEST Arabidopsis thaliana protein match is: unknown protein (TAIR:AT3G48860.2); Has 1487 Blast hits to 747 proteins in 184 species: Archae - 0; Bacteria - 56; Metazoa - 305; Fungi - 197; Plants - 180; Viruses - 3; Othe		1	0	1.16773	0.0171357	1.7661
AT1G04910.1	O-fucosyltransferase family protein	0	0	0	1.15532	0.0277948	1.55604
AT3G12080.1	GTP-binding family protein	1	1	0	1.14704	0.112018	0.950713
AT2G45060.1	Uncharacterised conserved protein UCP022280	1	1	0	1.13197	0.0607591	1.21639
AT5G64330.1	Phototropic-responsive NPH3 family protein		1	0	1.08942	0.0283825	1.54695
AT1G76810.1	eukaryotic translation initiation factor 2 (eIF-2) family protein	0		0	1.08484	0.0678932	1.16817
AT1G06700.1	Protein kinase superfamily protein	1	1	0	1.07326	0.0118579	1.92599
AT2G40800.1	unknown protein; BEST Arabidopsis thaliana protein match is: unknown protein (TAIR:AT3G56430.1); Has 43 Blast hits to 43 proteins in 15 species: Archae - 0; Bacteria - 0; Metazoa - 0; Fungi - 0; Plants - 41; Viruses - 0; Other Eukaryot		0	0	1.06658	0.0132603	1.87745
AT2G20550.1	HSP40/DnaJ peptide-binding protein	0	0	0	1.03966	0.0115478	1.9375
AT5G47210.1	Hyaluronan / mRNA binding family	0	0	0	1.03961	0.0705865	1.15128
AT2G46750.1	D-arabinono-1,4-lactone oxidase family protein	0	0	0	1.02842	0.070441	1.15217
AT3G14067.1	Subtilase family protein		1	0	1.02356	0.0339777	1.46881
AT1G20260.1	ATPase, V1 complex, subunit B protein	1	1	0	1.01527	0.0223273	1.65116
AT4G13930.1	serine hydroxymethyltransferase 4	1	1	0	1.01331	0.0380559	1.41958
AT2G46280.1	TGF-beta receptor interacting protein 1	1	1	0	1.00425	0.0537951	1.26926
AT5G16270.1	sister chromatid cohesion 1 protein 4	0	0	0	0.999351	0.000641131	3.19305
AT1G06220.1	Ribosomal protein S5/Elongation factor G/III/V family protein	1	1	0	0.997226	0.00424478	2.37214
AT3G18740.1	Ribosomal protein L7Ae/L30e/S12e/Gadd45 family protein	1	1	0	0.997031	0.000268533	3.571
AT3G03060.1	P-loop containing nucleoside triphosphate hydrolases superfamily protein	1	1	0	0.997025	0.0142568	1.84598
AT3G50820.1	photosystem II subunit O-2	0	0	0	0.995015	0.0121885	1.91405
AT4G16720.1	Ribosomal protein L23/L15e family protein	1	1	0	0.9946	0.00721598	2.1417
AT2G26680.1	CONTAINS InterPro DOMAIN/s: Methyltransferase FkbM (InterPro:IPR006342); Has 1073 Blast hits to 1073 proteins in 243 species: Archae - 45; Bacteria - 509; Metazoa - 0; Fungi - 4; Plants - 60; Viruses - 4; Other Eukaryotes - 451 (source	1	1	0	0.992831	0.0172967	1.76204
AT1G33780.1	Protein of unknown function (DUF179)	1	1	0	0.99198	0.00197857	2.70365
AT3G20820.1	Leucine-rich repeat (LRR) family protein	1	1	0	0.989243	0.000238585	3.62236
AT5G02870.1	Ribosomal protein L4/L1 family	1	1	0	0.988829	0.00014116	3.85029
AT3G60190.1	DYNAMIN-like 1E	1	1	0	0.985941	0.000447485	3.34922
AT2G05920.1	Subtilase family protein	0	0	0	0.983205	0.00657126	2.18235
AT3G45980.1	Histone superfamily protein	1	1	0	0.978795	0.000542501	3.2656
ATCG00830.1	ribosomal protein L2			0	0.978574	0.0489504	1.31024
AT1G72150.1	PATELLIN 1	1	1	0	0.978241	0.00815119	2.08878
AT2G40660.1	Nucleic acid-binding, OB-fold-like protein	0	0	0	0.977364	0.00331609	2.47937
AT1G66670.1	CLP protease proteolytic subunit 3	1	1	0	0.971955	0.0255392	1.59279
ATCG00330.1	chloroplast ribosomal protein S14	1		0	0.970645	0.00175949	2.75461
AT5G50920.1	CLPC homologue 1	1	1	0	0.969496	5.5898e-05	4.2526
AT5G23210.1	serine carboxypeptidase-like 34	1		0	0.965119	0.00266885	2.57368
AT3G06860.1	multifunctional protein 2	1	1	0	0.961207	5.85595e-05	4.2324
AT1G71310.1	cobalt ion binding	0	0	0	0.960066	0.00373079	2.4282
AT2G02740.1	ssDNA-binding transcriptional regulator	0	0	0	0.959376	0.00451329	2.34551
AT4G09320.1	Nucleoside diphosphate kinase family protein	0	0	0	0.95813	0.0013483	2.87021
AT1G17810.1	beta-tonoplast intrinsic protein	0		0	0.957824	0.0151774	1.8188
AT2G43610.1	Chitinase family protein	0	0	0	0.952663	0.00128907	2.88972
AT3G23750.1	Leucine-rich repeat protein kinase family protein	1		0	0.952608	0.0283845	1.54692
AT3G53020.1	Ribosomal protein L24e family protein	1	1	0	0.951748	0.00205772	2.68661
AT5G02450.1	Ribosomal protein L36e family protein	1	1	0	0.949199	0.00793585	2.10041
AT3G53740.1	Ribosomal protein L36e family protein		1	0	0.946548	0.00291	2.53611
AT5G65020.1	annexin 2	1	1	0	0.944946	0.000745174	3.12774
AT2G30200.1	catalytics;transferases;[acyl-carrier-protein] S-malonyltransferases;binding	1	1	0	0.944398	0.000993034	3.00304
AT1G36370.1	serine hydroxymethyltransferase 7	0	0	0	0.940489	0.0982174	1.00781
AT3G07010.1	Pectin lyase-like superfamily protein	1	1	0	0.936846	0.023825	1.62297
AT5G27850.1	Ribosomal protein L18e/L15 superfamily protein	1	1	0	0.934051	0.00219987	2.6576
AT1G66580.1	senescence associated gene 24	1	1	0	0.933109	0.00149916	2.82415
ATCG00820.1	ribosomal protein S19	0	0	0	0.931893	0.0149984	1.82396
AT5G57370.1	unknown protein; CONTAINS InterPro DOMAIN/s: Protein of unknown function DUF1777 (InterPro:IPR013957); Has 30201 Blast hits to 17322 proteins in 780 species: Archae - 12; Bacteria - 1396; Metazoa - 17338; Fungi - 3422; Plants - 5037; V	0	0	0	0.931519	0.0743943	1.12846
ATCG01130.1	Ycf1 protein	1	1	0	0.930806	0.0383788	1.41591
ATCG00120.1	ATP synthase subunit alpha	1	1	0	0.929753	5.11759e-05	4.29093
AT3G09680.1	Ribosomal protein S12/S23 family protein	1	1	0	0.929606	0.00498846	2.30203
AT3G01290.1	SPFH/Band 7/PHB domain-containing membrane-associated protein family	1	1	0	0.92909	0.000826087	3.08297
AT3G26720.1	Glycosyl hydrolase family 38 protein	0		0	0.927574	0.000207359	3.68328
AT3G52930.1	Aldolase superfamily protein	1	1	0	0.927061	0.000656224	3.18295
AT5G67500.1	voltage dependent anion channel 2		1	0	0.926313	0.00800387	2.0967
AT3G25700.1	Eukaryotic aspartyl protease family protein	1	1	0	0.925646	0.00323801	2.48972
AT3G60245.1	Zinc-binding ribosomal protein family protein	1	1	0	0.923629	0.0010465	2.98026
AT4G27090.1	Ribosomal protein L14	0	0	0	0.921635	0.00421252	2.37546
AT2G34480.1	Ribosomal protein L18ae/LX family protein	1	1	0	0.920509	0.00543531	2.26478
AT3G52580.1	Ribosomal protein S11 family protein	1	1	0	0.919785	0.0010725	2.9696
AT4G24330.1	Protein of unknown function (DUF1682)	1	1	0	0.919302	0.0422029	1.37466
ATCG00650.1	ribosomal protein S18	1	1	0	0.918921	0.00452466	2.34441
AT2G24020.1	Uncharacterised BCR, YbaB family COG0718	1	1	0	0.917749	0.000466454	3.33119
AT2G01140.1	Aldolase superfamily protein	1		0	0.915612	0.242064	0.616069
AT3G26650.1	glyceraldehyde 3-phosphate dehydrogenase A subunit	1	1	0	0.913506	0.00288803	2.5394
AT1G56070.1	Ribosomal protein S5/Elongation factor G/III/V family protein	1	1	0	0.911731	0.000321456	3.49288
AT2G18040.1	peptidylprolyl cis/trans isomerase, NIMA-interacting 1	0	0	0	0.911401	0.00591099	2.22834
AT1G33120.1	Ribosomal protein L6 family	1	1	0	0.911122	0.00499586	2.30139
AT4G02290.1	glycosyl hydrolase 9B13	1	1	0	0.910677	0.00141044	2.85065
AT4G08950.1	Phosphate-responsive 1 family protein	0		0	0.910023	0.1705	0.768275
AT2G33150.1	peroxisomal 3-ketoacyl-CoA thiolase 3	0	0	0	0.909272	0.000624632	3.20438
AT3G56940.1	dicarboxylate diiron protein, putative (Crd1)	1	1	0	0.902147	0.0538403	1.26889
AT3G01570.1	Oleosin family protein	0	0	0	0.90021	0.0736891	1.1326
AT1G29150.1	non-ATPase subunit 9		1	0	0.89753	0.000849818	3.07067
AT2G43640.1	Signal recognition particle, SRP9/SRP14 subunit	1	1	0	0.896417	0.0492709	1.30741
AT1G23290.1	Ribosomal protein L18e/L15 superfamily protein	1	1	0	0.895905	0.000667364	3.17564
AT5G46900.1	Bifunctional inhibitor/lipid-transfer protein/seed storage 2S albumin superfamily protein	1	1	0	0.892725	0.000606662	3.21705
AT4G34200.1	D-3-phosphoglycerate dehydrogenase	1	1	0	0.891344	0.00162104	2.79021
AT3G14900.1	unknown protein; FUNCTIONS IN: molecular_function unknown; INVOLVED IN: embryo development; LOCATED IN: chloroplast; EXPRESSED IN: 19 plant structures; EXPRESSED DURING: 13 growth stages; Has 17135 Blast hits to 10204 proteins in 644 s	1	1	0	0.890354	0.000703703	3.15261
AT1G42970.1	glyceraldehyde-3-phosphate dehydrogenase B subunit	1	1	0	0.889044	0.000281103	3.55113
AT3G60730.1	Plant invertase/pectin methylesterase inhibitor superfamily	0	0	0	0.886903	0.0979789	1.00887
AT4G27500.1	proton pump interactor 1	1	1	0	0.885926	0.000803897	3.0948
AT2G43030.1	Ribosomal protein L3 family protein	1	1	0	0.88392	0.168071	0.774508
AT1G69740.1	Aldolase superfamily protein	1	1	0	0.882585	0.00469237	2.32861
AT1G77940.1	Ribosomal protein L7Ae/L30e/S12e/Gadd45 family protein	1	1	0	0.881178	0.00120571	2.91876
AT5G44310.1	Late embryogenesis abundant protein (LEA) family protein	1	1	0	0.881101	0.0198057	1.70321
AT5G11880.1	Pyridoxal-dependent decarboxylase family protein	1	1	0	0.880604	0.000468841	3.32897
AT1G09130.1	ATP-dependent caseinolytic (Clp) protease/crotonase family protein	1	1	0	0.879904	0.0135281	1.86876
AT3G21190.1	O-fucosyltransferase family protein	1	1	0	0.879627	0.0019345	2.71343
AT4G34290.1	SWIB/MDM2 domain superfamily protein	0	0	0	0.877783	0.00891103	2.05007
AT5G08670.1	ATP synthase alpha/beta family protein	1	1	0	0.875738	0.00183532	2.73629
AT3G54470.1	uridine 5'-monophosphate synthase / UMP synthase (PYRE-F) (UMPS)	1	1	0	0.87485	0.000214272	3.66903
AT2G48120.1	pale cress protein (PAC)	1	1	0	0.8739	0.00198606	2.70201
AT2G38280.1	AMP deaminase, putative / myoadenylate deaminase, putative	1		0	0.87362	0.000644331	3.19089
AT2G20760.1	Clathrin light chain protein	0	0	0	0.873098	0.00512584	2.29023
AT1G08160.1	Late embryogenesis abundant (LEA) hydroxyproline-rich glycoprotein family	1	1	0	0.870307	0.000600365	3.22158
AT2G29550.1	tubulin beta-7 chain	1	1	0	0.86914	0.0227104	1.64377
AT1G20190.1	expansin 11	0	0	0	0.869006	0.0232304	1.63394
AT1G79990.1	structural molecules	1	1	0	0.868605	0.011735	1.93052
AT5G20280.1	sucrose phosphate synthase 1F	1	1	0	0.867968	0.000831111	3.08034
AT5G66590.1	CAP (Cysteine-rich secretory proteins, Antigen 5, and Pathogenesis-related 1 protein) superfamily protein	0	0	0	0.866096	0.00107873	2.96709
AT4G31700.1	ribosomal protein S6	1	1	0	0.863339	0.0127601	1.89415
AT3G49720.1	unknown protein; FUNCTIONS IN: molecular_function unknown; INVOLVED IN: biological_process unknown; LOCATED IN: chloroplast thylakoid membrane, Golgi apparatus, plasma membrane, membrane; EXPRESSED IN: 25 plant structures; EXPRESSED DU	1	1	0	0.860041	0.00223829	2.65008
AT5G49360.1	beta-xylosidase 1	1	1	0	0.855578	0.000410912	3.38625
AT1G67700.1	unknown protein; FUNCTIONS IN: molecular_function unknown; INVOLVED IN: biological_process unknown; LOCATED IN: chloroplast, chloroplast envelope; EXPRESSED IN: 22 plant structures; EXPRESSED DURING: 13 growth stages; Has 49 Blast hits	0	0	0	0.854865	0.0114897	1.93969
AT5G28840.1	GDP-D-mannose 3',5'-epimerase	1	1	0	0.854432	0.00561551	2.25061
AT4G29040.1	regulatory particle AAA-ATPase 2A	1	1	0	0.854355	0.00282202	2.54944
AT3G27740.1	carbamoyl phosphate synthetase A	1	1	0	0.854327	0.0178861	1.74748
AT4G11150.1	vacuolar ATP synthase subunit E1	0	0	0	0.854308	0.152019	0.818101
AT3G55610.1	delta 1-pyrroline-5-carboxylate synthase 2	1		0	0.854284	0.0335981	1.47369
AT5G13650.1	elongation factor family protein	1	1	0	0.853177	0.00156453	2.80562
AT5G20490.1	Myosin family protein with Dil domain	1	1	0	0.851473	0.00955199	2.01991
AT4G31200.1	SWAP (Suppressor-of-White-APricot)/surp RNA-binding domain-containing protein	0	0	0	0.844312	0.00296758	2.5276
AT4G18100.1	Ribosomal protein L32e	1	1	0	0.842844	0.00219371	2.65882
AT4G14360.1	S-adenosyl-L-methionine-dependent methyltransferases superfamily protein	1	1	0	0.839303	0.00309608	2.50919
AT5G49460.1	ATP citrate lyase subunit B 2	0	0	0	0.838163	0.00345384	2.4617
AT5G63420.1	RNA-metabolising metallo-beta-lactamase family protein	1	1	0	0.837734	0.00343159	2.4645
AT4G09000.1	general regulatory factor 1		0	0	0.834021	0.0066711	2.1758
AT1G29900.1	carbamoyl phosphate synthetase B	1	1	0	0.833987	0.00647967	2.18845
AT3G16260.1	tRNAse Z4	1	1	0	0.831876	0.00375232	2.4257
AT2G34640.1	plastid transcriptionally active 12	1	1	0	0.830466	0.000139263	3.85616
AT1G17620.1	Late embryogenesis abundant (LEA) hydroxyproline-rich glycoprotein family			0	0.828055	0.000796365	3.09889
AT5G57530.1	xyloglucan endotransglucosylase/hydrolase 12	0	0	0	0.827788	0.00470529	2.32741
AT1G04430.1	S-adenosyl-L-methionine-dependent methyltransferases superfamily protein	1	1	0	0.825862	0.00101289	2.99444
AT4G32940.1	gamma vacuolar processing enzyme	1		0	0.822789	0.000727087	3.13841
AT3G44890.1	ribosomal protein L9	0	0	0	0.822706	0.0030088	2.52161
AT2G36160.1	Ribosomal protein S11 family protein	1	1	0	0.819562	0.00277107	2.55735
AT1G07660.1	Histone superfamily protein	1	1	0	0.819371	0.000574722	3.24054
AT1G24510.1	TCP-1/cpn60 chaperonin family protein	1	1	0	0.818526	0.000230429	3.63746
AT4G23820.1	Pectin lyase-like superfamily protein		0	0	0.818133	0.00853409	2.06884
AT5G19990.1	regulatory particle triple-A ATPase 6A	1	1	0	0.818087	0.000349843	3.45613
AT5G42020.1	Heat shock protein 70 (Hsp 70) family protein	1	1	0	0.817985	0.000570185	3.24398
AT1G35680.1	Ribosomal protein L21	0	0	0	0.815373	0.000978823	3.0093
AT2G27710.1	60S acidic ribosomal protein family	1	1	0	0.813346	0.000531221	3.27472
AT1G63680.1	acid-amino acid ligases;ligases;ATP binding;ATP binding;ligases	1	1	0	0.812017	0.000244366	3.61196
AT3G28370.1	unknown protein; BEST Arabidopsis thaliana protein match is: unknown protein (TAIR:AT1G51430.1); Has 6174 Blast hits to 4953 proteins in 685 species: Archae - 195; Bacteria - 792; Metazoa - 2688; Fungi - 653; Plants - 470; Viruses - 15	0	0	0	0.810778	0.00131826	2.88
AT5G33320.1	Glucose-6-phosphate/phosphate translocator-related	1	1	0	0.810215	0.00997306	2.00117
AT4G26010.1	Peroxidase superfamily protein	0	0	0	0.807921	0.0170457	1.76838
AT1G12310.1	Calcium-binding EF-hand family protein	1		0	0.804591	0.00544435	2.26405
AT4G22010.1	SKU5 similar 4	1	1	0	0.802712	0.000790871	3.10189
AT2G47580.1	spliceosomal protein U1A	1	1	0	0.802377	0.019017	1.72086
AT1G03090.2	methylcrotonyl-CoA carboxylase alpha chain, mitochondrial / 3-methylcrotonyl-CoA carboxylase 1 (MCCA)	1	1	0	0.800533	0.000156365	3.80586
AT3G23940.1	dehydratase family		1	0	0.800511	0.0130612	1.88402
ATCG00190.1	RNA polymerase subunit beta	1	1	0	0.799581	0.000216552	3.66444
AT2G20580.1	26S proteasome regulatory subunit S2 1A	1	1	0	0.799131	0.000321669	3.49259
AT5G47870.1	FUNCTIONS IN: molecular_function unknown; INVOLVED IN: biological_process unknown; LOCATED IN: chloroplast; EXPRESSED IN: 22 plant structures; EXPRESSED DURING: 13 growth stages; BEST Arabidopsis thaliana protein match is: cobalt ion b	1	1	0	0.798184	0.00348253	2.45811
AT3G53420.1	plasma membrane intrinsic protein 2A	1	1	0	0.797987	0.00109498	2.96059
AT4G11190.1	Disease resistance-responsive (dirigent-like protein) family protein	1	0	0	0.793975	0.104761	0.9798
AT5G40200.1	DegP protease 9	1	1	0	0.793211	0.152544	0.816604
AT5G60660.1	plasma membrane intrinsic protein 2;4	1	1	0	0.791991	0.000561918	3.25033
AT3G20050.1	T-complex protein 1 alpha subunit	1	1	0	0.790877	0.000589075	3.22983
AT5G16440.1	isopentenyl diphosphate isomerase 1		1	0	0.788731	0.0104275	1.98182
AT5G58710.1	rotamase CYP 7	1	1	0	0.787841	0.182543	0.738636
AT4G38740.1	rotamase CYP 1	0	0	0	0.785586	0.018085	1.74268
ATCG00790.1	ribosomal protein L16	1	1	0	0.784714	0.230886	0.636603
AT3G50000.1	casein kinase II, alpha chain 2	1	0	0	0.783591	0.00184106	2.73493
AT5G08180.1	Ribosomal protein L7Ae/L30e/S12e/Gadd45 family protein	1		0	0.78122	0.00533614	2.27277
AT2G37660.1	NAD(P)-binding Rossmann-fold superfamily protein	1	1	0	0.780476	0.0674229	1.17119
AT5G17820.1	Peroxidase superfamily protein	0	0	0	0.780442	0.00103784	2.98387
AT5G45500.1	RNI-like superfamily protein	1	1	0	0.779689	0.266383	0.574494
AT3G04120.1	glyceraldehyde-3-phosphate dehydrogenase C subunit 1	1	1	0	0.779472	0.0313409	1.50389
AT3G46740.1	translocon at the outer envelope membrane of chloroplasts 75-III	1	1	0	0.778343	0.00138481	2.85861
AT1G68560.1	alpha-xylosidase 1	0	0	0	0.777359	0.00290938	2.5362
ATCG00500.1	acetyl-CoA carboxylase carboxyl transferase subunit beta	1	1	0	0.776702	0.000876599	3.0572
AT3G02530.1	TCP-1/cpn60 chaperonin family protein	1	1	0	0.776271	0.00806795	2.09324
AT5G23630.1	phosphate deficiency response 2	1	1	0	0.774919	0.00175705	2.75522
AT4G10480.1	Nascent polypeptide-associated complex (NAC), alpha subunit family protein		0	0	0.774447	0.0592359	1.22741
AT5G15090.1	voltage dependent anion channel 3	1	1	0	0.774005	0.0299292	1.5239
AT5G13110.1	glucose-6-phosphate dehydrogenase 2	1	1	0	0.773094	0.00580373	2.23629
AT3G61820.1	Eukaryotic aspartyl protease family protein	1	1	0	0.773091	0.0356648	1.44776
AT1G26630.1	Eukaryotic translation initiation factor 5A-1 (eIF-5A 1) protein	0	0	0	0.77122	0.0405513	1.39199
AT5G18970.1	AWPM-19-like family protein	0		0	0.769641	0.00307537	2.5121
AT3G27830.1	ribosomal protein L12-A	0	0	0	0.769031	0.0063961	2.19408
AT3G04840.1	Ribosomal protein S3Ae	1	1	0	0.768933	0.00184558	2.73387
AT2G30695.1	FUNCTIONS IN: molecular_function unknown; INVOLVED IN: protein folding, protein transport; LOCATED IN: chloroplast stroma, chloroplast; EXPRESSED IN: 23 plant structures; EXPRESSED DURING: 13 growth stages; CONTAINS InterPro DOMAIN/s:	1	1	0	0.768226	0.0091017	2.04088
AT5G55070.1	Dihydrolipoamide succinyltransferase	1	1	0	0.766372	0.000796177	3.09899
AT4G01900.1	GLNB1 homolog	0	0	0	0.766303	0.00255591	2.59245
AT3G20000.1	translocase of the outer mitochondrial membrane 40			0	0.766043	0.0216524	1.66449
AT2G44040.1	Dihydrodipicolinate reductase, bacterial/plant		1	0	0.763588	0.0487573	1.31196
AT1G03030.1	P-loop containing nucleoside triphosphate hydrolases superfamily protein	1	1	0	0.762588	0.00278674	2.5549
AT3G11940.1	ribosomal protein 5A	1	1	0	0.760474	0.0064438	2.19086
AT3G09200.1	Ribosomal protein L10 family protein	1	1	0	0.759937	0.0811485	1.09072
AT4G37870.1	phosphoenolpyruvate carboxykinase 1	1	1	0	0.758717	0.0840257	1.07559
ATCG00490.1	ribulose-bisphosphate carboxylases	1	1	0	0.756995	0.00131505	2.88106
AT2G40300.1	ferritin 4	1	1	0	0.756265	0.00837878	2.07682
AT3G07670.1	Rubisco methyltransferase family protein	1		0	0.756051	0.00767942	2.11467
AT5G42890.1	sterol carrier protein 2	0	0	0	0.754259	0.036768	1.43453
AT1G47830.1	SNARE-like superfamily protein		1	0	0.753495	0.0022015	2.65728
AT5G57290.1	60S acidic ribosomal protein family		1	0	0.752119	0.000897191	3.04712
AT5G09900.1	26S proteasome regulatory subunit, putative (RPN5)	1	1	0	0.750805	0.0655816	1.18322
AT3G45780.1	phototropin 1	1	1	0	0.749685	0.000474205	3.32403
AT3G04500.1	RNA-binding (RRM/RBD/RNP motifs) family protein	0	0	0	0.745417	0.0241418	1.61723
AT5G15200.1	Ribosomal protein S4	1	1	0	0.744843	0.016178	1.79107
AT3G02780.1	isopentenyl pyrophosphate:dimethylallyl pyrophosphate isomerase 2	0		0	0.744585	0.110902	0.955059
AT5G10360.1	Ribosomal protein S6e	1	1	0	0.743905	0.00227967	2.64213
AT1G14810.1	semialdehyde dehydrogenase family protein	1	1	0	0.741959	0.0155437	1.80845
AT4G10610.1	CTC-interacting domain 12	1		0	0.740931	0.000757677	3.12052
AT3G02080.1	Ribosomal protein S19e family protein	1	1	0	0.737731	0.0788555	1.10317
AT5G25460.1	Protein of unknown function, DUF642	1	1	0	0.734728	0.00182896	2.7378
AT2G19740.1	Ribosomal protein L31e family protein	1	1	0	0.734404	0.00228278	2.64154
AT5G26340.1	Major facilitator superfamily protein		1	0	0.729863	0.00471331	2.32667
AT4G27440.1	protochlorophyllide oxidoreductase B	1	1	0	0.728033	0.00043112	3.3654
AT3G52960.1	Thioredoxin superfamily protein	0		0	0.727945	0.0103069	1.98687
AT5G41540.1	Disease resistance protein (TIR-NBS-LRR class) family	0	0	0	0.726862	0.0016953	2.77075
AT4G30270.1	xyloglucan endotransglucosylase/hydrolase 24	0	0	0	0.726707	0.0116101	1.93516
AT3G21720.1	isocitrate lyase	1	1	0	0.726512	0.000410301	3.3869
AT1G24180.1	Thiamin diphosphate-binding fold (THDP-binding) superfamily protein	1	1	0	0.724279	0.0384911	1.41464
AT1G48610.1	AT hook motif-containing protein	1	1	0	0.723627	0.0112249	1.94982
AT5G10930.1	CBL-interacting protein kinase 5	0	0	0	0.723554	0.0195707	1.70839
AT1G09430.1	ATP-citrate lyase A-3	1	1	0	0.721047	0.00172687	2.76274
AT5G26742.2	DEAD box RNA helicase (RH3)	1	1	0	0.71957	0.00132287	2.87848
AT2G38530.1	lipid transfer protein 2	0	0	0	0.719296	0.0227444	1.64313
AT1G29120.1	Hydrolase-like protein family		0	0	0.71848	0.00119761	2.92169
AT1G78900.1	vacuolar ATP synthase subunit A	0	0	0	0.717753	0.0036481	2.43793
AT3G09500.1	Ribosomal L29 family protein	1	1	0	0.71728	0.00199536	2.69998
AT4G19210.1	RNAse l inhibitor protein 2	0	0	0	0.715397	0.000712773	3.14705
AT2G47110.1	ubiquitin 6	1	1	0	0.715136	0.0475356	1.32298
AT3G61860.1	RNA-binding (RRM/RBD/RNP motifs) family protein	0	0	0	0.714717	0.0559982	1.25183
AT1G45000.1	AAA-type ATPase family protein	1	1	0	0.714197	0.00447029	2.34966
AT2G28000.1	chaperonin-60alpha	1	1	0	0.713968	0.000618438	3.2087
AT1G69200.1	fructokinase-like 2	1	1	0	0.713945	0.000314795	3.50197
AT5G10920.1	L-Aspartase-like family protein	1	1	0	0.7131	0.000684062	3.1649
AT1G14830.1	DYNAMIN-like 1C	1	1	0	0.711613	0.00287078	2.542
AT5G03940.1	chloroplast signal recognition particle 54 kDa subunit	1		0	0.71042	0.184185	0.734746
AT1G55490.1	chaperonin 60 beta	1	1	0	0.708864	0.00100848	2.99633
AT3G52730.1	ubiquinol-cytochrome C reductase UQCRX/QCR9-like family protein	1	0	0	0.708599	0.0238915	1.62176
AT3G54090.1	fructokinase-like 1	1	1	0	0.70757	0.000304616	3.51625
AT4G25820.1	xyloglucan endotransglucosylase/hydrolase 14	0	0	0	0.707147	0.00743381	2.12879
AT2G19730.1	Ribosomal L28e protein family	1	1	0	0.705721	0.00574531	2.24069
AT1G04270.1	cytosolic ribosomal protein S15	1	0	0	0.701272	0.00518945	2.28488
AT1G72750.1	translocase inner membrane subunit 23-2	0		0	0.699958	0.0168258	1.77402
AT1G70770.1	Protein of unknown function DUF2359, transmembrane	1	1	0	0.698294	0.00122878	2.91053
AT3G02560.1	Ribosomal protein S7e family protein	1	1	0	0.697549	0.0278293	1.5555
AT5G07350.1	TUDOR-SN protein 1	1	1	0	0.695479	0.0012388	2.907
AT1G17840.1	white-brown complex homolog protein 11		1	0	0.694999	0.316072	0.500214
AT3G53520.1	UDP-glucuronic acid decarboxylase 1	1	0	0	0.694856	0.00465246	2.33232
AT4G30690.1	Translation initiation factor 3 protein	1	1	0	0.694403	0.0185492	1.73168
AT1G52360.1	Coatomer, beta' subunit	1	1	0	0.694312	0.0032197	2.49218
AT3G45030.1	Ribosomal protein S10p/S20e family protein	0	0	0	0.691529	0.0127908	1.8931
AT4G32760.1	ENTH/VHS/GAT family protein	0	0	0	0.690609	0.25258	0.5976
AT4G35100.1	plasma membrane intrinsic protein 3	1	1	0	0.690484	0.000672149	3.17253
AT5G02260.1	expansin A9	1	1	0	0.689736	0.00569097	2.24481
AT1G76010.1	Alba DNA/RNA-binding protein	1	1	0	0.688033	0.00102105	2.99095
AT1G48860.1	RNA 3'-terminal phosphate cyclase/enolpyruvate transferase, alpha/beta	1		0	0.685129	0.0107697	1.9678
AT4G21150.1	ribophorin II (RPN2) family protein	1	1	0	0.683277	0.0381932	1.41801
AT1G59900.1	pyruvate dehydrogenase complex E1 alpha subunit		1	0	0.682286	0.135011	0.86963
AT1G68260.1	Thioesterase superfamily protein	1	1	0	0.681748	0.0345949	1.46099
AT1G74850.1	plastid transcriptionally active 2	1	1	0	0.680404	0.000537319	3.26977
AT5G07830.1	glucuronidase 2		0	0	0.67986	0.121688	0.914753
AT3G48500.1	Nucleic acid-binding, OB-fold-like protein	1	1	0	0.676472	0.000419398	3.37737
AT3G49140.1	Pentatricopeptide repeat (PPR) superfamily protein	0	0	0	0.67568	0.00292733	2.53353
AT2G27820.1	prephenate dehydratase 1	1		0	0.673862	0.00444716	2.35192
AT3G22850.1	Aluminium induced protein with YGL and LRDR motifs	1		0	0.672776	0.0431678	1.36484
AT3G06730.1	Thioredoxin z	1	1	0	0.672525	0.0109684	1.95986
AT3G12580.1	heat shock protein 70	1	0	0	0.672187	0.00108887	2.96302
AT1G56110.1	homolog of nucleolar protein NOP56	1		0	0.672139	0.00356235	2.44826
AT5G61970.1	signal recognition particle-related / SRP-related	1	1	0	0.671985	0.00142192	2.84712
AT1G03630.1	protochlorophyllide oxidoreductase C	1	1	0	0.670632	0.0872748	1.05911
AT2G21390.1	Coatomer, alpha subunit	1	1	0	0.669913	0.00251175	2.60002
AT1G29670.1	GDSL-like Lipase/Acylhydrolase superfamily protein	0	0	0	0.669905	0.0566224	1.24701
AT4G36480.1	long-chain base1	1	0	0	0.66795	0.00513814	2.28919
AT4G20360.1	RAB GTPase homolog E1B	1	1	0	0.664635	0.00212755	2.67212
AT3G55360.1	3-oxo-5-alpha-steroid 4-dehydrogenase family protein	1	1	0	0.662223	0.0100221	1.99904
AT3G22845.1	emp24/gp25L/p24 family/GOLD family protein	1	1	0	0.661301	0.00492854	2.30728
AT3G04400.2	Ribosomal protein L14p/L23e family protein	1	1	0	0.661125	0.0026022	2.58466
AT3G02060.1	DEAD/DEAH box helicase, putative		1	0	0.660711	0.0660205	1.18032
AT5G52520.1	Class II aaRS and biotin synthetases superfamily protein	1	1	0	0.660649	0.0333517	1.47688
AT4G20130.1	plastid transcriptionally active 14	1	1	0	0.65779	0.000855738	3.06766
AT5G23310.1	Fe superoxide dismutase 3	1	1	0	0.655304	0.00917242	2.03752
AT3G08740.1	elongation factor P (EF-P) family protein	1	1	0	0.655272	0.032283	1.49103
AT3G11510.1	Ribosomal protein S11 family protein	1	1	0	0.65455	0.00473316	2.32485
AT3G60770.1	Ribosomal protein S13/S15	1	1	0	0.654549	0.0149727	1.8247
AT5G46630.1	Clathrin adaptor complexes medium subunit family protein	1	1	0	0.653759	0.00688082	2.16236
AT5G07440.1	glutamate dehydrogenase 2	1	1	0	0.653112	0.0892443	1.04942
AT4G29410.1	Ribosomal L28e protein family	1	1	0	0.651649	0.00675372	2.17046
AT5G20090.1	Uncharacterised protein family (UPF0041)	1	1	0	0.65092	0.0121228	1.9164
AT2G43520.1	trypsin inhibitor protein 2	1	1	0	0.650298	0.240545	0.618804
AT3G22960.1	Pyruvate kinase family protein	1	1	0	0.649971	0.0320147	1.49465
AT5G24314.1	plastid transcriptionally active7	1	1	0	0.649929	0.00479847	2.3189
AT5G65110.1	acyl-CoA oxidase 2	1	1	0	0.649486	0.000527769	3.27756
AT1G74470.1	Pyridine nucleotide-disulphide oxidoreductase family protein	1	1	0	0.649458	0.00168359	2.77376
AT2G45960.1	plasma membrane intrinsic protein 1B	1	1	0	0.649192	0.00251798	2.59895
AT2G41840.1	Ribosomal protein S5 family protein	1	1	0	0.649089	0.00378603	2.42182
AT5G15230.1	GAST1 protein homolog 4	0	0	0	0.648545	0.0164649	1.78344
ATCG00800.1	structural constituent of ribosome	1	1	0	0.648469	0.0256266	1.59131
AT3G04260.1	plastid transcriptionally active 3	1	1	0	0.645985	0.00132888	2.87651
AT1G04040.1	HAD superfamily, subfamily IIIB acid phosphatase	0		0	0.645662	0.0221972	1.6537
AT1G20220.1	Alba DNA/RNA-binding protein	1	1	0	0.639452	0.00475542	2.32281
AT2G17360.1	Ribosomal protein S4 (RPS4A) family protein	1	1	0	0.637938	0.00359452	2.44436
AT3G53430.1	Ribosomal protein L11 family protein	1	1	0	0.637423	0.0236937	1.62537
AT1G63000.1	nucleotide-rhamnose synthase/epimerase-reductase	1	1	0	0.634902	0.0242037	1.61612
AT5G20950.1	Glycosyl hydrolase family protein	1	1	0	0.634616	0.00680016	2.16748
AT2G43460.1	Ribosomal L38e protein family	1	1	0	0.634064	0.0207357	1.68328
ATCG00740.1	RNA polymerase subunit alpha	1	1	0	0.633096	0.00266791	2.57383
AT3G56910.1	plastid-specific 50S ribosomal protein 5	1	1	0	0.631955	0.234574	0.62972
AT5G54430.1	Adenine nucleotide alpha hydrolases-like superfamily protein	1	0	0	0.630123	0.0121993	1.91366
AT3G04920.1	Ribosomal protein S24e family protein	1	1	0	0.629367	0.0132432	1.87801
AT1G48420.1	D-cysteine desulfhydrase	0	0	0	0.627313	0.0681285	1.16667
ATCG00180.1	DNA-directed RNA polymerase family protein	1	1	0	0.624999	0.00093736	3.02809
AT5G18380.1	Ribosomal protein S5 domain 2-like superfamily protein	1	0	0	0.624712	0.00501977	2.29932
AT4G17040.1	CLP protease R subunit 4	1		0	0.623026	0.0117589	1.92963
AT1G06950.1	translocon at the inner envelope membrane of chloroplasts 110	1	1	0	0.622825	0.00554375	2.2562
AT2G36880.1	methionine adenosyltransferase 3	1	1	0	0.622732	0.00230735	2.63689
AT5G51100.1	Fe superoxide dismutase 2	1	1	0	0.622659	0.00823392	2.08439
AT5G45390.1	CLP protease P4	1	1	0	0.621267	0.0147027	1.8326
AT2G24060.1	Translation initiation factor 3 protein	0	0	0	0.62039	0.214584	0.668402
AT2G26550.1	heme oxygenase 2	1	1	0	0.619018	0.222812	0.652061
AT3G47520.1	malate dehydrogenase	1	1	0	0.617032	0.0500078	1.30096
AT1G49480.1	related to vernalization1 1	1	1	0	0.616877	0.0152396	1.81703
AT5G02500.1	heat shock cognate protein 70-1	1	0	0	0.616241	0.0015838	2.8003
AT3G02360.1	6-phosphogluconate dehydrogenase family protein		1	0	0.615957	0.128786	0.890133
AT2G41475.1	Embryo-specific protein 3, (ATS3)	1	0	0	0.610528	0.0545212	1.26343
AT4G35090.1	catalase 2		0	0	0.610256	0.323087	0.490681
AT1G48520.1	GLU-ADT subunit B	1	1	0	0.60564	0.380673	0.419448
AT4G11175.1	Nucleic acid-binding, OB-fold-like protein	0	0	0	0.603976	0.438034	0.358493
AT1G07770.1	ribosomal protein S15A	1	1	0	0.603881	0.012564	1.90087
AT5G05010.1	clathrin adaptor complexes medium subunit family protein	1	1	0	0.603407	0.040918	1.38809
AT1G29250.1	Alba DNA/RNA-binding protein	1	1	0	0.602321	0.0463925	1.33355
AT2G23350.1	poly(A) binding protein 4	1	1	0	0.601916	0.124769	0.903893
AT1G43860.1	sequence-specific DNA binding transcription factors	0	0	0	0.601002	0.0801436	1.09613
AT5G11170.1	DEAD/DEAH box RNA helicase family protein	1	1	0	0.59966	0.0107821	1.9673
AT5G19760.1	Mitochondrial substrate carrier family protein	1	1	0	0.597923	0.019663	1.70635
AT1G49600.1	RNA-binding protein 47A	0	0	0	0.595879	0.0015462	2.81073
AT5G13490.1	ADP/ATP carrier 2		1	0	0.59112	0.0196024	1.70769
AT2G30950.1	FtsH extracellular protease family	0		0	0.590678	0.0600672	1.22136
AT5G54600.1	Translation protein SH3-like family protein	1		0	0.58887	0.0361419	1.44199
AT3G23400.1	Plastid-lipid associated protein PAP / fibrillin family protein	1		0	0.584638	0.00173934	2.75962
AT5G55280.1	homolog of bacterial cytokinesis Z-ring protein FTSZ 1-1	1	1	0	0.582997	0.259002	0.586697
AT1G71260.1	WHIRLY 2	1	1	0	0.58294	0.0274472	1.5615
AT1G07150.1	mitogen-activated protein kinase kinase kinase 13	1		0	0.582644	0.13412	0.872506
AT3G11630.1	Thioredoxin superfamily protein	1	1	0	0.581646	0.187567	0.726843
AT5G20290.1	Ribosomal protein S8e family protein	1	1	0	0.58147	0.0145269	1.83783
AT5G17920.1	Cobalamin-independent synthase family protein	1	1	0	0.580031	0.00103384	2.98555
AT3G56460.1	GroES-like zinc-binding alcohol dehydrogenase family protein		0	0	0.579261	0.08072	1.09302
AT3G17020.1	Adenine nucleotide alpha hydrolases-like superfamily protein	1	1	0	0.577326	0.0147439	1.83139
AT5G08610.1	P-loop containing nucleoside triphosphate hydrolases superfamily protein	1	1	0	0.577225	0.175232	0.756386
AT4G13940.1	S-adenosyl-L-homocysteine hydrolase	1	1	0	0.576195	0.00818518	2.08697
ATCG00170.1	DNA-directed RNA polymerase family protein	1	1	0	0.574068	0.00245629	2.60972
AT3G59350.1	Protein kinase superfamily protein	0		0	0.572835	0.00668989	2.17458
AT2G32180.1	plastid transcriptionally active 18	1	1	0	0.571847	0.0289489	1.53837
AT2G26250.1	3-ketoacyl-CoA synthase 10	1	1	0	0.569599	0.0170533	1.76819
AT4G15610.1	Uncharacterised protein family (UPF0497)	1	1	0	0.568675	0.0212752	1.67213
AT1G78570.1	rhamnose biosynthesis 1	1	1	0	0.567395	0.0136741	1.8641
AT1G01620.1	plasma membrane intrinsic protein 1C	1	1	0	0.566403	0.0027386	2.56247
AT4G30190.1	H(+)-ATPase 2	1	1	0	0.565445	0.00175475	2.75578
AT4G31480.1	Coatomer, beta subunit	1	1	0	0.564294	0.00457817	2.33931
AT1G67680.1	SRP72 RNA-binding domain	1	1	0	0.562161	0.00986881	2.00574
AT3G29250.1	NAD(P)-binding Rossmann-fold superfamily protein	1		0	0.558717	0.180813	0.74277
AT3G56340.1	Ribosomal protein S26e family protein	1	1	0	0.558462	0.00402629	2.39509
AT1G30630.1	Coatomer epsilon subunit	1	1	0	0.556904	0.132505	0.877767
AT3G05530.1	regulatory particle triple-A ATPase 5A	1	1	0	0.555526	0.300438	0.522244
AT3G21180.1	autoinhibited Ca(2+)-ATPase 9	0	0	0	0.553397	0.641167	0.193029
AT1G08520.1	ALBINA 1	0	0	0	0.55273	0.152699	0.816165
AT2G04390.1	Ribosomal S17 family protein	0	0	0	0.550997	0.0447319	1.34938
AT3G13920.1	eukaryotic translation initiation factor 4A1	1	1	0	0.545833	0.00423905	2.37273
AT2G14880.1	SWIB/MDM2 domain superfamily protein	0	0	0	0.544484	0.478451	0.320163
AT1G10290.1	dynamin-like protein 6	1	1	0	0.540119	0.0216488	1.66457
AT1G49670.1	ARP protein (REF)	1	1	0	0.540015	0.0308459	1.5108
AT2G26470.1	unknown protein; CONTAINS InterPro DOMAIN/s: Protein of unknown function DUF159 (InterPro:IPR003738); Has 3646 Blast hits to 3636 proteins in 1001 species: Archae - 41; Bacteria - 1922; Metazoa - 142; Fungi - 125; Plants - 44; Viruses	1		0	0.535297	0.0114678	1.94052
AT2G05710.1	aconitase 3	1	1	0	0.531928	0.0225297	1.64724
AT1G11410.1	S-locus lectin protein kinase family protein	0	0	0	0.531258	0.00890727	2.05026
AT1G49970.1	CLP protease proteolytic subunit 1	1	1	0	0.530271	0.275841	0.559341
AT2G18740.1	Small nuclear ribonucleoprotein family protein	1	1	0	0.529774	0.0380673	1.41945
AT5G13870.1	xyloglucan endotransglucosylase/hydrolase 5	0	0	0	0.528959	0.144922	0.838866
AT3G06400.1	chromatin-remodeling protein 11		1	0	0.524704	0.14385	0.84209
AT1G04820.1	tubulin alpha-4 chain	1		0	0.523585	0.0077193	2.11242
AT4G17330.1	G2484-1 protein	0	0	0	0.523061	0.0832071	1.07984
AT1G20620.1	catalase 3	1	0	0	0.522811	0.00386161	2.41323
AT2G30260.1	U2 small nuclear ribonucleoprotein B	1	1	0	0.522481	0.0603401	1.21939
AT5G62350.1	Plant invertase/pectin methylesterase inhibitor superfamily protein	0	0	0	0.522063	0.282433	0.549084
AT2G01720.1	Ribophorin I	1		0	0.521631	0.0233734	1.63128
AT1G07920.1	GTP binding Elongation factor Tu family protein	1	1	0	0.521474	0.00241202	2.61762
AT4G32460.1	Protein of unknown function, DUF642	1	1	0	0.52113	0.0386509	1.41284
AT3G48870.1	Clp ATPase	1	1	0	0.52078	0.0518686	1.2851
AT3G08580.1	ADP/ATP carrier 1	1	1	0	0.520754	0.0126253	1.89876
AT5G42570.1	B-cell receptor-associated 31-like	1		0	0.517577	0.13083	0.883293
AT2G45810.1	DEA(D/H)-box RNA helicase family protein		0	0	0.514163	0.0134684	1.87069
AT1G75780.1	tubulin beta-1 chain		1	0	0.509539	0.0688213	1.16228
AT3G23820.1	UDP-D-glucuronate 4-epimerase 6	1	1	0	0.509246	0.00425742	2.37085
AT3G19820.1	cell elongation protein / DWARF1 / DIMINUTO (DIM)	1	1	0	0.506791	0.00440759	2.3558
AT3G55440.1	triosephosphate isomerase	0	0	0	0.506224	0.0764517	1.11661
AT1G08540.1	RNApolymerase sigma subunit 2	1	1	0	0.504368	0.0110729	1.95574
AT3G07660.1	Kinase-related protein of unknown function (DUF1296)	0	0	0	0.504084	0.00518719	2.28507
AT5G58290.1	regulatory particle triple-A ATPase 3	1	1	0	0.501905	0.0295209	1.52987
AT1G30480.1	D111/G-patch domain-containing protein	0	0	0	0.501753	0.143991	0.841663
AT5G19770.1	tubulin alpha-3	1	1	0	0.501258	0.00592221	2.22752
AT4G34020.1	Class I glutamine amidotransferase-like superfamily protein	1	1	0	0.500878	0.0148472	1.82836
AT3G49100.1	Signal recognition particle, SRP9/SRP14 subunit	1	1	0	0.499428	0.0417185	1.37967
AT4G18810.1	NAD(P)-binding Rossmann-fold superfamily protein	0		0	0.499017	0.211137	0.675435
AT1G62640.1	3-ketoacyl-acyl carrier protein synthase III	1	1	0	0.498159	0.511206	0.291404
AT1G14410.1	ssDNA-binding transcriptional regulator	0	0	0	0.497701	0.0307961	1.5115
AT1G62020.1	Coatomer, alpha subunit	1	1	0	0.49456	0.12716	0.895648
AT2G21660.1	cold, circadian rhythm, and rna binding 2	1	1	0	0.491297	0.0775986	1.11015
AT5G52470.1	fibrillarin 1	1	1	0	0.489186	0.0618641	1.20856
AT2G39770.1	Glucose-1-phosphate adenylyltransferase family protein	1		0	0.488791	0.0248096	1.60538
AT1G49240.1	actin 8	1	1	0	0.485639	0.00371901	2.42957
AT1G05190.1	Ribosomal protein L6 family	0	0	0	0.485392	0.0489802	1.30998
AT3G09440.1	Heat shock protein 70 (Hsp 70) family protein	1	0	0	0.484082	0.200221	0.698491
AT4G30620.1	Uncharacterised BCR, YbaB family COG0718	1	1	0	0.483236	0.171288	0.766274
AT2G39630.1	Nucleotide-diphospho-sugar transferases superfamily protein	1		0	0.481964	0.0333099	1.47743
AT3G23620.1	Ribosomal RNA processing Brix domain protein	1		0	0.480534	0.479174	0.319507
AT3G19130.1	RNA-binding protein 47B	0	0	0	0.479157	0.120665	0.91842
AT3G11050.1	ferritin 2	1	1	0	0.478364	0.0132606	1.87744
AT3G55430.1	O-Glycosyl hydrolases family 17 protein	0	0	0	0.476503	0.324841	0.488329
AT5G16130.1	Ribosomal protein S7e family protein	1	1	0	0.474829	0.0585805	1.23225
AT3G62830.1	NAD(P)-binding Rossmann-fold superfamily protein	1	0	0	0.472904	0.0290288	1.53717
AT5G10480.1	Protein-tyrosine phosphatase-like, PTPLA	1	1	0	0.472735	0.0923971	1.03434
AT3G26520.1	tonoplast intrinsic protein 2	1	1	0	0.472613	0.027871	1.55485
AT4G11420.1	eukaryotic translation initiation factor 3A	1	1	0	0.470748	0.0366161	1.43633
AT1G09630.1	RAB GTPase 11C	1	1	0	0.470718	0.17035	0.768658
AT4G02930.1	GTP binding Elongation factor Tu family protein	1	0	0	0.469911	0.137884	0.860487
AT1G53750.1	regulatory particle triple-A 1A	1	1	0	0.4692	0.0585243	1.23266
AT4G39090.1	Papain family cysteine protease	1	1	0	0.464159	0.0147051	1.83253
ATCG01060.1	iron-sulfur cluster binding;electron carriers;4 iron, 4 sulfur cluster binding	1		0	0.461536	0.0292318	1.53414
AT1G47550.1	exocyst complex component sec3A	1	0	0	0.460933	0.318475	0.496925
AT5G13430.1	Ubiquinol-cytochrome C reductase iron-sulfur subunit	1	1	0	0.46089	0.0536136	1.27072
AT1G12000.1	Phosphofructokinase family protein	1	1	0	0.460715	0.122607	0.911484
AT3G06580.1	Mevalonate/galactokinase family protein	1	1	0	0.455081	0.0414892	1.38206
AT2G47940.1	DEGP protease 2	1	1	0	0.454154	0.051624	1.28715
AT5G40770.1	prohibitin 3	1	0	0	0.454091	0.035749	1.44674
AT5G08260.1	serine carboxypeptidase-like 35	1		0	0.453188	0.213702	0.670192
AT5G40890.1	chloride channel A	1		0	0.451448	0.322515	0.49145
AT3G05910.1	Pectinacetylesterase family protein	1		0	0.447135	0.105029	0.97869
AT4G20890.1	tubulin beta-9 chain	1	1	0	0.44632	0.0413593	1.38343
AT3G14415.1	Aldolase-type TIM barrel family protein	1	0	0	0.444999	0.0734205	1.13418
AT3G15730.1	phospholipase D alpha 1	0	0	0	0.444863	0.017424	1.75885
AT3G15000.1	cobalt ion binding	1	1	0	0.444862	0.0494485	1.30585
AT4G14960.2	Tubulin/FtsZ family protein	1	1	0	0.444763	0.0104629	1.98035
AT1G79530.1	glyceraldehyde-3-phosphate dehydrogenase of plastid 1	1		0	0.44302	0.0811452	1.09074
AT5G10160.1	Thioesterase superfamily protein	1	1	0	0.442062	0.0221168	1.65528
AT1G72370.1	40s ribosomal protein SA	1	1	0	0.439713	0.0162945	1.78796
AT1G29310.1	SecY protein transport family protein	1	1	0	0.436187	0.0491949	1.30808
AT2G42210.1	Mitochondrial import inner membrane translocase subunit Tim17/Tim22/Tim23 family protein	1	1	0	0.435821	0.0895756	1.04781
AT2G04030.1	Chaperone protein htpG family protein	1	1	0	0.434439	0.00710934	2.14817
AT5G20920.1	eukaryotic translation initiation factor 2 beta subunit	0	0	0	0.433398	0.595605	0.225042
AT5G25060.1	RNA recognition motif (RRM)-containing protein	0	0	0	0.430771	0.0972056	1.01231
AT5G04130.1	DNA GYRASE B2	1	1	0	0.429985	0.230371	0.637573
AT5G44340.1	tubulin beta chain 4	0		0	0.429835	0.0287011	1.5421
AT2G36250.1	Tubulin/FtsZ family protein	1		0	0.424853	0.268115	0.571679
AT1G70830.1	MLP-like protein 28	1	1	0	0.421769	0.179087	0.746935
AT3G17390.1	S-adenosylmethionine synthetase family protein	1	1	0	0.417752	0.0385514	1.41396
AT2G23930.1	probable small nuclear ribonucleoprotein G	1	1	0	0.416132	0.04585	1.33866
AT5G62690.1	tubulin beta chain 2	1	1	0	0.415827	0.0365103	1.43758
AT2G43750.1	O-acetylserine (thiol) lyase B	1	1	0	0.415824	0.412396	0.384685
AT5G38410.1	Ribulose bisphosphate carboxylase (small chain) family protein	1	1	0	0.413614	0.0832064	1.07984
AT3G13750.1	beta galactosidase 1	1		0	0.413286	0.161766	0.791112
AT3G22230.1	Ribosomal L27e protein family	1	1	0	0.412595	0.190393	0.720349
AT1G48620.1	high mobility group A5	1		0	0.410055	0.191842	0.717057
AT3G14990.1	Class I glutamine amidotransferase-like superfamily protein	0	0	0	0.40145	0.137165	0.862757
AT3G54210.1	Ribosomal protein L17 family protein	0		0	0.399576	0.0889512	1.05085
AT5G12470.1	Protein of unknown function (DUF3411)	1	1	0	0.39435	0.0397741	1.4004
AT4G39200.1	Ribosomal protein S25 family protein	0	0	0	0.388398	0.651808	0.185881
AT2G40290.1	Eukaryotic translation initiation factor 2 subunit 1	1	0	0	0.384317	0.214521	0.668531
AT1G53390.1	P-loop containing nucleoside triphosphate hydrolases superfamily protein	1	1	0	0.38383	0.0833429	1.07913
AT2G42520.1	P-loop containing nucleoside triphosphate hydrolases superfamily protein	0	0	0	0.382669	0.0401616	1.39619
AT5G12250.1	beta-6 tubulin	1	1	0	0.378155	0.175158	0.75657
AT1G48160.1	signal recognition particle 19 kDa protein, putative / SRP19, putative	1	1	0	0.375787	0.183778	0.735706
AT4G38580.1	farnesylated protein 6	1	0	0	0.375406	0.307176	0.512613
AT2G35880.1	TPX2 (targeting protein for Xklp2) protein family	0	0	0	0.375294	0.270209	0.5683
AT1G13440.1	glyceraldehyde-3-phosphate dehydrogenase C2	1	1	0	0.374622	0.0650002	1.18709
AT4G09010.1	ascorbate peroxidase 4	0		0	0.374282	0.453817	0.343119
AT3G10090.1	Nucleic acid-binding, OB-fold-like protein	1	0	0	0.369521	0.136606	0.86453
AT2G47730.1	glutathione S-transferase phi 8	1	0	0	0.368757	0.196419	0.706817
AT2G22360.1	DNAJ heat shock family protein	1	0	0	0.368678	0.0731105	1.13602
AT3G07630.1	arogenate dehydratase 2	1	1	0	0.362453	0.143772	0.842325
AT1G09570.1	phytochrome A	1	1	0	0.361738	0.295011	0.530162
AT1G56330.1	secretion-associated RAS 1B	1	0	0	0.360624	0.196872	0.705815
AT1G61800.1	glucose-6-phosphate/phosphate translocator 2	1		0	0.360545	0.0492486	1.30761
AT5G14450.1	GDSL-like Lipase/Acylhydrolase superfamily protein	0	0	0	0.352011	0.180835	0.742717
AT5G56030.1	heat shock protein 81-2		1	0	0.348243	0.33372	0.476618
AT5G14040.1	phosphate transporter 3;1	1	1	0	0.347912	0.0408671	1.38863
AT2G22230.1	Thioesterase superfamily protein	1		0	0.340699	0.0603785	1.21912
AT1G59610.1	dynamin-like 3	1	1	0	0.338531	0.117003	0.931802
AT5G08280.1	hydroxymethylbilane synthase	1		0	0.336591	0.456054	0.340984
AT1G20010.1	tubulin beta-5 chain	1	1	0	0.335694	0.0346518	1.46027
ATCG00660.1	ribosomal protein L20	1		0	0.330119	0.289946	0.537683
AT5G09810.1	actin 7	1	1	0	0.329611	0.0377391	1.42321
AT2G31610.1	Ribosomal protein S3 family protein	1	1	0	0.329354	0.151348	0.820022
AT5G59870.1	histone H2A 6	1	1	0	0.327924	0.0818017	1.08724
AT5G39320.1	UDP-glucose 6-dehydrogenase family protein	1	1	0	0.327806	0.0736672	1.13273
AT3G51160.1	NAD(P)-binding Rossmann-fold superfamily protein	1		0	0.325844	0.462656	0.334742
AT1G43780.1	serine carboxypeptidase-like 44	1		0	0.322734	0.0700106	1.15484
AT5G03530.1	RAB GTPase homolog C2A	1		0	0.322606	0.1538	0.813044
AT3G12390.1	Nascent polypeptide-associated complex (NAC), alpha subunit family protein	0	0	0	0.32062	0.277382	0.556921
AT2G47710.1	Adenine nucleotide alpha hydrolases-like superfamily protein	1	0	0	0.31906	0.292917	0.533256
AT1G64550.1	general control non-repressible 3	1		0	0.314623	0.12852	0.891028
AT1G80480.1	plastid transcriptionally active 17	1	1	0	0.314296	0.300129	0.522693
AT1G48830.1	Ribosomal protein S7e family protein	1	0	0	0.313946	0.125091	0.902773
AT4G31490.1	Coatomer, beta subunit	1		0	0.313699	0.318635	0.496707
AT4G01850.1	S-adenosylmethionine synthetase 2	1	1	0	0.31318	0.0872277	1.05935
AT4G39960.1	Molecular chaperone Hsp40/DnaJ family protein	0	0	0	0.309759	0.160794	0.793731
AT5G16400.1	thioredoxin F2	0	0	0	0.307934	0.322917	0.490909
AT1G76300.1	snRNP core protein SMD3	1	1	0	0.305228	0.233784	0.631186
AT4G38970.1	fructose-bisphosphate aldolase 2	1	1	0	0.305185	0.667747	0.175388
AT1G47980.1	unknown protein; FUNCTIONS IN: molecular_function unknown; INVOLVED IN: biological_process unknown; LOCATED IN: endomembrane system; EXPRESSED IN: 6 plant structures; EXPRESSED DURING: 4 anthesis, F mature embryo stage, petal different		0	0	0.304054	0.147351	0.831646
AT1G67440.1	Minichromosome maintenance (MCM2/3/5) family protein	1	1	0	0.299813	0.0349469	1.45659
AT3G50370.1	unknown protein; FUNCTIONS IN: molecular_function unknown; INVOLVED IN: biological_process unknown; LOCATED IN: cellular_component unknown; EXPRESSED IN: 26 plant structures; EXPRESSED DURING: 15 growth stages; Has 27734 Blast hits to	0	0	0	0.299446	0.116901	0.932183
AT4G16450.1	unknown protein; FUNCTIONS IN: molecular_function unknown; INVOLVED IN: photorespiration; LOCATED IN: mitochondrion, mitochondrial membrane, mitochondrial respiratory chain complex I, respiratory chain complex I, membrane; EXPRESSED IN	1	0	0	0.295672	0.275517	0.559852
AT1G20950.1	Phosphofructokinase family protein	1		0	0.294445	0.475739	0.322631
AT5G42080.1	dynamin-like protein	1	1	0	0.292128	0.126302	0.89859
AT1G17580.1	myosin 1	1		0	0.289464	0.486795	0.312654
AT1G36160.1	acetyl-CoA carboxylase 1	1	1	0	0.288498	0.306507	0.51356
AT1G30680.1	toprim domain-containing protein	1		0	0.288025	0.478568	0.320056
AT4G23690.1	Disease resistance-responsive (dirigent-like protein) family protein	1	1	0	0.285338	0.263306	0.57954
AT3G54110.1	plant uncoupling mitochondrial protein 1	1	0	0	0.284537	0.268987	0.570268
AT3G16240.1	delta tonoplast integral protein	0		0	0.284309	0.284045	0.546613
AT4G16130.1	arabinose kinase		0	0	0.282021	0.444373	0.352252
AT5G60790.1	ABC transporter family protein	1	1	0	0.281012	0.11411	0.942675
AT2G36990.1	RNApolymerase sigma-subunit F	1	1	0	0.280946	0.137207	0.862623
AT4G01310.1	Ribosomal L5P family protein	1	1	0	0.28076	0.283127	0.548019
AT3G46060.1	RAB GTPase homolog 8A	1	1	0	0.276835	0.322058	0.492066
AT4G09730.1	RH39	1	1	0	0.266699	0.289596	0.538207
AT2G25210.1	Ribosomal protein L39 family protein		1	0	0.265768	0.695904	0.15745
AT1G11910.1	aspartic proteinase A1	0	0	0	0.262111	0.128191	0.892144
AT3G09260.1	Glycosyl hydrolase superfamily protein	1	1	0	0.259668	0.393418	0.405146
AT1G17470.1	developmentally regulated G-protein 1	1	1	0	0.257324	0.27046	0.567897
AT5G65810.1	unknown protein; BEST Arabidopsis thaliana protein match is: unknown protein (TAIR:AT3G49720.2); Has 30201 Blast hits to 17322 proteins in 780 species: Archae - 12; Bacteria - 1396; Metazoa - 17338; Fungi - 3422; Plants - 5037; Viruses	1		0	0.239371	0.463896	0.333579
AT1G80030.1	Molecular chaperone Hsp40/DnaJ family protein	0	0	0	0.239237	0.279742	0.553243
AT1G54270.1	eif4a-2	1	1	0	0.238569	0.24819	0.605215
AT3G49990.1	unknown protein; Has 1524 Blast hits to 1298 proteins in 225 species: Archae - 9; Bacteria - 84; Metazoa - 474; Fungi - 184; Plants - 98; Viruses - 17; Other Eukaryotes - 658 (source: NCBI BLink).	0	0	0	0.238314	0.261207	0.583016
AT3G23990.1	heat shock protein 60	1	1	0	0.235606	0.386801	0.412512
AT5G18400.1	Cytokine-induced anti-apoptosis inhibitor 1, Fe-S biogenesis	0		0	0.228076	0.631015	0.19996
AT1G04170.1	eukaryotic translation initiation factor 2 gamma subunit	1		0	0.223848	0.412558	0.384515
AT4G04460.1	Saposin-like aspartyl protease family protein	1	0	0	0.223125	0.21003	0.67772
AT1G79550.1	phosphoglycerate kinase	1	1	0	0.217486	0.649614	0.187344
AT3G14840.2	Leucine-rich repeat transmembrane protein kinase			0	0.213108	0.599872	0.221941
AT1G71500.1	Rieske (2Fe-2S) domain-containing protein	1	1	0	0.212858	0.400546	0.397348
AT1G05510.1	Protein of unknown function (DUF1264)	1	0	0	0.211936	0.302838	0.51879
AT3G56130.1	biotin/lipoyl attachment domain-containing protein	1	0	0	0.207793	0.258562	0.587436
AT1G22780.1	Ribosomal protein S13/S18 family	1	1	0	0.206938	0.467527	0.330194
AT1G26110.1	decapping 5	0	0	0	0.20671	0.307494	0.512163
AT1G01610.1	glycerol-3-phosphate acyltransferase 4	1	1	0	0.195842	0.352484	0.452861
AT2G42790.1	citrate synthase 3	1	1	0	0.188308	0.304721	0.516098
AT5G28060.1	Ribosomal protein S24e family protein		1	0	0.182475	0.332231	0.47856
AT5G16390.1	chloroplastic acetylcoenzyme A carboxylase 1	1	0	0	0.182429	0.23081	0.636745
AT1G51500.1	ABC-2 type transporter family protein	1	1	0	0.182207	0.385685	0.413767
AT4G25340.1	FK506 BINDING PROTEIN 53	0	0	0	0.176174	0.356373	0.448096
AT2G07698.1	ATPase, F1 complex, alpha subunit protein	1	0	0	0.173215	0.309262	0.509674
AT2G38270.1	CAX-interacting protein 2	1		0	0.16689	0.601496	0.220768
AT1G63660.1	GMP synthase (glutamine-hydrolyzing), putative / glutamine amidotransferase, putative	1	1	0	0.166473	0.546908	0.262086
AT2G07707.1	Plant mitochondrial ATPase, F0 complex, subunit 8 protein	1	1	0	0.158707	0.376697	0.424008
AT1G18500.1	methylthioalkylmalate synthase-like 4	1	1	0	0.158095	0.801107	0.0963096
AT3G10690.1	DNA GYRASE A	1	0	0	0.156822	0.652541	0.185392
AT4G36700.1	RmlC-like cupins superfamily protein	0	0	0	0.152019	0.620652	0.207152
AT2G19750.1	Ribosomal protein S30 family protein	1		0	0.15049	0.518878	0.284935
AT3G44110.1	DNAJ homologue 3	1	1	0	0.148846	0.441786	0.354788
AT1G74910.1	ADP-glucose pyrophosphorylase family protein	1	1	0	0.142283	0.672528	0.17229
AT1G72390.1	CONTAINS InterPro DOMAIN/s: Spt20 family (InterPro:IPR021950); Has 8778 Blast hits to 7244 proteins in 477 species: Archae - 6; Bacteria - 326; Metazoa - 4198; Fungi - 1506; Plants - 923; Viruses - 22; Other Eukaryotes - 1797 (source:	0	1	0	0.130818	0.646049	0.189735
AT5G15490.1	UDP-glucose 6-dehydrogenase family protein	1		0	0.12547	0.539882	0.267701
AT5G66470.1	RNA binding;GTP binding	1	1	0	0.120764	0.57091	0.243432
AT5G14800.1	pyrroline-5- carboxylate (P5C) reductase	0		0	0.117795	0.696096	0.157331
AT4G20440.1	small nuclear ribonucleoprotein associated protein B	1		0	0.111796	0.660178	0.180339
AT5G39570.1	FUNCTIONS IN: molecular_function unknown; INVOLVED IN: biological_process unknown; LOCATED IN: cytosol, nucleus; EXPRESSED IN: 25 plant structures; EXPRESSED DURING: 14 growth stages; BEST Arabidopsis thaliana protein match is: glycine	0	0	0	0.109518	0.654317	0.184212
AT1G58380.1	Ribosomal protein S5 family protein	1		0	0.105969	0.834716	0.0784612
AT4G39980.1	3-deoxy-D-arabino-heptulosonate 7-phosphate synthase 1	1	1	0	0.104661	0.585716	0.232313
AT5G60980.1	Nuclear transport factor 2 (NTF2) family protein with RNA binding (RRM-RBD-RNP motifs) domain	1	1	0	0.0977019	0.673343	0.171764
AT5G19690.1	staurosporin and temperature sensitive 3-like A	1	1	0	0.0923812	0.634262	0.197732
AT3G62290.1	ADP-ribosylation factor A1E	1	0	0	0.0910739	0.655719	0.183282
AT3G57140.1	sugar-dependent 1-like	1		0	0.0893494	0.600208	0.221698
AT5G52920.1	plastidic pyruvate kinase beta subunit 1	1	1	0	0.0791522	0.843733	0.0737947
AT2G37620.1	actin 1	1	0	0	0.0777154	0.759606	0.119412
AT3G09210.1	plastid transcriptionally active 13	1	1	0	0.0745864	0.775242	0.110563
AT1G17220.1	Translation initiation factor 2, small GTP-binding protein	0	0	0	0.0723908	0.901056	0.0452484
AT5G15530.1	biotin carboxyl carrier protein 2	1	0	0	0.0613176	0.742054	0.129564
AT4G27450.1	Aluminium induced protein with YGL and LRDR motifs	1	1	0	0.060603	0.820237	0.0860609
AT1G03890.1	RmlC-like cupins superfamily protein	0	0	0	0.0539582	0.820035	0.0861675
AT5G50850.1	Transketolase family protein	1	1	0	0.0533834	0.873434	0.0587699
AT5G42980.1	thioredoxin 3	1	1	0	0.0532929	0.854908	0.0680808
AT1G02150.1	Tetratricopeptide repeat (TPR)-like superfamily protein	1	1	0	0.0513248	0.841722	0.0748313
AT5G35360.1	acetyl Co-enzyme a carboxylase biotin carboxylase subunit	1	0	0	0.0345507	0.810705	0.0911374
AT3G60750.1	Transketolase	1		0	0.033984	0.92829	0.0323164
AT5G40420.1	oleosin 2	0	0	0	0.0314832	0.913107	0.0394784
AT2G41740.1	villin 2	1	1	0	0.0308602	0.8928	0.0492459
AT1G11580.1	methylesterase PCR A	0	0	0	0.0228228	0.891998	0.0496362
AT1G01900.1	subtilase family protein	1	1	0	0.0213856	0.909023	0.0414249
AT1G69010.1	BES1-interacting Myc-like protein 2	0	0	0	0.0207831	0.927285	0.0327865
AT4G13670.1	plastid transcriptionally active 5	1	1	0	0.0132099	0.945054	0.0245433
AT5G44020.1	HAD superfamily, subfamily IIIB acid phosphatase	1	0	0	0.00544798	0.987354	0.00552692
AT3G12800.1	short-chain dehydrogenase-reductase B	1	1	0	0.000669662	0.998683	0.000572502
PAP8_Gillet	PAP8	1	1	0	7.10543e-15	1	2.08295e-14
AT5G08400.1	Protein of unknown function (DUF3531)	1	1	0	-0.00969165	0.944939	0.0245963
AT3G19760.1	eukaryotic initiation factor 4A-III	1	1	0	-0.0157872	0.959038	0.0181643
AT1G03475.1	Coproporphyrinogen III oxidase	1	1	0	-0.0227806	0.961707	0.0169573
AT3G27660.1	oleosin 4	1	0	0	-0.0233134	0.929016	0.0319766
AT5G55610.1	unknown protein; LOCATED IN: mitochondrion, chloroplast, plastid, membrane; EXPRESSED IN: 25 plant structures; EXPRESSED DURING: 13 growth stages; Has 1807 Blast hits to 1807 proteins in 277 species: Archae - 0; Bacteria - 0; Metazoa -	1		0	-0.0252017	0.949858	0.0223413
AT2G18960.1	H(+)-ATPase 1	1		0	-0.0308969	0.863706	0.0636341
AT2G02130.1	low-molecular-weight cysteine-rich 68	0	0	0	-0.0329246	0.939797	0.026966
AT1G22410.1	Class-II DAHP synthetase family protein	1	0	0	-0.035619	0.924431	0.0341254
AT1G80070.1	Pre-mRNA-processing-splicing factor	1	1	0	-0.0511067	0.879076	0.0559738
AT5G11520.1	aspartate aminotransferase 3	1	1	0	-0.0540271	0.784217	0.105564
AT4G16160.1	Mitochondrial import inner membrane translocase subunit Tim17/Tim22/Tim23 family protein	1		0	-0.062387	0.865735	0.062615
AT3G47450.2	P-loop containing nucleoside triphosphate hydrolases superfamily protein	0	0	0	-0.0670063	0.833634	0.0790246
AT5G54760.1	Translation initiation factor SUI1 family protein	0	0	0	-0.0720097	0.930378	0.0313404
AT1G10522.1	unknown protein; FUNCTIONS IN: molecular_function unknown; INVOLVED IN: biological_process unknown; LOCATED IN: chloroplast; EXPRESSED IN: 23 plant structures; EXPRESSED DURING: 13 growth stages; Has 24 Blast hits to 24 proteins in 8 s	1	1	0	-0.0792927	0.755547	0.121739
AT2G33040.1	gamma subunit of Mt ATP synthase	1	1	0	-0.0812811	0.852112	0.0695036
AT2G34040.1	Apoptosis inhibitory protein 5 (API5)	0	0	0	-0.0819076	0.815464	0.0885951
AT4G34740.1	GLN phosphoribosyl pyrophosphate amidotransferase 2	1		0	-0.0858116	0.854831	0.0681198
AT2G25980.1	Mannose-binding lectin superfamily protein	0	0	0	-0.0861306	0.634163	0.197799
AT4G38630.1	regulatory particle non-ATPase 10	1	1	0	-0.103165	0.711442	0.147861
AT5G46800.1	Mitochondrial substrate carrier family protein	1		0	-0.10337	0.738371	0.131726
AT5G22080.1	Chaperone DnaJ-domain superfamily protein	0	0	0	-0.106697	0.7916	0.101494
AT5G47810.1	phosphofructokinase 2	1	1	0	-0.108262	0.753363	0.122996
AT1G47540.1	Scorpion toxin-like knottin superfamily protein	0	0	0	-0.109385	0.612739	0.212724
AT3G63540.1	Mog1/PsbP/DUF1795-like photosystem II reaction center PsbP family protein	1	0	0	-0.117085	0.858926	0.0660441
AT1G27930.1	Protein of unknown function (DUF579)	1	1	0	-0.124822	0.780145	0.107825
AT5G44120.3	RmlC-like cupins superfamily protein	0	0	0	-0.134479	0.465171	0.332388
AT2G47640.1	Small nuclear ribonucleoprotein family protein	1		0	-0.141304	0.529684	0.275983
AT3G07590.1	Small nuclear ribonucleoprotein family protein	0		0	-0.143651	0.703453	0.152765
AT2G05990.1	NAD(P)-binding Rossmann-fold superfamily protein	1	1	0	-0.157066	0.595171	0.225358
AT5G65720.1	nitrogen fixation S (NIFS)-like 1	1	1	0	-0.163657	0.329178	0.482569
AT3G60240.2	eukaryotic translation initiation factor 4G	0	0	0	-0.16775	0.661391	0.179542
AT2G16600.1	rotamase CYP 3	0	0	0	-0.167946	0.672894	0.172053
AT3G63410.1	S-adenosyl-L-methionine-dependent methyltransferases superfamily protein	1	1	0	-0.169971	0.608153	0.215987
AT1G10590.1	Nucleic acid-binding, OB-fold-like protein	1		0	-0.193891	0.431236	0.365285
AT1G52670.1	Single hybrid motif superfamily protein	1	1	0	-0.196708	0.322231	0.491832
AT2G42560.1	late embryogenesis abundant domain-containing protein / LEA domain-containing protein	0	0	0	-0.204993	0.255259	0.593019
AT1G04410.1	Lactate/malate dehydrogenase family protein	1	0	0	-0.215969	0.302247	0.519638
AT1G54080.1	oligouridylate-binding protein 1A	1	0	0	-0.235203	0.653628	0.184669
AT5G40870.1	uridine kinase/uracil phosphoribosyltransferase 1	1		0	-0.235506	0.615034	0.211101
AT3G47340.1	glutamine-dependent asparagine synthase 1	1		0	-0.245428	0.0866972	1.06199
AT1G15730.1	Cobalamin biosynthesis CobW-like protein	1	1	0	-0.248339	0.333661	0.476694
AT2G30620.1	winged-helix DNA-binding transcription factor family protein	1		0	-0.249131	0.31424	0.502738
AT1G60860.1	ARF-GAP domain 2	1		0	-0.249156	0.161489	0.791856
AT4G29400.1	Protein of unknown function (DUF3531)	1	1	0	-0.27885	0.130247	0.885232
AT2G33120.1	synaptobrevin-related protein 1	1	0	0	-0.293654	0.292629	0.533683
AT5G20250.4	Raffinose synthase family protein	1		0	-0.298225	0.565314	0.24771
AT3G63460.1	transducin family protein / WD-40 repeat family protein	1		0	-0.312266	0.279597	0.553468
AT4G00660.1	RNAhelicase-like 8	0	0	0	-0.313444	0.279801	0.55315
AT4G14120.1	unknown protein; BEST Arabidopsis thaliana protein match is: unknown protein (TAIR:AT3G23740.1); Has 18 Blast hits to 16 proteins in 6 species: Archae - 0; Bacteria - 0; Metazoa - 0; Fungi - 0; Plants - 18; Viruses - 0; Other Eukaryote	1	1	0	-0.331783	0.118983	0.924515
AT5G49910.1	chloroplast heat shock protein 70-2	1	1	0	-0.354026	0.028485	1.54538
AT4G24280.1	chloroplast heat shock protein 70-1	1	1	0	-0.359106	0.0218182	1.66118
AT5G20010.1	RAS-related nuclear protein-1	1	0	0	-0.370628	0.450628	0.346182
AT4G01100.1	adenine nucleotide transporter 1	1	1	0	-0.371401	0.317128	0.498766
AT1G70200.1	RNA-binding (RRM/RBD/RNP motifs) family protein	0	0	0	-0.390841	0.0879957	1.05554
AT2G28490.1	RmlC-like cupins superfamily protein	0	0	0	-0.405696	0.272248	0.565036
AT3G58510.1	DEA(D/H)-box RNA helicase family protein	1	1	0	-0.411538	0.659814	0.180578
AT1G03880.1	cruciferin 2	0	1	0	-0.417369	0.110128	0.958103
AT4G28520.1	cruciferin 3	0	1	0	-0.434594	0.0229199	1.63979
AT1G60780.1	Clathrin adaptor complexes medium subunit family protein	1		0	-0.440671	0.3084	0.510886
AT3G15690.2	Single hybrid motif superfamily protein	1	0	0	-0.441051	0.151612	0.819267
AT1G67090.1	ribulose bisphosphate carboxylase small chain 1A	1		0	-0.445561	0.362084	0.44119
AT2G30490.1	cinnamate-4-hydroxylase	1		0	-0.454161	0.0341077	1.46715
AT1G12920.1	eukaryotic release factor 1-2	1	1	0	-0.465386	0.0571317	1.24312
AT4G17170.1	RAB GTPase homolog B1C	1	1	0	-0.466244	0.146892	0.833003
AT5G54740.1	seed storage albumin 5	0	1	0	-0.474831	0.0629722	1.20085
AT1G71695.1	Peroxidase superfamily protein	0	0	0	-0.510523	0.27847	0.555222
AT1G73990.1	signal peptide peptidase	1		0	-0.529574	0.0355822	1.44877
AT5G09590.1	mitochondrial HSO70 2	1		0	-0.582288	0.339116	0.469652
AT3G58500.1	protein phosphatase 2A-4	1		0	-0.585413	0.216172	0.665201
AT1G62290.1	Saposin-like aspartyl protease family protein	0	0	0	-0.590983	0.065307	1.18504
AT4G27160.1	seed storage albumin 3	1	1	0	-0.591629	0.0102109	1.99094
AT4G35770.1	Rhodanese/Cell cycle control phosphatase superfamily protein	1	0	0	-0.610389	0.129428	0.887972
AT3G58140.1	phenylalanyl-tRNA synthetase class IIc family protein	0	0	0	-0.619605	0.543214	0.265029
AT4G27170.1	seed storage albumin 4	0	0	0	-0.627061	0.00281024	2.55126
AT1G75220.1	Major facilitator superfamily protein	1	1	0	-0.633962	0.0358312	1.44574
AT3G02230.1	reversibly glycosylated polypeptide 1	1		0	-0.63482	0.00438112	2.35842
AT1G54870.1	NAD(P)-binding Rossmann-fold superfamily protein	0	1	0	-0.643	0.258744	0.58713
AT5G15650.1	reversibly glycosylated polypeptide 2	1		0	-0.659987	0.143423	0.843382
AT5G09880.1	Splicing factor, CC1-like	1	1	0	-0.661826	0.191073	0.7188
AT2G35230.1	VQ motif-containing protein	0	1	0	-0.701308	0.0211084	1.67555
AT4G25130.1	peptide met sulfoxide reductase 4	1	1	0	-0.707756	0.00482842	2.3162
AT5G13630.1	magnesium-chelatase subunit chlH, chloroplast, putative / Mg-protoporphyrin IX chelatase, putative (CHLH)		0	0	-0.709125	0.274549	0.56138
AT4G27140.1	seed storage albumin 1	1	1	0	-0.711895	0.00570209	2.24397
AT1G52760.1	lysophospholipase 2	1	0	0	-0.713923	0.357872	0.446272
AT1G33520.1	D111/G-patch domain-containing protein	0	1	0	-0.719636	0.0390861	1.40798
AT4G35570.1	high mobility group B5		0	0	-0.745227	0.621477	0.206575
AT5G07190.1	seed gene 3	0	0	0	-0.764037	0.000987812	3.00533
AT3G22640.1	cupin family protein	0	1	0	-0.767182	0.00467123	2.33057
AT5G19550.1	aspartate aminotransferase 2	1	1	0	-0.793987	0.00771104	2.11289
AT1G18080.1	Transducin/WD40 repeat-like superfamily protein	1		0	-0.795193	0.0154748	1.81038
AT1G54100.1	aldehyde dehydrogenase 7B4	0	0	0	-0.809715	0.641296	0.192942
AT5G59880.1	actin depolymerizing factor 3	1	0	0	-0.866934	0.0201569	1.69558
AT1G10670.1	ATP-citrate lyase A-1	1	0	0	-1.03443	0.0751771	1.12391
AT3G25230.1	rotamase FKBP 1	0	0	0	-1.04817	0.0683311	1.16538
AT4G32150.1	vesicle-associated membrane protein 711	1		0	-1.08715	0.0187869	1.72615
AT4G33090.1	aminopeptidase M1	1		0	-1.11124	0.0461346	1.33597
AT5G50600.1	hydroxysteroid dehydrogenase 1	0	0	0	-1.11376	0.013379	1.87358
AT1G29930.1	chlorophyll A/B binding protein 1	1		0	-1.8875	0.0347432	1.45913
AT3G10350.1	P-loop containing nucleoside triphosphate hydrolases superfamily protein						#NUM!
AT5G54180.1	plastid transcriptionally active 15						#NUM!
AT2G18710.1	SECY homolog 1						#NUM!
AT4G35250.1	NAD(P)-binding Rossmann-fold superfamily protein						#NUM!
AT1G62750.1	Translation elongation factor EFG/EF2 protein						#NUM!
AT1G44575.1	Chlorophyll A-B binding family protein						#NUM!
AT1G80300.1	nucleotide transporter 1						#NUM!
AT1G09340.1	chloroplast RNA binding						#NUM!
AT3G46780.1	plastid transcriptionally active 16						#NUM!
ATCG00130.1	ATPase, F0 complex, subunit B/B', bacterial/chloroplast						#NUM!
AT3G54050.1	high cyclic electron flow 1						#NUM!
AT3G04340.1	FtsH extracellular protease family						#NUM!
AT1G01320.1	Tetratricopeptide repeat (TPR)-like superfamily protein						#NUM!
ATCG01090.1	NADPH dehydrogenases						#NUM!
AT4G09650.1	ATP synthase delta-subunit gene						#NUM!
AT5G04740.1	ACT domain-containing protein						#NUM!
AT1G03310.1	debranching enzyme 1						#NUM!
AT2G35500.1	shikimate kinase like 2	0	0				#NUM!
AT1G11790.1	arogenate dehydratase 1						#NUM!
AT4G15560.1	Deoxyxylulose-5-phosphate synthase						#NUM!
AT2G44050.1	6,7-dimethyl-8-ribityllumazine synthase / DMRL synthase / lumazine synthase / riboflavin synthase						#NUM!
AT1G75350.1	Ribosomal protein L31	0	0				#NUM!
AT1G54520.1	unknown protein; FUNCTIONS IN: molecular_function unknown; INVOLVED IN: biological_process unknown; LOCATED IN: chloroplast; EXPRESSED IN: 24 plant structures; EXPRESSED DURING: 15 growth stages; CONTAINS InterPro DOMAIN/s: Protein of						#NUM!
AT4G01037.1	Ubiquitin carboxyl-terminal hydrolase family protein						#NUM!
AT2G35490.1	Plastid-lipid associated protein PAP / fibrillin family protein						#NUM!
AT3G22890.1	ATP sulfurylase 1						#NUM!
AT5G46580.1	pentatricopeptide (PPR) repeat-containing protein						#NUM!
AT1G79050.1	recA DNA recombination family protein						#NUM!
AT5G66120.2	3-dehydroquinate synthase, putative						#NUM!
AT4G34090.1	unknown protein; FUNCTIONS IN: molecular_function unknown; INVOLVED IN: biological_process unknown; LOCATED IN: chloroplast, chloroplast stroma; EXPRESSED IN: 22 plant structures; EXPRESSED DURING: 13 growth stages; BEST Arabidopsis th						#NUM!
AT4G24510.1	HXXXD-type acyl-transferase family protein						#NUM!
AT3G13300.1	Transducin/WD40 repeat-like superfamily protein						#NUM!
AT3G48560.1	chlorsulfuron/imidazolinone resistant 1						#NUM!
AT4G34350.1	4-hydroxy-3-methylbut-2-enyl diphosphate reductase						#NUM!
AT5G17170.1	rubredoxin family protein						#NUM!
AT2G47450.1	chloroplast signal recognition particle component (CAO)						#NUM!
AT3G01370.1	CRM family member 2						#NUM!
AT5G15450.1	casein lytic proteinase B3						#NUM!
AT5G13030.1	unknown protein; FUNCTIONS IN: molecular_function unknown; INVOLVED IN: biological_process unknown; LOCATED IN: chloroplast; EXPRESSED IN: 23 plant structures; EXPRESSED DURING: 13 growth stages; CONTAINS InterPro DOMAIN/s: Uncharacter						#NUM!
AT3G48730.1	glutamate-1-semialdehyde 2,1-aminomutase 2						#NUM!
AT5G35790.1	glucose-6-phosphate dehydrogenase 1						#NUM!
AT5G13280.1	aspartate kinase 1						#NUM!
AT4G29670.1	atypical CYS HIS rich thioredoxin 2						#NUM!
AT1G03130.1	photosystem I subunit D-2						#NUM!
AT3G01500.2	carbonic anhydrase 1						#NUM!
AT5G35630.1	glutamine synthetase 2						#NUM!
AT5G51110.1	Transcriptional coactivator/pterin dehydratase						#NUM!
AT4G33680.1	Pyridoxal phosphate (PLP)-dependent transferases superfamily protein						#NUM!
AT5G47690.1	binding						#NUM!
AT2G20890.1	photosystem II reaction center PSB29 protein						#NUM!
AT5G57960.1	GTP-binding protein, HflX						#NUM!
AT3G01120.1	Pyridoxal phosphate (PLP)-dependent transferases superfamily protein						#NUM!
AT1G12270.1	stress-inducible protein, putative						#NUM!
AT5G24060.1	Pentatricopeptide repeat (PPR) superfamily protein						#NUM!
AT3G57050.1	cystathionine beta-lyase						#NUM!
AT5G66055.1	ankyrin repeat protein						#NUM!
AT1G27510.1	Protein of unknown function (DUF3506)						#NUM!
AT1G32200.1	phospholipid/glycerol acyltransferase family protein						#NUM!
AT3G01180.1	starch synthase 2						#NUM!
AT5G58870.1	FTSH protease 9						#NUM!
AT1G63610.1	unknown protein; FUNCTIONS IN: molecular_function unknown; INVOLVED IN: biological_process unknown; LOCATED IN: chloroplast; EXPRESSED IN: 22 plant structures; EXPRESSED DURING: 13 growth stages; BEST Arabidopsis thaliana protein match						#NUM!
AT2G24120.1	DNA/RNA polymerases superfamily protein						#NUM!
AT2G13440.1	glucose-inhibited division family A protein						#NUM!
AT2G21530.1	SMAD/FHA domain-containing protein						#NUM!
AT2G26840.1	unknown protein; FUNCTIONS IN: molecular_function unknown; INVOLVED IN: biological_process unknown; LOCATED IN: chloroplast; BEST Arabidopsis thaliana protein match is: unknown protein (TAIR:AT3G43910.1); Has 835 Blast hits to 835 prot						#NUM!
AT5G08540.1	unknown protein; FUNCTIONS IN: molecular_function unknown; INVOLVED IN: biological_process unknown; LOCATED IN: chloroplast thylakoid membrane, chloroplast, chloroplast envelope; EXPRESSED IN: 24 plant structures; EXPRESSED DURING: 13						#NUM!
ATCG00040.1	maturase K						#NUM!
AT1G73110.1	P-loop containing nucleoside triphosphate hydrolases superfamily protein						#NUM!
AT3G03710.1	polyribonucleotide nucleotidyltransferase, putative						#NUM!
AT1G12800.1	Nucleic acid-binding, OB-fold-like protein						#NUM!
AT5G64480.1	unknown protein; Has 35333 Blast hits to 34131 proteins in 2444 species: Archae - 798; Bacteria - 22429; Metazoa - 974; Fungi - 991; Plants - 531; Viruses - 0; Other Eukaryotes - 9610 (source: NCBI BLink).						#NUM!
AT4G33630.1	Protein of unknown function (DUF3506)						#NUM!
AT2G26670.1	Plant haem oxygenase (decyclizing) family protein						#NUM!
AT2G21385.1	unknown protein; FUNCTIONS IN: molecular_function unknown; INVOLVED IN: biological_process unknown; LOCATED IN: chloroplast, chloroplast envelope; EXPRESSED IN: 22 plant structures; EXPRESSED DURING: 13 growth stages; Has 49 Blast hits						#NUM!
AT3G59400.1	enzyme binding;tetrapyrrole binding						#NUM!
AT1G34430.1	2-oxoacid dehydrogenases acyltransferase family protein						#NUM!
AT2G20020.1	RNA-binding CRS1 / YhbY (CRM) domain-containing protein						#NUM!
AT3G09050.1	unknown protein; FUNCTIONS IN: molecular_function unknown; INVOLVED IN: biological_process unknown; LOCATED IN: chloroplast thylakoid membrane, chloroplast; EXPRESSED IN: 21 plant structures; EXPRESSED DURING: 13 growth stages; Has 120						#NUM!
AT3G25860.1	2-oxoacid dehydrogenases acyltransferase family protein						#NUM!
AT3G13070.1	CBS domain-containing protein / transporter associated domain-containing protein						#NUM!
AT5G23440.1	ferredoxin/thioredoxin reductase subunit A (variable subunit) 1						#NUM!
AT4G33480.1	unknown protein; FUNCTIONS IN: molecular_function unknown; INVOLVED IN: biological_process unknown; LOCATED IN: chloroplast; EXPRESSED IN: 22 plant structures; EXPRESSED DURING: 13 growth stages; CONTAINS InterPro DOMAIN/s: Protein of						#NUM!
AT5G14460.1	Pseudouridine synthase family protein	0	0				#NUM!
AT4G36810.1	geranylgeranyl pyrophosphate synthase 1						#NUM!
AT1G53800.1	unknown protein; BEST Arabidopsis thaliana protein match is: unknown protein (TAIR:AT1G53250.1); Has 1136 Blast hits to 882 proteins in 242 species: Archae - 2; Bacteria - 216; Metazoa - 257; Fungi - 77; Plants - 87; Viruses - 4; Other						#NUM!
AT1G20830.1	multiple chloroplast division site 1						#NUM!
AT1G08490.1	chloroplastic NIFS-like cysteine desulfurase						#NUM!
AT4G29060.1	elongation factor Ts family protein						#NUM!
AT1G66430.1	pfkB-like carbohydrate kinase family protein						#NUM!
AT4G28590.1	FUNCTIONS IN: molecular_function unknown; INVOLVED IN: biological_process unknown; LOCATED IN: chloroplast; EXPRESSED IN: 21 plant structures; EXPRESSED DURING: 10 growth stages; BEST Arabidopsis thaliana protein match is: Thioredoxin						#NUM!
AT1G72040.1	P-loop containing nucleoside triphosphate hydrolases superfamily protein						#NUM!
AT5G45170.1	Haloacid dehalogenase-like hydrolase (HAD) superfamily protein						#NUM!
AT5G48790.1	Domain of unknown function (DUF1995)						#NUM!
AT2G39140.1	pseudouridine synthase family protein	0	0				#NUM!
AT1G02910.1	tetratricopeptide repeat (TPR)-containing protein						#NUM!
AT1G09830.1	Glycinamide ribonucleotide (GAR) synthetase						#NUM!
AT5G27560.1	Domain of unknown function (DUF1995)						#NUM!
AT4G20010.1	plastid transcriptionally active 9						#NUM!
AT1G50840.1	polymerase gamma 2						#NUM!
AT2G31840.1	Thioredoxin superfamily protein						#NUM!
AT4G13200.1	unknown protein; FUNCTIONS IN: molecular_function unknown; INVOLVED IN: biological_process unknown; LOCATED IN: thylakoid, chloroplast thylakoid membrane, chloroplast, plastoglobule; EXPRESSED IN: 22 plant structures; EXPRESSED DURING:						#NUM!
AT1G77490.1	thylakoidal ascorbate peroxidase						#NUM!
AT5G58250.1	unknown protein; FUNCTIONS IN: molecular_function unknown; INVOLVED IN: biological_process unknown; LOCATED IN: thylakoid, chloroplast; EXPRESSED IN: 22 plant structures; EXPRESSED DURING: 14 growth stages; CONTAINS InterPro DOMAIN/s:						#NUM!
AT1G55480.1	protein containing PDZ domain, a K-box domain, and a TPR region						#NUM!
AT2G36230.1	Aldolase-type TIM barrel family protein						#NUM!
AT5G04810.1	pentatricopeptide (PPR) repeat-containing protein						#NUM!
AT1G68730.1	Zim17-type zinc finger protein						#NUM!
AT3G06200.1	P-loop containing nucleoside triphosphate hydrolases superfamily protein						#NUM!
AT3G19810.1	Protein of unknown function (DUF177)						#NUM!
AT5G16620.1	hydroxyproline-rich glycoprotein family protein						#NUM!
AT3G47650.1	DnaJ/Hsp40 cysteine-rich domain superfamily protein						#NUM!
AT4G21860.1	methionine sulfoxide reductase B 2						#NUM!
AT1G14030.1	Rubisco methyltransferase family protein						#NUM!
AT2G36390.1	starch branching enzyme 2.1						#NUM!
AT5G36170.1	high chlorophyll fluorescent 109						#NUM!
AT1G03160.1	FZO-like						#NUM!
AT3G61780.1	embryo defective 1703						#NUM!
AT3G53700.1	Pentatricopeptide repeat (PPR) superfamily protein						#NUM!
AT1G32990.1	plastid ribosomal protein l11						#NUM!
AT4G01940.1	NFU domain protein 1						#NUM!
AT5G03900.2	Iron-sulphur cluster biosynthesis family protein						#NUM!
AT3G47060.1	FTSH protease 7						#NUM!
AT1G49380.1	cytochrome c biogenesis protein family						#NUM!
AT2G43560.1	FKBP-like peptidyl-prolyl cis-trans isomerase family protein						#NUM!
AT4G34830.1	Pentatricopeptide repeat (PPR) superfamily protein						#NUM!
AT5G65220.1	Ribosomal L29 family protein						#NUM!
AT1G11720.1	starch synthase 3						#NUM!
AT3G52150.1	RNA-binding (RRM/RBD/RNP motifs) family protein						#NUM!
AT1G48570.1	zinc finger (Ran-binding) family protein						#NUM!
AT4G25370.1	Double Clp-N motif protein						#NUM!
AT5G50210.1	quinolinate synthase						#NUM!
AT3G10405.1	unknown protein; FUNCTIONS IN: molecular_function unknown; INVOLVED IN: pollen development; LOCATED IN: chloroplast; Has 44 Blast hits to 44 proteins in 20 species: Archae - 0; Bacteria - 4; Metazoa - 0; Fungi - 0; Plants - 39; Viruses						#NUM!
AT1G50900.1	Ankyrin repeat family protein						#NUM!
AT1G74040.1	2-isopropylmalate synthase 1						#NUM!
AT3G19900.1	unknown protein; FUNCTIONS IN: molecular_function unknown; INVOLVED IN: biological_process unknown; LOCATED IN: chloroplast; EXPRESSED IN: 23 plant structures; EXPRESSED DURING: 13 growth stages; CONTAINS InterPro DOMAIN/s: Protein of						#NUM!
AT3G29240.1	Protein of unknown function (DUF179)						#NUM!
AT2G03140.1	alpha/beta-Hydrolases superfamily protein						#NUM!
AT4G36910.1	Cystathionine beta-synthase (CBS) family protein						#NUM!
AT4G18240.1	starch synthase 4						#NUM!
AT5G22620.1	phosphoglycerate/bisphosphoglycerate mutase family protein						#NUM!
AT3G29230.1	Tetratricopeptide repeat (TPR)-like superfamily protein						#NUM!
AT5G22510.1	alkaline/neutral invertase						#NUM!
AT2G40490.1	Uroporphyrinogen decarboxylase						#NUM!
AT4G29840.1	Pyridoxal-5'-phosphate-dependent enzyme family protein						#NUM!
AT4G21770.1	Pseudouridine synthase family protein						#NUM!
AT5G42390.1	Insulinase (Peptidase family M16) family protein						#NUM!
AT3G16950.1	lipoamide dehydrogenase 1						#NUM!
AT5G22800.1	Alanyl-tRNA synthetase, class IIc						#NUM!
AT5G50280.1	Pentatricopeptide repeat (PPR) superfamily protein						#NUM!
AT5G36880.1	acetyl-CoA synthetase						#NUM!
AT5G52010.1	C2H2-like zinc finger protein						#NUM!
AT2G26930.1	4-(cytidine 5'-phospho)-2-C-methyl-D-erithritol kinase						#NUM!
AT2G31890.1	RAP						#NUM!
AT3G63510.1	FMN-linked oxidoreductases superfamily protein						#NUM!
AT2G29760.1	Tetratricopeptide repeat (TPR)-like superfamily protein						#NUM!
AT3G47390.2	cytidine/deoxycytidylate deaminase family protein						#NUM!
AT3G60210.1	GroES-like family protein						#NUM!
AT3G20540.1	polymerase gamma 1						#NUM!
AT5G18570.1	GTP1/OBG family protein						#NUM!
AT1G30910.1	Molybdenum cofactor sulfurase family protein						#NUM!
AT1G09900.1	Pentatricopeptide repeat (PPR-like) superfamily protein						#NUM!
AT4G17600.1	Chlorophyll A-B binding family protein						#NUM!
AT4G01050.1	thylakoid rhodanese-like						#NUM!
AT4G31850.1	proton gradient regulation 3						#NUM!
AT2G43090.1	Aconitase/3-isopropylmalate dehydratase protein						#NUM!
AT1G70570.1	anthranilate phosphoribosyltransferase, putative						#NUM!
AT4G01800.1	Albino or Glassy Yellow 1						#NUM!
AT3G59890.1	Dihydrodipicolinate reductase, bacterial/plant						#NUM!
AT1G68890.1	magnesium ion binding;thiamin pyrophosphate binding;hydro-lyases;catalytics;2-succinyl-5-enolpyruvyl-6-hydroxy-3-cyclohexene-1-carboxylic-acid synthases						#NUM!
AT1G19720.1	Pentatricopeptide repeat (PPR-like) superfamily protein						#NUM!
AT1G73090.1	unknown protein; Has 28 Blast hits to 28 proteins in 12 species: Archae - 0; Bacteria - 0; Metazoa - 0; Fungi - 0; Plants - 28; Viruses - 0; Other Eukaryotes - 0 (source: NCBI BLink).						#NUM!
AT3G32930.1	unknown protein; FUNCTIONS IN: molecular_function unknown; INVOLVED IN: biological_process unknown; LOCATED IN: chloroplast envelope; EXPRESSED IN: 22 plant structures; EXPRESSED DURING: 13 growth stages; Has 57 Blast hits to 57 protei						#NUM!
AT1G17850.1	Rhodanese/Cell cycle control phosphatase superfamily protein						#NUM!
AT3G25660.1	Amidase family protein						#NUM!
AT5G39980.1	Tetratricopeptide repeat (TPR)-like superfamily protein						#NUM!
AT1G73710.1	Pentatricopeptide repeat (PPR) superfamily protein						#NUM!
AT4G39040.1	RNA-binding CRS1 / YhbY (CRM) domain protein						#NUM!
AT1G10930.1	DNA helicase (RECQl4A)						#NUM!
AT5G40160.1	Ankyrin repeat family protein						#NUM!
AT2G35410.1	RNA-binding (RRM/RBD/RNP motifs) family protein						#NUM!
AT5G63980.1	Inositol monophosphatase family protein						#NUM!
AT5G40850.1	urophorphyrin methylase 1						#NUM!
AT3G20440.1	Alpha amylase family protein						#NUM!
AT4G16155.1	dihydrolipoyl dehydrogenases						#NUM!
AT3G57810.1	Cysteine proteinases superfamily protein						#NUM!
ATCG00860.1	Chloroplast Ycf2;ATPase, AAA type, core						#NUM!
AT5G24020.1	septum site-determining protein (MIND)						#NUM!
AT5G51070.1	Clp ATPase						#NUM!
AT3G18390.1	CRS1 / YhbY (CRM) domain-containing protein						#NUM!
AT4G26500.1	chloroplast sulfur E						#NUM!
AT5G02250.1	Ribonuclease II/R family protein						#NUM!
AT1G18490.1	Protein of unknown function (DUF1637)						#NUM!
AT3G57180.1	P-loop containing nucleoside triphosphate hydrolases superfamily protein						#NUM!
AT4G39210.1	Glucose-1-phosphate adenylyltransferase family protein						#NUM!
AT5G61580.1	phosphofructokinase 4						#NUM!
AT4G31210.1	DNA topoisomerase, type IA, core						#NUM!
AT2G18940.1	Tetratricopeptide repeat (TPR)-like superfamily protein						#NUM!
AT1G51080.1	unknown protein; FUNCTIONS IN: molecular_function unknown; INVOLVED IN: biological_process unknown; LOCATED IN: chloroplast; EXPRESSED IN: 15 plant structures; EXPRESSED DURING: 11 growth stages; Has 101 Blast hits to 98 proteins in 44						#NUM!
AT3G17970.1	translocon at the outer membrane of chloroplasts 64-III						#NUM!
AT1G08640.1	Chloroplast J-like domain 1						#NUM!
AT2G36000.1	Mitochondrial transcription termination factor family protein						#NUM!
AT5G16715.1	ATP binding;valine-tRNA ligases;aminoacyl-tRNA ligases;nucleotide binding;ATP binding;aminoacyl-tRNA ligases						#NUM!
AT3G53580.1	diaminopimelate epimerase family protein						#NUM!
AT5G17790.1	zinc finger (Ran-binding) family protein						#NUM!
AT1G67840.1	chloroplast sensor kinase						#NUM!
AT4G27340.1	Met-10+ like family protein						#NUM!
AT2G22480.1	phosphofructokinase 5						#NUM!
AT2G20260.1	photosystem I subunit E-2						#NUM!
AT4G27070.1	tryptophan synthase beta-subunit 2						#NUM!
AT2G44760.1	Domain of unknown function (DUF3598)						#NUM!
AT2G25870.1	haloacid dehalogenase-like hydrolase family protein						#NUM!
AT3G20680.1	Domain of unknown function (DUF1995)						#NUM!
AT5G07900.1	Mitochondrial transcription termination factor family protein						#NUM!
AT1G01090.1	pyruvate dehydrogenase E1 alpha						#NUM!
AT4G04770.1	ATP binding cassette protein 1						#NUM!
AT5G17380.1	Thiamine pyrophosphate dependent pyruvate decarboxylase family protein						#NUM!
AT1G30610.1	pentatricopeptide (PPR) repeat-containing protein						#NUM!
AT1G09420.1	glucose-6-phosphate dehydrogenase 4						#NUM!
AT5G05740.1	ethylene-dependent gravitropism-deficient and yellow-green-like 2						#NUM!
AT5G19370.1	rhodanese-like domain-containing protein / PPIC-type PPIASE domain-containing protein						#NUM!
AT5G57040.1	Lactoylglutathione lyase / glyoxalase I family protein						#NUM!
AT4G37040.1	methionine aminopeptidase 1D						#NUM!
AT2G39080.1	NAD(P)-binding Rossmann-fold superfamily protein						#NUM!
AT3G02630.1	Plant stearoyl-acyl-carrier-protein desaturase family protein						#NUM!
AT3G08010.1	RNA binding						#NUM!
AT1G54630.1	acyl carrier protein 3						#NUM!
AT1G10760.1	Pyruvate phosphate dikinase, PEP/pyruvate binding domain						#NUM!
AT4G16390.1	pentatricopeptide (PPR) repeat-containing protein						#NUM!
AT3G27180.1	S-adenosyl-L-methionine-dependent methyltransferases superfamily protein						#NUM!
AT3G24430.1	ATP binding						#NUM!
AT4G14510.1	CRM family member 3B						#NUM!
AT3G11560.2	LETM1-like protein						#NUM!
AT5G12040.1	Nitrilase/cyanide hydratase and apolipoprotein N-acyltransferase family protein						#NUM!
AT2G14260.1	proline iminopeptidase						#NUM!
AT3G17810.1	pyrimidine 1						#NUM!
AT5G47860.1	Protein of unknown function (DUF1350)						#NUM!
AT3G49430.1	SER/ARG-rich protein 34A						#NUM!
AT1G18090.1	5'-3' exonuclease family protein						#NUM!
AT5G16290.1	VALINE-TOLERANT 1						#NUM!
AT3G62250.1	ubiquitin 5						#NUM!
AT2G22450.1	riboflavin biosynthesis protein, putative						#NUM!
AT1G33680.1	KH domain-containing protein						#NUM!
AT5G26570.1	catalytics;carbohydrate kinases;phosphoglucan, water dikinases						#NUM!
AT4G33540.1	metallo-beta-lactamase family protein						#NUM!
AT4G37920.1	unknown protein; FUNCTIONS IN: molecular_function unknown; INVOLVED IN: biological_process unknown; LOCATED IN: chloroplast thylakoid membrane, chloroplast, chloroplast envelope; BEST Arabidopsis thaliana protein match is: unknown prot						#NUM!
AT5G54810.1	tryptophan synthase beta-subunit 1						#NUM!
AT1G61580.1	R-protein L3 B						#NUM!
AT5G23890.1	LOCATED IN: mitochondrion, chloroplast thylakoid membrane, chloroplast, plastid, chloroplast envelope; EXPRESSED IN: 24 plant structures; EXPRESSED DURING: 14 growth stages; CONTAINS InterPro DOMAIN/s: S-layer homology domain (InterPro						#NUM!
AT3G21200.1	proton gradient regulation 7						#NUM!
AT1G77122.1	Uncharacterised protein family UPF0090						#NUM!
AT1G09795.1	ATP phosphoribosyl transferase 2						#NUM!
AT1G52510.1	alpha/beta-Hydrolases superfamily protein						#NUM!
AT5G38530.1	tryptophan synthase beta type 2						#NUM!
AT5G30510.1	ribosomal protein S1						#NUM!
AT1G17160.1	pfkB-like carbohydrate kinase family protein						#NUM!
AT3G21110.1	purin 7						#NUM!
AT2G01350.1	quinolinate phoshoribosyltransferase						#NUM!
AT3G53900.1	uracil phosphoribosyltransferase						#NUM!
AT2G17240.1	unknown protein; FUNCTIONS IN: molecular_function unknown; INVOLVED IN: biological_process unknown; LOCATED IN: chloroplast; EXPRESSED IN: 23 plant structures; EXPRESSED DURING: 14 growth stages; BEST Arabidopsis thaliana protein match						#NUM!
AT3G23070.1	CRM family member 3A						#NUM!
AT3G23790.1	AMP-dependent synthetase and ligase family protein						#NUM!
AT1G60990.1	Glycine cleavage T-protein family						#NUM!
AT5G56760.1	serine acetyltransferase 1;1						#NUM!
AT3G21140.1	Pyridoxamine 5'-phosphate oxidase family protein						#NUM!
AT5G44785.1	organellar single-stranded DNA binding protein 3						#NUM!
AT1G53120.1	RNA-binding S4 domain-containing protein						#NUM!
AT4G29890.1	choline monooxygenase, putative (CMO-like)						#NUM!
AT4G02990.1	Mitochondrial transcription termination factor family protein						#NUM!
AT3G54540.1	general control non-repressible 4						#NUM!
AT4G01690.1	Flavin containing amine oxidoreductase family						#NUM!
AT3G10270.1	DNA GYRASE B1						#NUM!
AT2G45270.1	glycoprotease 1						#NUM!
AT1G32500.1	non-intrinsic ABC protein 6						#NUM!
AT5G28220.1	Protein prenylyltransferase superfamily protein						#NUM!
AT1G74260.1	purine biosynthesis 4						#NUM!
AT4G34138.1	UDP-glucosyl transferase 73B1						#NUM!
AT4G33760.1	tRNA synthetase class II (D, K and N) family protein						#NUM!
AT5G48300.1	ADP glucose pyrophosphorylase 1						#NUM!
AT5G26742.1	DEAD box RNA helicase (RH3)						#NUM!
AT1G51560.1	Pyridoxamine 5'-phosphate oxidase family protein						#NUM!
AT3G14390.1	Pyridoxal-dependent decarboxylase family protein						#NUM!
AT1G47840.1	hexokinase 3						#NUM!
AT4G17300.1	Class II aminoacyl-tRNA and biotin synthetases superfamily protein						#NUM!
AT1G12770.1	P-loop containing nucleoside triphosphate hydrolases superfamily protein						#NUM!
AT3G62910.1	Peptide chain release factor 1						#NUM!
AT4G24750.1	Rhodanese/Cell cycle control phosphatase superfamily protein						#NUM!
AT4G25770.1	alpha/beta-Hydrolases superfamily protein						#NUM!
AT1G17650.1	glyoxylate reductase 2						#NUM!
AT3G55250.1	unknown protein; FUNCTIONS IN: molecular_function unknown; INVOLVED IN: biological_process unknown; LOCATED IN: mitochondrion, chloroplast, nucleus; EXPRESSED IN: 23 plant structures; EXPRESSED DURING: 13 growth stages; Has 46 Blast hi						#NUM!
AT5G03420.1	5'-AMP-activated protein kinase-related						#NUM!
AT2G04270.1	RNAse E/G-like						#NUM!
AT2G42220.1	Rhodanese/Cell cycle control phosphatase superfamily protein						#NUM!
AT5G57460.1	unknown protein; FUNCTIONS IN: molecular_function unknown; INVOLVED IN: biological_process unknown; LOCATED IN: plasma membrane, chloroplast; EXPRESSED IN: 23 plant structures; EXPRESSED DURING: 13 growth stages; Has 166 Blast hits to						#NUM!
AT1G79560.1	FTSH protease 12						#NUM!
AT3G13180.1	NOL1/NOP2/sun family protein / antitermination NusB domain-containing protein						#NUM!
AT2G17630.1	Pyridoxal phosphate (PLP)-dependent transferases superfamily protein						#NUM!
AT1G15140.1	FAD/NAD(P)-binding oxidoreductase						#NUM!
AT4G30720.1	FAD/NAD(P)-binding oxidoreductase family protein						#NUM!
AT3G52170.1	DNA binding						#NUM!
AT3G14110.1	Tetratricopeptide repeat (TPR)-like superfamily protein						#NUM!
AT2G37220.1	RNA-binding (RRM/RBD/RNP motifs) family protein						#NUM!
AT5G46420.1	16S rRNA processing protein RimM family						#NUM!
AT2G35040.1	AICARFT/IMPCHase bienzyme family protein						#NUM!
AT5G08415.1	Radical SAM superfamily protein						#NUM!
AT3G01480.1	cyclophilin 38						#NUM!
AT3G59040.1	Tetratricopeptide repeat (TPR)-like superfamily protein						#NUM!
AT3G13120.1	Ribosomal protein S10p/S20e family protein						#NUM!
AT4G02450.1	HSP20-like chaperones superfamily protein						#NUM!
AT2G28880.1	para-aminobenzoate (PABA) synthase family protein						#NUM!
AT4G34730.1	ribosome-binding factor A family protein						#NUM!
AT3G18890.1	NAD(P)-binding Rossmann-fold superfamily protein						#NUM!
AT5G58260.1	oxidoreductases, acting on NADH or NADPH, quinone or similar compound as acceptor						#NUM!
AT2G43710.1	Plant stearoyl-acyl-carrier-protein desaturase family protein						#NUM!
AT5G24300.1	Glycogen/starch synthases, ADP-glucose type						#NUM!
AT5G64580.1	AAA-type ATPase family protein						#NUM!
AT2G25080.1	glutathione peroxidase 1						#NUM!
AT1G65260.1	plastid transcriptionally active 4						#NUM!
AT1G23180.1	ARM repeat superfamily protein						#NUM!
AT1G69830.1	alpha-amylase-like 3						#NUM!
AT3G53460.1	chloroplast RNA-binding protein 29						#NUM!
AT1G71240.1	Plant protein of unknown function (DUF639)						#NUM!
AT5G53460.1	NADH-dependent glutamate synthase 1						#NUM!
AT4G09040.1	RNA-binding (RRM/RBD/RNP motifs) family protein						#NUM!
AT1G72810.1	Pyridoxal-5'-phosphate-dependent enzyme family protein						#NUM!
AT1G21440.1	Phosphoenolpyruvate carboxylase family protein						#NUM!
AT2G04400.1	Aldolase-type TIM barrel family protein						#NUM!
AT3G48110.1	glycine-tRNA ligases						#NUM!
AT4G13430.1	isopropyl malate isomerase large subunit 1						#NUM!
AT4G32520.1	serine hydroxymethyltransferase 3						#NUM!
AT3G18680.1	Amino acid kinase family protein						#NUM!
AT2G45770.1	signal recognition particle receptor protein, chloroplast (FTSY)						#NUM!
AT5G02890.1	HXXXD-type acyl-transferase family protein						#NUM!
AT3G29320.1	Glycosyl transferase, family 35						#NUM!
AT2G21370.1	xylulose kinase-1						#NUM!
AT5G04590.1	sulfite reductase						#NUM!
AT1G58080.1	ATP phosphoribosyl transferase 1						#NUM!
AT1G31860.1	histidine biosynthesis bifunctional protein (HISIE)						#NUM!
AT4G26900.1	HIS HF						#NUM!
AT1G11870.1	Seryl-tRNA synthetase						#NUM!
AT5G45930.1	magnesium chelatase i2						#NUM!
AT3G04790.1	Ribose 5-phosphate isomerase, type A protein						#NUM!
AT4G31990.1	aspartate aminotransferase 5						#NUM!
AT4G29750.1	CRS1 / YhbY (CRM) domain-containing protein						#NUM!
AT5G28500.1	unknown protein; FUNCTIONS IN: molecular_function unknown; INVOLVED IN: biological_process unknown; LOCATED IN: chloroplast stroma, chloroplast; EXPRESSED IN: 23 plant structures; EXPRESSED DURING: 13 growth stages; BEST Arabidopsis th						#NUM!
AT3G04550.1	unknown protein; INVOLVED IN: biological_process unknown; LOCATED IN: chloroplast stroma, chloroplast; EXPRESSED IN: 22 plant structures; EXPRESSED DURING: 13 growth stages; BEST Arabidopsis thaliana protein match is: unknown protein (						#NUM!
AT3G04760.1	Pentatricopeptide repeat (PPR-like) superfamily protein						#NUM!
AT1G54570.1	Esterase/lipase/thioesterase family protein						#NUM!
AT4G23940.1	FtsH extracellular protease family						#NUM!
AT5G08650.1	Small GTP-binding protein						#NUM!
AT3G61240.1	DEA(D/H)-box RNA helicase family protein						#NUM!
AT5G64050.1	glutamate tRNA synthetase						#NUM!
AT3G10420.2	P-loop containing nucleoside triphosphate hydrolases superfamily protein						#NUM!
AT3G16290.1	AAA-type ATPase family protein						#NUM!
AT5G38660.1	acclimation of photosynthesis to environment						#NUM!
AT5G53170.1	FTSH protease 11						#NUM!
AT4G19710.2	aspartate kinase-homoserine dehydrogenase ii						#NUM!
AT1G31230.1	aspartate kinase-homoserine dehydrogenase i						#NUM!
AT2G34590.1	Transketolase family protein						#NUM!
AT3G10670.1	non-intrinsic ABC protein 7						#NUM!
AT1G67810.1	sulfur E2						#NUM!
AT1G22700.1	Tetratricopeptide repeat (TPR)-like superfamily protein						#NUM!
AT1G31190.1	myo-inositol monophosphatase like 1						#NUM!
AT5G08720.1	CONTAINS InterPro DOMAIN/s: Streptomyces cyclase/dehydrase (InterPro:IPR005031); BEST Arabidopsis thaliana protein match is: Polyketide cyclase / dehydrase and lipid transport protein (TAIR:AT4G01650.1); Has 30201 Blast hits to 17322 p						#NUM!
AT4G37925.1	subunit NDH-M of NAD(P)H:plastoquinone dehydrogenase complex						#NUM!
AT1G03680.1	thioredoxin M-type 1						#NUM!
AT5G48960.1	HAD-superfamily hydrolase, subfamily IG, 5'-nucleotidase						#NUM!
AT1G50320.1	thioredoxin X						#NUM!
AT1G78510.1	solanesyl diphosphate synthase 1						#NUM!
AT1G77060.1	Phosphoenolpyruvate carboxylase family protein						#NUM!
AT5G60600.1	4-hydroxy-3-methylbut-2-enyl diphosphate synthase						#NUM!
ATCG00430.1	photosystem II reaction center protein G						#NUM!
AT2G15620.1	nitrite reductase 1						#NUM!
AT2G41680.1	NADPH-dependent thioredoxin reductase C						#NUM!
AT3G57610.1	adenylosuccinate synthase						#NUM!
AT1G21640.1	NAD kinase 2						#NUM!
AT1G67280.1	Glyoxalase/Bleomycin resistance protein/Dioxygenase superfamily protein						#NUM!
AT3G49680.1	branched-chain aminotransferase 3						#NUM!
AT5G03650.1	starch branching enzyme 2.2						#NUM!
AT2G21860.1	violaxanthin de-epoxidase-related						#NUM!
AT4G36390.1	Methylthiotransferase						#NUM!
AT2G23390.1	CONTAINS InterPro DOMAIN/s: Protein of unknown function DUF482 (InterPro:IPR007434), Acyl-CoA N-acyltransferase (InterPro:IPR016181); Has 2165 Blast hits to 2163 proteins in 543 species: Archae - 0; Bacteria - 1044; Metazoa - 0; Fungi						#NUM!
AT2G29690.1	anthranilate synthase 2						#NUM!
AT1G06680.1	photosystem II subunit P-1						#NUM!
AT4G33030.1	sulfoquinovosyldiacylglycerol 1						#NUM!
AT4G02260.2	RELA/SPOT homolog 1						#NUM!
AT3G23700.1	Nucleic acid-binding proteins superfamily						#NUM!
AT5G42310.1	Pentatricopeptide repeat (PPR-like) superfamily protein						#NUM!
AT5G14260.1	Rubisco methyltransferase family protein						#NUM!
AT2G04842.1	threonyl-tRNA synthetase, putative / threonine--tRNA ligase, putative						#NUM!
AT4G15110.1	cytochrome P450, family 97, subfamily B, polypeptide 3						#NUM!
AT5G47840.1	adenosine monophosphate kinase						#NUM!
AT4G18740.1	Rho termination factor						#NUM!
AT5G09650.1	pyrophosphorylase 6						#NUM!
AT3G47070.1	LOCATED IN: thylakoid, chloroplast thylakoid membrane, chloroplast, chloroplast envelope; EXPRESSED IN: 22 plant structures; EXPRESSED DURING: 13 growth stages; CONTAINS InterPro DOMAIN/s: Thylakoid soluble phosphoprotein TSP9 (InterPr						#NUM!
AT4G24830.1	arginosuccinate synthase family						#NUM!
AT4G14210.1	phytoene desaturase 3						#NUM!
AT4G25450.1	non-intrinsic ABC protein 8						#NUM!
AT1G49650.1	alpha/beta-Hydrolases superfamily protein						#NUM!
AT5G04140.1	glutamate synthase 1						#NUM!
AT3G62030.1	rotamase CYP 4						#NUM!
AT4G30920.1	Cytosol aminopeptidase family protein						#NUM!
AT2G21170.1	triosephosphate isomerase						#NUM!
AT5G58330.1	lactate/malate dehydrogenase family protein						#NUM!
AT3G59780.1	Rhodanese/Cell cycle control phosphatase superfamily protein						#NUM!
AT1G58290.1	Glutamyl-tRNA reductase family protein						#NUM!
AT5G20650.1	copper transporter 5						#NUM!
AT5G20980.1	methionine synthase 3						#NUM!
AT1G74880.1	NAD(P)H:plastoquinone dehydrogenase complex subunit O						#NUM!
AT3G55770.1	GATA type zinc finger transcription factor family protein						#NUM!
AT3G28460.1	methyltransferases	0	0				#NUM!
AT5G64200.1	ortholog of human splicing factor SC35						#NUM!
AT5G43830.1	Aluminium induced protein with YGL and LRDR motifs						#NUM!
AT5G17530.1	phosphoglucosamine mutase family protein						#NUM!
AT3G52380.1	chloroplast RNA-binding protein 33						#NUM!
AT2G20270.1	Thioredoxin superfamily protein						#NUM!
AT1G65070.1	DNA mismatch repair protein MutS, type 2						#NUM!
AT2G31660.1	ARM repeat superfamily protein						#NUM!
AT2G32230.1	proteinaceous RNase P 1						#NUM!
AT2G22250.1	aspartate aminotransferase						#NUM!
AT5G06130.1	chaperone protein dnaJ-related						#NUM!
AT5G51820.1	phosphoglucomutase						#NUM!
AT1G56190.1	Phosphoglycerate kinase family protein						#NUM!
AT1G72640.1	NAD(P)-binding Rossmann-fold superfamily protein						#NUM!
AT1G79040.1	photosystem II subunit R						#NUM!
AT1G16880.1	uridylyltransferase-related						#NUM!
AT4G33520.2	P-type ATP-ase 1						#NUM!
AT3G04830.1	Protein prenylyltransferase superfamily protein						#NUM!
AT3G19170.1	presequence protease 1						#NUM!
AT5G49030.1	tRNA synthetase class I (I, L, M and V) family protein						#NUM!
AT5G19220.1	ADP glucose pyrophosphorylase large subunit 1						#NUM!
AT3G16000.1	MAR binding filament-like protein 1						#NUM!
AT3G10970.1	Haloacid dehalogenase-like hydrolase (HAD) superfamily protein						#NUM!
AT2G37690.1	phosphoribosylaminoimidazole carboxylase, putative / AIR carboxylase, putative						#NUM!
AT2G47390.1	Prolyl oligopeptidase family protein						#NUM!
AT1G31330.1	photosystem I subunit F						#NUM!
ATCG00020.1	photosystem II reaction center protein A						#NUM!
AT1G63010.1	Major Facilitator Superfamily with SPX (SYG1/Pho81/XPR1) domain-containing protein						#NUM!
AT3G26710.1	cofactor assembly of complex C						#NUM!
AT3G12930.1	Lojap-related protein						#NUM!
AT4G13550.1	triglyceride lipases;triglyceride lipases						#NUM!
AT5G22340.1	unknown protein; FUNCTIONS IN: molecular_function unknown; INVOLVED IN: biological_process unknown; LOCATED IN: chloroplast; EXPRESSED IN: 22 plant structures; EXPRESSED DURING: 13 growth stages; Has 58 Blast hits to 58 proteins in 20						#NUM!
AT2G40760.1	Rhodanese/Cell cycle control phosphatase superfamily protein						#NUM!
AT1G15710.1	prephenate dehydrogenase family protein						#NUM!
AT1G78010.1	tRNA modification GTPase, putative						#NUM!
AT2G20920.1	Protein of unknown function (DUF3353)						#NUM!
AT4G33500.1	Protein phosphatase 2C family protein						#NUM!
AT4G00630.1	K+ efflux antiporter 2						#NUM!
AT2G47400.1	CP12 domain-containing protein 1						#NUM!
AT4G14680.1	Pseudouridine synthase/archaeosine transglycosylase-like family protein						#NUM!
AT5G35170.1	adenylate kinase family protein						#NUM!
AT5G19210.2	P-loop containing nucleoside triphosphate hydrolases superfamily protein						#NUM!
AT5G54090.1	DNA mismatch repair protein MutS, type 2						#NUM!
AT5G16660.1	unknown protein; FUNCTIONS IN: molecular_function unknown; INVOLVED IN: biological_process unknown; LOCATED IN: chloroplast thylakoid membrane, chloroplast, membrane, chloroplast envelope; EXPRESSED IN: 23 plant structures; EXPRESSED D						#NUM!
AT3G08840.2	D-alanine--D-alanine ligase family						#NUM!
AT4G30825.1	Tetratricopeptide repeat (TPR)-like superfamily protein						#NUM!
AT3G23640.1	heteroglycan glucosidase 1						#NUM!
AT3G21300.1	RNA methyltransferase family protein						#NUM!
AT3G01540.1	DEAD box RNA helicase 1						#NUM!
AT1G15390.1	peptide deformylase 1A						#NUM!
AT4G32390.1	Nucleotide-sugar transporter family protein						#NUM!
AT2G36850.1	glucan synthase-like 8						#NUM!
AT4G39970.1	Haloacid dehalogenase-like hydrolase (HAD) superfamily protein						#NUM!
AT5G48830.1	unknown protein; FUNCTIONS IN: molecular_function unknown; INVOLVED IN: biological_process unknown; LOCATED IN: chloroplast; EXPRESSED IN: 22 plant structures; EXPRESSED DURING: 13 growth stages; Has 30201 Blast hits to 17322 proteins						#NUM!
AT5G13270.1	Pentatricopeptide repeat (PPR) superfamily protein						#NUM!
AT4G39540.1	shikimate kinase 2						#NUM!
AT5G06220.1	LETM1-like protein						#NUM!
AT1G79750.1	NADP-malic enzyme 4						#NUM!
AT3G06430.1	Tetratricopeptide repeat (TPR)-like superfamily protein						#NUM!
AT3G52750.1	Tubulin/FtsZ family protein						#NUM!
AT1G08130.1	DNA ligase 1						#NUM!
AT3G22150.1	Tetratricopeptide repeat (TPR)-like superfamily protein						#NUM!
AT5G02860.1	Pentatricopeptide repeat (PPR) superfamily protein						#NUM!
AT4G30950.1	fatty acid desaturase 6						#NUM!
AT4G28080.1	Tetratricopeptide repeat (TPR)-like superfamily protein						#NUM!
AT4G30260.1	Integral membrane Yip1 family protein						#NUM!
AT5G16710.1	dehydroascorbate reductase 1						#NUM!
AT4G34120.1	Cystathionine beta-synthase (CBS) family protein						#NUM!
AT5G22830.1	magnesium (Mg) transporter 10						#NUM!
AT1G53670.1	methionine sulfoxide reductase B 1						#NUM!
AT1G44446.1	Pheophorbide a oxygenase family protein with Rieske [2Fe-2S] domain						#NUM!
AT1G19740.1	ATP-dependent protease La (LON) domain protein						#NUM!
AT1G64770.1	NDH-dependent cyclic electron flow 1						#NUM!
AT1G15980.1	NDH-dependent cyclic electron flow 1						#NUM!
AT5G64940.1	ABC2 homolog 13						#NUM!
AT5G65780.1	branched-chain amino acid aminotransferase 5 / branched-chain amino acid transaminase 5 (BCAT5)						#NUM!
AT1G48650.1	DEA(D/H)-box RNA helicase family protein						#NUM!
AT1G06730.1	pfkB-like carbohydrate kinase family protein						#NUM!
AT5G14740.2	carbonic anhydrase 2						#NUM!
AT1G74960.1	fatty acid biosynthesis 1						#NUM!
AT3G61430.1	plasma membrane intrinsic protein 1A						#NUM!
AT4G03280.1	photosynthetic electron transfer C						#NUM!
AT1G76080.1	chloroplastic drought-induced stress protein of 32 kD						#NUM!
AT1G75460.1	ATP-dependent protease La (LON) domain protein						#NUM!
ATCG00540.1	photosynthetic electron transfer A						#NUM!
AT4G25080.1	magnesium-protoporphyrin IX methyltransferase						#NUM!
AT5G11420.1	Protein of unknown function, DUF642						#NUM!
AT1G69340.1	appr-1-p processing enzyme family protein						#NUM!
AT2G16570.1	GLN phosphoribosyl pyrophosphate amidotransferase 1						#NUM!
AT2G45440.1	dihydrodipicolinate synthase						#NUM!
AT2G41220.1	glutamate synthase 2						#NUM!
AT1G12640.1	MBOAT (membrane bound O-acyl transferase) family protein						#NUM!
AT2G30170.1	Protein phosphatase 2C family protein						#NUM!
AT5G25265.1	unknown protein; FUNCTIONS IN: molecular_function unknown; INVOLVED IN: biological_process unknown; LOCATED IN: plasma membrane, membrane; EXPRESSED IN: cultured cell, leaf; BEST Arabidopsis thaliana protein match is: unknown protein (						#NUM!
AT4G11980.1	nudix hydrolase homolog 14						#NUM!
AT5G65940.1	beta-hydroxyisobutyryl-CoA hydrolase 1						#NUM!
AT5G18670.1	beta-amylase 3						#NUM!
AT4G25650.1	ACD1-like						#NUM!
AT4G12800.1	photosystem I subunit l						#NUM!
AT4G04350.1	tRNA synthetase class I (I, L, M and V) family protein						#NUM!
AT4G02790.1	GTP-binding family protein						#NUM!
AT3G55400.1	methionyl-tRNA synthetase / methionine--tRNA ligase / MetRS (cpMetRS)						#NUM!
AT3G26740.1	CCR-like						#NUM!
AT3G15140.1	Polynucleotidyl transferase, ribonuclease H-like superfamily protein						#NUM!
AT3G06350.1	dehydroquinate dehydratase, putative / shikimate dehydrogenase, putative						#NUM!
AT3G02660.1	Tyrosyl-tRNA synthetase, class Ib, bacterial/mitochondrial						#NUM!
AT2G45990.1	unknown protein; FUNCTIONS IN: molecular_function unknown; INVOLVED IN: biological_process unknown; LOCATED IN: chloroplast, chloroplast stroma; EXPRESSED IN: 22 plant structures; EXPRESSED DURING: 13 growth stages; Has 312 Blast hits						#NUM!
AT2G34620.1	Mitochondrial transcription termination factor family protein						#NUM!
AT2G22910.1	N-acetyl-l-glutamate synthase 1						#NUM!
AT1G65410.1	non-intrinsic ABC protein 11						#NUM!
AT1G62390.1	Octicosapeptide/Phox/Bem1p (PB1) domain-containing protein / tetratricopeptide repeat (TPR)-containing protein						#NUM!
AT1G52160.1	tRNAse Z3						#NUM!
AT1G17050.1	solanesyl diphosphate synthase 2						#NUM!
AT4G39080.1	vacuolar proton ATPase A3						#NUM!
ATCG00350.1	Photosystem I, PsaA/PsaB protein						#NUM!
AT1G74070.1	Cyclophilin-like peptidyl-prolyl cis-trans isomerase family protein						#NUM!
AT3G02450.1	cell division protein ftsH, putative						#NUM!
AT5G42650.1	allene oxide synthase						#NUM!
AT5G20220.1	zinc knuckle (CCHC-type) family protein						#NUM!
AT2G27680.1	NAD(P)-linked oxidoreductase superfamily protein						#NUM!
AT1G33040.1	nascent polypeptide-associated complex subunit alpha-like protein 5						#NUM!
AT1G24280.1	glucose-6-phosphate dehydrogenase 3						#NUM!
AT1G23400.1	RNA-binding CRS1 / YhbY (CRM) domain-containing protein						#NUM!
AT2G39670.1	Radical SAM superfamily protein						#NUM!
AT5G05730.1	anthranilate synthase alpha subunit 1						#NUM!
AT1G63770.3	Peptidase M1 family protein						#NUM!
AT5G66190.1	ferredoxin-NADP(+)-oxidoreductase 1						#NUM!
AT5G65840.1	Thioredoxin superfamily protein						#NUM!
AT5G19940.1	Plastid-lipid associated protein PAP / fibrillin family protein						#NUM!
AT3G23920.1	beta-amylase 1						#NUM!
AT3G20930.1	RNA-binding (RRM/RBD/RNP motifs) family protein						#NUM!
AT3G17470.1	Ca2+-activated RelA/spot homolog						#NUM!
AT1G64430.1	Pentatricopeptide repeat (PPR) superfamily protein						#NUM!
AT1G57770.1	FAD/NAD(P)-binding oxidoreductase family protein						#NUM!
AT4G27700.1	Rhodanese/Cell cycle control phosphatase superfamily protein						#NUM!
AT3G10050.1	L-O-methylthreonine resistant 1						#NUM!
AT1G36390.1	Co-chaperone GrpE family protein						#NUM!
AT1G01790.1	K+ efflux antiporter 1						#NUM!
AT2G21330.1	fructose-bisphosphate aldolase 1						#NUM!
AT4G23890.1	unknown protein; FUNCTIONS IN: molecular_function unknown; INVOLVED IN: biological_process unknown; LOCATED IN: chloroplast thylakoid membrane, chloroplast; EXPRESSED IN: 22 plant structures; EXPRESSED DURING: 13 growth stages; CONTAIN						#NUM!
AT5G02830.1	Tetratricopeptide repeat (TPR)-like superfamily protein						#NUM!
AT5G13850.1	nascent polypeptide-associated complex subunit alpha-like protein 3						#NUM!
AT1G50450.1	Saccharopine dehydrogenase						#NUM!
ATCG00340.1	Photosystem I, PsaA/PsaB protein						#NUM!
AT5G67030.1	zeaxanthin epoxidase (ZEP) (ABA1)						#NUM!
AT5G64840.1	general control non-repressible 5						#NUM!
AT5G38430.1	Ribulose bisphosphate carboxylase (small chain) family protein						#NUM!
AT5G36700.1	2-phosphoglycolate phosphatase 1						#NUM!
AT5G24460.1	unknown protein; INVOLVED IN: biological_process unknown; LOCATED IN: cell wall; EXPRESSED IN: 24 plant structures; EXPRESSED DURING: 15 growth stages; Has 1807 Blast hits to 1807 proteins in 277 species: Archae - 0; Bacteria - 0; Meta						#NUM!
AT5G21222.1	protein kinase family protein						#NUM!
AT5G18660.1	NAD(P)-binding Rossmann-fold superfamily protein						#NUM!
AT4G31530.1	NAD(P)-binding Rossmann-fold superfamily protein						#NUM!
AT4G28750.1	Photosystem I reaction centre subunit IV / PsaE protein						#NUM!
AT4G24770.1	31-kDa RNA binding protein						#NUM!
AT4G24620.1	phosphoglucose isomerase 1						#NUM!
AT4G22240.1	Plastid-lipid associated protein PAP / fibrillin family protein						#NUM!
AT4G21210.1	PPDK regulatory protein						#NUM!
AT4G12830.1	alpha/beta-Hydrolases superfamily protein						#NUM!
AT4G12060.1	Double Clp-N motif protein						#NUM!
AT4G04850.2	K+ efflux antiporter 3						#NUM!
AT3G63140.1	chloroplast stem-loop binding protein of 41 kDa						#NUM!
AT3G57190.1	peptide chain release factor, putative						#NUM!
AT3G56290.1	unknown protein; Has 39 Blast hits to 39 proteins in 15 species: Archae - 0; Bacteria - 0; Metazoa - 0; Fungi - 0; Plants - 39; Viruses - 0; Other Eukaryotes - 0 (source: NCBI BLink).						#NUM!
AT3G53260.1	phenylalanine ammonia-lyase 2						#NUM!
AT3G44720.1	arogenate dehydratase 4						#NUM!
AT3G29185.1	Domain of unknown function (DUF3598)						#NUM!
AT3G24190.1	Protein kinase superfamily protein						#NUM!
AT3G19480.1	D-3-phosphoglycerate dehydrogenase						#NUM!
AT3G17040.1	high chlorophyll fluorescent 107						#NUM!
AT3G10230.1	lycopene cyclase						#NUM!
AT3G07700.1	Protein kinase superfamily protein						#NUM!
AT3G02730.1	thioredoxin F-type 1						#NUM!
AT2G38780.1	unknown protein; FUNCTIONS IN: molecular_function unknown; INVOLVED IN: biological_process unknown; LOCATED IN: chloroplast; EXPRESSED IN: 21 plant structures; EXPRESSED DURING: 13 growth stages; Has 58 Blast hits to 58 proteins in 23						#NUM!
AT2G29630.1	thiaminC						#NUM!
AT2G24820.1	translocon at the inner envelope membrane of chloroplasts 55-II						#NUM!
AT2G01870.1	unknown protein; FUNCTIONS IN: molecular_function unknown; INVOLVED IN: biological_process unknown; LOCATED IN: chloroplast thylakoid membrane, chloroplast; EXPRESSED IN: 22 plant structures; EXPRESSED DURING: 13 growth stages; Has 11						#NUM!
AT1G80380.2	P-loop containing nucleoside triphosphate hydrolases superfamily protein						#NUM!
AT1G79600.1	Protein kinase superfamily protein						#NUM!
AT1G75330.1	ornithine carbamoyltransferase						#NUM!
AT1G66330.1	senescence-associated family protein						#NUM!
AT1G56500.1	haloacid dehalogenase-like hydrolase family protein						#NUM!
AT1G32060.1	phosphoribulokinase						#NUM!
AT1G31800.1	cytochrome P450, family 97, subfamily A, polypeptide 3						#NUM!
AT1G23740.1	Oxidoreductase, zinc-binding dehydrogenase family protein						#NUM!
AT1G20020.1	ferredoxin-NADP(+)-oxidoreductase 2						#NUM!
AT1G16720.1	high chlorophyll fluorescence phenotype 173						#NUM!
AT3G17800.1	Protein of unknown function (DUF760)						#NUM!
AT1G15290.1	Tetratricopeptide repeat (TPR)-like superfamily protein						#NUM!
AT1G06690.1	NAD(P)-linked oxidoreductase superfamily protein						#NUM!
AT3G18270.1	cytochrome P450, family 77, subfamily A, polypeptide 5 pseudogene						#NUM!
AT4G33250.1	eukaryotic translation initiation factor 3K						#NUM!
AT1G08380.1	photosystem I subunit O						#NUM!
AT5G23060.1	calcium sensing receptor						#NUM!
ATCG00270.1	photosystem II reaction center protein D						#NUM!
AT5G42270.1	FtsH extracellular protease family						#NUM!
AT1G54780.1	thylakoid lumen 18.3 kDa protein						#NUM!
AT3G51820.1	UbiA prenyltransferase family protein						#NUM!
AT2G20990.1	synaptotagmin A						#NUM!
AT1G15690.1	Inorganic H pyrophosphatase family protein						#NUM!
AT5G16590.1	Leucine-rich repeat protein kinase family protein						#NUM!
AT4G00620.1	Amino acid dehydrogenase family protein						#NUM!
AT3G01780.1	ARM repeat superfamily protein						#NUM!
AT1G45230.1	Protein of unknown function (DUF3223)						#NUM!
AT3G09250.1	Nuclear transport factor 2 (NTF2) family protein						#NUM!
AT1G49340.1	Phosphatidylinositol 3- and 4-kinase family protein						#NUM!
AT3G62700.1	multidrug resistance-associated protein 10						#NUM!
AT1G30400.1	multidrug resistance-associated protein 1						#NUM!
AT2G16950.1	transportin 1						#NUM!
AT2G46520.1	cellular apoptosis susceptibility protein, putative / importin-alpha re-exporter, putative						#NUM!
AT5G43900.1	myosin 2						#NUM!
AT3G27530.1	golgin candidate 6						#NUM!
AT2G44530.1	Phosphoribosyltransferase family protein						#NUM!
ATCG00840.1	ribosomal protein L23.1						#NUM!
AT4G24820.1	26S proteasome, regulatory subunit Rpn7;Proteasome component (PCI) domain						#NUM!
AT4G33150.1	lysine-ketoglutarate reductase/saccharopine dehydrogenase bifunctional enzyme						#NUM!
AT5G41950.1	Tetratricopeptide repeat (TPR)-like superfamily protein						#NUM!
AT4G31790.1	Tetrapyrrole (Corrin/Porphyrin) Methylases						#NUM!
AT3G05150.1	Major facilitator superfamily protein						#NUM!
AT1G25490.1	ARM repeat superfamily protein						#NUM!
AT3G50590.1	Transducin/WD40 repeat-like superfamily protein						#NUM!
AT2G01690.1	ARM repeat superfamily protein						#NUM!
AT5G25754.1	RNA polymerase I-associated factor PAF67						#NUM!
AT2G27600.1	AAA-type ATPase family protein						#NUM!
AT3G52140.1	tetratricopeptide repeat (TPR)-containing protein						#NUM!
AT5G43010.1	regulatory particle triple-A ATPase 4A						#NUM!
AT3G24550.1	proline extensin-like receptor kinase 1						#NUM!
AT4G08350.1	global transcription factor group A2						#NUM!
AT5G16370.1	acyl activating enzyme 5						#NUM!
AT5G53480.1	ARM repeat superfamily protein						#NUM!
AT3G13870.1	Root hair defective 3 GTP-binding protein (RHD3)						#NUM!
AT5G41260.1	Protein kinase protein with tetratricopeptide repeat domain						#NUM!
AT4G24840.1	FUNCTIONS IN: molecular_function unknown; INVOLVED IN: protein transport, Golgi organization; LOCATED IN: vacuole; EXPRESSED IN: 23 plant structures; EXPRESSED DURING: 13 growth stages; CONTAINS InterPro DOMAIN/s: COG complex component						#NUM!
AT2G25800.1	Protein of unknown function (DUF810)						#NUM!
AT3G61050.1	Calcium-dependent lipid-binding (CaLB domain) family protein						#NUM!
AT4G39850.1	peroxisomal ABC transporter 1						#NUM!
AT1G53210.1	sodium/calcium exchanger family protein / calcium-binding EF hand family protein						#NUM!
AT2G02560.1	cullin-associated and neddylation dissociated						#NUM!
AT4G35630.1	phosphoserine aminotransferase						#NUM!
AT1G31730.1	Adaptin family protein						#NUM!
AT3G52180.1	dual specificity protein phosphatase (DsPTP1) family protein						#NUM!
AT5G05170.1	Cellulose synthase family protein						#NUM!
AT3G57410.1	villin 3						#NUM!
AT4G16143.1	importin alpha isoform 2						#NUM!
AT1G20960.1	U5 small nuclear ribonucleoprotein helicase, putative						#NUM!
AT3G43300.1	HOPM interactor 7						#NUM!
AT1G15210.1	pleiotropic drug resistance 7						#NUM!
AT2G22125.1	binding						#NUM!
AT4G10320.1	tRNA synthetase class I (I, L, M and V) family protein						#NUM!
AT5G46070.1	Guanylate-binding family protein						#NUM!
AT1G70320.1	ubiquitin-protein ligase 2						#NUM!
AT1G64790.1	ILITYHIA						#NUM!
AT1G02080.1	transcription regulators						#NUM!
AT5G58410.1	HEAT/U-box domain-containing protein						#NUM!
AT5G17020.1	exportin 1A						#NUM!
AT5G25100.1	Endomembrane protein 70 protein family						#NUM!
AT5G39850.1	Ribosomal protein S4						#NUM!
AT4G03560.1	two-pore channel 1						#NUM!
AT3G57290.1	eukaryotic translation initiation factor 3E						#NUM!
AT5G11480.1	P-loop containing nucleoside triphosphate hydrolases superfamily protein						#NUM!
AT5G24710.1	Transducin/WD40 repeat-like superfamily protein						#NUM!
AT2G39990.1	eukaryotic translation initiation factor 2						#NUM!
AT4G13780.1	methionine--tRNA ligase, putative / methionyl-tRNA synthetase, putative / MetRS, putative						#NUM!
AT2G38770.1	P-loop containing nucleoside triphosphate hydrolases superfamily protein						#NUM!
AT3G16520.3	UDP-glucosyl transferase 88A1						#NUM!
AT4G04720.1	calcium-dependent protein kinase 21						#NUM!
ATCG00670.1	plastid-encoded CLP P						#NUM!
AT2G45740.1	peroxin 11D						#NUM!
AT3G12780.1	phosphoglycerate kinase 1						#NUM!
AT3G57890.1	Tubulin binding cofactor C domain-containing protein						#NUM!
AT4G33510.1	3-deoxy-d-arabino-heptulosonate 7-phosphate synthase						#NUM!
AT1G16920.1	RAB GTPase homolog A1B						#NUM!
AT1G75840.1	RAC-like GTP binding protein 5						#NUM!
AT3G11130.1	Clathrin, heavy chain						#NUM!
AT2G32480.1	ARABIDOPSIS SERIN PROTEASE						#NUM!
AT3G09820.1	adenosine kinase 1						#NUM!
AT5G13420.1	Aldolase-type TIM barrel family protein						#NUM!
AT1G79920.1	Heat shock protein 70 (Hsp 70) family protein						#NUM!
AT1G24610.1	Rubisco methyltransferase family protein						#NUM!
AT5G47930.1	Zinc-binding ribosomal protein family protein						#NUM!
AT4G23400.1	plasma membrane intrinsic protein 1;5						#NUM!
AT4G32400.1	Mitochondrial substrate carrier family protein						#NUM!
AT1G62380.1	ACC oxidase 2						#NUM!
AT5G43780.1	Pseudouridine synthase/archaeosine transglycosylase-like family protein						#NUM!
AT5G02740.1	Ribosomal protein S24e family protein						#NUM!
AT1G76400.1	Ribophorin I						#NUM!
ATCG00810.1	ribosomal protein L22						#NUM!
AT3G63170.1	Chalcone-flavanone isomerase family protein						#NUM!
AT2G42600.1	phosphoenolpyruvate carboxylase 2						#NUM!
ATCG00520.1	unfolded protein binding						#NUM!
AT1G01080.1	RNA-binding (RRM/RBD/RNP motifs) family protein						#NUM!
AT5G57110.1	autoinhibited Ca2+ -ATPase, isoform 8						#NUM!
AT4G39460.1	S-adenosylmethionine carrier 1						#NUM!
AT2G40730.1	Protein kinase family protein with ARM repeat domain						#NUM!
AT3G16420.1	PYK10-binding protein 1						#NUM!
AT1G51690.1	protein phosphatase 2A 55 kDa regulatory subunit B alpha isoform						#NUM!
AT1G12840.1	vacuolar ATP synthase subunit C (VATC) / V-ATPase C subunit / vacuolar proton pump C subunit (DET3)						#NUM!
AT4G33650.1	dynamin-related protein 3A						#NUM!
AT1G07670.1	endomembrane-type CA-ATPase 4						#NUM!
AT3G56150.1	eukaryotic translation initiation factor 3C						#NUM!
AT2G41560.1	autoinhibited Ca(2+)-ATPase, isoform 4						#NUM!
AT5G24400.1	NagB/RpiA/CoA transferase-like superfamily protein						#NUM!
AT1G79080.1	Pentatricopeptide repeat (PPR) superfamily protein						#NUM!
AT1G28130.1	Auxin-responsive GH3 family protein						#NUM!
AT1G61790.1	Oligosaccharyltransferase complex/magnesium transporter family protein						#NUM!
AT3G07300.1	NagB/RpiA/CoA transferase-like superfamily protein						#NUM!
AT1G64510.1	Translation elongation factor EF1B/ribosomal protein S6 family protein						#NUM!
AT5G13510.1	Ribosomal protein L10 family protein						#NUM!
AT3G04650.1	FAD/NAD(P)-binding oxidoreductase family protein						#NUM!
AT5G45950.1	GDSL-like Lipase/Acylhydrolase superfamily protein						#NUM!
AT3G49560.1	Mitochondrial import inner membrane translocase subunit Tim17/Tim22/Tim23 family protein						#NUM!
AT4G10340.1	light harvesting complex of photosystem II 5						#NUM!
ATCG00680.1	photosystem II reaction center protein B						#NUM!
AT1G13320.1	protein phosphatase 2A subunit A3						#NUM!
AT1G23870.1	trehalose-phosphatase/synthase 9						#NUM!
AT4G32410.1	cellulose synthase 1						#NUM!
AT5G37720.1	ALWAYS EARLY 4						#NUM!
AT4G00360.1	cytochrome P450, family 86, subfamily A, polypeptide 2						#NUM!
AT4G24090.1	unknown protein; FUNCTIONS IN: molecular_function unknown; INVOLVED IN: biological_process unknown; LOCATED IN: chloroplast; EXPRESSED IN: 23 plant structures; EXPRESSED DURING: 13 growth stages; Has 144 Blast hits to 142 proteins in 7						#NUM!
AT5G19520.1	mechanosensitive channel of small conductance-like 9						#NUM!
AT2G38020.1	vacuoleless1 (VCL1)						#NUM!
AT2G46020.1	transcription regulatory protein SNF2, putative						#NUM!
AT2G06990.1	RNA helicase, ATP-dependent, SK12/DOB1 protein						#NUM!
AT1G10950.1	transmembrane nine 1						#NUM!
AT3G02260.1	auxin transport protein (BIG)						#NUM!
AT3G25800.1	protein phosphatase 2A subunit A2						#NUM!
AT2G31670.1	Stress responsive alpha-beta barrel domain protein						#NUM!
AT3G53110.1	P-loop containing nucleoside triphosphate hydrolases superfamily protein						#NUM!
AT3G28860.1	ATP binding cassette subfamily B19						#NUM!
AT3G17410.1	Protein kinase superfamily protein						#NUM!
AT5G43320.1	casein kinase I-like 8						#NUM!
AT5G43960.1	Nuclear transport factor 2 (NTF2) family protein with RNA binding (RRM-RBD-RNP motifs) domain						#NUM!
AT1G15500.1	TLC ATP/ADP transporter						#NUM!
AT1G27770.1	autoinhibited Ca2+-ATPase 1						#NUM!
AT5G19620.1	outer envelope protein of 80 kDa						#NUM!
AT1G65880.1	benzoyloxyglucosinolate 1						#NUM!
AT1G06430.1	FTSH protease 8						#NUM!
AT3G48530.1	SNF1-related protein kinase regulatory subunit gamma 1						#NUM!
AT5G27970.1	ARM repeat superfamily protein						#NUM!
AT1G78380.1	glutathione S-transferase TAU 19						#NUM!
AT1G18070.1	Translation elongation factor EF1A/initiation factor IF2gamma family protein						#NUM!
AT2G18790.1	phytochrome B						#NUM!
AT2G34470.1	urease accessory protein G						#NUM!
AT2G44640.1	FUNCTIONS IN: molecular_function unknown; INVOLVED IN: biological_process unknown; LOCATED IN: mitochondrion, chloroplast, plasma membrane, plastid, chloroplast envelope; EXPRESSED IN: 23 plant structures; EXPRESSED DURING: 13 growth s						#NUM!
AT1G59870.1	ABC-2 and Plant PDR ABC-type transporter family protein						#NUM!
AT3G08940.2	light harvesting complex photosystem II						#NUM!
AT1G15820.1	light harvesting complex photosystem II subunit 6						#NUM!
AT2G05070.1	photosystem II light harvesting complex gene 2.2						#NUM!
AT5G01530.1	light harvesting complex photosystem II						#NUM!
ATCG00280.1	photosystem II reaction center protein C						#NUM!
AT1G55670.1	photosystem I subunit G						#NUM!
AT5G23120.1	photosystem II stability/assembly factor, chloroplast (HCF136)						#NUM!
AT2G23070.1	Protein kinase superfamily protein						#NUM!
AT1G12900.1	glyceraldehyde 3-phosphate dehydrogenase A subunit 2						#NUM!
AT3G12110.1	actin-11						#NUM!
ATCG00470.1	ATP synthase epsilon chain						#NUM!
AT1G30580.1	GTP binding						#NUM!
AT3G09840.1	cell division cycle 48	0	0				#NUM!
AT5G54770.1	thiazole biosynthetic enzyme, chloroplast (ARA6) (THI1) (THI4)						#NUM!
AT4G10790.1	UBX domain-containing protein						#NUM!
AT4G32260.1	ATPase, F0 complex, subunit B/B', bacterial/chloroplast						#NUM!
AT4G12510.1	Bifunctional inhibitor/lipid-transfer protein/seed storage 2S albumin superfamily protein						#NUM!
AT5G22770.1	alpha-adaptin						#NUM!
AT5G55940.1	Uncharacterised protein family (UPF0172)						#NUM!
AT1G64980.1	Nucleotide-diphospho-sugar transferases superfamily protein						#NUM!
AT4G17100.1	CONTAINS InterPro DOMAIN/s: Endoribonuclease XendoU (InterPro:IPR018998); Has 943 Blast hits to 770 proteins in 162 species: Archae - 0; Bacteria - 61; Metazoa - 472; Fungi - 40; Plants - 78; Viruses - 35; Other Eukaryotes - 257 (sourc						#NUM!
AT1G30690.1	Sec14p-like phosphatidylinositol transfer family protein						#NUM!
AT2G45290.1	Transketolase						#NUM!
AT2G45710.1	Zinc-binding ribosomal protein family protein						#NUM!
AT2G32080.1	purin-rich alpha 1						#NUM!
AT3G07030.1	Alba DNA/RNA-binding protein						#NUM!
AT1G79930.1	heat shock protein 91						#NUM!
AT1G75990.1	PAM domain (PCI/PINT associated module) protein						#NUM!
AT3G58750.1	citrate synthase 2						#NUM!
AT2G39970.1	Mitochondrial substrate carrier family protein						#NUM!
AT5G15400.1	U-box domain-containing protein						#NUM!
AT5G22650.1	histone deacetylase 2B						#NUM!
AT4G38400.1	expansin-like A2						#NUM!
AT3G57650.1	lysophosphatidyl acyltransferase 2						#NUM!
AT5G66720.1	Protein phosphatase 2C family protein						#NUM!
AT4G34050.1	S-adenosyl-L-methionine-dependent methyltransferases superfamily protein						#NUM!
AT3G55620.1	Translation initiation factor IF6						#NUM!
AT5G63490.1	CBS / octicosapeptide/Phox/Bemp1 (PB1) domains-containing protein						#NUM!
AT2G01210.1	Leucine-rich repeat protein kinase family protein						#NUM!
AT5G61410.1	D-ribulose-5-phosphate-3-epimerase						#NUM!
AT4G35470.1	plant intracellular ras group-related LRR 4						#NUM!
AT4G13660.1	pinoresinol reductase 2						#NUM!
AT4G12390.1	pectin methylesterase inhibitor 1						#NUM!
AT3G56650.1	Mog1/PsbP/DUF1795-like photosystem II reaction center PsbP family protein						#NUM!
AT1G26230.1	TCP-1/cpn60 chaperonin family protein						#NUM!
AT1G12410.1	CLP protease proteolytic subunit 2						#NUM!
AT1G08970.1	nuclear factor Y, subunit C9						#NUM!
AT3G11910.1	ubiquitin-specific protease 13						#NUM!
AT4G34450.1	coatomer gamma-2 subunit, putative / gamma-2 coat protein, putative / gamma-2 COP, putative						#NUM!
AT3G61070.1	peroxin 11E						#NUM!
AT1G05150.1	Calcium-binding tetratricopeptide family protein						#NUM!
AT5G66680.1	dolichyl-diphosphooligosaccharide-protein glycosyltransferase 48kDa subunit family protein						#NUM!
AT3G42050.1	vacuolar ATP synthase subunit H family protein						#NUM!
AT3G08530.1	Clathrin, heavy chain						#NUM!
AT5G24690.1	Protein of unknown function (DUF3411)						#NUM!
AT5G56630.1	phosphofructokinase 7	0	0				#NUM!
AT3G42170.1	BED zinc finger ;hAT family dimerisation domain						#NUM!
AT3G14100.1	RNA-binding (RRM/RBD/RNP motifs) family protein						#NUM!
AT5G13520.1	peptidase M1 family protein						#NUM!
AT4G34110.1	poly(A) binding protein 2						#NUM!
AT1G10510.1	RNI-like superfamily protein						#NUM!
AT1G66240.1	homolog of anti-oxidant 1						#NUM!
AT4G12590.1	Protein of unknown function DUF106, transmembrane						#NUM!
AT3G01090.1	SNF1 kinase homolog 10						#NUM!
AT5G25940.1	early nodulin-related						#NUM!
AT4G02480.1	AAA-type ATPase family protein						#NUM!
AT4G29900.1	autoinhibited Ca(2+)-ATPase 10						#NUM!
AT1G53500.1	NAD-dependent epimerase/dehydratase family protein						#NUM!
AT5G19820.1	ARM repeat superfamily protein						#NUM!
AT1G16890.2	ubiquitin-conjugating enzyme 36						#NUM!
AT1G79940.1	DnaJ / Sec63 Brl domains-containing protein						#NUM!
AT1G48900.1	Signal recognition particle, SRP54 subunit protein						#NUM!
AT5G62670.1	H(+)-ATPase 11						#NUM!
AT1G47640.1	unknown protein; FUNCTIONS IN: molecular_function unknown; INVOLVED IN: biological_process unknown; LOCATED IN: mitochondrion; EXPRESSED IN: 23 plant structures; EXPRESSED DURING: 13 growth stages; CONTAINS InterPro DOMAIN/s: Protein o						#NUM!
AT2G32730.1	26S proteasome regulatory complex, non-ATPase subcomplex, Rpn2/Psmd1 subunit						#NUM!
AT4G01370.1	MAP kinase 4						#NUM!
AT1G71270.1	Vps52 / Sac2 family						#NUM!
AT5G05000.1	translocon at the outer envelope membrane of chloroplasts 34						#NUM!
AT2G47000.1	ATP binding cassette subfamily B4						#NUM!
AT4G32180.1	pantothenate kinase 2						#NUM!
AT4G08520.1	SNARE-like superfamily protein						#NUM!
AT3G15950.1	DNA topoisomerase-related						#NUM!
AT2G45540.1	WD-40 repeat family protein / beige-related						#NUM!
AT3G16460.1	Mannose-binding lectin superfamily protein						#NUM!
AT5G21160.1	LA RNA-binding protein						#NUM!
AT5G12950.1	Putative glycosyl hydrolase of unknown function (DUF1680)						#NUM!
AT3G61870.1	unknown protein; FUNCTIONS IN: molecular_function unknown; INVOLVED IN: biological_process unknown; LOCATED IN: chloroplast, chloroplast inner membrane, chloroplast envelope; EXPRESSED IN: 23 plant structures; EXPRESSED DURING: 14 grow						#NUM!
AT1G23900.1	gamma-adaptin 1						#NUM!
AT1G15750.1	Transducin family protein / WD-40 repeat family protein						#NUM!
AT5G64270.1	splicing factor, putative						#NUM!
AT3G02420.1	unknown protein; FUNCTIONS IN: molecular_function unknown; INVOLVED IN: biological_process unknown; LOCATED IN: membrane; EXPRESSED IN: 25 plant structures; EXPRESSED DURING: 15 growth stages; CONTAINS InterPro DOMAIN/s: Uncharacterise						#NUM!
AT4G25640.1	detoxifying efflux carrier 35						#NUM!
AT5G64290.1	dicarboxylate transport 2.1						#NUM!
AT1G01960.1	SEC7-like guanine nucleotide exchange family protein						#NUM!
AT2G07360.1	SH3 domain-containing protein						#NUM!
AT3G08943.1	ARM repeat superfamily protein						#NUM!
AT3G05060.1	NOP56-like pre RNA processing ribonucleoprotein						#NUM!
AT1G48410.1	Stabilizer of iron transporter SufD / Polynucleotidyl transferase						#NUM!
AT5G62190.1	DEAD box RNA helicase (PRH75)						#NUM!
AT5G59150.1	RAB GTPase homolog A2D						#NUM!
AT5G57870.1	MIF4G domain-containing protein / MA3 domain-containing protein						#NUM!
AT5G51140.1	Pseudouridine synthase family protein						#NUM!
AT5G46750.1	ARF-GAP domain 9						#NUM!
AT5G35220.1	Peptidase M50 family protein						#NUM!
AT5G26880.1	AGAMOUS-like 26						#NUM!
AT4G37640.1	calcium ATPase 2						#NUM!
AT4G30580.1	Phospholipid/glycerol acyltransferase family protein						#NUM!
AT4G16340.1	guanyl-nucleotide exchange factors;GTPase binding;GTP binding						#NUM!
AT4G04040.1	Phosphofructokinase family protein						#NUM!
AT4G02860.1	Phenazine biosynthesis PhzC/PhzF protein						#NUM!
AT3G53560.1	Tetratricopeptide repeat (TPR)-like superfamily protein						#NUM!
AT3G51570.1	Disease resistance protein (TIR-NBS-LRR class) family						#NUM!
AT3G47590.1	alpha/beta-Hydrolases superfamily protein						#NUM!
AT3G27925.1	DegP protease 1						#NUM!
AT3G17170.1	Translation elongation factor EF1B/ribosomal protein S6 family protein						#NUM!
AT3G14940.1	phosphoenolpyruvate carboxylase 3						#NUM!
AT3G11964.1	RNA binding;RNA binding						#NUM!
AT2G34680.1	Outer arm dynein light chain 1 protein						#NUM!
AT2G20050.1	protein serine/threonine phosphatases;protein kinases;catalytics;cAMP-dependent protein kinase regulators;ATP binding;protein serine/threonine phosphatases						#NUM!
AT2G17800.1	Arabidopsis RAC-like 1						#NUM!
AT2G02040.1	peptide transporter 2						#NUM!
AT1G45201.1	triacylglycerol lipase-like 1						#NUM!
AT1G31910.1	GHMP kinase family protein						#NUM!
AT1G31180.1	isopropylmalate dehydrogenase 3						#NUM!
AT1G12520.1	copper chaperone for SOD1						#NUM!
AT5G39580.1	Peroxidase superfamily protein						#NUM!
AT1G77590.1	long chain acyl-CoA synthetase 9						#NUM!
AT5G35430.1	Tetratricopeptide repeat (TPR)-like superfamily protein						#NUM!
AT5G28740.1	Tetratricopeptide repeat (TPR)-like superfamily protein						#NUM!
AT5G11040.1	TRS120						#NUM!
AT4G16150.1	calmodulin binding;transcription regulators						#NUM!
AT2G28900.1	outer plastid envelope protein 16-1						#NUM!
AT1G50030.1	target of rapamycin						#NUM!
AT5G35620.1	Eukaryotic initiation factor 4E protein						#NUM!
AT5G18480.1	plant glycogenin-like starch initiation protein 6						#NUM!
AT5G15270.1	RNA-binding KH domain-containing protein						#NUM!
AT4G26210.1	Mitochondrial ATP synthase subunit G protein						#NUM!
AT4G17890.1	ARF-GAP domain 8						#NUM!
AT4G01320.1	Peptidase family M48 family protein						#NUM!
AT3G60820.1	N-terminal nucleophile aminohydrolases (Ntn hydrolases) superfamily protein						#NUM!
AT3G57220.1	Glycosyl transferase family 4 protein						#NUM!
AT3G26560.1	ATP-dependent RNA helicase, putative						#NUM!
AT3G20810.1	2-oxoglutarate (2OG) and Fe(II)-dependent oxygenase superfamily protein						#NUM!
AT3G13790.1	Glycosyl hydrolases family 32 protein						#NUM!
AT3G06720.1	importin alpha isoform 1						#NUM!
AT3G03920.1	H/ACA ribonucleoprotein complex, subunit Gar1/Naf1 protein						#NUM!
AT2G41790.1	Insulinase (Peptidase family M16) family protein						#NUM!
AT1G51570.1	Calcium-dependent lipid-binding (CaLB domain) plant phosphoribosyltransferase family protein						#NUM!
AT1G24706.1	THO2						#NUM!
AT1G21650.1	Preprotein translocase SecA family protein						#NUM!
AT1G17890.1	NAD(P)-binding Rossmann-fold superfamily protein						#NUM!
AT1G13980.1	sec7 domain-containing protein						#NUM!
AT1G01510.1	NAD(P)-binding Rossmann-fold superfamily protein						#NUM!
AT1G71410.1	ARM repeat superfamily protein						#NUM!
AT3G20330.1	PYRIMIDINE B						#NUM!
AT4G20850.1	tripeptidyl peptidase ii						#NUM!
AT4G38460.1	geranylgeranyl reductase						#NUM!
AT5G61780.1	TUDOR-SN protein 2						#NUM!
AT3G10380.1	subunit of exocyst complex 8						#NUM!
AT2G18110.1	Translation elongation factor EF1B/ribosomal protein S6 family protein						#NUM!
AT1G09620.1	ATP binding;leucine-tRNA ligases;aminoacyl-tRNA ligases;nucleotide binding;ATP binding;aminoacyl-tRNA ligases						#NUM!
AT1G59990.1	DEA(D/H)-box RNA helicase family protein						#NUM!
AT5G43940.1	GroES-like zinc-binding dehydrogenase family protein						#NUM!
AT3G48990.1	AMP-dependent synthetase and ligase family protein						#NUM!
AT3G48750.1	cell division control 2						#NUM!
AT1G11650.2	RNA-binding (RRM/RBD/RNP motifs) family protein						#NUM!
AT1G43190.1	polypyrimidine tract-binding protein 3						#NUM!
AT5G34850.1	purple acid phosphatase 26						#NUM!
AT5G56010.1	heat shock protein 81-3						#NUM!
AT2G43910.1	HARMLESS TO OZONE LAYER 1						#NUM!
AT3G07160.1	glucan synthase-like 10						#NUM!
AT5G53860.1	embryo defective 2737						#NUM!
AT3G55800.1	sedoheptulose-bisphosphatase						#NUM!
AT2G24090.1	Ribosomal protein L35						#NUM!
AT3G61470.1	photosystem I light harvesting complex gene 2						#NUM!
AT2G13360.1	alanine:glyoxylate aminotransferase						#NUM!
AT1G77760.1	nitrate reductase 1						#NUM!
AT1G79870.1	D-isomer specific 2-hydroxyacid dehydrogenase family protein						#NUM!
AT5G52440.1	Bacterial sec-independent translocation protein mttA/Hcf106						#NUM!
AT5G20040.1	isopentenyltransferase 9						#NUM!
AT5G14060.1	Aspartate kinase family protein						#NUM!
AT4G05180.1	photosystem II subunit Q-2						#NUM!
AT3G13460.1	evolutionarily conserved C-terminal region 2						#NUM!
AT3G05840.1	Protein kinase superfamily protein						#NUM!
AT2G34460.1	NAD(P)-binding Rossmann-fold superfamily protein						#NUM!
AT1G51110.1	Plastid-lipid associated protein PAP / fibrillin family protein						#NUM!
AT1G14345.1	NAD(P)-linked oxidoreductase superfamily protein						#NUM!
AT1G09310.1	Protein of unknown function, DUF538						#NUM!
AT1G48350.1	Ribosomal L18p/L5e family protein						#NUM!
AT4G15550.1	indole-3-acetate beta-D-glucosyltransferase						#NUM!
AT1G42550.1	plastid movement impaired1						#NUM!
AT1G30360.1	Early-responsive to dehydration stress protein (ERD4)						#NUM!
AT4G34870.1	rotamase cyclophilin 5	0	0				#NUM!
ATCG00720.1	photosynthetic electron transfer B						#NUM!
AT5G27350.1	Major facilitator superfamily protein						#NUM!
AT5G14120.1	Major facilitator superfamily protein						#NUM!
AT5G10470.1	kinesin like protein for actin based chloroplast movement 1						#NUM!
AT5G08160.1	serine/threonine protein kinase 3						#NUM!
AT4G35060.1	Heavy metal transport/detoxification superfamily protein						#NUM!
AT4G22890.1	PGR5-LIKE A						#NUM!
AT4G18370.1	DEGP protease 5						#NUM!
AT4G17090.1	chloroplast beta-amylase						#NUM!
AT3G48740.1	Nodulin MtN3 family protein						#NUM!
AT3G18060.1	transducin family protein / WD-40 repeat family protein						#NUM!
AT1G62180.1	5'adenylylphosphosulfate reductase 2						#NUM!
AT1G10840.1	translation initiation factor 3 subunit H1						#NUM!
AT4G29870.1	Oligosaccharyltransferase complex/magnesium transporter family protein						#NUM!
AT4G29680.1	Alkaline-phosphatase-like family protein						#NUM!
AT2G46910.1	Plastid-lipid associated protein PAP / fibrillin family protein						#NUM!
AT3G48860.1	unknown protein; INVOLVED IN: biological_process unknown; LOCATED IN: plasma membrane; EXPRESSED IN: 22 plant structures; EXPRESSED DURING: 13 growth stages; BEST Arabidopsis thaliana protein match is: unknown protein (TAIR:AT5G23700.1						#NUM!
AT5G58270.1	ABC transporter of the mitochondrion 3						#NUM!
AT5G44110.1	P-loop containing nucleoside triphosphate hydrolases superfamily protein						#NUM!
AT3G52050.1	5'-3' exonuclease family protein						#NUM!
AT5G20630.1	germin 3						#NUM!
AT5G57800.1	Fatty acid hydroxylase superfamily						#NUM!
AT5G08740.1	NAD(P)H dehydrogenase C1						#NUM!
AT3G20630.1	ubiquitin-specific protease 14						#NUM!
AT1G12010.1	2-oxoglutarate (2OG) and Fe(II)-dependent oxygenase superfamily protein						#NUM!
AT5G42130.1	Mitochondrial substrate carrier family protein						#NUM!
AT5G14570.1	high affinity nitrate transporter 2.7						#NUM!
AT1G60070.1	Adaptor protein complex AP-1, gamma subunit						#NUM!
AT1G04080.1	Tetratricopeptide repeat (TPR)-like superfamily protein						#NUM!
AT5G55730.1	FASCICLIN-like arabinogalactan 1						#NUM!
AT2G34970.1	Trimeric LpxA-like enzyme						#NUM!
AT5G03300.1	adenosine kinase 2						#NUM!
AT4G37590.1	Phototropic-responsive NPH3 family protein						#NUM!
AT4G35300.1	tonoplast monosaccharide transporter2						#NUM!
AT4G30440.1	UDP-D-glucuronate 4-epimerase 1						#NUM!
AT4G19640.1	Ras-related small GTP-binding family protein						#NUM!
AT3G47820.1	PLANT U-BOX 39						#NUM!
AT3G24170.1	glutathione-disulfide reductase						#NUM!
AT2G46505.1	succinate dehydrogenase subunit 4						#NUM!
AT3G62360.1	Carbohydrate-binding-like fold						#NUM!
AT3G53280.1	cytochrome p450 71b5						#NUM!
AT2G35800.1	mitochondrial substrate carrier family protein						#NUM!
AT2G05830.1	NagB/RpiA/CoA transferase-like superfamily protein						#NUM!
AT1G02120.1	GRAM domain family protein						#NUM!
AT3G55760.1	unknown protein; LOCATED IN: chloroplast stroma, chloroplast; EXPRESSED IN: 16 plant structures; EXPRESSED DURING: 10 growth stages; BEST Arabidopsis thaliana protein match is: unknown protein (TAIR:AT1G42430.2); Has 176 Blast hits to						#NUM!
AT1G36280.1	L-Aspartase-like family protein						#NUM!
AT1G08630.1	threonine aldolase 1						#NUM!
AT1G24490.1	OxaA/YidC-like membrane insertion protein						#NUM!
AT5G47110.1	Chlorophyll A-B binding family protein						#NUM!
AT4G14870.1	secE/sec61-gamma protein transport protein						#NUM!
AT1G19690.1	NAD(P)-binding Rossmann-fold superfamily protein						#NUM!
AT1G43800.1	Plant stearoyl-acyl-carrier-protein desaturase family protein						#NUM!
AT4G30910.1	Cytosol aminopeptidase family protein						#NUM!
AT3G18140.1	Transducin/WD40 repeat-like superfamily protein						#NUM!
AT4G15760.1	monooxygenase 1						#NUM!
AT5G25900.1	GA requiring 3						#NUM!
AT2G15890.1	maternal effect embryo arrest 14						#NUM!
AT1G78915.1	Tetratricopeptide repeat (TPR)-like superfamily protein						#NUM!
AT3G03630.1	cysteine synthase 26						#NUM!
AT5G16810.1	Protein kinase superfamily protein						#NUM!
AT1G07040.1	unknown protein; INVOLVED IN: biological_process unknown; LOCATED IN: chloroplast; EXPRESSED IN: 24 plant structures; EXPRESSED DURING: 14 growth stages; BEST Arabidopsis thaliana protein match is: unknown protein (TAIR:AT1G27030.1); H						#NUM!
AT4G11290.1	Peroxidase superfamily protein						#NUM!
AT5G44650.1	Encodes a chloroplast protein that induces tolerance to multiple environmental stresses and reduces photooxidative damage.						#NUM!
AT3G05020.1	acyl carrier protein 1						#NUM!
AT1G11260.1	sugar transporter 1						#NUM!
AT2G03050.1	Mitochondrial transcription termination factor family protein	0	0				#NUM!
AT5G10490.1	MSCS-like 2						#NUM!
AT3G18110.1	Pentatricopeptide repeat (PPR) superfamily protein						#NUM!
AT1G32070.1	nuclear shuttle interacting						#NUM!
AT4G25270.1	Tetratricopeptide repeat (TPR)-like superfamily protein						#NUM!
AT5G14910.1	Heavy metal transport/detoxification superfamily protein						#NUM!
AT5G59610.1	Chaperone DnaJ-domain superfamily protein						#NUM!
AT1G18440.1	Peptidyl-tRNA hydrolase family protein						#NUM!
AT2G44870.1	unknown protein; FUNCTIONS IN: molecular_function unknown; INVOLVED IN: biological_process unknown; LOCATED IN: chloroplast; EXPRESSED IN: 22 plant structures; EXPRESSED DURING: 15 growth stages; Has 39 Blast hits to 39 proteins in 18						#NUM!
AT1G10910.1	Pentatricopeptide repeat (PPR) superfamily protein						#NUM!
AT1G23490.1	ADP-ribosylation factor 1						#NUM!
AT3G24320.1	MUTL protein homolog 1						#NUM!
AT5G64150.1	RNA methyltransferase family protein						#NUM!
AT5G16240.1	Plant stearoyl-acyl-carrier-protein desaturase family protein						#NUM!
AT1G70610.1	transporter associated with antigen processing protein 1						#NUM!
AT1G55140.1	Ribonuclease III family protein						#NUM!
AT5G44450.1	methyltransferases						#NUM!
AT3G46660.1	UDP-glucosyl transferase 76E12						#NUM!
AT5G28540.1	heat shock protein 70 (Hsp 70) family protein						#NUM!
AT4G11820.1	hydroxymethylglutaryl-CoA synthase / HMG-CoA synthase / 3-hydroxy-3-methylglutaryl coenzyme A synthase						#NUM!
AT2G35390.1	Phosphoribosyltransferase family protein						#NUM!
AT5G55740.1	Tetratricopeptide repeat (TPR)-like superfamily protein						#NUM!
AT3G57520.1	seed imbibition 2						#NUM!
AT1G27680.1	ADPGLC-PPase large subunit						#NUM!
AT5G11270.1	overexpressor of cationic peroxidase 3						#NUM!
AT1G49630.1	presequence protease 2						#NUM!
AT5G18280.1	apyrase 2						#NUM!
AT5G57850.1	D-aminoacid aminotransferase-like PLP-dependent enzymes superfamily protein						#NUM!
AT5G48220.1	Aldolase-type TIM barrel family protein						#NUM!
AT5G39940.1	FAD/NAD(P)-binding oxidoreductase family protein						#NUM!
AT5G35410.1	Protein kinase superfamily protein						#NUM!
AT5G27380.1	glutathione synthetase 2						#NUM!
AT5G27270.1	Tetratricopeptide repeat (TPR)-like superfamily protein						#NUM!
AT5G26940.1	Polynucleotidyl transferase, ribonuclease H-like superfamily protein						#NUM!
AT5G04900.1	NYC1-like						#NUM!
AT4G38225.1	unknown protein; FUNCTIONS IN: molecular_function unknown; INVOLVED IN: biological_process unknown; LOCATED IN: chloroplast; EXPRESSED IN: 21 plant structures; EXPRESSED DURING: 13 growth stages; Has 30201 Blast hits to 17322 proteins						#NUM!
AT4G32915.1	FUNCTIONS IN: molecular_function unknown; INVOLVED IN: regulation of translational fidelity; LOCATED IN: chloroplast; EXPRESSED IN: 22 plant structures; EXPRESSED DURING: 13 growth stages; CONTAINS InterPro DOMAIN/s: Glu-tRNAGln amidot						#NUM!
AT4G24175.1	unknown protein; CONTAINS InterPro DOMAIN/s: Uncharacterised protein family UPF0307 (InterPro:IPR006839); Has 30201 Blast hits to 17322 proteins in 780 species: Archae - 12; Bacteria - 1396; Metazoa - 17338; Fungi - 3422; Plants - 5037						#NUM!
AT4G14190.1	Pentatricopeptide repeat (PPR) superfamily protein						#NUM!
AT4G11570.1	Haloacid dehalogenase-like hydrolase (HAD) superfamily protein						#NUM!
AT4G00430.1	plasma membrane intrinsic protein 1;4						#NUM!
AT3G57430.1	Tetratricopeptide repeat (TPR)-like superfamily protein						#NUM!
AT3G56040.1	UDP-glucose pyrophosphorylase 3						#NUM!
AT3G54900.1	CAX interacting protein 1						#NUM!
AT3G22425.2	imidazoleglycerol-phosphate dehydratase						#NUM!
AT3G14330.1	Tetratricopeptide repeat (TPR)-like superfamily protein						#NUM!
AT2G38550.1	Transmembrane proteins 14C						#NUM!
AT2G30320.1	Pseudouridine synthase family protein						#NUM!
AT2G26540.1	uroporphyrinogen-III synthase family protein						#NUM!
AT2G22870.1	P-loop containing nucleoside triphosphate hydrolases superfamily protein						#NUM!
AT2G11890.1	adenylate cyclases						#NUM!
AT2G04700.1	ferredoxin thioredoxin reductase catalytic beta chain family protein						#NUM!
AT1G71720.1	Nucleic acid-binding proteins superfamily						#NUM!
AT1G63970.1	isoprenoid F						#NUM!
AT1G55930.1	CBS domain-containing protein / transporter associated domain-containing protein						#NUM!
AT1G36320.1	unknown protein; BEST Arabidopsis thaliana protein match is: unknown protein (TAIR:AT4G37920.1); Has 93 Blast hits to 90 proteins in 22 species: Archae - 0; Bacteria - 0; Metazoa - 0; Fungi - 0; Plants - 85; Viruses - 0; Other Eukaryot						#NUM!
AT1G33290.1	P-loop containing nucleoside triphosphate hydrolases superfamily protein						#NUM!
AT1G32100.1	pinoresinol reductase 1						#NUM!
AT1G11430.1	plastid developmental protein DAG, putative						#NUM!
AT1G01970.1	Tetratricopeptide repeat (TPR)-like superfamily protein						#NUM!
AT5G15390.1	tRNA/rRNA methyltransferase (SpoU) family protein						#NUM!
AT3G43540.1	Protein of unknown function (DUF1350)						#NUM!
AT3G24590.1	plastidic type i signal peptidase 1						#NUM!
AT3G19800.1	Protein of unknown function (DUF177)						#NUM!
AT2G31360.1	16:0delta9 desaturase 2						#NUM!
AT2G17380.1	associated protein 19						#NUM!
AT1G16300.1	glyceraldehyde-3-phosphate dehydrogenase of plastid 2						#NUM!
AT5G66570.1	PS II oxygen-evolving complex 1						#NUM!
AT5G59750.1	DHBP synthase RibB-like alpha/beta domain;GTP cyclohydrolase II						#NUM!
AT5G10690.1	pentatricopeptide (PPR) repeat-containing protein / CBS domain-containing protein						#NUM!
AT5G07020.1	proline-rich family protein						#NUM!
AT5G02710.1	unknown protein; LOCATED IN: chloroplast; EXPRESSED IN: 21 plant structures; EXPRESSED DURING: 13 growth stages; CONTAINS InterPro DOMAIN/s: Uncharacterised protein family UPF0153 (InterPro:IPR005358); Has 240 Blast hits to 240 protein						#NUM!
AT4G26750.1	hydroxyproline-rich glycoprotein family protein						#NUM!
AT2G41040.1	S-adenosyl-L-methionine-dependent methyltransferases superfamily protein						#NUM!
AT2G28190.1	copper/zinc superoxide dismutase 2						#NUM!
AT2G19870.1	tRNA/rRNA methyltransferase (SpoU) family protein						#NUM!
AT2G02500.1	Nucleotide-diphospho-sugar transferases superfamily protein						#NUM!
AT1G73230.1	Nascent polypeptide-associated complex NAC						#NUM!
AT1G71860.1	protein tyrosine phosphatase 1						#NUM!
AT1G32440.1	plastidial pyruvate kinase 3						#NUM!
AT3G57560.1	N-acetyl-l-glutamate kinase						#NUM!
AT5G65010.1	asparagine synthetase 2						#NUM!
AT4G11850.1	phospholipase D gamma 1						#NUM!
AT5G49570.1	peptide-N-glycanase 1						#NUM!
AT4G27260.1	Auxin-responsive GH3 family protein						#NUM!
AT3G16640.1	translationally controlled tumor protein	1	0				#NUM!
AT3G11400.1	eukaryotic translation initiation factor 3G1						#NUM!
AT2G43820.1	UDP-glucosyltransferase 74F2						#NUM!
AT3G11710.1	lysyl-tRNA synthetase 1						#NUM!
AT2G21160.1	Translocon-associated protein (TRAP), alpha subunit						#NUM!
AT2G41620.1	Nucleoporin interacting component (Nup93/Nic96-like) family protein						#NUM!
AT1G71220.1	UDP-glucose:glycoprotein glucosyltransferases;transferases, transferring hexosyl groups;transferases, transferring glycosyl groups						#NUM!
AT5G16280.1	Tetratricopeptide repeat (TPR)-like superfamily protein						#NUM!
AT1G70290.1	trehalose-6-phosphatase synthase S8						#NUM!
AT5G45620.1	Proteasome component (PCI) domain protein						#NUM!
AT4G08390.1	stromal ascorbate peroxidase						#NUM!
AT4G31500.1	cytochrome P450, family 83, subfamily B, polypeptide 1						#NUM!
AT4G29510.1	arginine methyltransferase 11						#NUM!
AT5G61240.1	Leucine-rich repeat (LRR) family protein						#NUM!
AT5G47010.1	RNA helicase, putative						#NUM!
AT4G26910.1	Dihydrolipoamide succinyltransferase						#NUM!
AT4G17560.1	Ribosomal protein L19 family protein						#NUM!
AT5G44600.1	S-adenosyl-L-methionine-dependent methyltransferases superfamily protein						#NUM!
AT3G50670.1	U1 small nuclear ribonucleoprotein-70K						#NUM!
AT5G18420.1	unknown protein; FUNCTIONS IN: molecular_function unknown; INVOLVED IN: biological_process unknown; LOCATED IN: cellular_component unknown; EXPRESSED IN: 25 plant structures; EXPRESSED DURING: 15 growth stages; CONTAINS InterPro DOMAIN						#NUM!
AT5G08570.1	Pyruvate kinase family protein						#NUM!
AT4G11380.1	Adaptin family protein						#NUM!
AT1G50575.1	Putative lysine decarboxylase family protein						#NUM!
AT5G61440.1	atypical CYS HIS rich thioredoxin 5						#NUM!
AT3G26420.1	RNA-binding (RRM/RBD/RNP motifs) family protein with retrovirus zinc finger-like domain						#NUM!
AT1G48920.1	nucleolin like 1						#NUM!
AT2G16940.1	Splicing factor, CC1-like						#NUM!
AT1G34380.2	5'-3' exonuclease family protein						#NUM!
AT5G56740.1	histone acetyltransferase of the GNAT family 2						#NUM!
AT4G10840.1	Tetratricopeptide repeat (TPR)-like superfamily protein						#NUM!
AT5G63570.1	glutamate-1-semialdehyde-2,1-aminomutase						#NUM!
AT1G30120.1	pyruvate dehydrogenase E1 beta						#NUM!
AT5G12290.1	dgd1 suppressor 1						#NUM!
AT2G44710.1	RNA-binding (RRM/RBD/RNP motifs) family protein						#NUM!
AT3G14660.1	cytochrome P450, family 72, subfamily A, polypeptide 13						#NUM!
AT4G30530.1	Class I glutamine amidotransferase-like superfamily protein						#NUM!
AT3G18780.2	actin 2	1					#NUM!
AT1G55210.1	Disease resistance-responsive (dirigent-like protein) family protein						#NUM!
AT1G56050.1	GTP-binding protein-related						#NUM!
AT3G58610.1	ketol-acid reductoisomerase						#NUM!
AT1G72970.1	Glucose-methanol-choline (GMC) oxidoreductase family protein						#NUM!
AT1G06410.1	trehalose-phosphatase/synthase 7						#NUM!
AT1G02140.1	mago nashi family protein						#NUM!
AT1G78870.1	ubiquitin-conjugating enzyme 35						#NUM!
AT5G46110.1	Glucose-6-phosphate/phosphate translocator-related						#NUM!
AT4G39330.1	cinnamyl alcohol dehydrogenase 9						#NUM!
AT1G53280.1	Class I glutamine amidotransferase-like superfamily protein						#NUM!
AT2G45030.1	Translation elongation factor EFG/EF2 protein						#NUM!
AT4G35860.1	GTP-binding 2						#NUM!
AT1G43890.1	RAB GTPASE HOMOLOG B18						#NUM!
AT2G34070.1	TRICHOME BIREFRINGENCE-LIKE 37						#NUM!
AT1G80460.1	Actin-like ATPase superfamily protein						#NUM!
AT5G56870.1	beta-galactosidase 4						#NUM!
AT1G02500.1	S-adenosylmethionine synthetase 1						#NUM!
AT1G22740.1	RAB GTPase homolog G3B						#NUM!
AT3G27300.1	glucose-6-phosphate dehydrogenase 5						#NUM!
AT2G25840.1	Nucleotidylyl transferase superfamily protein						#NUM!
AT2G27860.1	UDP-D-apiose/UDP-D-xylose synthase 1						#NUM!
AT3G07810.1	RNA-binding (RRM/RBD/RNP motifs) family protein						#NUM!
AT2G45300.1	RNA 3'-terminal phosphate cyclase/enolpyruvate transferase, alpha/beta						#NUM!
AT1G02816.1	Protein of unknown function, DUF538						#NUM!
AT1G10180.1	BEST Arabidopsis thaliana protein match is: exocyst complex component 84B (TAIR:AT5G49830.1); Has 132 Blast hits to 132 proteins in 25 species: Archae - 0; Bacteria - 0; Metazoa - 7; Fungi - 0; Plants - 117; Viruses - 0; Other Eukaryot						#NUM!
AT5G27390.1	Mog1/PsbP/DUF1795-like photosystem II reaction center PsbP family protein						#NUM!
AT5G53490.1	Tetratricopeptide repeat (TPR)-like superfamily protein						#NUM!
AT4G17530.1	RAB GTPase homolog 1C						#NUM!
AT3G11800.1	unknown protein; FUNCTIONS IN: molecular_function unknown; INVOLVED IN: biological_process unknown; LOCATED IN: endomembrane system; EXPRESSED IN: 24 plant structures; EXPRESSED DURING: 15 growth stages; BEST Arabidopsis thaliana prote						#NUM!
AT2G40890.1	cytochrome P450, family 98, subfamily A, polypeptide 3						#NUM!
AT1G07890.1	ascorbate peroxidase 1						#NUM!
AT5G38480.1	general regulatory factor 3						#NUM!
AT5G23140.1	nuclear-encoded CLP protease P7						#NUM!
AT2G46820.1	photosystem I P subunit						#NUM!
AT3G52560.1	ubiquitin E2 variant 1D-4						#NUM!
AT1G64390.1	glycosyl hydrolase 9C2						#NUM!
AT1G29090.1	Cysteine proteinases superfamily protein						#NUM!
AT2G22500.1	uncoupling protein 5						#NUM!
AT1G24020.1	MLP-like protein 423						#NUM!
AT4G14605.1	Mitochondrial transcription termination factor family protein						#NUM!
AT3G44900.1	cation/H+ exchanger 4						#NUM!
AT3G53130.1	Cytochrome P450 superfamily protein						#NUM!
AT3G58570.1	P-loop containing nucleoside triphosphate hydrolases superfamily protein						#NUM!
AT1G61980.1	Mitochondrial transcription termination factor family protein						#NUM!
AT3G19420.1	PTEN 2						#NUM!
AT5G64120.1	Peroxidase superfamily protein						#NUM!
AT5G13530.1	protein kinases;ubiquitin-protein ligases						#NUM!
AT5G28850.2	Calcium-binding EF-hand family protein						#NUM!
AT5G05470.1	eukaryotic translation initiation factor 2 alpha subunit						#NUM!
AT4G16060.1	unknown protein; FUNCTIONS IN: molecular_function unknown; INVOLVED IN: biological_process unknown; LOCATED IN: chloroplast, chloroplast stroma; EXPRESSED IN: 22 plant structures; EXPRESSED DURING: 13 growth stages; Has 42 Blast hits t						#NUM!
AT1G49300.1	RAB GTPase homolog G3E						#NUM!
AT1G47420.1	succinate dehydrogenase 5						#NUM!
AT1G43670.1	Inositol monophosphatase family protein						#NUM!
AT1G52540.1	Protein kinase superfamily protein						#NUM!
AT1G36180.1	acetyl-CoA carboxylase 2						#NUM!
AT2G26780.1	ARM repeat superfamily protein						#NUM!
AT5G41770.1	crooked neck protein, putative / cell cycle protein, putative						#NUM!
AT4G27640.1	ARM repeat superfamily protein						#NUM!
AT5G03520.1	RAB GTPase homolog 8C						#NUM!
AT5G23830.1	MD-2-related lipid recognition domain-containing protein						#NUM!
AT4G34135.1	UDP-glucosyltransferase 73B2						#NUM!
ATCG00065.1	ribosomal protein S12A						#NUM!
AT1G19450.1	Major facilitator superfamily protein						#NUM!
AT5G54880.1	DTW domain-containing protein						#NUM!
AT5G48470.1	unknown protein; FUNCTIONS IN: molecular_function unknown; INVOLVED IN: biological_process unknown; LOCATED IN: chloroplast; EXPRESSED IN: 22 plant structures; EXPRESSED DURING: 13 growth stages; Has 30201 Blast hits to 17322 proteins						#NUM!
AT1G10630.1	ADP-ribosylation factor A1F						#NUM!
AT1G50920.1	Nucleolar GTP-binding protein						#NUM!
AT5G01920.1	Protein kinase superfamily protein						#NUM!
AT1G63160.1	replication factor C 2						#NUM!
AT4G18440.1	L-Aspartase-like family protein						#NUM!
AT3G17900.1	unknown protein; FUNCTIONS IN: molecular_function unknown; INVOLVED IN: biological_process unknown; LOCATED IN: cellular_component unknown; EXPRESSED IN: 23 plant structures; EXPRESSED DURING: 13 growth stages; Has 45 Blast hits to 44						#NUM!
AT1G08250.1	arogenate dehydratase 6						#NUM!
AT1G32550.1	2Fe-2S ferredoxin-like superfamily protein						#NUM!
AT1G48760.1	delta-adaptin						#NUM!
AT5G48620.1	Disease resistance protein (CC-NBS-LRR class) family						#NUM!
AT4G19160.1	unknown protein; Has 30201 Blast hits to 17322 proteins in 780 species: Archae - 12; Bacteria - 1396; Metazoa - 17338; Fungi - 3422; Plants - 5037; Viruses - 0; Other Eukaryotes - 2996 (source: NCBI BLink).						#NUM!
AT4G37270.1	heavy metal atpase 1						#NUM!
AT3G17205.1	ubiquitin protein ligase 6						#NUM!
AT4G38470.1	ACT-like protein tyrosine kinase family protein						#NUM!
AT3G21540.1	transducin family protein / WD-40 repeat family protein						#NUM!
AT3G07050.1	GTP-binding family protein						#NUM!
AT5G27280.1	Zim17-type zinc finger protein						#NUM!
AT1G80930.1	MIF4G domain-containing protein / MA3 domain-containing protein						#NUM!
AT2G18700.1	trehalose phosphatase/synthase 11						#NUM!
AT5G22740.1	cellulose synthase-like A02						#NUM!
AT5G51200.1	Protein of unknown function (DUF3414)						#NUM!
AT1G29710.1	Tetratricopeptide repeat (TPR)-like superfamily protein	0	1				#NUM!
AT1G24360.1	NAD(P)-binding Rossmann-fold superfamily protein						#NUM!
AT2G32060.1	Ribosomal protein L7Ae/L30e/S12e/Gadd45 family protein						#NUM!
AT5G24650.1	Mitochondrial import inner membrane translocase subunit Tim17/Tim22/Tim23 family protein						#NUM!
AT3G54890.1	photosystem I light harvesting complex gene 1						#NUM!
AT4G37800.1	xyloglucan endotransglucosylase/hydrolase 7						#NUM!
AT3G47470.1	light-harvesting chlorophyll-protein complex I subunit A4						#NUM!
AT1G61520.1	photosystem I light harvesting complex gene 3						#NUM!
AT5G54270.1	light-harvesting chlorophyll B-binding protein 3						#NUM!
AT5G06660.1	Protein of unknown function DUF106, transmembrane						#NUM!
AT1G30380.1	photosystem I subunit K						#NUM!
AT3G53920.1	RNApolymerase sigma-subunit C						#NUM!
AT5G05210.1	Surfeit locus protein 6						#NUM!
AT2G17930.1	Phosphatidylinositol 3- and 4-kinase family protein with FAT domain						#NUM!
AT5G48100.1	Laccase/Diphenol oxidase family protein						#NUM!
AT4G35000.1	ascorbate peroxidase 3						#NUM!
AT5G47200.1	RAB GTPase homolog 1A						#NUM!
AT4G28390.1	ADP/ATP carrier 3						#NUM!
AT1G22360.1	UDP-glucosyl transferase 85A2						#NUM!
AT1G27450.1	adenine phosphoribosyl transferase 1						#NUM!
AT4G10450.1	Ribosomal protein L6 family						#NUM!
AT3G52990.1	Pyruvate kinase family protein						#NUM!
AT2G41530.1	S-formylglutathione hydrolase						#NUM!
AT4G30810.1	serine carboxypeptidase-like 29						#NUM!
AT4G24550.2	Clathrin adaptor complexes medium subunit family protein						#NUM!
AT5G59290.1	UDP-glucuronic acid decarboxylase 3						#NUM!
AT3G02110.1	serine carboxypeptidase-like 25						#NUM!
AT1G48630.1	receptor for activated C kinase 1B						#NUM!
AT4G22310.1	Uncharacterised protein family (UPF0041)						#NUM!
AT3G05970.1	long-chain acyl-CoA synthetase 6						#NUM!
AT4G23850.1	AMP-dependent synthetase and ligase family protein						#NUM!
AT5G16070.1	TCP-1/cpn60 chaperonin family protein						#NUM!
AT4G11600.1	glutathione peroxidase 6						#NUM!
ATMG00510.1	NADH dehydrogenase subunit 7						#NUM!
AT4G23650.1	calcium-dependent protein kinase 6						#NUM!
AT4G33350.1	Tic22-like family protein						#NUM!
AT5G26830.1	Threonyl-tRNA synthetase						#NUM!
AT1G64190.1	6-phosphogluconate dehydrogenase family protein						#NUM!
AT2G17290.1	Calcium-dependent protein kinase family protein						#NUM!
AT4G38680.1	glycine rich protein 2						#NUM!
AT1G03860.1	prohibitin 2						#NUM!
AT1G35720.1	annexin 1						#NUM!
AT1G18270.1	ketose-bisphosphate aldolase class-II family protein						#NUM!
AT1G57720.1	Translation elongation factor EF1B, gamma chain						#NUM!
AT3G01280.1	voltage dependent anion channel 1						#NUM!
AT1G06290.1	acyl-CoA oxidase 3						#NUM!
AT3G44310.1	nitrilase 1						#NUM!
AT5G03290.1	isocitrate dehydrogenase V						#NUM!
AT3G16400.1	nitrile specifier protein 1						#NUM!
ATMG00160.1	cytochrome oxidase 2						#NUM!
AT2G44060.1	Late embryogenesis abundant protein, group 2						#NUM!
AT3G14420.4	Aldolase-type TIM barrel family protein						#NUM!
AT2G34430.1	light-harvesting chlorophyll-protein complex II subunit B1						#NUM!
AT3G46000.1	actin depolymerizing factor 2						#NUM!
AT2G39010.1	plasma membrane intrinsic protein 2E						#NUM!
AT1G18060.1	unknown protein; INVOLVED IN: biological_process unknown; LOCATED IN: chloroplast; EXPRESSED IN: 22 plant structures; EXPRESSED DURING: 13 growth stages; Has 74 Blast hits to 74 proteins in 29 species: Archae - 0; Bacteria - 19; Metazo						#NUM!
AT1G64230.1	ubiquitin-conjugating enzyme 28						#NUM!
AT3G23810.1	S-adenosyl-l-homocysteine (SAH) hydrolase 2						#NUM!
AT2G24180.1	cytochrome p450 71b6						#NUM!
AT2G27530.1	Ribosomal protein L1p/L10e family						#NUM!
AT2G45240.1	methionine aminopeptidase 1A						#NUM!
AT3G07390.1	auxin-responsive family protein						#NUM!
AT4G26630.1	DEK domain-containing chromatin associated protein						#NUM!
AT4G00400.1	glycerol-3-phosphate acyltransferase 8						#NUM!
AT5G27520.1	peroxisomal adenine nucleotide carrier 2						#NUM!
AT1G13110.1	cytochrome P450, family 71 subfamily B, polypeptide 7						#NUM!
AT5G23050.1	acyl-activating enzyme 17						#NUM!
AT2G42770.1	Peroxisomal membrane 22 kDa (Mpv17/PMP22) family protein						#NUM!
AT4G22380.1	Ribosomal protein L7Ae/L30e/S12e/Gadd45 family protein						#NUM!
AT2G35340.1	helicase domain-containing protein						#NUM!
AT5G42790.1	proteasome alpha subunit F1						#NUM!
AT2G43900.1	Endonuclease/exonuclease/phosphatase family protein						#NUM!
AT3G06650.1	ATP-citrate lyase B-1						#NUM!
AT5G17190.1	FUNCTIONS IN: molecular_function unknown; INVOLVED IN: intracellular protein transport; LOCATED IN: endomembrane system, integral to membrane, endoplasmic reticulum; EXPRESSED IN: 23 plant structures; EXPRESSED DURING: 13 growth stages						#NUM!
AT3G14690.1	cytochrome P450, family 72, subfamily A, polypeptide 15						#NUM!
AT5G63310.1	nucleoside diphosphate kinase 2						#NUM!
AT1G15930.1	Ribosomal protein L7Ae/L30e/S12e/Gadd45 family protein						#NUM!
AT4G33470.1	histone deacetylase 14						#NUM!
AT1G55460.1	DNA/RNA-binding protein Kin17, conserved region						#NUM!
AT5G13730.1	sigma factor 4						#NUM!
AT3G07230.1	wound-responsive protein-related						#NUM!
AT3G63080.1	glutathione peroxidase 5	0	0				#NUM!
AT3G54400.1	Eukaryotic aspartyl protease family protein						#NUM!
AT1G72610.1	germin-like protein 1						#NUM!
AT5G11980.1	conserved oligomeric Golgi complex component-related / COG complex component-related						#NUM!
AT5G39160.1	RmlC-like cupins superfamily protein	0	0				#NUM!
AT5G50320.1	radical SAM domain-containing protein / GCN5-related N-acetyltransferase (GNAT) family protein						#NUM!
AT5G24120.1	sigma factor E						#NUM!
AT5G15810.1	N2,N2-dimethylguanosine tRNA methyltransferase						#NUM!
AT5G62790.1	1-deoxy-D-xylulose 5-phosphate reductoisomerase						#NUM!
AT3G51840.1	acyl-CoA oxidase 4						#NUM!
AT1G64710.1	GroES-like zinc-binding dehydrogenase family protein						#NUM!
AT2G15690.1	Tetratricopeptide repeat (TPR)-like superfamily protein						#NUM!
AT3G14600.1	Ribosomal protein L18ae/LX family protein						#NUM!
AT3G62310.1	RNA helicase family protein						#NUM!
AT4G26300.1	Arginyl-tRNA synthetase, class Ic						#NUM!
AT1G12230.1	Aldolase superfamily protein						#NUM!
AT5G51430.1	conserved oligomeric Golgi complex component-related / COG complex component-related						#NUM!
AT3G55750.1	Ribosomal protein L35Ae family protein						#NUM!
AT5G41210.1	glutathione S-transferase THETA 1						#NUM!
AT5G67560.1	ADP-ribosylation factor-like A1D						#NUM!
AT5G48760.1	Ribosomal protein L13 family protein						#NUM!
AT5G11560.1	catalytics						#NUM!
AT1G74970.1	ribosomal protein S9						#NUM!
AT3G18130.1	receptor for activated C kinase 1C						#NUM!
AT3G59920.1	RAB GDP dissociation inhibitor 2						#NUM!
AT2G36580.1	Pyruvate kinase family protein						#NUM!
AT1G10700.1	phosphoribosyl pyrophosphate (PRPP) synthase 3						#NUM!
AT1G04870.1	protein arginine methyltransferase 10						#NUM!
AT1G78300.1	general regulatory factor 2						#NUM!
AT5G64140.1	ribosomal protein S28						#NUM!
AT1G06890.1	nodulin MtN21 /EamA-like transporter family protein						#NUM!
AT3G46040.1	ribosomal protein S15A D						#NUM!
AT5G54500.1	flavodoxin-like quinone reductase 1						#NUM!
AT5G65270.1	RAB GTPase homolog A4A						#NUM!
AT1G72550.1	tRNA synthetase beta subunit family protein						#NUM!
AT5G11490.1	adaptin family protein						#NUM!
AT1G10070.1	branched-chain amino acid transaminase 2						#NUM!
AT3G11730.1	Ras-related small GTP-binding family protein						#NUM!
AT5G03630.1	Pyridine nucleotide-disulphide oxidoreductase family protein						#NUM!
AT2G43950.1	chloroplast outer envelope protein 37						#NUM!
AT3G03780.1	methionine synthase 2						#NUM!
AT3G46830.1	RAB GTPase homolog A2C						#NUM!
AT1G26090.1	P-loop containing nucleoside triphosphate hydrolases superfamily protein						#NUM!
AT1G78630.1	Ribosomal protein L13 family protein						#NUM!
AT5G35530.1	Ribosomal protein S3 family protein						#NUM!
AT4G23100.1	glutamate-cysteine ligase						#NUM!
AT5G47190.1	Ribosomal protein L19 family protein						#NUM!
AT1G33790.2	jacalin lectin family protein						#NUM!
AT5G13370.1	Auxin-responsive GH3 family protein						#NUM!
AT3G03250.1	UDP-GLUCOSE PYROPHOSPHORYLASE 1						#NUM!
AT2G45470.1	FASCICLIN-like arabinogalactan protein 8						#NUM!
AT2G44610.1	Ras-related small GTP-binding family protein						#NUM!
AT5G14590.1	Isocitrate/isopropylmalate dehydrogenase family protein						#NUM!
AT5G17330.1	glutamate decarboxylase						#NUM!
AT1G29880.1	glycyl-tRNA synthetase / glycine--tRNA ligase						#NUM!
AT3G62870.1	Ribosomal protein L7Ae/L30e/S12e/Gadd45 family protein						#NUM!
AT3G18820.1	RAB GTPase homolog G3F						#NUM!
AT3G45310.1	Cysteine proteinases superfamily protein						#NUM!
AT4G39280.1	phenylalanyl-tRNA synthetase, putative / phenylalanine--tRNA ligase, putative						#NUM!
AT5G22470.1	NAD+ ADP-ribosyltransferases;NAD+ ADP-ribosyltransferases						#NUM!
AT3G06050.1	peroxiredoxin IIF						#NUM!
ATMG00070.1	NADH dehydrogenase subunit 9						#NUM!
AT2G25710.1	holocarboxylase synthase 1						#NUM!
AT3G13490.1	Lysyl-tRNA synthetase, class II						#NUM!
AT5G63650.1	SNF1-related protein kinase 2.5						#NUM!
AT2G35840.1	Sucrose-6F-phosphate phosphohydrolase family protein						#NUM!
AT2G38670.1	phosphorylethanolamine cytidylyltransferase 1						#NUM!
AT1G03220.1	Eukaryotic aspartyl protease family protein						#NUM!
AT1G76090.1	sterol methyltransferase 3						#NUM!
AT5G62200.1	Embryo-specific protein 3, (ATS3)						#NUM!
AT1G48470.1	glutamine synthetase 1;5						#NUM!
AT4G18030.1	S-adenosyl-L-methionine-dependent methyltransferases superfamily protein						#NUM!
AT5G45280.2	Pectinacetylesterase family protein		0				#NUM!
AT1G09780.1	Phosphoglycerate mutase, 2,3-bisphosphoglycerate-independent						#NUM!
AT1G09750.1	Eukaryotic aspartyl protease family protein						#NUM!
AT4G35800.1	RNA polymerase II large subunit						#NUM!
AT3G17820.1	glutamine synthetase 1.3						#NUM!
AT5G42960.1	unknown protein; FUNCTIONS IN: molecular_function unknown; INVOLVED IN: biological_process unknown; LOCATED IN: mitochondrion, chloroplast, plastid, chloroplast envelope; EXPRESSED IN: 24 plant structures; EXPRESSED DURING: 13 growth s						#NUM!
AT1G08480.1	unknown protein; FUNCTIONS IN: molecular_function unknown; INVOLVED IN: biological_process unknown; LOCATED IN: mitochondrion, plasma membrane, plastid, vacuole; EXPRESSED IN: 27 plant structures; EXPRESSED DURING: 15 growth stages; Ha						#NUM!
AT5G63510.1	gamma carbonic anhydrase like 1						#NUM!
AT1G04690.1	potassium channel beta subunit 1						#NUM!
AT5G49810.1	methionine S-methyltransferase						#NUM!
AT1G02130.1	RAS 5						#NUM!
AT5G13780.1	Acyl-CoA N-acyltransferases (NAT) superfamily protein						#NUM!
AT3G53890.1	Ribosomal protein S21e						#NUM!
AT4G27585.1	SPFH/Band 7/PHB domain-containing membrane-associated protein family						#NUM!
AT5G01750.1	Protein of unknown function (DUF567)						#NUM!
AT4G35450.1	ankyrin repeat-containing protein 2						#NUM!
AT1G45332.1	Translation elongation factor EFG/EF2 protein						#NUM!
AT4G09720.1	RAB GTPase homolog G3A						#NUM!
AT5G67510.1	Translation protein SH3-like family protein						#NUM!
AT3G08590.1	Phosphoglycerate mutase, 2,3-bisphosphoglycerate-independent						#NUM!
AT5G40760.1	glucose-6-phosphate dehydrogenase 6						#NUM!
AT5G56350.1	Pyruvate kinase family protein						#NUM!
AT1G27090.1	glycine-rich protein						#NUM!
AT5G44730.1	Haloacid dehalogenase-like hydrolase (HAD) superfamily protein						#NUM!
AT1G05240.1	Peroxidase superfamily protein	0	0				#NUM!
AT5G26860.1	lon protease 1						#NUM!
AT5G46180.1	ornithine-delta-aminotransferase						#NUM!
AT5G04280.1	RNA-binding (RRM/RBD/RNP motifs) family protein with retrovirus zinc finger-like domain						#NUM!
AT1G15130.1	Endosomal targeting BRO1-like domain-containing protein						#NUM!
AT3G12290.1	Amino acid dehydrogenase family protein						#NUM!
AT1G27970.1	nuclear transport factor 2B						#NUM!
AT5G06860.1	polygalacturonase inhibiting protein 1						#NUM!
AT3G53870.1	Ribosomal protein S3 family protein						#NUM!
AT5G26260.1	TRAF-like family protein						#NUM!
AT1G07320.1	ribosomal protein L4						#NUM!
AT1G65020.1	FUNCTIONS IN: molecular_function unknown; INVOLVED IN: biological_process unknown; LOCATED IN: endoplasmic reticulum, plasma membrane; EXPRESSED IN: 23 plant structures; EXPRESSED DURING: 13 growth stages; CONTAINS InterPro DOMAIN/s: N						#NUM!
AT1G72730.1	DEA(D/H)-box RNA helicase family protein						#NUM!
AT5G63190.1	MA3 domain-containing protein						#NUM!
AT1G23820.1	spermidine synthase 1						#NUM!
ATMG00090.1	structural constituent of ribosome;protein binding						#NUM!
AT1G65960.2	glutamate decarboxylase 2						#NUM!
AT4G02520.1	glutathione S-transferase PHI 2						#NUM!
AT2G30110.1	ubiquitin-activating enzyme 1						#NUM!
AT1G02920.1	glutathione S-transferase 7						#NUM!
AT5G38830.1	Cysteinyl-tRNA synthetase, class Ia family protein						#NUM!
AT5G59840.1	Ras-related small GTP-binding family protein						#NUM!
AT5G39410.1	Saccharopine dehydrogenase						#NUM!
AT3G49240.1	Pentatricopeptide repeat (PPR) superfamily protein						#NUM!
AT2G03510.1	SPFH/Band 7/PHB domain-containing membrane-associated protein family						#NUM!
AT3G56350.1	Iron/manganese superoxide dismutase family protein	0	1				#NUM!
AT1G13080.1	cytochrome P450, family 71, subfamily B, polypeptide 2						#NUM!
AT5G52560.1	UDP-sugar pyrophosphorylase						#NUM!
AT3G04290.1	Li-tolerant lipase 1						#NUM!
AT5G27450.1	mevalonate kinase						#NUM!
AT2G38700.1	mevalonate diphosphate decarboxylase 1						#NUM!
AT5G03160.1	homolog of mamallian P58IPK						#NUM!
AT4G02340.1	alpha/beta-Hydrolases superfamily protein						#NUM!
AT3G12050.1	Aha1 domain-containing protein						#NUM!
AT4G35830.1	aconitase 1						#NUM!
AT4G33360.1	NAD(P)-binding Rossmann-fold superfamily protein						#NUM!
AT4G13180.1	NAD(P)-binding Rossmann-fold superfamily protein						#NUM!
AT4G11260.1	phosphatase-related						#NUM!
AT1G07370.1	proliferating cellular nuclear antigen 1						#NUM!
AT1G22940.1	thiamin biosynthesis protein, putative						#NUM!
AT2G45510.1	cytochrome P450, family 704, subfamily A, polypeptide 2						#NUM!
AT5G63620.1	GroES-like zinc-binding alcohol dehydrogenase family protein						#NUM!
AT5G45690.1	Protein of unknown function (DUF1264)						#NUM!
AT4G38240.1	alpha-1,3-mannosyl-glycoprotein beta-1,2-N-acetylglucosaminyltransferase, putative						#NUM!
AT1G11545.1	xyloglucan endotransglucosylase/hydrolase 8						#NUM!
AT1G48030.1	mitochondrial lipoamide dehydrogenase 1						#NUM!
AT5G27540.1	MIRO-related GTP-ase 1						#NUM!
AT1G06400.1	Ras-related small GTP-binding family protein						#NUM!
AT4G31120.1	SHK1 binding protein 1						#NUM!
AT3G06850.1	2-oxoacid dehydrogenases acyltransferase family protein						#NUM!
AT3G04600.1	Nucleotidylyl transferase superfamily protein						#NUM!
AT4G03110.1	RNA-binding protein-defense related 1						#NUM!
AT2G22170.1	Lipase/lipooxygenase, PLAT/LH2 family protein						#NUM!
AT5G02530.1	RNA-binding (RRM/RBD/RNP motifs) family protein						#NUM!
AT1G48600.1	S-adenosyl-L-methionine-dependent methyltransferases superfamily protein						#NUM!
AT5G63890.1	histidinol dehydrogenase						#NUM!
AT1G28290.1	arabinogalactan protein 31						#NUM!
AT5G11770.1	NADH-ubiquinone oxidoreductase 20 kDa subunit, mitochondrial						#NUM!
AT5G47770.1	farnesyl diphosphate synthase 1						#NUM!
AT5G26780.1	serine hydroxymethyltransferase 2						#NUM!
AT1G12780.1	UDP-D-glucose/UDP-D-galactose 4-epimerase 1						#NUM!
AT1G79230.1	mercaptopyruvate sulfurtransferase 1						#NUM!
AT1G76160.1	SKU5 similar 5						#NUM!
AT1G69460.1	emp24/gp25L/p24 family/GOLD family protein						#NUM!
AT3G07680.1	emp24/gp25L/p24 family/GOLD family protein						#NUM!
AT3G13450.1	Transketolase family protein						#NUM!
AT2G30050.1	transducin family protein / WD-40 repeat family protein						#NUM!
AT2G29420.1	glutathione S-transferase tau 7						#NUM!
AT1G10390.1	Nucleoporin autopeptidase						#NUM!
ATMG00560.1	Nucleic acid-binding, OB-fold-like protein						#NUM!
AT2G17870.1	cold shock domain protein 3						#NUM!
AT4G37910.1	mitochondrial heat shock protein 70-1						#NUM!
AT2G30860.1	glutathione S-transferase PHI 9						#NUM!
AT1G05350.1	NAD(P)-binding Rossmann-fold superfamily protein						#NUM!
AT5G10860.1	Cystathionine beta-synthase (CBS) family protein						#NUM!
AT4G17140.1	pleckstrin homology (PH) domain-containing protein						#NUM!
AT1G66180.1	Eukaryotic aspartyl protease family protein						#NUM!
AT2G25070.1	Protein phosphatase 2C family protein						#NUM!
AT2G38210.1	putative PDX1-like protein 4						#NUM!
AT4G01610.1	Cysteine proteinases superfamily protein						#NUM!
AT2G39780.1	ribonuclease 2						#NUM!
AT3G60130.1	beta glucosidase 16						#NUM!
AT3G52880.1	monodehydroascorbate reductase 1						#NUM!
AT3G59970.3	methylenetetrahydrofolate reductase 1						#NUM!
AT3G30775.1	Methylenetetrahydrofolate reductase family protein						#NUM!
AT1G65930.1	cytosolic NADP+-dependent isocitrate dehydrogenase						#NUM!
AT1G47260.1	gamma carbonic anhydrase 2						#NUM!
AT4G02280.1	sucrose synthase 3						#NUM!
AT5G60670.1	Ribosomal protein L11 family protein						#NUM!
AT4G18970.1	GDSL-like Lipase/Acylhydrolase superfamily protein						#NUM!
AT1G33590.1	Leucine-rich repeat (LRR) family protein						#NUM!
AT2G23370.1	unknown protein; BEST Arabidopsis thaliana protein match is: unknown protein (TAIR:AT4G34090.1); Has 73 Blast hits to 73 proteins in 21 species: Archae - 0; Bacteria - 0; Metazoa - 0; Fungi - 0; Plants - 65; Viruses - 0; Other Eukaryot						#NUM!
AT2G19860.1	hexokinase 2						#NUM!
AT5G60730.1	Anion-transporting ATPase						#NUM!
AT5G42240.1	serine carboxypeptidase-like 42						#NUM!
AT5G10450.1	G-box regulating factor 6						#NUM!
AT3G18490.1	Eukaryotic aspartyl protease family protein						#NUM!
AT5G66920.1	SKU5 similar 17						#NUM!
AT5G19510.1	Translation elongation factor EF1B/ribosomal protein S6 family protein						#NUM!
AT5G27700.1	Ribosomal protein S21e						#NUM!
AT1G51980.1	Insulinase (Peptidase family M16) protein						#NUM!
AT1G69800.1	Cystathionine beta-synthase (CBS) protein						#NUM!
AT5G66510.1	gamma carbonic anhydrase 3						#NUM!
AT4G25140.1	oleosin 1						#NUM!
AT5G14580.1	polyribonucleotide nucleotidyltransferase, putative						#NUM!
AT3G12145.1	Leucine-rich repeat (LRR) family protein						#NUM!
AT1G20575.1	Nucleotide-diphospho-sugar transferases superfamily protein						#NUM!
AT2G31390.1	pfkB-like carbohydrate kinase family protein						#NUM!
AT2G44160.1	methylenetetrahydrofolate reductase 2						#NUM!
AT1G49430.1	long-chain acyl-CoA synthetase 2						#NUM!
AT4G05020.1	NAD(P)H dehydrogenase B2						#NUM!
AT2G36060.1	MMS ZWEI homologue 3						#NUM!
AT5G50000.1	Protein kinase superfamily protein						#NUM!
AT5G19485.1	transferases;nucleotidyltransferases						#NUM!
AT3G26618.1	eukaryotic release factor 1-3						#NUM!
AT2G15430.1	DNA-directed RNA polymerase family protein						#NUM!
AT1G01050.1	pyrophosphorylase 1						#NUM!
AT2G17840.1	Senescence/dehydration-associated protein-related						#NUM!
AT4G26970.1	aconitase 2						#NUM!
AT3G61440.1	cysteine synthase C1						#NUM!
AT1G66200.1	glutamine synthase clone F11						#NUM!
AT1G29790.1	S-adenosyl-L-methionine-dependent methyltransferases superfamily protein						#NUM!
AT4G35490.1	mitochondrial ribosomal protein L11						#NUM!
AT3G06483.1	pyruvate dehydrogenase kinase						#NUM!
AT1G64880.1	Ribosomal protein S5 family protein						#NUM!
AT3G46440.1	UDP-XYL synthase 5						#NUM!
AT3G58450.1	Adenine nucleotide alpha hydrolases-like superfamily protein						#NUM!
AT1G72710.1	casein kinase 1-like protein 2						#NUM!
AT5G53140.1	Protein phosphatase 2C family protein						#NUM!
AT3G01510.1	like SEX4 1						#NUM!
AT2G31750.1	UDP-glucosyl transferase 74D1						#NUM!
AT2G33070.1	nitrile specifier protein 2						#NUM!
AT2G17650.1	AMP-dependent synthetase and ligase family protein						#NUM!
AT3G15590.1	Tetratricopeptide repeat (TPR)-like superfamily protein						#NUM!
AT5G65750.1	2-oxoglutarate dehydrogenase, E1 component						#NUM!
AT1G61870.1	pentatricopeptide repeat 336						#NUM!
AT1G80270.1	PENTATRICOPEPTIDE REPEAT 596						#NUM!
AT4G02350.1	exocyst complex component sec15B						#NUM!
AT4G00026.1	FUNCTIONS IN: molecular_function unknown; INVOLVED IN: biological_process unknown; LOCATED IN: chloroplast; EXPRESSED IN: cultured cell; CONTAINS InterPro DOMAIN/s: Mitochondrial inner membrane translocase complex, subunit Tim21 (Inter						#NUM!
AT1G80240.1	Protein of unknown function, DUF642						#NUM!
AT1G05500.1	Calcium-dependent lipid-binding (CaLB domain) family protein						#NUM!
AT3G59500.1	Integral membrane HRF1 family protein						#NUM!
AT5G64960.1	cyclin dependent kinase group C2						#NUM!
AT4G39620.1	Tetratricopeptide repeat (TPR)-like superfamily protein						#NUM!
AT1G72170.1	Domain of unknown function (DUF543)						#NUM!
AT2G28790.1	Pathogenesis-related thaumatin superfamily protein	0					#NUM!
AT3G54760.1	dentin sialophosphoprotein-related						#NUM!
AT3G18190.1	TCP-1/cpn60 chaperonin family protein						#NUM!
AT1G53310.1	phosphoenolpyruvate carboxylase 1						#NUM!
AT3G28710.1	ATPase, V0/A0 complex, subunit C/D						#NUM!
AT1G30230.1	Glutathione S-transferase, C-terminal-like;Translation elongation factor EF1B/ribosomal protein S6						#NUM!
AT4G15000.1	Ribosomal L27e protein family						#NUM!
AT1G09640.1	Translation elongation factor EF1B, gamma chain						#NUM!
AT3G07100.1	Sec23/Sec24 protein transport family protein						#NUM!
AT1G23190.1	Phosphoglucomutase/phosphomannomutase family protein						#NUM!
AT1G49760.1	poly(A) binding protein 8						#NUM!
AT1G70730.1	Phosphoglucomutase/phosphomannomutase family protein						#NUM!
AT5G23860.1	tubulin beta 8						#NUM!
AT3G02760.1	Class II aaRS and biotin synthetases superfamily protein						#NUM!
AT5G20890.1	TCP-1/cpn60 chaperonin family protein						#NUM!
AT1G74310.1	heat shock protein 101						#NUM!
AT4G00570.1	NAD-dependent malic enzyme 2						#NUM!
AT1G26460.1	Tetratricopeptide repeat (TPR)-like superfamily protein						#NUM!
AT5G06970.1	Protein of unknown function (DUF810)						#NUM!
AT5G14780.1	formate dehydrogenase						#NUM!
AT5G62740.1	SPFH/Band 7/PHB domain-containing membrane-associated protein family						#NUM!
AT5G58490.1	NAD(P)-binding Rossmann-fold superfamily protein						#NUM!
AT1G22530.1	PATELLIN 2						#NUM!
AT1G70600.1	Ribosomal protein L18e/L15 superfamily protein						#NUM!
AT5G08300.1	Succinyl-CoA ligase, alpha subunit						#NUM!
AT2G29080.1	FTSH protease 3						#NUM!
AT4G02230.1	Ribosomal protein L19e family protein						#NUM!
AT5G41670.1	6-phosphogluconate dehydrogenase family protein						#NUM!
AT4G14030.1	selenium-binding protein 1						#NUM!
AT5G57490.1	voltage dependent anion channel 4						#NUM!
AT3G11830.1	TCP-1/cpn60 chaperonin family protein						#NUM!
AT4G38600.1	HEAT repeat ;HECT-domain (ubiquitin-transferase)						#NUM!
AT2G07696.1	Ribosomal protein S7p/S5e family protein						#NUM!
AT3G16780.1	Ribosomal protein L19e family protein						#NUM!
AT1G50200.1	Alanyl-tRNA synthetase						#NUM!
AT5G23900.1	Ribosomal protein L13e family protein						#NUM!
AT4G35850.1	Pentatricopeptide repeat (PPR) superfamily protein						#NUM!
AT4G30000.1	Dihydropterin pyrophosphokinase / Dihydropteroate synthase						#NUM!
AT3G44340.1	clone eighty-four						#NUM!
AT1G19900.1	glyoxal oxidase-related protein						#NUM!
AT5G37600.1	glutamine synthase clone R1						#NUM!
AT4G11120.1	translation elongation factor Ts (EF-Ts), putative						#NUM!
AT3G07770.1	HEAT SHOCK PROTEIN 89.1						#NUM!
AT3G55410.1	2-oxoglutarate dehydrogenase, E1 component						#NUM!
AT1G16870.1	mitochondrial 28S ribosomal protein S29-related						#NUM!
AT4G37930.1	serine transhydroxymethyltransferase 1						#NUM!
AT3G14790.1	rhamnose biosynthesis 3						#NUM!
AT2G43970.1	RNA-binding protein						#NUM!
AT5G46430.1	Ribosomal protein L32e						#NUM!
AT3G48000.1	aldehyde dehydrogenase 2B4						#NUM!
AT3G22200.1	Pyridoxal phosphate (PLP)-dependent transferases superfamily protein						#NUM!
AT2G20420.1	ATP citrate lyase (ACL) family protein						#NUM!
AT2G18330.1	AAA-type ATPase family protein						#NUM!
AT2G30970.1	aspartate aminotransferase 1						#NUM!
AT1G79340.1	metacaspase 4						#NUM!
AT3G53990.1	Adenine nucleotide alpha hydrolases-like superfamily protein						#NUM!
AT1G26880.1	Ribosomal protein L34e superfamily protein						#NUM!
AT5G37510.1	NADH-ubiquinone dehydrogenase, mitochondrial, putative						#NUM!
AT4G39660.1	alanine:glyoxylate aminotransferase 2						#NUM!
AT3G13160.1	Tetratricopeptide repeat (TPR)-like superfamily protein						#NUM!
AT1G61990.1	Mitochondrial transcription termination factor family protein						#NUM!
AT1G32090.1	early-responsive to dehydration stress protein (ERD4)						#NUM!
AT3G20410.1	calmodulin-domain protein kinase 9						#NUM!
AT4G33220.1	pectin methylesterase 44						#NUM!
AT4G30800.1	Nucleic acid-binding, OB-fold-like protein						#NUM!
AT4G13170.1	Ribosomal protein L13 family protein						#NUM!
AT4G32285.1	ENTH/ANTH/VHS superfamily protein						#NUM!
AT3G24570.1	Peroxisomal membrane 22 kDa (Mpv17/PMP22) family protein						#NUM!
AT3G51550.1	Malectin/receptor-like protein kinase family protein						#NUM!
AT5G19180.1	E1 C-terminal related 1						#NUM!
AT2G14170.1	aldehyde dehydrogenase 6B2						#NUM!
AT1G02100.1	Leucine carboxyl methyltransferase						#NUM!
AT4G27690.1	vacuolar protein sorting 26B						#NUM!
AT3G19740.1	P-loop containing nucleoside triphosphate hydrolases superfamily protein						#NUM!
AT2G17420.1	NADPH-dependent thioredoxin reductase A						#NUM!
AT1G57620.1	emp24/gp25L/p24 family/GOLD family protein						#NUM!
AT1G65220.1	ARM repeat superfamily protein						#NUM!
AT5G22350.1	Protein of unknown function (DUF1022)						#NUM!
AT3G15450.1	Aluminium induced protein with YGL and LRDR motifs						#NUM!
AT1G03000.1	peroxin 6						#NUM!
AT2G01970.1	Endomembrane protein 70 protein family						#NUM!
AT5G66420.2	LOCATED IN: cellular_component unknown; EXPRESSED IN: 23 plant structures; EXPRESSED DURING: 13 growth stages; CONTAINS InterPro DOMAIN/s: Uncharacterised conserved protein UCP033271 (InterPro:IPR008322), TIM-barrel signal transduction						#NUM!
AT2G31060.2	elongation factor family protein						#NUM!
AT1G64660.1	methionine gamma-lyase						#NUM!
AT3G22330.1	putative mitochondrial RNA helicase 2						#NUM!
AT3G57150.1	homologue of NAP57						#NUM!
AT1G26850.1	S-adenosyl-L-methionine-dependent methyltransferases superfamily protein						#NUM!
AT1G64110.1	P-loop containing nucleoside triphosphate hydrolases superfamily protein						#NUM!
AT5G26360.1	TCP-1/cpn60 chaperonin family protein						#NUM!
AT4G29010.1	Enoyl-CoA hydratase/isomerase family						#NUM!
AT4G24800.1	MA3 domain-containing protein	0					#NUM!
AT1G14610.1	valyl-tRNA synthetase / valine--tRNA ligase (VALRS)						#NUM!
AT4G04910.1	AAA-type ATPase family protein						#NUM!
AT3G05590.1	ribosomal protein L18						#NUM!
AT3G52200.1	Dihydrolipoamide acetyltransferase, long form protein						#NUM!
AT1G04400.1	cryptochrome 2						#NUM!
AT5G16510.1	Alpha-1,4-glucan-protein synthase family protein						#NUM!
AT5G16050.1	general regulatory factor 5						#NUM!
AT4G34240.1	aldehyde dehydrogenase 3I1						#NUM!
AT4G23670.1	Polyketide cyclase/dehydrase and lipid transport superfamily protein						#NUM!
AT3G27380.1	succinate dehydrogenase 2-1						#NUM!
AT1G19520.1	pentatricopeptide (PPR) repeat-containing protein						#NUM!
AT4G28470.1	26S proteasome regulatory subunit S2 1B						#NUM!
AT5G51540.1	Zincin-like metalloproteases family protein						#NUM!
AT2G25520.1	Drug/metabolite transporter superfamily protein						#NUM!
AT2G20360.1	NAD(P)-binding Rossmann-fold superfamily protein						#NUM!
AT4G38220.1	Peptidase M20/M25/M40 family protein						#NUM!
AT3G56310.1	Melibiase family protein						#NUM!
AT1G66530.1	Arginyl-tRNA synthetase, class Ic						#NUM!
AT5G08530.1	51 kDa subunit of complex I						#NUM!
AT4G14880.1	O-acetylserine (thiol) lyase (OAS-TL) isoform A1						#NUM!
AT3G46970.1	alpha-glucan phosphorylase 2						#NUM!
AT3G07480.1	2Fe-2S ferredoxin-like superfamily protein						#NUM!
AT1G11660.1	heat shock protein 70 (Hsp 70) family protein						#NUM!
AT5G51970.1	GroES-like zinc-binding alcohol dehydrogenase family protein						#NUM!
AT4G36760.1	aminopeptidase P1						#NUM!
AT4G27720.1	Major facilitator superfamily protein						#NUM!
AT2G47960.1	unknown protein; CONTAINS InterPro DOMAIN/s: Protein of unknown function DUF974 (InterPro:IPR010378); Has 285 Blast hits to 284 proteins in 126 species: Archae - 0; Bacteria - 0; Metazoa - 150; Fungi - 68; Plants - 32; Viruses - 0; Oth						#NUM!
AT2G26080.1	glycine decarboxylase P-protein 2						#NUM!
AT1G77670.1	Pyridoxal phosphate (PLP)-dependent transferases superfamily protein						#NUM!
AT1G56250.1	phloem protein 2-B14						#NUM!
AT3G02650.1	Tetratricopeptide repeat (TPR)-like superfamily protein						#NUM!
AT2G20060.1	Ribosomal protein L4/L1 family						#NUM!
AT5G44070.1	phytochelatin synthase 1 (PCS1)						#NUM!
AT1G30470.1	SIT4 phosphatase-associated family protein						#NUM!
AT3G24530.1	AAA-type ATPase family protein / ankyrin repeat family protein						#NUM!
AT4G19006.1	Proteasome component (PCI) domain protein						#NUM!
AT5G66520.1	Tetratricopeptide repeat (TPR)-like superfamily protein						#NUM!
AT5G63680.1	Pyruvate kinase family protein						#NUM!
AT5G59250.1	Major facilitator superfamily protein						#NUM!
AT5G56940.1	Ribosomal protein S16 family protein						#NUM!
AT5G16300.1	Vps51/Vps67 family (components of vesicular transport) protein						#NUM!
AT5G03880.1	Thioredoxin family protein						#NUM!
AT4G00090.1	Transducin/WD40 repeat-like superfamily protein						#NUM!
AT3G59020.1	ARM repeat superfamily protein						#NUM!
AT2G33845.1	Nucleic acid-binding, OB-fold-like protein						#NUM!
AT2G32920.1	PDI-like 2-3						#NUM!
AT2G26890.1	DNAJ heat shock N-terminal domain-containing protein						#NUM!
AT2G22400.1	S-adenosyl-L-methionine-dependent methyltransferases superfamily protein						#NUM!
AT1G55450.1	S-adenosyl-L-methionine-dependent methyltransferases superfamily protein						#NUM!
AT1G20050.1	C-8,7 sterol isomerase						#NUM!
AT2G03820.1	nonsense-mediated mRNA decay NMD3 family protein						#NUM!
AT2G17980.1	Sec1/munc18-like (SM) proteins superfamily						#NUM!
AT1G04810.1	26S proteasome regulatory complex, non-ATPase subcomplex, Rpn2/Psmd1 subunit						#NUM!
AT2G44350.1	Citrate synthase family protein						#NUM!
AT5G13450.1	delta subunit of Mt ATP synthase						#NUM!
AT5G15980.1	Pentatricopeptide repeat (PPR) superfamily protein						#NUM!
AT1G77120.1	alcohol dehydrogenase 1						#NUM!
AT4G25740.1	RNA binding Plectin/S10 domain-containing protein						#NUM!
AT3G20790.1	NAD(P)-binding Rossmann-fold superfamily protein						#NUM!
AT5G01210.1	HXXXD-type acyl-transferase family protein						#NUM!
AT5G35180.1	Protein of unknown function (DUF1336)						#NUM!
AT4G36800.1	RUB1 conjugating enzyme 1						#NUM!
AT1G72330.1	alanine aminotransferase 2						#NUM!
AT1G04620.1	coenzyme F420 hydrogenase family / dehydrogenase, beta subunit family						#NUM!
AT5G15910.1	NAD(P)-binding Rossmann-fold superfamily protein						#NUM!
AT3G47930.1	L-galactono-1,4-lactone dehydrogenase						#NUM!
AT3G45300.1	isovaleryl-CoA-dehydrogenase						#NUM!
AT1G41830.1	SKU5-similar 6						#NUM!
AT1G21900.1	emp24/gp25L/p24 family/GOLD family protein						#NUM!
AT1G04560.1	AWPM-19-like family protein						#NUM!
AT3G28720.1	unknown protein; FUNCTIONS IN: molecular_function unknown; INVOLVED IN: biological_process unknown; LOCATED IN: cellular_component unknown; EXPRESSED IN: 25 plant structures; EXPRESSED DURING: 13 growth stages; BEST Arabidopsis thalian						#NUM!
AT1G11680.1	CYTOCHROME P450 51G1						#NUM!
AT5G53350.1	CLP protease regulatory subunit X						#NUM!
AT3G16230.1	Predicted eukaryotic LigT						#NUM!
AT3G61520.1	Pentatricopeptide repeat (PPR) superfamily protein						#NUM!
AT4G27060.1	ARM repeat superfamily protein						#NUM!
AT1G50510.1	indigoidine synthase A family protein						#NUM!
AT1G21400.1	Thiamin diphosphate-binding fold (THDP-binding) superfamily protein						#NUM!
AT1G15040.1	Class I glutamine amidotransferase-like superfamily protein						#NUM!
AT3G47370.1	Ribosomal protein S10p/S20e family protein						#NUM!
AT4G29480.1	Mitochondrial ATP synthase subunit G protein						#NUM!
AT4G15510.1	Photosystem II reaction center PsbP family protein						#NUM!
AT3G21220.1	MAP kinase kinase 5						#NUM!
AT2G46930.1	Pectinacetylesterase family protein						#NUM!
AT1G32050.1	SCAMP family protein						#NUM!
AT5G64740.1	cellulose synthase 6						#NUM!
AT4G05530.1	indole-3-butyric acid response 1						#NUM!
AT3G26900.1	shikimate kinase like 1						#NUM!
AT1G50480.1	10-formyltetrahydrofolate synthetase						#NUM!
AT1G02305.1	Cysteine proteinases superfamily protein						#NUM!
AT5G65620.1	Zincin-like metalloproteases family protein						#NUM!
AT5G56680.1	Class II aminoacyl-tRNA and biotin synthetases superfamily protein						#NUM!
AT2G13560.1	NAD-dependent malic enzyme 1						#NUM!
AT4G30280.1	xyloglucan endotransglucosylase/hydrolase 18						#NUM!
AT3G17240.1	lipoamide dehydrogenase 2						#NUM!
AT5G57030.1	Lycopene beta/epsilon cyclase protein						#NUM!
AT5G35100.1	Cyclophilin-like peptidyl-prolyl cis-trans isomerase family protein						#NUM!
AT5G21326.1	Ca2+regulated serine-threonine protein kinase family protein						#NUM!
AT1G33980.1	Smg-4/UPF3 family protein						#NUM!
AT1G70410.1	beta carbonic anhydrase 4						#NUM!
AT3G25920.1	ribosomal protein L15						#NUM!
AT1G53580.1	glyoxalase II 3						#NUM!
AT1G11860.1	Glycine cleavage T-protein family						#NUM!
AT5G54160.1	O-methyltransferase 1						#NUM!
AT2G43130.1	P-loop containing nucleoside triphosphate hydrolases superfamily protein						#NUM!
AT1G15950.1	cinnamoyl coa reductase 1						#NUM!
AT2G47510.1	fumarase 1						#NUM!
AT1G48130.1	1-cysteine peroxiredoxin 1						#NUM!
AT4G30290.1	xyloglucan endotransglucosylase/hydrolase 19						#NUM!
AT1G23310.1	glutamate:glyoxylate aminotransferase						#NUM!
AT5G16970.1	alkenal reductase						#NUM!
AT4G36220.1	ferulic acid 5-hydroxylase 1						#NUM!
AT3G44990.1	xyloglucan endo-transglycosylase-related 8						#NUM!
AT1G68010.1	hydroxypyruvate reductase						#NUM!
AT4G33010.1	glycine decarboxylase P-protein 1						#NUM!
AT2G30520.1	Phototropic-responsive NPH3 family protein						#NUM!
AT2G17265.1	homoserine kinase						#NUM!
AT4G34490.1	cyclase associated protein 1						#NUM!
AT5G62270.1	BEST Arabidopsis thaliana protein match is: mucin-related (TAIR:AT2G02880.1); Has 35333 Blast hits to 34131 proteins in 2444 species: Archae - 798; Bacteria - 22429; Metazoa - 974; Fungi - 991; Plants - 531; Viruses - 0; Other Eukaryot						#NUM!
AT3G05190.1	D-aminoacid aminotransferase-like PLP-dependent enzymes superfamily protein						#NUM!
AT2G31170.1	Cysteinyl-tRNA synthetase, class Ia family protein						#NUM!
