## Supplemental tables for "The plastid-encoded RNA polymerase structures a logistic chain for light-induced photosynthesis": Dataset2_stP8stlP8APPL.xlsx (part 3 of 3)

### Sheet: AP 024 Vs PAP8 D (continued)
accession	protein name	Significant (AP PAP8-D)	Significant (AP 024-D)	Significant (AP D 024 vs PAP8)	log2(FC 024 vs PAP8)	p-value
AT1G36050.1	Endoplasmic reticulum vesicle transporter protein						#NUM!
AT1G35160.1	GF14 protein phi chain						#NUM!
AT4G14160.1	Sec23/Sec24 protein transport family protein						#NUM!
AT1G06000.1	UDP-Glycosyltransferase superfamily protein						#NUM!
AT5G40950.1	ribosomal protein large subunit 27						#NUM!
AT1G17290.1	alanine aminotransferas						#NUM!
AT4G31180.1	Class II aminoacyl-tRNA and biotin synthetases superfamily protein						#NUM!
AT4G38350.1	Patched family protein						#NUM!
AT4G31390.1	Protein kinase superfamily protein						#NUM!
AT1G22280.1	phytochrome-associated protein phosphatase type 2C						#NUM!
AT3G13580.1	Ribosomal protein L30/L7 family protein						#NUM!
AT2G01480.1	O-fucosyltransferase family protein	0	0				#NUM!
AT1G44920.1	unknown protein; FUNCTIONS IN: molecular_function unknown; INVOLVED IN: biological_process unknown; LOCATED IN: chloroplast; EXPRESSED IN: 22 plant structures; EXPRESSED DURING: 13 growth stages; CONTAINS InterPro DOMAIN/s: Protein of						#NUM!
AT5G47880.1	eukaryotic release factor 1-1						#NUM!
AT4G02500.1	UDP-xylosyltransferase 2						#NUM!
AT5G44090.1	Calcium-binding EF-hand family protein						#NUM!
AT2G09990.1	Ribosomal protein S5 domain 2-like superfamily protein						#NUM!
AT1G11840.1	glyoxalase I homolog						#NUM!
AT2G03120.1	signal peptide peptidase						#NUM!
AT4G30490.1	AFG1-like ATPase family protein						#NUM!
AT2G21060.1	glycine-rich protein 2B						#NUM!
AT3G61650.1	gamma-tubulin						#NUM!
AT3G15670.1	Late embryogenesis abundant protein (LEA) family protein						#NUM!
AT3G25530.1	glyoxylate reductase 1						#NUM!
AT1G74030.1	enolase 1						#NUM!
AT5G20520.1	alpha/beta-Hydrolases superfamily protein						#NUM!
AT1G44835.1	YbaK/aminoacyl-tRNA synthetase-associated domain						#NUM!
AT1G54340.1	isocitrate dehydrogenase						#NUM!
AT5G11450.1	Mog1/PsbP/DUF1795-like photosystem II reaction center PsbP family protein						#NUM!
AT4G17830.1	Peptidase M20/M25/M40 family protein						#NUM!
AT5G32470.1	Haem oxygenase-like, multi-helical						#NUM!
AT1G08420.1	BRI1 suppressor 1 (BSU1)-like 2						#NUM!
AT4G01810.1	Sec23/Sec24 protein transport family protein						#NUM!
AT4G03200.1	catalytics						#NUM!
ATCG00640.1	ribosomal protein L33						#NUM!
AT5G17770.1	NADH:cytochrome B5 reductase 1						#NUM!
AT4G28440.1	Nucleic acid-binding, OB-fold-like protein						#NUM!
AT4G27320.1	Adenine nucleotide alpha hydrolases-like superfamily protein						#NUM!
AT3G49870.1	ADP-ribosylation factor-like A1C						#NUM!
AT3G10740.1	alpha-L-arabinofuranosidase 1						#NUM!
AT2G42590.1	general regulatory factor 9						#NUM!
AT2G37410.1	translocase inner membrane subunit 17-2						#NUM!
AT2G30740.1	Protein kinase superfamily protein						#NUM!
AT1G09500.1	NAD(P)-binding Rossmann-fold superfamily protein						#NUM!
AT4G25630.1	fibrillarin 2						#NUM!
AT3G27190.1	uridine kinase-like 2						#NUM!
AT5G26280.1	TRAF-like family protein						#NUM!
AT1G51630.1	O-fucosyltransferase family protein						#NUM!
AT5G50340.1	ATP-dependent peptidases;nucleotide binding;serine-type endopeptidases;DNA helicases;ATP binding;damaged DNA binding;nucleoside-triphosphatases						#NUM!
AT5G59890.1	actin depolymerizing factor 4						#NUM!
AT5G35980.1	yeast YAK1-related gene 1						#NUM!
AT5G05200.1	Protein kinase superfamily protein						#NUM!
AT4G18465.1	RNA helicase family protein						#NUM!
AT4G13850.1	glycine-rich RNA-binding protein 2						#NUM!
AT4G00370.1	Major facilitator superfamily protein						#NUM!
AT3G12490.1	cystatin B						#NUM!
AT3G10160.1	DHFS-FPGS homolog C						#NUM!
AT3G08640.1	Protein of unknown function (DUF3411)						#NUM!
AT2G28310.1	Protein of unknown function (DUF707)						#NUM!
AT2G20530.1	prohibitin 6						#NUM!
AT2G04530.1	Metallo-hydrolase/oxidoreductase superfamily protein						#NUM!
AT1G59720.1	Tetratricopeptide repeat (TPR)-like superfamily protein						#NUM!
AT1G52280.1	RAB GTPase homolog G3D						#NUM!
AT1G29965.1	Ribosomal protein L18ae/LX family protein						#NUM!
AT1G22170.1	Phosphoglycerate mutase family protein						#NUM!
AT5G38290.1	Peptidyl-tRNA hydrolase family protein						#NUM!
AT1G12360.1	Sec1/munc18-like (SM) proteins superfamily						#NUM!
AT3G58730.1	vacuolar ATP synthase subunit D (VATD) / V-ATPase D subunit / vacuolar proton pump D subunit (VATPD)						#NUM!
AT5G01590.1	unknown protein; FUNCTIONS IN: molecular_function unknown; INVOLVED IN: biological_process unknown; LOCATED IN: chloroplast, chloroplast envelope; EXPRESSED IN: 22 plant structures; EXPRESSED DURING: 13 growth stages; Has 60 Blast hits						#NUM!
AT5G17990.1	tryptophan biosynthesis 1						#NUM!
AT1G65270.1	unknown protein; FUNCTIONS IN: molecular_function unknown; INVOLVED IN: biological_process unknown; LOCATED IN: endoplasmic reticulum, plasma membrane; EXPRESSED IN: 24 plant structures; EXPRESSED DURING: 13 growth stages; Has 149 Blas						#NUM!
AT2G20860.1	lipoic acid synthase 1						#NUM!
AT1G53240.1	Lactate/malate dehydrogenase family protein						#NUM!
AT1G62730.1	Terpenoid synthases superfamily protein						#NUM!
AT1G70310.1	spermidine synthase 2						#NUM!
AT5G61820.1	FUNCTIONS IN: molecular_function unknown; INVOLVED IN: biological_process unknown; LOCATED IN: vacuole; EXPRESSED IN: 24 plant structures; EXPRESSED DURING: 15 growth stages; CONTAINS InterPro DOMAIN/s: Stress up-regulated Nod 19 (Inte						#NUM!
AT5G48940.1	Leucine-rich repeat transmembrane protein kinase family protein						#NUM!
AT5G42420.1	Nucleotide-sugar transporter family protein						#NUM!
AT3G19930.1	sugar transporter 4						#NUM!
AT1G50670.1	OTU-like cysteine protease family protein						#NUM!
AT5G48910.1	Pentatricopeptide repeat (PPR) superfamily protein						#NUM!
AT1G48480.1	receptor-like kinase 1						#NUM!
AT4G00710.1	BR-signaling kinase 3						#NUM!
AT5G05580.1	fatty acid desaturase 8						#NUM!
AT4G17050.1	ureidoglycine aminohydrolase						#NUM!
AT1G45130.1	beta-galactosidase 5	0	0				#NUM!
AT3G03380.1	DegP protease 7						#NUM!
AT1G48990.1	Oleosin family protein						#NUM!
AT1G70940.1	Auxin efflux carrier family protein						#NUM!
AT1G75280.1	NmrA-like negative transcriptional regulator family protein						#NUM!
AT1G78240.1	S-adenosyl-L-methionine-dependent methyltransferases superfamily protein						#NUM!
AT3G14220.1	GDSL-like Lipase/Acylhydrolase superfamily protein						#NUM!
AT3G57010.1	Calcium-dependent phosphotriesterase superfamily protein						#NUM!
AT5G59710.1	VIRE2 interacting protein 2						#NUM!
AT1G24340.1	FAD/NAD(P)-binding oxidoreductase family protein						#NUM!
AT5G10730.1	NAD(P)-binding Rossmann-fold superfamily protein						#NUM!
AT3G21370.1	beta glucosidase 19						#NUM!
AT5G27600.1	long-chain acyl-CoA synthetase 7						#NUM!
AT2G19880.1	Nucleotide-diphospho-sugar transferases superfamily protein						#NUM!
AT5G57890.1	Glutamine amidotransferase type 1 family protein						#NUM!
AT1G58230.1	binding						#NUM!
AT1G01200.1	RAB GTPase homolog A3						#NUM!
AT1G13560.1	aminoalcoholphosphotransferase 1						#NUM!
AT1G05180.1	NAD(P)-binding Rossmann-fold superfamily protein						#NUM!
AT4G14716.1	acireductone dioxygenase 1						#NUM!
AT2G47650.1	UDP-xylose synthase 4						#NUM!
AT5G54440.1	CLUB						#NUM!
AT4G03430.1	pre-mRNA splicing factor-related						#NUM!
AT1G01140.1	CBL-interacting protein kinase 9	0	0				#NUM!
AT1G73280.1	serine carboxypeptidase-like 3						#NUM!
AT5G45750.1	RAB GTPase homolog A1C						#NUM!
AT1G20840.1	tonoplast monosaccharide transporter1						#NUM!
AT1G03060.1	Beige/BEACH domain ;WD domain, G-beta repeat protein						#NUM!
AT4G40030.1	Histone superfamily protein						#NUM!
AT1G76850.1	exocyst complex component sec5						#NUM!
AT2G15820.1	endonucleases						#NUM!
AT1G14170.1	RNA-binding KH domain-containing protein						#NUM!
AT1G14950.1	Polyketide cyclase/dehydrase and lipid transport superfamily protein						#NUM!
AT3G12610.1	Leucine-rich repeat (LRR) family protein						#NUM!
AT5G48230.1	acetoacetyl-CoA thiolase 2						#NUM!
AT3G56070.1	rotamase cyclophilin 2						#NUM!
AT1G54010.1	GDSL-like Lipase/Acylhydrolase superfamily protein						#NUM!
AT3G57280.1	Transmembrane proteins 14C						#NUM!
AT3G54640.1	tryptophan synthase alpha chain						#NUM!
AT3G08510.1	phospholipase C 2						#NUM!
AT2G25830.1	YebC-related						#NUM!
AT1G18485.1	Pentatricopeptide repeat (PPR) superfamily protein						#NUM!
AT4G37330.1	cytochrome P450, family 81, subfamily D, polypeptide 4						#NUM!
AT4G24920.1	secE/sec61-gamma protein transport protein						#NUM!
AT4G01210.1	glycosyl transferase family 1 protein						#NUM!
AT1G30440.1	Phototropic-responsive NPH3 family protein						#NUM!
AT3G15520.1	Cyclophilin-like peptidyl-prolyl cis-trans isomerase family protein						#NUM!
AT2G37270.1	ribosomal protein 5B						#NUM!
AT4G20760.1	NAD(P)-binding Rossmann-fold superfamily protein						#NUM!
AT1G52730.1	Transducin/WD40 repeat-like superfamily protein						#NUM!
AT5G07920.1	diacylglycerol kinase1						#NUM!
AT1G14940.1	Polyketide cyclase/dehydrase and lipid transport superfamily protein						#NUM!
AT1G10940.1	Protein kinase superfamily protein						#NUM!
AT5G67590.1	NADH-ubiquinone oxidoreductase-related						#NUM!
AT1G72680.1	cinnamyl-alcohol dehydrogenase						#NUM!
AT3G05260.1	NAD(P)-binding Rossmann-fold superfamily protein						#NUM!
AT4G36680.1	Tetratricopeptide repeat (TPR)-like superfamily protein						#NUM!
AT1G06130.1	glyoxalase 2-4						#NUM!
AT5G23250.1	Succinyl-CoA ligase, alpha subunit						#NUM!
AT1G08220.1	FUNCTIONS IN: molecular_function unknown; INVOLVED IN: mitochondrial proton-transporting ATP synthase complex assembly; LOCATED IN: mitochondrial inner membrane; EXPRESSED IN: 18 plant structures; EXPRESSED DURING: 7 growth stages; CON						#NUM!
AT5G48180.1	nitrile specifier protein 5						#NUM!
AT2G29140.1	pumilio 3						#NUM!
AT5G44720.1	Molybdenum cofactor sulfurase family protein						#NUM!
AT1G09020.1	homolog of yeast sucrose nonfermenting 4						#NUM!
AT1G51710.1	ubiquitin-specific protease 6						#NUM!
AT2G36380.1	pleiotropic drug resistance 6						#NUM!
AT3G11930.1	Adenine nucleotide alpha hydrolases-like superfamily protein						#NUM!
AT3G27280.1	prohibitin 4						#NUM!
AT3G15180.1	ARM repeat superfamily protein						#NUM!
AT5G58420.1	Ribosomal protein S4 (RPS4A) family protein						#NUM!
AT4G27080.1	PDI-like 5-4						#NUM!
AT3G44330.1	INVOLVED IN: protein processing; LOCATED IN: mitochondrion, endoplasmic reticulum, plasma membrane, vacuole; EXPRESSED IN: 25 plant structures; EXPRESSED DURING: 13 growth stages; CONTAINS InterPro DOMAIN/s: Nicalin (InterPro:IPR016574						#NUM!
AT4G35260.1	isocitrate dehydrogenase 1						#NUM!
AT3G18530.1	ARM repeat superfamily protein						#NUM!
AT5G27395.1	Mitochondrial inner membrane translocase complex, subunit Tim44-related protein						#NUM!
AT1G17370.1	oligouridylate binding protein 1B						#NUM!
AT5G55240.1	ARABIDOPSIS THALIANA PEROXYGENASE 2						#NUM!
AT3G49080.1	Ribosomal protein S5 domain 2-like superfamily protein						#NUM!
AT2G45790.1	phosphomannomutase						#NUM!
AT2G41600.1	Mitochondrial glycoprotein family protein						#NUM!
AT4G24220.1	NAD(P)-binding Rossmann-fold superfamily protein						#NUM!
AT2G33590.1	NAD(P)-binding Rossmann-fold superfamily protein						#NUM!
AT1G79010.1	Alpha-helical ferredoxin						#NUM!
AT3G12260.1	LYR family of Fe/S cluster biogenesis protein						#NUM!
AT1G65980.1	thioredoxin-dependent peroxidase 1						#NUM!
AT4G02580.1	NADH-ubiquinone oxidoreductase 24 kDa subunit, putative						#NUM!
AT1G20440.1	cold-regulated 47						#NUM!
AT5G01330.1	pyruvate decarboxylase-3						#NUM!
AT3G60980.1	Tetratricopeptide repeat (TPR)-like superfamily protein						#NUM!
AT3G03600.1	ribosomal protein S2						#NUM!
AT2G32120.1	heat-shock protein 70T-2						#NUM!
AT2G19490.1	recA DNA recombination family protein						#NUM!
AT3G28900.1	Ribosomal protein L34e superfamily protein						#NUM!
AT3G15410.1	Leucine-rich repeat (LRR) family protein						#NUM!
AT2G35780.1	serine carboxypeptidase-like 26						#NUM!
AT5G03540.1	exocyst subunit exo70 family protein A1						#NUM!
AT5G54960.1	pyruvate decarboxylase-2						#NUM!
AT3G44300.1	nitrilase 2						#NUM!
AT3G15090.1	GroES-like zinc-binding alcohol dehydrogenase family protein						#NUM!
AT3G10920.1	manganese superoxide dismutase 1						#NUM!
AT3G61710.1	AUTOPHAGY 6						#NUM!
AT4G14040.1	selenium-binding protein 2						#NUM!
AT3G30841.1	Cofactor-independent phosphoglycerate mutase						#NUM!
AT5G07340.1	Calreticulin family protein						#NUM!
AT4G14710.1	RmlC-like cupins superfamily protein						#NUM!
AT1G74730.1	Protein of unknown function (DUF1118)						#NUM!
AT3G59770.1	sacI homology domain-containing protein / WW domain-containing protein						#NUM!
AT1G21100.1	O-methyltransferase family protein						#NUM!
AT5G64670.1	Ribosomal protein L18e/L15 superfamily protein						#NUM!
AT5G61990.1	Pentatricopeptide repeat (PPR) superfamily protein						#NUM!
AT5G61030.1	glycine-rich RNA-binding protein 3						#NUM!
AT5G60540.1	pyridoxine biosynthesis 2						#NUM!
AT5G40660.1	ATP12 protein-related						#NUM!
AT5G23040.1	Protein of unknown function (DUF3353)						#NUM!
AT5G07300.1	Calcium-dependent phospholipid-binding Copine family protein						#NUM!
AT4G39990.1	RAB GTPase homolog A4B						#NUM!
AT4G38370.1	Phosphoglycerate mutase family protein						#NUM!
AT4G36360.1	beta-galactosidase 3						#NUM!
AT4G34660.1	SH3 domain-containing protein						#NUM!
AT4G34150.1	Calcium-dependent lipid-binding (CaLB domain) family protein						#NUM!
AT4G31750.1	HOPW1-1-interacting 2						#NUM!
AT4G19880.1	Glutathione S-transferase family protein						#NUM!
AT4G14430.1	indole-3-butyric acid response 10						#NUM!
AT4G02080.1	secretion-associated RAS super family 2						#NUM!
AT3G59760.1	O-acetylserine (thiol) lyase isoform C						#NUM!
AT3G52950.1	CBS / octicosapeptide/Phox/Bemp1 (PB1) domains-containing protein						#NUM!
AT3G52340.1	sucrose-6F-phosphate phosphohydrolase 2						#NUM!
AT3G48690.1	alpha/beta-Hydrolases superfamily protein						#NUM!
AT3G47810.1	Calcineurin-like metallo-phosphoesterase superfamily protein						#NUM!
AT3G27230.1	S-adenosyl-L-methionine-dependent methyltransferases superfamily protein						#NUM!
AT3G26760.1	NAD(P)-binding Rossmann-fold superfamily protein						#NUM!
AT3G22310.1	putative mitochondrial RNA helicase 1						#NUM!
AT3G22110.1	20S proteasome alpha subunit C1						#NUM!
AT3G16100.1	RAB GTPase homolog G3C						#NUM!
AT3G15640.1	Rubredoxin-like superfamily protein						#NUM!
AT3G10850.1	Metallo-hydrolase/oxidoreductase superfamily protein						#NUM!
AT3G10370.1	FAD-dependent oxidoreductase family protein						#NUM!
AT3G02350.1	galacturonosyltransferase 9						#NUM!
AT2G47250.1	RNA helicase family protein						#NUM!
AT2G43080.1	P4H isoform 1						#NUM!
AT2G42010.1	phospholipase D beta 1						#NUM!
AT2G41250.1	Haloacid dehalogenase-like hydrolase (HAD) superfamily protein						#NUM!
AT2G39800.1	delta1-pyrroline-5-carboxylate synthase 1						#NUM!
AT2G38760.1	annexin 3						#NUM!
AT2G34630.1	geranyl diphosphate synthase 1						#NUM!
AT2G26800.1	Aldolase superfamily protein						#NUM!
AT2G25450.1	2-oxoglutarate (2OG) and Fe(II)-dependent oxygenase superfamily protein						#NUM!
AT2G24765.1	ADP-ribosylation factor 3						#NUM!
AT2G24270.1	aldehyde dehydrogenase 11A3						#NUM!
AT2G24200.1	Cytosol aminopeptidase family protein						#NUM!
AT2G21250.1	NAD(P)-linked oxidoreductase superfamily protein						#NUM!
AT2G17340.1	Uncharacterised conserved protein (UCP030210)						#NUM!
AT1G79440.1	aldehyde dehydrogenase 5F1						#NUM!
AT1G74230.1	glycine-rich RNA-binding protein 5						#NUM!
AT1G68680.1	unknown protein; FUNCTIONS IN: molecular_function unknown; INVOLVED IN: biological_process unknown; LOCATED IN: chloroplast; EXPRESSED IN: 23 plant structures; EXPRESSED DURING: 16 growth stages; Has 20 Blast hits to 20 proteins in 11						#NUM!
AT1G66680.1	S-adenosyl-L-methionine-dependent methyltransferases superfamily protein						#NUM!
AT1G62085.1	Mitochondrial transcription termination factor family protein						#NUM!
AT1G52560.1	HSP20-like chaperones superfamily protein						#NUM!
AT1G50600.1	scarecrow-like 5						#NUM!
AT1G33230.1	TMPIT-like protein						#NUM!
AT1G28200.1	FH interacting protein 1						#NUM!
AT1G27310.1	nuclear transport factor 2A						#NUM!
AT1G22800.1	S-adenosyl-L-methionine-dependent methyltransferases superfamily protein						#NUM!
AT1G20816.1	unknown protein; BEST Arabidopsis thaliana protein match is: unknown protein (TAIR:AT1G76405.2); Has 52 Blast hits to 52 proteins in 19 species: Archae - 0; Bacteria - 0; Metazoa - 0; Fungi - 0; Plants - 50; Viruses - 0; Other Eukaryot						#NUM!
AT1G18630.1	glycine-rich RNA-binding protein 6						#NUM!
AT1G15480.1	Tetratricopeptide repeat (TPR)-like superfamily protein						#NUM!
AT1G14710.1	hydroxyproline-rich glycoprotein family protein						#NUM!
AT1G07180.1	alternative NAD(P)H dehydrogenase 1						#NUM!
AT1G05520.1	Sec23/Sec24 protein transport family protein						#NUM!
AT1G04640.1	lipoyltransferase 2						#NUM!
AT3G61130.1	galacturonosyltransferase 1						#NUM!
AT5G57300.1	S-adenosyl-L-methionine-dependent methyltransferases superfamily protein						#NUM!
AT5G52840.1	NADH-ubiquinone oxidoreductase-related						#NUM!
AT3G24200.1	FAD/NAD(P)-binding oxidoreductase family protein						#NUM!
AT2G37230.1	Tetratricopeptide repeat (TPR)-like superfamily protein						#NUM!
AT3G03590.1	SWIB/MDM2 domain superfamily protein						#NUM!
AT5G65165.1	succinate dehydrogenase 2-3						#NUM!
AT3G26770.1	NAD(P)-binding Rossmann-fold superfamily protein						#NUM!
AT3G46230.1	heat shock protein 17.4						#NUM!
AT1G55890.1	Tetratricopeptide repeat (TPR)-like superfamily protein						#NUM!
AT3G15660.1	glutaredoxin 4						#NUM!
AT3G21380.1	Mannose-binding lectin superfamily protein						#NUM!
AT5G49190.1	sucrose synthase 2						#NUM!
AT4G26740.1	seed gene 1						#NUM!
AT4G10020.1	hydroxysteroid dehydrogenase 5						#NUM!
AT1G02370.1	Tetratricopeptide repeat (TPR)-like superfamily protein						#NUM!
AT5G48030.1	gametophytic factor 2						#NUM!
AT5G09840.1	Putative endonuclease or glycosyl hydrolase						#NUM!
AT4G28510.1	prohibitin 1						#NUM!
AT4G22220.1	SufE/NifU family protein						#NUM!
AT4G12650.1	Endomembrane protein 70 protein family						#NUM!
AT3G56490.1	HIS triad family protein 3						#NUM!
AT3G16170.1	AMP-dependent synthetase and ligase family protein						#NUM!
AT2G43400.1	electron-transfer flavoprotein:ubiquinone oxidoreductase						#NUM!
AT2G43360.1	Radical SAM superfamily protein						#NUM!
AT2G38660.1	Amino acid dehydrogenase family protein						#NUM!
AT2G35010.1	thioredoxin O1						#NUM!
AT1G78680.1	gamma-glutamyl hydrolase 2						#NUM!
AT1G55250.1	histone mono-ubiquitination 2						#NUM!
AT1G16030.1	heat shock protein 70B						#NUM!
AT4G31160.1	DDB1-CUL4 associated factor 1						#NUM!
AT4G27680.1	P-loop containing nucleoside triphosphate hydrolases superfamily protein						#NUM!
AT4G13590.1	Uncharacterized protein family (UPF0016)						#NUM!
AT3G03890.1	FMN binding						#NUM!
AT1G65440.1	global transcription factor group B1						#NUM!
AT1G09270.1	importin alpha isoform 4						#NUM!
AT5G65430.1	general regulatory factor 8						#NUM!
AT1G63180.1	UDP-D-glucose/UDP-D-galactose 4-epimerase 3						#NUM!
AT5G50530.1	CBS / octicosapeptide/Phox/Bemp1 (PB1) domains-containing protein						#NUM!
AT2G34050.1	INVOLVED IN: protein complex assembly; LOCATED IN: mitochondrion, chloroplast; EXPRESSED IN: 19 plant structures; EXPRESSED DURING: 9 growth stages; CONTAINS InterPro DOMAIN/s: ATP11 (InterPro:IPR010591); Has 304 Blast hits to 304 prot						#NUM!
AT2G41430.1	dehydration-induced protein (ERD15)						#NUM!
AT1G55980.1	FAD/NAD(P)-binding oxidoreductase family protein						#NUM!
AT1G66260.1	RNA-binding (RRM/RBD/RNP motifs) family protein						#NUM!
AT4G29810.1	MAP kinase kinase 2						#NUM!
AT2G22990.1	sinapoylglucose 1						#NUM!
AT1G76405.2	unknown protein; FUNCTIONS IN: molecular_function unknown; INVOLVED IN: biological_process unknown; LOCATED IN: chloroplast envelope; EXPRESSED IN: 21 plant structures; EXPRESSED DURING: 13 growth stages; BEST Arabidopsis thaliana prot						#NUM!
AT1G05260.1	Peroxidase superfamily protein						#NUM!
AT2G20190.1	CLIP-associated protein						#NUM!
AT5G02490.1	Heat shock protein 70 (Hsp 70) family protein						#NUM!
AT4G37050.1	PATATIN-like protein 4						#NUM!
AT5G38710.1	Methylenetetrahydrofolate reductase family protein						#NUM!
AT3G56240.1	copper chaperone						#NUM!
AT1G62000.1	unknown protein; FUNCTIONS IN: molecular_function unknown; INVOLVED IN: biological_process unknown; LOCATED IN: endomembrane system; BEST Arabidopsis thaliana protein match is: unknown protein (TAIR:AT1G62080.1); Has 163 Blast hits to						#NUM!
AT5G36100.1	unknown protein; BEST Arabidopsis thaliana protein match is: unknown protein (TAIR:AT1G65090.3); Has 57 Blast hits to 49 proteins in 15 species: Archae - 0; Bacteria - 4; Metazoa - 6; Fungi - 0; Plants - 39; Viruses - 0; Other Eukaryot						#NUM!
AT1G75830.1	low-molecular-weight cysteine-rich 67						#NUM!
AT1G09740.1	Adenine nucleotide alpha hydrolases-like superfamily protein						#NUM!
AT1G66270.1	Glycosyl hydrolase superfamily protein						#NUM!
AT1G12470.1	zinc ion binding						#NUM!
AT2G44210.1	Protein of Unknown Function (DUF239)						#NUM!
AT1G35190.1	2-oxoglutarate (2OG) and Fe(II)-dependent oxygenase superfamily protein						#NUM!
AT2G07675.1	Ribosomal protein S12/S23 family protein						#NUM!
AT3G51050.1	FG-GAP repeat-containing protein						#NUM!
AT3G18035.1	winged-helix DNA-binding transcription factor family protein						#NUM!
AT2G25910.1	3'-5' exonuclease domain-containing protein / K homology domain-containing protein / KH domain-containing protein						#NUM!
AT2G36070.1	translocase inner membrane subunit 44-2						#NUM!
AT3G22320.1	Eukaryotic rpb5 RNA polymerase subunit family protein						#NUM!
AT4G30890.1	ubiquitin-specific protease 24						#NUM!
AT2G46780.1	RNA-binding (RRM/RBD/RNP motifs) family protein						#NUM!
AT3G48460.1	GDSL-like Lipase/Acylhydrolase superfamily protein						#NUM!
AT1G72160.1	Sec14p-like phosphatidylinositol transfer family protein						#NUM!
AT4G15093.1	catalytic LigB subunit of aromatic ring-opening dioxygenase family						#NUM!
AT4G24290.2	MAC/Perforin domain-containing protein						#NUM!
AT2G21580.1	Ribosomal protein S25 family protein						#NUM!
AT5G41520.1	RNA binding Plectin/S10 domain-containing protein						#NUM!
AT4G10920.1	transcriptional coactivator p15 (PC4) family protein (KELP)						#NUM!
AT5G09660.1	peroxisomal NAD-malate dehydrogenase 2						#NUM!
AT3G55260.1	beta-hexosaminidase 1						#NUM!
AT5G45113.1	mitochondrial transcription termination factor-related / mTERF-related						#NUM!
ATCG00570.1	photosystem II reaction center protein F						#NUM!
AT1G22840.1	CYTOCHROME C-1	0					#NUM!
AT3G55530.1	RING/U-box superfamily protein	0	0				#NUM!
AT2G16860.1	GCIP-interacting family protein	0	0				#NUM!
AT1G29025.1	Calcium-binding EF-hand family protein	0	0				#NUM!
AT5G16780.1	SART-1 family	0	0				#NUM!
AT2G43160.1	ENTH/VHS family protein	0	0				#NUM!
AT3G18990.1	AP2/B3-like transcriptional factor family protein						#NUM!
AT2G38560.1	transcript elongation factor IIS	0	0				#NUM!
AT2G22795.1	unknown protein; BEST Arabidopsis thaliana protein match is: unknown protein (TAIR:AT4G37820.1); Has 799854 Blast hits to 188815 proteins in 4452 species: Archae - 4529; Bacteria - 144236; Metazoa - 287749; Fungi - 87083; Plants - 4382						#NUM!
AT2G20280.1	Zinc finger C-x8-C-x5-C-x3-H type family protein	0	1				#NUM!
AT5G23590.1	DNAJ heat shock N-terminal domain-containing protein	0	0				#NUM!
AT5G22640.1	MORN (Membrane Occupation and Recognition Nexus) repeat-containing protein						#NUM!
AT3G27310.1	plant UBX domain-containing protein 1						#NUM!
AT1G16810.1	unknown protein; CONTAINS InterPro DOMAIN/s: Protein of unknown function DUF1754, eukaryotic (InterPro:IPR013865); Has 395 Blast hits to 394 proteins in 162 species: Archae - 0; Bacteria - 0; Metazoa - 181; Fungi - 91; Plants - 65; Vir						#NUM!
AT3G62940.1	Cysteine proteinases superfamily protein						#NUM!
AT1G04645.1	Plant self-incompatibility protein S1 family						#NUM!
AT3G04950.1	CONTAINS InterPro DOMAIN/s: SEC-C motif (InterPro:IPR004027); Has 583 Blast hits to 583 proteins in 248 species: Archae - 0; Bacteria - 488; Metazoa - 0; Fungi - 0; Plants - 34; Viruses - 0; Other Eukaryotes - 61 (source: NCBI BLink).	1	0				#NUM!
AT4G21450.1	PapD-like superfamily protein	0	0				#NUM!
AT2G42680.1	multiprotein bridging factor 1A	1	0				#NUM!
AT3G03340.1	LUC7 related protein						#NUM!
AT2G33730.1	P-loop containing nucleoside triphosphate hydrolases superfamily protein	0	0				#NUM!
AT2G43530.1	Scorpion toxin-like knottin superfamily protein						#NUM!
AT1G73100.1	SU(VAR)3-9 homolog 3						#NUM!
AT3G20550.1	SMAD/FHA domain-containing protein	0	0				#NUM!
AT1G79090.1	FUNCTIONS IN: molecular_function unknown; INVOLVED IN: biological_process unknown; LOCATED IN: cellular_component unknown; EXPRESSED IN: 25 plant structures; EXPRESSED DURING: 15 growth stages; CONTAINS InterPro DOMAIN/s: Topoisomerase	0	0				#NUM!
AT3G54520.1	unknown protein; BEST Arabidopsis thaliana protein match is: unknown protein (TAIR:AT3G54530.1); Has 72 Blast hits to 70 proteins in 20 species: Archae - 0; Bacteria - 5; Metazoa - 8; Fungi - 2; Plants - 18; Viruses - 0; Other Eukaryot	0	0				#NUM!
AT4G27150.1	seed storage albumin 2	0	0				#NUM!
AT1G79150.1	binding						#NUM!
AT5G26110.1	Protein kinase superfamily protein						#NUM!
AT3G60810.1	unknown protein; CONTAINS InterPro DOMAIN/s: Protein of unknown function DUF1499 (InterPro:IPR010865); Has 444 Blast hits to 444 proteins in 143 species: Archae - 0; Bacteria - 268; Metazoa - 0; Fungi - 0; Plants - 51; Viruses - 0; Oth						#NUM!
AT3G02850.1	STELAR K+ outward rectifier	0	0				#NUM!
AT2G25680.1	molybdate transporter 1						#NUM!
AT2G02100.1	low-molecular-weight cysteine-rich 69						#NUM!
AT3G21270.1	DOF zinc finger protein 2						#NUM!
AT5G62050.1	homolog of yeast oxidase assembly 1 (OXA1)						#NUM!
AT2G25670.1	BEST Arabidopsis thaliana protein match is: copper ion binding (TAIR:AT4G32610.1); Has 43784 Blast hits to 26928 proteins in 1799 species: Archae - 86; Bacteria - 6347; Metazoa - 15971; Fungi - 5398; Plants - 1931; Viruses - 259; Other						#NUM!
AT3G05760.1	C2H2 and C2HC zinc fingers superfamily protein						#NUM!
AT2G29960.1	cyclophilin 5						#NUM!
AT5G04850.1	SNF7 family protein	0	0				#NUM!
AT5G67360.1	Subtilase family protein						#NUM!
AT5G19300.1	CONTAINS InterPro DOMAIN/s: Nucleic acid-binding, OB-fold-like (InterPro:IPR016027), Protein of unknown function DUF171 (InterPro:IPR003750); Has 3649 Blast hits to 1964 proteins in 291 species: Archae - 113; Bacteria - 121; Metazoa -						#NUM!
AT5G51410.1	LUC7 N_terminus domain-containing protein						#NUM!
AT1G15270.1	Translation machinery associated TMA7	0	0				#NUM!
AT5G22590.1	Leucine Rich Repeat protein family	0	0				#NUM!
AT4G27430.1	COP1-interacting protein 7	0	0				#NUM!
AT3G23090.1	TPX2 (targeting protein for Xklp2) protein family	0	0				#NUM!
AT1G24050.1	RNA-processing, Lsm domain	0	0				#NUM!
AT5G03280.1	NRAMP metal ion transporter family protein						#NUM!
AT3G51140.1	Protein of unknown function (DUF3353)						#NUM!
AT3G16620.1	translocon outer complex protein 120						#NUM!
AT2G33410.1	RNA-binding (RRM/RBD/RNP motifs) family protein						#NUM!
AT2G31140.1	Peptidase S24/S26A/S26B/S26C family protein						#NUM!
AT2G26990.1	proteasome family protein						#NUM!
AT1G68020.1	UDP-Glycosyltransferase / trehalose-phosphatase family protein						#NUM!
AT1G51760.1	peptidase M20/M25/M40 family protein						#NUM!
AT1G10200.1	GATA type zinc finger transcription factor family protein						#NUM!
ATMG00285.1	NADH dehydrogenase 2A						#NUM!
ATMG00180.1	cytochrome C biogenesis 452						#NUM!
ATCG01100.1	NADH dehydrogenase family protein						#NUM!
ATCG00760.1	ribosomal protein L36						#NUM!
ATCG00580.1	photosystem II reaction center protein E						#NUM!
ATCG00140.1	ATP synthase subunit C family protein						#NUM!
AT5G67630.1	P-loop containing nucleoside triphosphate hydrolases superfamily protein						#NUM!
AT5G67570.1	Tetratricopeptide repeat (TPR)-like superfamily protein						#NUM!
AT5G67530.1	plant U-box 49						#NUM!
AT5G67385.1	Phototropic-responsive NPH3 family protein						#NUM!
AT5G66930.1	unknown protein; CONTAINS InterPro DOMAIN/s: Protein of unknown function DUF1649 (InterPro:IPR012445); Has 236 Blast hits to 236 proteins in 105 species: Archae - 0; Bacteria - 0; Metazoa - 93; Fungi - 70; Plants - 56; Viruses - 0; Oth						#NUM!
AT5G66860.1	Ribosomal protein L25/Gln-tRNA synthetase, anti-codon-binding domain						#NUM!
AT5G66550.1	Maf-like protein						#NUM!
AT5G66280.1	GDP-D-mannose 4,6-dehydratase 1						#NUM!
AT5G66200.1	armadillo repeat only 2						#NUM!
AT5G65950.1	FUNCTIONS IN: molecular_function unknown; INVOLVED IN: biological_process unknown; LOCATED IN: cellular_component unknown; EXPRESSED IN: 25 plant structures; EXPRESSED DURING: 15 growth stages; CONTAINS InterPro DOMAIN/s: Protein of un						#NUM!
AT5G65930.1	kinesin-like calmodulin-binding protein (ZWICHEL)						#NUM!
AT5G65685.1	UDP-Glycosyltransferase superfamily protein						#NUM!
AT5G65460.1	kinesin like protein for actin based chloroplast movement 2						#NUM!
AT5G64760.1	regulatory particle non-ATPase subunit 5B						#NUM!
AT5G64620.1	cell wall / vacuolar inhibitor of fructosidase 2						#NUM!
AT5G64380.1	Inositol monophosphatase family protein						#NUM!
AT5G64350.1	FK506-binding protein 12						#NUM!
AT5G64250.1	Aldolase-type TIM barrel family protein						#NUM!
AT5G64160.1	unknown protein; FUNCTIONS IN: molecular_function unknown; INVOLVED IN: biological_process unknown; LOCATED IN: cellular_component unknown; EXPRESSED IN: 24 plant structures; EXPRESSED DURING: 15 growth stages; Has 30201 Blast hits to						#NUM!
AT5G64090.1	FUNCTIONS IN: molecular_function unknown; INVOLVED IN: biological_process unknown; LOCATED IN: plasma membrane; EXPRESSED IN: 23 plant structures; EXPRESSED DURING: 13 growth stages; CONTAINS InterPro DOMAIN/s: Hyccin (InterPro:IPR0186						#NUM!
AT5G63810.1	beta-galactosidase 10						#NUM!
AT5G63140.1	purple acid phosphatase 29						#NUM!
AT5G63120.2	P-loop containing nucleoside triphosphate hydrolases superfamily protein						#NUM!
AT5G63110.1	histone deacetylase 6						#NUM!
AT5G63100.1	S-adenosyl-L-methionine-dependent methyltransferases superfamily protein						#NUM!
AT5G63060.1	Sec14p-like phosphatidylinositol transfer family protein						#NUM!
AT5G62640.1	proline-rich family protein						#NUM!
AT5G62600.1	ARM repeat superfamily protein						#NUM!
AT5G62540.1	ubiquitin-conjugating enzyme 3						#NUM!
AT5G62530.1	aldehyde dehydrogenase 12A1						#NUM!
AT5G62490.1	HVA22 homologue B						#NUM!
AT5G62140.1	unknown protein; FUNCTIONS IN: molecular_function unknown; INVOLVED IN: biological_process unknown; LOCATED IN: chloroplast; EXPRESSED IN: 19 plant structures; EXPRESSED DURING: 13 growth stages; Has 60 Blast hits to 60 proteins in 24						#NUM!
AT5G61510.1	GroES-like zinc-binding alcohol dehydrogenase family protein						#NUM!
AT5G61220.1	LYR family of Fe/S cluster biogenesis protein						#NUM!
AT5G61020.1	evolutionarily conserved C-terminal region 3						#NUM!
AT5G60960.1	Pentatricopeptide repeat (PPR) superfamily protein						#NUM!
AT5G60620.1	glycerol-3-phosphate acyltransferase 9						#NUM!
AT5G60590.2	DHBP synthase RibB-like alpha/beta domain						#NUM!
AT5G59950.1	RNA-binding (RRM/RBD/RNP motifs) family protein						#NUM!
AT5G59730.1	exocyst subunit exo70 family protein H7						#NUM!
AT5G59010.1	Protein kinase protein with tetratricopeptide repeat domain						#NUM!
AT5G58770.1	Undecaprenyl pyrophosphate synthetase family protein						#NUM!
AT5G58470.1	TBP-associated factor 15B						#NUM!
AT5G58140.1	phototropin 2						#NUM!
AT5G58110.1	chaperone binding;ATPase activators						#NUM!
AT5G58100.1	unknown protein; INVOLVED IN: pollen exine formation; EXPRESSED IN: 19 plant structures; EXPRESSED DURING: 8 growth stages; BEST Arabidopsis thaliana protein match is: unknown protein (TAIR:AT3G28720.1); Has 35333 Blast hits to 34131 p						#NUM!
AT5G58060.1	SNARE-like superfamily protein						#NUM!
AT5G58020.1	unknown protein; CONTAINS InterPro DOMAIN/s: Protein of unknown function DUF602 (InterPro:IPR006735); Has 385 Blast hits to 385 proteins in 189 species: Archae - 0; Bacteria - 0; Metazoa - 153; Fungi - 117; Plants - 50; Viruses - 0; Ot						#NUM!
AT5G57860.1	Ubiquitin-like superfamily protein						#NUM!
AT5G57350.1	H(+)-ATPase 3						#NUM!
AT5G57210.1	Ypt/Rab-GAP domain of gyp1p superfamily protein						#NUM!
AT5G57130.1	Clp amino terminal domain-containing protein						#NUM!
AT5G57020.1	myristoyl-CoA:protein N-myristoyltransferase						#NUM!
AT5G56900.1	CwfJ-like family protein / zinc finger (CCCH-type) family protein						#NUM!
AT5G56730.1	Insulinase (Peptidase family M16) protein						#NUM!
AT5G56500.1	TCP-1/cpn60 chaperonin family protein						#NUM!
AT5G56090.1	cytochrome c oxidase 15						#NUM!
AT5G56000.1	HEAT SHOCK PROTEIN 81.4						#NUM!
AT5G55920.1	S-adenosyl-L-methionine-dependent methyltransferases superfamily protein						#NUM!
AT5G55910.1	D6 protein kinase						#NUM!
AT5G55660.1	DEK domain-containing chromatin associated protein						#NUM!
AT5G55530.1	Calcium-dependent lipid-binding (CaLB domain) family protein						#NUM!
AT5G55230.1	microtubule-associated proteins 65-1						#NUM!
AT5G55130.1	co-factor for nitrate, reductase and xanthine dehydrogenase 5						#NUM!
AT5G54910.1	DEA(D/H)-box RNA helicase family protein						#NUM!
AT5G54900.1	RNA-binding protein 45A						#NUM!
AT5G54100.1	SPFH/Band 7/PHB domain-containing membrane-associated protein family						#NUM!
AT5G53850.1	haloacid dehalogenase-like hydrolase family protein						#NUM!
AT5G53530.1	vacuolar protein sorting 26A						#NUM!
AT5G53330.1	Ubiquitin-associated/translation elongation factor EF1B protein						#NUM!
AT5G53180.1	polypyrimidine tract-binding protein 2						#NUM!
AT5G52670.1	Copper transport protein family						#NUM!
AT5G52640.1	heat shock protein 90.1						#NUM!
AT5G52580.1	RabGAP/TBC domain-containing protein						#NUM!
AT5G52510.1	SCARECROW-like 8						#NUM!
AT5G52100.1	Dihydrodipicolinate reductase, bacterial/plant						#NUM!
AT5G51980.1	Transducin/WD40 repeat-like superfamily protein						#NUM!
AT5G51880.1	2-oxoglutarate (2OG) and Fe(II)-dependent oxygenase superfamily protein						#NUM!
AT5G51840.1	unknown protein; Has 30201 Blast hits to 17322 proteins in 780 species: Archae - 12; Bacteria - 1396; Metazoa - 17338; Fungi - 3422; Plants - 5037; Viruses - 0; Other Eukaryotes - 2996 (source: NCBI BLink).						#NUM!
AT5G51830.1	pfkB-like carbohydrate kinase family protein						#NUM!
AT5G51750.1	subtilase 1.3						#NUM!
AT5G51720.1	2 iron, 2 sulfur cluster binding						#NUM!
AT5G51570.1	SPFH/Band 7/PHB domain-containing membrane-associated protein family						#NUM!
AT5G51510.1	unknown protein; CONTAINS InterPro DOMAIN/s: Protein of unknown function DUF1352 (InterPro:IPR009787); Has 30201 Blast hits to 17322 proteins in 780 species: Archae - 12; Bacteria - 1396; Metazoa - 17338; Fungi - 3422; Plants - 5037; V						#NUM!
AT5G51440.1	HSP20-like chaperones superfamily protein						#NUM!
AT5G51180.1	alpha/beta-Hydrolases superfamily protein						#NUM!
AT5G50960.1	nucleotide binding protein 35						#NUM!
AT5G50250.1	chloroplast RNA-binding protein 31B						#NUM!
AT5G49970.1	pyridoxin (pyrodoxamine) 5'-phosphate oxidase						#NUM!
AT5G49940.1	NIFU-like protein 2						#NUM!
AT5G49930.1	zinc knuckle (CCHC-type) family protein						#NUM!
AT5G49840.1	ATP-dependent Clp protease						#NUM!
AT5G49830.1	exocyst complex component 84B						#NUM!
AT5G49820.1	Protein of unknown function, DUF647						#NUM!
AT5G49690.1	UDP-Glycosyltransferase superfamily protein						#NUM!
AT5G49220.1	Protein of unknown function (DUF789)						#NUM!
AT5G49020.1	protein arginine methyltransferase 4A						#NUM!
AT5G48440.1	FAD-dependent oxidoreductase family protein						#NUM!
AT5G48330.1	Regulator of chromosome condensation (RCC1) family protein						#NUM!
AT5G47990.1	cytochrome P450, family 705, subfamily A, polypeptide 5						#NUM!
AT5G47890.1	NADH-ubiquinone oxidoreductase B8 subunit, putative						#NUM!
AT5G47680.1	FUNCTIONS IN: molecular_function unknown; INVOLVED IN: biological_process unknown; LOCATED IN: cellular_component unknown; EXPRESSED IN: 23 plant structures; EXPRESSED DURING: 13 growth stages; CONTAINS InterPro DOMAIN/s: t						#NUM!
AT5G47480.1	RGPR-related						#NUM!
AT5G47330.1	alpha/beta-Hydrolases superfamily protein						#NUM!
AT5G47320.1	ribosomal protein S19						#NUM!
AT5G47120.1	BAX inhibitor 1						#NUM!
AT5G47030.1	ATPase, F1 complex, delta/epsilon subunit						#NUM!
AT5G46160.1	Ribosomal protein L14p/L23e family protein						#NUM!
AT5G45730.1	Cysteine/Histidine-rich C1 domain family protein						#NUM!
AT5G45510.1	Leucine-rich repeat (LRR) family protein						#NUM!
AT5G45490.1	P-loop containing nucleoside triphosphate hydrolases superfamily protein						#NUM!
AT5G45420.1	Duplicated homeodomain-like superfamily protein						#NUM!
AT5G45200.1	Disease resistance protein (TIR-NBS-LRR class) family						#NUM!
AT5G45160.1	Root hair defective 3 GTP-binding protein (RHD3)						#NUM!
AT5G45130.1	RAB homolog 1						#NUM!
AT5G45060.1	Disease resistance protein (TIR-NBS-LRR class) family						#NUM!
AT5G44635.1	minichromosome maintenance (MCM2/3/5) family protein						#NUM!
AT5G44440.1	FAD-binding Berberine family protein						#NUM!
AT5G44140.1	prohibitin 7						#NUM!
AT5G44000.1	Glutathione S-transferase family protein						#NUM!
AT5G43745.1	Protein of unknown function (DUF1012)						#NUM!
AT5G43500.1	actin-related protein 9						#NUM!
AT5G43430.1	electron transfer flavoprotein beta						#NUM!
AT5G43330.1	Lactate/malate dehydrogenase family protein						#NUM!
AT5G42970.1	Proteasome component (PCI) domain protein						#NUM!
AT5G42950.1	GYF domain-containing protein						#NUM!
AT5G42920.1	THO complex, subunit 5						#NUM!
AT5G42820.1	Zinc finger C-x8-C-x5-C-x3-H type family protein						#NUM!
AT5G42810.1	inositol-pentakisphosphate 2-kinase 1						#NUM!
AT5G42740.1	Sugar isomerase (SIS) family protein						#NUM!
AT5G41790.1	COP1-interactive protein 1						#NUM!
AT5G40670.1	PQ-loop repeat family protein / transmembrane family protein						#NUM!
AT5G40650.1	succinate dehydrogenase 2-2						#NUM!
AT5G40610.1	NAD-dependent glycerol-3-phosphate dehydrogenase family protein						#NUM!
AT5G40490.1	RNA-binding (RRM/RBD/RNP motifs) family protein						#NUM!
AT5G40480.1	embryo defective 3012						#NUM!
AT5G39840.1	ATP-dependent RNA helicase, mitochondrial, putative						#NUM!
AT5G39720.1	avirulence induced gene 2 like protein						#NUM!
AT5G39510.1	Vesicle transport v-SNARE family protein						#NUM!
AT5G39500.1	GNOM-like 1						#NUM!
AT5G39040.1	transporter associated with antigen processing protein 2						#NUM!
AT5G38640.1	NagB/RpiA/CoA transferase-like superfamily protein						#NUM!
AT5G38520.1	alpha/beta-Hydrolases superfamily protein						#NUM!
AT5G38060.1	unknown protein; FUNCTIONS IN: molecular_function unknown; INVOLVED IN: biological_process unknown; LOCATED IN: chloroplast; BEST Arabidopsis thaliana protein match is: unknown protein (TAIR:AT1G65000.1); Has 1807 Blast hits to 1807 pr						#NUM!
AT5G37680.1	ADP-ribosylation factor-like A1A						#NUM!
AT5G37475.1	Translation initiation factor eIF3 subunit						#NUM!
AT5G36950.1	DegP protease 10						#NUM!
AT5G36890.1	beta glucosidase 42						#NUM!
AT5G36210.1	alpha/beta-Hydrolases superfamily protein						#NUM!
AT5G36160.1	Tyrosine transaminase family protein						#NUM!
AT5G35970.1	P-loop containing nucleoside triphosphate hydrolases superfamily protein						#NUM!
AT5G35590.1	proteasome alpha subunit A1						#NUM!
AT5G35160.1	Endomembrane protein 70 protein family						#NUM!
AT5G34940.1	glucuronidase 3						#NUM!
AT5G28920.1	unknown protein; Has 0 Blast hits to 0 proteins in 0 species (source: NCBI BLink).						#NUM!
AT5G28050.1	Cytidine/deoxycytidylate deaminase family protein						#NUM!
AT5G27740.1	ATPase family associated with various cellular activities (AAA)						#NUM!
AT5G27720.1	Small nuclear ribonucleoprotein family protein						#NUM!
AT5G27470.1	seryl-tRNA synthetase / serine--tRNA ligase						#NUM!
AT5G27150.1	Na+/H+ exchanger 1						#NUM!
AT5G27120.1	NOP56-like pre RNA processing ribonucleoprotein						#NUM!
AT5G26760.1	unknown protein; Has 30201 Blast hits to 17322 proteins in 780 species: Archae - 12; Bacteria - 1396; Metazoa - 17338; Fungi - 3422; Plants - 5037; Viruses - 0; Other Eukaryotes - 2996 (source: NCBI BLink).						#NUM!
AT5G26670.1	Pectinacetylesterase family protein						#NUM!
AT5G26210.1	alfin-like 4						#NUM!
AT5G25840.1	Protein of unknown function (DUF1677)						#NUM!
AT5G25780.1	eukaryotic translation initiation factor 3B-2						#NUM!
AT5G25120.1	ytochrome p450, family 71, subfamily B, polypeptide 11						#NUM!
AT5G25090.1	early nodulin-like protein 13						#NUM!
AT5G24970.1	Protein kinase superfamily protein						#NUM!
AT5G24960.1	cytochrome P450, family 71, subfamily A, polypeptide 14						#NUM!
AT5G24850.1	cryptochrome 3						#NUM!
AT5G24430.1	Calcium-dependent protein kinase (CDPK) family protein						#NUM!
AT5G24140.1	squalene monooxygenase 2						#NUM!
AT5G23400.1	Leucine-rich repeat (LRR) family protein						#NUM!
AT5G23390.1	Plant protein of unknown function (DUF639)						#NUM!
AT5G23300.1	pyrimidine d						#NUM!
AT5G23110.1	Zinc finger, C3HC4 type (RING finger) family protein						#NUM!
AT5G22630.1	arogenate dehydratase 5						#NUM!
AT5G22330.1	P-loop containing nucleoside triphosphate hydrolases superfamily protein						#NUM!
AT5G22140.1	FAD/NAD(P)-binding oxidoreductase family protein						#NUM!
AT5G22100.1	RNA cyclase family protein						#NUM!
AT5G22060.1	DNAJ homologue 2						#NUM!
AT5G22030.1	ubiquitin-specific protease 8						#NUM!
AT5G22020.1	Calcium-dependent phosphotriesterase superfamily protein						#NUM!
AT5G22010.1	replication factor C1						#NUM!
AT5G21990.1	Tetratricopeptide repeat (TPR)-like superfamily protein						#NUM!
AT5G21105.1	Plant L-ascorbate oxidase						#NUM!
AT5G20990.1	molybdopterin biosynthesis CNX1 protein / molybdenum cofactor biosynthesis enzyme CNX1 (CNX1)						#NUM!
AT5G20060.1	alpha/beta-Hydrolases superfamily protein						#NUM!
AT5G20000.1	AAA-type ATPase family protein						#NUM!
AT5G19750.1	Peroxisomal membrane 22 kDa (Mpv17/PMP22) family protein						#NUM!
AT5G19460.1	nudix hydrolase homolog 20						#NUM!
AT5G19440.1	NAD(P)-binding Rossmann-fold superfamily protein						#NUM!
AT5G19400.1	Telomerase activating protein Est1						#NUM!
AT5G19140.1	Aluminium induced protein with YGL and LRDR motifs						#NUM!
AT5G19110.1	Eukaryotic aspartyl protease family protein						#NUM!
AT5G19100.1	Eukaryotic aspartyl protease family protein						#NUM!
AT5G18520.1	Lung seven transmembrane receptor family protein						#NUM!
AT5G18475.1	Pentatricopeptide repeat (PPR) superfamily protein						#NUM!
AT5G18230.1	transcription regulator NOT2/NOT3/NOT5 family protein						#NUM!
AT5G18170.1	glutamate dehydrogenase 1						#NUM!
AT5G17710.1	Co-chaperone GrpE family protein						#NUM!
AT5G17660.1	tRNA (guanine-N-7) methyltransferase						#NUM!
AT5G17640.1	Protein of unknown function (DUF1005)						#NUM!
AT5G17310.2	UDP-glucose pyrophosphorylase 2						#NUM!
AT5G17270.1	Protein prenylyltransferase superfamily protein						#NUM!
AT5G17230.1	PHYTOENE SYNTHASE						#NUM!
AT5G16750.1	Transducin family protein / WD-40 repeat family protein						#NUM!
AT5G16180.1	ortholog of maize chloroplast splicing factor CRS1						#NUM!
AT5G16150.1	plastidic GLC translocator						#NUM!
AT5G16140.1	Peptidyl-tRNA hydrolase family protein						#NUM!
AT5G15860.1	prenylcysteine methylesterase						#NUM!
AT5G15770.1	glucose-6-phosphate acetyltransferase 1						#NUM!
AT5G15680.1	ARM repeat superfamily protein						#NUM!
AT5G15640.1	Mitochondrial substrate carrier family protein						#NUM!
AT5G15610.1	Proteasome component (PCI) domain protein						#NUM!
AT5G15520.1	Ribosomal protein S19e family protein						#NUM!
AT5G14520.1	pescadillo-related						#NUM!
AT5G14250.1	Proteasome component (PCI) domain protein						#NUM!
AT5G14170.1	SWIB/MDM2 domain superfamily protein						#NUM!
AT5G14100.1	non-intrinsic ABC protein 14						#NUM!
AT5G13710.1	sterol methyltransferase 1						#NUM!
AT5G13680.1	IKI3 family protein						#NUM!
AT5G13590.1	unknown protein; Has 150 Blast hits to 121 proteins in 42 species: Archae - 0; Bacteria - 8; Metazoa - 80; Fungi - 5; Plants - 17; Viruses - 0; Other Eukaryotes - 40 (source: NCBI BLink).						#NUM!
AT5G13410.1	FKBP-like peptidyl-prolyl cis-trans isomerase family protein						#NUM!
AT5G13360.1	Auxin-responsive GH3 family protein						#NUM!
AT5G13260.1	unknown protein; BEST Arabidopsis thaliana protein match is: unknown protein (TAIR:AT3G48860.2); Has 30201 Blast hits to 17322 proteins in 780 species: Archae - 12; Bacteria - 1396; Metazoa - 17338; Fungi - 3422; Plants - 5037; Viruses						#NUM!
AT5G13120.1	cyclophilin 20-2						#NUM!
AT5G13010.1	RNA helicase family protein						#NUM!
AT5G12860.1	dicarboxylate transporter 1						#NUM!
AT5G12410.1	THUMP domain-containing protein						#NUM!
AT5G12370.1	exocyst complex component sec10						#NUM!
AT5G12310.1	RING/U-box superfamily protein						#NUM!
AT5G12210.1	RAB geranylgeranyl transferase beta subunit 1						#NUM!
AT5G12140.1	cystatin-1						#NUM!
AT5G12110.1	Glutathione S-transferase, C-terminal-like;Translation elongation factor EF1B/ribosomal protein S6						#NUM!
AT5G11530.1	embryonic flower 1 (EMF1)						#NUM!
AT5G11380.1	1-deoxy-D-xylulose 5-phosphate synthase 3						#NUM!
AT5G11350.1	DNAse I-like superfamily protein						#NUM!
AT5G11280.1	unknown protein; BEST Arabidopsis thaliana protein match is: unknown protein (TAIR:AT1G80200.1); Has 30201 Blast hits to 17322 proteins in 780 species: Archae - 12; Bacteria - 1396; Metazoa - 17338; Fungi - 3422; Plants - 5037; Viruses						#NUM!
AT5G10910.1	mraW methylase family protein						#NUM!
AT5G10840.1	Endomembrane protein 70 protein family						#NUM!
AT5G10780.1	CONTAINS InterPro DOMAIN/s: Uncharacterised conserved protein UCP017207, transmembrane protein 85 (InterPro:IPR016687), Protein of unknown function DUF1077 (InterPro:IPR009445); Has 30201 Blast hits to 17322 proteins in 780 species: Ar						#NUM!
AT5G10740.1	Protein phosphatase 2C family protein						#NUM!
AT5G10630.1	Translation elongation factor EF1A/initiation factor IF2gamma family protein						#NUM!
AT5G10540.1	Zincin-like metalloproteases family protein						#NUM!
AT5G10240.1	asparagine synthetase 3						#NUM!
AT5G10010.1	unknown protein; FUNCTIONS IN: molecular_function unknown; INVOLVED IN: biological_process unknown; LOCATED IN: nucleolus; EXPRESSED IN: 25 plant structures; EXPRESSED DURING: 15 growth stages; BEST Arabidopsis thaliana protein match i						#NUM!
AT5G09890.1	Protein kinase family protein						#NUM!
AT5G09860.1	nuclear matrix protein-related						#NUM!
AT5G09790.1	ARABIDOPSIS TRITHORAX-RELATED PROTEIN 5						#NUM!
AT5G09640.1	serine carboxypeptidase-like 19						#NUM!
AT5G09450.1	Tetratricopeptide repeat (TPR)-like superfamily protein						#NUM!
AT5G09410.1	ethylene induced calmodulin binding protein						#NUM!
AT5G09250.1	ssDNA-binding transcriptional regulator						#NUM!
AT5G08590.1	SNF1-related protein kinase 2.1						#NUM!
AT5G08560.1	transducin family protein / WD-40 repeat family protein						#NUM!
AT5G08470.1	peroxisome 1						#NUM!
AT5G08450.1	CONTAINS InterPro DOMAIN/s: Histone deacetylation protein Rxt3 (InterPro:IPR013951); Has 34444 Blast hits to 20801 proteins in 1175 species: Archae - 64; Bacteria - 2390; Metazoa - 15568; Fungi - 3729; Plants - 1886; Viruses - 208; Oth						#NUM!
AT5G08410.1	ferredoxin/thioredoxin reductase subunit A (variable subunit) 2						#NUM!
AT5G08060.1	unknown protein; FUNCTIONS IN: molecular_function unknown; INVOLVED IN: biological_process unknown; LOCATED IN: mitochondrion; EXPRESSED IN: 24 plant structures; EXPRESSED DURING: 16 growth stages; Has 42 Blast hits to 42 proteins in 1						#NUM!
AT5G08050.1	Protein of unknown function (DUF1118)						#NUM!
AT5G07720.1	Galactosyl transferase GMA12/MNN10 family protein						#NUM!
AT5G07360.1	Amidase family protein						#NUM!
AT5G07220.1	BCL-2-associated athanogene 3						#NUM!
AT5G06600.1	ubiquitin-specific protease 12						#NUM!
AT5G06410.1	DNAJ heat shock N-terminal domain-containing protein						#NUM!
AT5G06290.1	2-cysteine peroxiredoxin B						#NUM!
AT5G06120.1	ARM repeat superfamily protein						#NUM!
AT5G06110.1	DnaJ domain ;Myb-like DNA-binding domain						#NUM!
AT5G05890.1	UDP-Glycosyltransferase superfamily protein						#NUM!
AT5G05870.1	UDP-glucosyl transferase 76C1						#NUM!
AT5G05670.1	signal recognition particle binding						#NUM!
AT5G05520.1	Outer membrane OMP85 family protein						#NUM!
AT5G05480.1	Peptide-N4-(N-acetyl-beta-glucosaminyl)asparagine amidase A protein						#NUM!
AT5G04990.1	SAD1/UNC-84 domain protein 1						#NUM!
AT5G04980.1	DNAse I-like superfamily protein						#NUM!
AT5G04930.1	aminophospholipid ATPase 1						#NUM!
AT5G04780.1	Pentatricopeptide repeat (PPR) superfamily protein						#NUM!
AT5G04710.1	Zn-dependent exopeptidases superfamily protein						#NUM!
AT5G04440.1	Protein of unknown function (DUF1997)						#NUM!
AT5G04430.1	binding to TOMV RNA 1L (long form)						#NUM!
AT5G04040.1	Patatin-like phospholipase family protein						#NUM!
AT5G03740.1	histone deacetylase 2C						#NUM!
AT5G03455.1	Rhodanese/Cell cycle control phosphatase superfamily protein						#NUM!
AT5G03340.1	ATPase, AAA-type, CDC48 protein						#NUM!
AT5G03040.1	IQ-domain 2						#NUM!
AT5G02280.1	SNARE-like superfamily protein						#NUM!
AT5G02270.1	non-intrinsic ABC protein 9						#NUM!
AT5G01890.1	Leucine-rich receptor-like protein kinase family protein						#NUM!
AT5G01500.1	thylakoid ATP/ADP carrier						#NUM!
AT5G01340.1	Mitochondrial substrate carrier family protein						#NUM!
AT4G39880.1	Ribosomal protein L23/L15e family protein						#NUM!
AT4G39690.1	FUNCTIONS IN: molecular_function unknown; INVOLVED IN: biological_process unknown; LOCATED IN: mitochondrion; EXPRESSED IN: 26 plant structures; EXPRESSED DURING: 14 growth stages; CONTAINS InterPro DOMAIN/s: Mitochondrial inner membra						#NUM!
AT4G39510.1	cytochrome P450, family 96, subfamily A, polypeptide 12						#NUM!
AT4G39230.1	NmrA-like negative transcriptional regulator family protein						#NUM!
AT4G39100.1	PHD finger family protein / bromo-adjacent homology (BAH) domain-containing protein						#NUM!
AT4G38800.1	methylthioadenosine nucleosidase 1						#NUM!
AT4G38760.1	Protein of unknown function (DUF3414)						#NUM!
AT4G38690.1	PLC-like phosphodiesterases superfamily protein						#NUM!
AT4G38520.1	Protein phosphatase 2C family protein						#NUM!
AT4G38200.1	SEC7-like guanine nucleotide exchange family protein						#NUM!
AT4G38160.1	Mitochondrial transcription termination factor family protein						#NUM!
AT4G38130.1	histone deacetylase 1						#NUM!
AT4G38020.1	tRNA/rRNA methyltransferase (SpoU) family protein						#NUM!
AT4G37760.1	squalene epoxidase 3						#NUM!
AT4G37460.1	Tetratricopeptide repeat (TPR)-like superfamily protein						#NUM!
AT4G37200.1	Thioredoxin superfamily protein						#NUM!
AT4G37190.1	LOCATED IN: cytosol, plasma membrane; EXPRESSED IN: 20 plant structures; EXPRESSED DURING: 13 growth stages; CONTAINS InterPro DOMAIN/s: Beta tubulin, autoregulation binding site (InterPro:IPR013838), Misato Segment II, myosin-like (In						#NUM!
AT4G37000.1	accelerated cell death 2 (ACD2)						#NUM!
AT4G36690.1	U2 snRNP auxilliary factor, large subunit, splicing factor						#NUM!
AT4G36630.1	Vacuolar sorting protein 39						#NUM!
AT4G36530.1	alpha/beta-Hydrolases superfamily protein						#NUM!
AT4G36400.1	FAD-linked oxidases family protein						#NUM!
AT4G36210.1	Protein of unknown function (DUF726)						#NUM!
AT4G36195.1	Serine carboxypeptidase S28 family protein						#NUM!
AT4G36020.1	cold shock domain protein 1						#NUM!
AT4G35790.1	phospholipase D delta						#NUM!
AT4G35520.1	MUTL protein homolog 3						#NUM!
AT4G35335.1	Nucleotide-sugar transporter family protein						#NUM!
AT4G35230.1	BR-signaling kinase 1						#NUM!
AT4G35160.1	O-methyltransferase family protein						#NUM!
AT4G34980.1	subtilisin-like serine protease 2						#NUM!
AT4G34700.1	LYR family of Fe/S cluster biogenesis protein						#NUM!
AT4G34270.1	TIP41-like family protein						#NUM!
AT4G34260.1	1,2-alpha-L-fucosidases						#NUM!
AT4G33640.1	unknown protein; Has 30201 Blast hits to 17322 proteins in 780 species: Archae - 12; Bacteria - 1396; Metazoa - 17338; Fungi - 3422; Plants - 5037; Viruses - 0; Other Eukaryotes - 2996 (source: NCBI BLink).						#NUM!
AT4G33460.1	ABC transporter family protein						#NUM!
AT4G33400.1	Vacuolar import/degradation, Vid27-related protein						#NUM!
AT4G33140.1	Haloacid dehalogenase-like hydrolase (HAD) superfamily protein						#NUM!
AT4G33070.1	Thiamine pyrophosphate dependent pyruvate decarboxylase family protein						#NUM!
AT4G32840.1	phosphofructokinase 6						#NUM!
AT4G32810.1	carotenoid cleavage dioxygenase 8						#NUM!
AT4G32720.1	La protein 1						#NUM!
AT4G32610.1	copper ion binding						#NUM!
AT4G32605.1	Mitochondrial glycoprotein family protein						#NUM!
AT4G32330.1	TPX2 (targeting protein for Xklp2) protein family						#NUM!
AT4G32320.1	ascorbate peroxidase 6						#NUM!
AT4G32190.1	Myosin heavy chain-related protein						#NUM!
AT4G32130.1	Protein of unknown function (DUF2012)						#NUM!
AT4G32070.1	Octicosapeptide/Phox/Bem1p (PB1) domain-containing protein / tetratricopeptide repeat (TPR)-containing protein						#NUM!
AT4G32060.1	calcium-binding EF hand family protein						#NUM!
AT4G31950.1	cytochrome P450, family 82, subfamily C, polypeptide 3						#NUM!
AT4G31830.1	unknown protein; Has 42 Blast hits to 42 proteins in 10 species: Archae - 0; Bacteria - 0; Metazoa - 0; Fungi - 0; Plants - 42; Viruses - 0; Other Eukaryotes - 0 (source: NCBI BLink).						#NUM!
AT4G31340.1	myosin heavy chain-related						#NUM!
AT4G31300.1	N-terminal nucleophile aminohydrolases (Ntn hydrolases) superfamily protein						#NUM!
AT4G31050.1	Biotin/lipoate A/B protein ligase family						#NUM!
AT4G30990.1	ARM repeat superfamily protein						#NUM!
AT4G30600.1	signal recognition particle receptor alpha subunit family protein						#NUM!
AT4G30340.1	diacylglycerol kinase 7						#NUM!
AT4G30310.1	FGGY family of carbohydrate kinase						#NUM!
AT4G30160.1	villin 4						#NUM!
AT4G30010.1	unknown protein; FUNCTIONS IN: molecular_function unknown; INVOLVED IN: biological_process unknown; LOCATED IN: mitochondrion, plastid; EXPRESSED IN: 26 plant structures; EXPRESSED DURING: 15 growth stages; Has 39 Blast hits to 39 prot						#NUM!
AT4G29590.1	S-adenosyl-L-methionine-dependent methyltransferases superfamily protein						#NUM!
AT4G29520.1	LOCATED IN: endoplasmic reticulum, plasma membrane; EXPRESSED IN: 23 plant structures; EXPRESSED DURING: 14 growth stages; CONTAINS InterPro DOMAIN/s: Saposin B (InterPro:IPR008139); Has 137 Blast hits to 137 proteins in 50 species: Ar						#NUM!
AT4G29350.1	profilin 2						#NUM!
AT4G29330.1	DERLIN-1						#NUM!
AT4G29220.1	phosphofructokinase 1						#NUM!
AT4G29160.1	SNF7 family protein						#NUM!
AT4G29120.1	6-phosphogluconate dehydrogenase family protein						#NUM!
AT4G28860.1	casein kinase I-like 4						#NUM!
AT4G28710.1	Myosin family protein with Dil domain						#NUM!
AT4G28706.1	pfkB-like carbohydrate kinase family protein						#NUM!
AT4G28480.1	DNAJ heat shock family protein						#NUM!
AT4G28220.1	NAD(P)H dehydrogenase B1						#NUM!
AT4G28200.1	FUNCTIONS IN: molecular_function unknown; INVOLVED IN: RNA processing; LOCATED IN: intracellular; EXPRESSED IN: 22 plant structures; EXPRESSED DURING: 13 growth stages; CONTAINS InterPro DOMAIN/s: RNA-processing protein, HAT helix (Int						#NUM!
AT4G28090.1	SKU5 similar 10						#NUM!
AT4G28030.1	Acyl-CoA N-acyltransferases (NAT) superfamily protein						#NUM!
AT4G27870.1	Vacuolar iron transporter (VIT) family protein						#NUM!
AT4G27650.1	Eukaryotic release factor 1 (eRF1) family protein						#NUM!
AT4G27600.1	pfkB-like carbohydrate kinase family protein						#NUM!
AT4G27000.1	RNA-binding (RRM/RBD/RNP motifs) family protein						#NUM!
AT4G26700.1	fimbrin 1						#NUM!
AT4G26650.1	RNA-binding (RRM/RBD/RNP motifs) family protein						#NUM!
AT4G26510.1	uridine kinase-like 4						#NUM!
AT4G25290.1	DNA photolyases;DNA photolyases						#NUM!
AT4G25220.1	root hair specific 15						#NUM!
AT4G25150.1	HAD superfamily, subfamily IIIB acid phosphatase						#NUM!
AT4G25100.1	Fe superoxide dismutase 1						#NUM!
AT4G25050.1	acyl carrier protein 4						#NUM!
AT4G24990.1	Ubiquitin family protein						#NUM!
AT4G24930.1	thylakoid lumenal 17.9 kDa protein, chloroplast						#NUM!
AT4G24490.1	RAB geranylgeranyl transferase alpha subunit 1						#NUM!
AT4G24400.1	CBL-interacting protein kinase 8						#NUM!
AT4G24100.1	Protein kinase superfamily protein						#NUM!
AT4G23680.1	Polyketide cyclase/dehydrase and lipid transport superfamily protein						#NUM!
AT4G22690.1	cytochrome P450, family 706, subfamily A, polypeptide 1						#NUM!
AT4G22670.1	HSP70-interacting protein 1						#NUM!
AT4G22330.1	Alkaline phytoceramidase (aPHC)						#NUM!
AT4G22285.1	Ubiquitin C-terminal hydrolases superfamily protein						#NUM!
AT4G22130.1	STRUBBELIG-receptor family 8						#NUM!
AT4G21990.1	APS reductase 3						#NUM!
AT4G21800.1	P-loop containing nucleoside triphosphate hydrolases superfamily protein						#NUM!
AT4G21750.1	Homeobox-leucine zipper family protein / lipid-binding START domain-containing protein						#NUM!
AT4G21710.1	DNA-directed RNA polymerase family protein						#NUM!
AT4G21660.1	proline-rich spliceosome-associated (PSP) family protein						#NUM!
AT4G21490.1	NAD(P)H dehydrogenase B3						#NUM!
AT4G21470.1	riboflavin kinase/FMN hydrolase						#NUM!
AT4G21410.1	cysteine-rich RLK (RECEPTOR-like protein kinase) 29						#NUM!
AT4G21180.1	DnaJ / Sec63 Brl domains-containing protein						#NUM!
AT4G21110.1	G10 family protein						#NUM!
AT4G20980.1	Eukaryotic translation initiation factor 3 subunit 7 (eIF-3)						#NUM!
AT4G19860.1	alpha/beta-Hydrolases superfamily protein						#NUM!
AT4G19540.1	IND1(iron-sulfur protein required for NADH dehydrogenase)-like						#NUM!
AT4G19530.1	disease resistance protein (TIR-NBS-LRR class) family						#NUM!
AT4G19500.1	nucleoside-triphosphatases;transmembrane receptors;nucleotide binding;ATP binding						#NUM!
AT4G19490.1	VPS54						#NUM!
AT4G19150.1	Ankyrin repeat family protein						#NUM!
AT4G19120.1	S-adenosyl-L-methionine-dependent methyltransferases superfamily protein						#NUM!
AT4G18800.1	RAB GTPase homolog A1D						#NUM!
AT4G18520.1	Pentatricopeptide repeat (PPR) superfamily protein						#NUM!
AT4G18060.1	SH3 domain-containing protein						#NUM!
AT4G17950.1	AT hook motif DNA-binding family protein						#NUM!
AT4G17770.1	trehalose phosphatase/synthase 5						#NUM!
AT4G17520.1	Hyaluronan / mRNA binding family						#NUM!
AT4G17270.1	Mo25 family protein						#NUM!
AT4G16830.1	Hyaluronan / mRNA binding family						#NUM!
AT4G16760.1	acyl-CoA oxidase 1						#NUM!
AT4G16660.1	heat shock protein 70 (Hsp 70) family protein						#NUM!
AT4G16190.1	Papain family cysteine protease						#NUM!
AT4G15955.3	alpha/beta-Hydrolases superfamily protein						#NUM!
AT4G15900.1	pleiotropic regulatory locus 1						#NUM!
AT4G15020.1	hAT transposon superfamily						#NUM!
AT4G14990.1	Topoisomerase II-associated protein PAT1						#NUM!
AT4G14890.1	2Fe-2S ferredoxin-like superfamily protein						#NUM!
AT4G14850.1	Pentatricopeptide repeat (PPR) superfamily protein						#NUM!
AT4G14800.1	20S proteasome beta subunit D2						#NUM!
AT4G14420.1	HR-like lesion-inducing protein-related						#NUM!
AT4G14300.1	RNA-binding (RRM/RBD/RNP motifs) family protein						#NUM!
AT4G14230.1	CBS domain-containing protein with a domain of unknown function (DUF21)						#NUM!
AT4G14147.1	protein binding						#NUM!
AT4G14070.1	acyl-activating enzyme 15						#NUM!
AT4G14000.1	Putative methyltransferase family protein						#NUM!
AT4G13710.1	Pectin lyase-like superfamily protein						#NUM!
AT4G13010.1	Oxidoreductase, zinc-binding dehydrogenase family protein						#NUM!
AT4G12910.1	serine carboxypeptidase-like 20						#NUM!
AT4G12600.1	Ribosomal protein L7Ae/L30e/S12e/Gadd45 family protein						#NUM!
AT4G11210.1	Disease resistance-responsive (dirigent-like protein) family protein						#NUM!
AT4G11160.1	Translation initiation factor 2, small GTP-binding protein						#NUM!
AT4G11060.1	mitochondrially targeted single-stranded DNA binding protein						#NUM!
AT4G11050.1	glycosyl hydrolase 9C3						#NUM!
AT4G11040.1	Protein phosphatase 2C family protein						#NUM!
AT4G10710.1	global transcription factor C						#NUM!
AT4G10430.1	TMPIT-like protein						#NUM!
AT4G10120.1	Sucrose-phosphate synthase family protein						#NUM!
AT4G09980.1	Methyltransferase MT-A70 family protein						#NUM!
AT4G09820.1	basic helix-loop-helix (bHLH) DNA-binding superfamily protein						#NUM!
AT4G09750.1	NAD(P)-binding Rossmann-fold superfamily protein						#NUM!
AT4G09520.1	Cofactor-independent phosphoglycerate mutase						#NUM!
AT4G09150.1	T-complex protein 11						#NUM!
AT4G08874.1	BEST Arabidopsis thaliana protein match is: Beta-galactosidase related protein (TAIR:AT3G43580.1); Has 30201 Blast hits to 17322 proteins in 780 species: Archae - 12; Bacteria - 1396; Metazoa - 17338; Fungi - 3422; Plants - 5037; Virus						#NUM!
AT4G08810.1	calcium ion binding						#NUM!
AT4G08790.1	Nitrilase/cyanide hydratase and apolipoprotein N-acyltransferase family protein						#NUM!
AT4G07390.1	Mannose-P-dolichol utilization defect 1 protein						#NUM!
AT4G05390.1	root FNR 1						#NUM!
AT4G05160.1	AMP-dependent synthetase and ligase family protein						#NUM!
AT4G05120.1	Major facilitator superfamily protein						#NUM!
AT4G05090.1	Inositol monophosphatase family protein						#NUM!
AT4G04920.1	sensitive to freezing 6						#NUM!
AT4G04860.1	DERLIN-2.2						#NUM!
AT4G04020.1	fibrillin						#NUM!
AT4G03550.1	glucan synthase-like 5						#NUM!
AT4G03080.1	BRI1 suppressor 1 (BSU1)-like 1						#NUM!
AT4G03050.1	2-oxoglutarate (2OG) and Fe(II)-dependent oxygenase superfamily protein						#NUM!
AT4G02870.1	unknown protein; FUNCTIONS IN: molecular_function unknown; INVOLVED IN: response to cadmium ion; LOCATED IN: cellular_component unknown; EXPRESSED IN: cultured cell; BEST Arabidopsis thaliana protein match is: unknown protein (TAIR:AT1						#NUM!
AT4G02620.1	vacuolar ATPase subunit F family protein						#NUM!
AT4G02570.1	cullin 1						#NUM!
AT4G02030.1	Vps51/Vps67 family (components of vesicular transport) protein						#NUM!
AT4G01990.1	Tetratricopeptide repeat (TPR)-like superfamily protein						#NUM!
AT4G01780.1	XH/XS domain-containing protein						#NUM!
AT4G01710.1	ARP2/3 complex 16 kDa subunit (p16-Arc)						#NUM!
AT4G01660.1	ABC transporter 1						#NUM!
AT4G01400.1	FUNCTIONS IN: molecular_function unknown; INVOLVED IN: biological_process unknown; LOCATED IN: cellular_component unknown; EXPRESSED IN: 24 plant structures; EXPRESSED DURING: 15 growth stages; CONTAINS InterPro DOMAIN/s: COG4 transpor						#NUM!
AT4G00800.1	transducin family protein / WD-40 repeat family protein						#NUM!
AT4G00740.1	S-adenosyl-L-methionine-dependent methyltransferases superfamily protein						#NUM!
AT4G00560.1	NAD(P)-binding Rossmann-fold superfamily protein						#NUM!
AT4G00490.1	beta-amylase 2						#NUM!
AT4G00480.1	basic helix-loop-helix (bHLH) DNA-binding superfamily protein						#NUM!
AT4G00330.1	calmodulin-binding receptor-like cytoplasmic kinase 2						#NUM!
AT4G00290.1	Mechanosensitive ion channel protein						#NUM!
AT3G66658.1	aldehyde dehydrogenase 22A1						#NUM!
AT3G63370.1	Tetratricopeptide repeat (TPR)-like superfamily protein						#NUM!
AT3G63260.1	Protein kinase superfamily protein						#NUM!
AT3G63250.1	homocysteine methyltransferase 2						#NUM!
AT3G63150.1	MIRO-related GTP-ase 2						#NUM!
AT3G62410.1	CP12 domain-containing protein 2						#NUM!
AT3G62240.1	RING/U-box superfamily protein						#NUM!
AT3G62010.1	unknown protein; LOCATED IN: cellular_component unknown; EXPRESSED IN: 23 plant structures; EXPRESSED DURING: 15 growth stages; Has 553 Blast hits to 216 proteins in 93 species: Archae - 0; Bacteria - 124; Metazoa - 193; Fungi - 58; Pl						#NUM!
AT3G61830.1	auxin response factor 18						#NUM!
AT3G61760.1	DYNAMIN-like 1B						#NUM!
AT3G61600.1	POZ/BTB containin G-protein 1						#NUM!
AT3G61580.1	Fatty acid/sphingolipid desaturase						#NUM!
AT3G61480.1	Quinoprotein amine dehydrogenase, beta chain-like; RIC1-like guanyl-nucleotide exchange factor						#NUM!
AT3G61370.1	Protein of unknown function (DUF3245)						#NUM!
AT3G61260.1	Remorin family protein						#NUM!
AT3G61200.1	Thioesterase superfamily protein						#NUM!
AT3G61150.1	homeodomain GLABROUS 1						#NUM!
AT3G61140.1	26S proteasome, regulatory subunit Rpn7;Proteasome component (PCI) domain						#NUM!
AT3G61040.1	cytochrome P450, family 76, subfamily C, polypeptide 7						#NUM!
AT3G60960.1	Tetratricopeptide repeat (TPR)-like superfamily protein						#NUM!
AT3G60830.1	actin-related protein 7						#NUM!
AT3G60420.1	Phosphoglycerate mutase family protein						#NUM!
AT3G60370.1	FKBP-like peptidyl-prolyl cis-trans isomerase family protein						#NUM!
AT3G59990.1	methionine aminopeptidase 2B						#NUM!
AT3G59980.1	Nucleic acid-binding, OB-fold-like protein						#NUM!
AT3G59820.1	LETM1-like protein						#NUM!
AT3G58660.1	Ribosomal protein L1p/L10e family						#NUM!
AT3G58640.1	Mitogen activated protein kinase kinase kinase-related						#NUM!
AT3G58580.1	DNAse I-like superfamily protein						#NUM!
AT3G58560.1	DNAse I-like superfamily protein						#NUM!
AT3G58460.1	RHOMBOID-like protein 15						#NUM!
AT3G58060.1	Cation efflux family protein						#NUM!
AT3G57490.1	Ribosomal protein S5 family protein						#NUM!
AT3G57350.1	Nucleoporin interacting component (Nup93/Nic96-like) family protein						#NUM!
AT3G57330.1	autoinhibited Ca2+-ATPase 11						#NUM!
AT3G57020.1	Calcium-dependent phosphotriesterase superfamily protein						#NUM!
AT3G56630.1	cytochrome P450, family 94, subfamily D, polypeptide 2						#NUM!
AT3G55560.1	AT-hook protein of GA feedback 2						#NUM!
AT3G55460.1	SC35-like splicing factor 30						#NUM!
AT3G55330.1	PsbP-like protein 1						#NUM!
AT3G55120.1	Chalcone-flavanone isomerase family protein						#NUM!
AT3G55040.1	glutathione transferase lambda 2						#NUM!
AT3G54870.1	Armadillo/beta-catenin repeat family protein / kinesin motor family protein						#NUM!
AT3G54860.1	Sec1/munc18-like (SM) proteins superfamily						#NUM!
AT3G54840.1	Ras-related small GTP-binding family protein						#NUM!
AT3G54670.1	Structural maintenance of chromosomes (SMC) family protein						#NUM!
AT3G54300.1	vesicle-associated membrane protein 727						#NUM!
AT3G54200.1	Late embryogenesis abundant (LEA) hydroxyproline-rich glycoprotein family						#NUM!
AT3G54030.1	Protein kinase protein with tetratricopeptide repeat domain						#NUM!
AT3G53040.1	late embryogenesis abundant protein, putative / LEA protein, putative						#NUM!
AT3G52660.1	RNA-binding (RRM/RBD/RNP motifs) family protein						#NUM!
AT3G51890.1	Clathrin light chain protein						#NUM!
AT3G51880.1	high mobility group B1						#NUM!
AT3G51560.1	Disease resistance protein (TIR-NBS-LRR class) family						#NUM!
AT3G51460.1	Phosphoinositide phosphatase family protein						#NUM!
AT3G51310.1	VPS35 homolog C						#NUM!
AT3G51250.1	Senescence/dehydration-associated protein-related						#NUM!
AT3G51130.1	unknown protein; CONTAINS InterPro DOMAIN/s: Uncharacterised protein family UPF0183 (InterPro:IPR005373); Has 269 Blast hits to 265 proteins in 123 species: Archae - 0; Bacteria - 0; Metazoa - 131; Fungi - 82; Plants - 37; Viruses - 0;						#NUM!
AT3G50980.1	dehydrin xero 1						#NUM!
AT3G50380.1	Protein of unknown function (DUF1162)						#NUM!
AT3G50240.1	ATP binding microtubule motor family protein						#NUM!
AT3G50080.1	VIER F-box proteine 2						#NUM!
AT3G49960.1	Peroxidase superfamily protein						#NUM!
AT3G49725.1	GTP-binding protein, HflX						#NUM!
AT3G49320.1	Metal-dependent protein hydrolase						#NUM!
AT3G49160.1	pyruvate kinase family protein						#NUM!
AT3G48710.1	DEK domain-containing chromatin associated protein						#NUM!
AT3G48170.1	aldehyde dehydrogenase 10A9						#NUM!
AT3G48040.1	RHO-related protein from plants 10						#NUM!
AT3G47800.1	Galactose mutarotase-like superfamily protein						#NUM!
AT3G47630.1	FUNCTIONS IN: molecular_function unknown; INVOLVED IN: biological_process unknown; LOCATED IN: endomembrane system; EXPRESSED IN: 21 plant structures; EXPRESSED DURING: 13 growth stages; CONTAINS InterPro DOMAIN/s: Mitochondrial matrix						#NUM!
AT3G47300.1	SELT-like protein precursor						#NUM!
AT3G47120.1	RNA recognition motif (RRM)-containing protein						#NUM!
AT3G46960.1	RNA helicase, ATP-dependent, SK12/DOB1 protein						#NUM!
AT3G46630.1	Protein of unknown function (DUF3223)						#NUM!
AT3G46460.1	ubiquitin-conjugating enzyme 13						#NUM!
AT3G46430.1	unknown protein; FUNCTIONS IN: molecular_function unknown; INVOLVED IN: biological_process unknown; LOCATED IN: mitochondrion, mitochondrial respiratory chain complex III; EXPRESSED IN: 25 plant structures; EXPRESSED DURING: 15 growth						#NUM!
AT3G46220.1	unknown protein; CONTAINS InterPro DOMAIN/s: Protein of unknown function DUF2042 (InterPro:IPR018611); Has 559 Blast hits to 533 proteins in 154 species: Archae - 3; Bacteria - 32; Metazoa - 305; Fungi - 42; Plants - 50; Viruses - 3; O						#NUM!
AT3G46100.1	Histidyl-tRNA synthetase 1						#NUM!
AT3G46010.1	actin depolymerizing factor 1						#NUM!
AT3G45970.1	expansin-like A1						#NUM!
AT3G45860.1	cysteine-rich RLK (RECEPTOR-like protein kinase) 4						#NUM!
AT3G45770.1	Polyketide synthase, enoylreductase family protein						#NUM!
AT3G45010.1	serine carboxypeptidase-like 48						#NUM!
AT3G44750.1	histone deacetylase 3						#NUM!
AT3G44740.1	Class II aaRS and biotin synthetases superfamily protein						#NUM!
AT3G44320.1	nitrilase 3						#NUM!
AT3G43250.1	Family of unknown function (DUF572)						#NUM!
AT3G42790.1	alfin-like 3						#NUM!
AT3G33530.1	Transducin family protein / WD-40 repeat family protein						#NUM!
AT3G29200.1	chorismate mutase 1						#NUM!
AT3G29160.1	SNF1 kinase homolog 11						#NUM!
AT3G28740.1	Cytochrome P450 superfamily protein						#NUM!
AT3G28040.1	Leucine-rich receptor-like protein kinase family protein						#NUM!
AT3G27820.1	monodehydroascorbate reductase 4						#NUM!
AT3G27770.1	unknown protein; FUNCTIONS IN: molecular_function unknown; INVOLVED IN: biological_process unknown; LOCATED IN: endomembrane system; EXPRESSED IN: 22 plant structures; EXPRESSED DURING: 13 growth stages; BEST Arabidopsis thaliana prote						#NUM!
AT3G27750.1	FUNCTIONS IN: molecular_function unknown; INVOLVED IN: biological_process unknown; LOCATED IN: chloroplast; EXPRESSED IN: 16 plant structures; EXPRESSED DURING: 12 growth stages; BEST Arabidopsis thaliana protein match is: Vacuolar sor						#NUM!
AT3G27390.1	unknown protein; FUNCTIONS IN: molecular_function unknown; INVOLVED IN: biological_process unknown; LOCATED IN: plasma membrane; EXPRESSED IN: 23 plant structures; EXPRESSED DURING: 13 growth stages; BEST Arabidopsis thaliana protein m						#NUM!
AT3G27350.1	unknown protein; FUNCTIONS IN: molecular_function unknown; INVOLVED IN: biological_process unknown; LOCATED IN: plasma membrane; EXPRESSED IN: 24 plant structures; EXPRESSED DURING: 15 growth stages; BEST Arabidopsis thaliana protein m						#NUM!
AT3G27325.1	hydrolases, acting on ester bonds						#NUM!
AT3G27240.1	Cytochrome C1 family						#NUM!
AT3G27110.1	Peptidase family M48 family protein						#NUM!
AT3G26730.1	RING/U-box superfamily protein						#NUM!
AT3G26410.1	methyltransferases;nucleic acid binding						#NUM!
AT3G26380.1	Melibiase family protein						#NUM!
AT3G26070.1	Plastid-lipid associated protein PAP / fibrillin family protein						#NUM!
AT3G26030.1	serine/threonine protein phosphatase 2A 55 kDa regulatory subunit B prime delta						#NUM!
AT3G25480.1	Rhodanese/Cell cycle control phosphatase superfamily protein						#NUM!
AT3G25470.1	bacterial hemolysin-related						#NUM!
AT3G25140.1	Nucleotide-diphospho-sugar transferases superfamily protein						#NUM!
AT3G24503.1	aldehyde dehydrogenase 2C4						#NUM!
AT3G24300.1	ammonium transporter 1;3						#NUM!
AT3G24090.1	glutamine-fructose-6-phosphate transaminase (isomerizing)s;sugar binding;transaminases						#NUM!
AT3G24080.1	KRR1 family protein						#NUM!
AT3G23830.1	glycine-rich RNA-binding protein 4						#NUM!
AT3G23730.1	xyloglucan endotransglucosylase/hydrolase 16						#NUM!
AT3G23660.1	Sec23/Sec24 protein transport family protein						#NUM!
AT3G23560.1	MATE efflux family protein						#NUM!
AT3G23510.1	Cyclopropane-fatty-acyl-phospholipid synthase						#NUM!
AT3G23450.1	unknown protein; FUNCTIONS IN: molecular_function unknown; INVOLVED IN: biological_process unknown; LOCATED IN: endomembrane system; EXPRESSED IN: 14 plant structures; EXPRESSED DURING: 8 growth stages; Has 694543 Blast hits to 47111 p						#NUM!
AT3G22980.1	Ribosomal protein S5/Elongation factor G/III/V family protein						#NUM!
AT3G22910.1	ATPase E1-E2 type family protein / haloacid dehalogenase-like hydrolase family protein						#NUM!
AT3G22840.1	Chlorophyll A-B binding family protein						#NUM!
AT3G22620.1	Bifunctional inhibitor/lipid-transfer protein/seed storage 2S albumin superfamily protein						#NUM!
AT3G22590.1	PLANT HOMOLOGOUS TO PARAFIBROMIN						#NUM!
AT3G22500.1	Seed maturation protein						#NUM!
AT3G22490.1	Seed maturation protein						#NUM!
AT3G22370.1	alternative oxidase 1A						#NUM!
AT3G22300.1	ribosomal protein S10						#NUM!
AT3G22120.1	cell wall-plasma membrane linker protein						#NUM!
AT3G21865.1	peroxin 22						#NUM!
AT3G21500.1	1-deoxy-D-xylulose 5-phosphate synthase 1						#NUM!
AT3G21090.1	ABC-2 type transporter family protein						#NUM!
AT3G20800.1	Cell differentiation, Rcd1-like protein						#NUM!
AT3G20320.1	trigalactosyldiacylglycerol2						#NUM!
AT3G20290.1	EPS15 homology domain 1						#NUM!
AT3G20250.1	pumilio 5						#NUM!
AT3G20230.1	Ribosomal L18p/L5e family protein						#NUM!
AT3G19960.1	myosin 1						#NUM!
AT3G19920.1	unknown protein; BEST Arabidopsis thaliana protein match is: unknown protein (TAIR:AT5G64230.1); Has 217 Blast hits to 217 proteins in 16 species: Archae - 0; Bacteria - 2; Metazoa - 0; Fungi - 0; Plants - 215; Viruses - 0; Other Eukar						#NUM!
AT3G19870.1	unknown protein; Has 84 Blast hits to 64 proteins in 35 species: Archae - 0; Bacteria - 0; Metazoa - 31; Fungi - 0; Plants - 24; Viruses - 0; Other Eukaryotes - 29 (source: NCBI BLink).						#NUM!
AT3G19340.1	Protein of unknown function (DUF3754)						#NUM!
AT3G19240.1	Vacuolar import/degradation, Vid27-related protein						#NUM!
AT3G18870.1	Mitochondrial transcription termination factor family protein						#NUM!
AT3G18860.1	transducin family protein / WD-40 repeat family protein						#NUM!
AT3G18830.1	polyol/monosaccharide transporter 5						#NUM!
AT3G18760.1	Translation elongation factor EF1B/ribosomal protein S6 family protein						#NUM!
AT3G18600.1	P-loop containing nucleoside triphosphate hydrolases superfamily protein						#NUM!
AT3G18570.1	Oleosin family protein						#NUM!
AT3G18480.1	CCAAT-displacement protein alternatively spliced product						#NUM!
AT3G18420.1	Protein prenylyltransferase superfamily protein						#NUM!
AT3G17780.1	FUNCTIONS IN: molecular_function unknown; INVOLVED IN: intracellular protein transport; LOCATED IN: endomembrane system, integral to membrane, endoplasmic reticulum; EXPRESSED IN: 23 plant structures; EXPRESSED DURING: 13 growth stages						#NUM!
AT3G17770.1	Dihydroxyacetone kinase						#NUM!
AT3G17430.1	Nucleotide-sugar transporter family protein						#NUM!
AT3G16830.1	TOPLESS-related 2						#NUM!
AT3G16370.1	GDSL-like Lipase/Acylhydrolase superfamily protein						#NUM!
AT3G16060.1	ATP binding microtubule motor family protein						#NUM!
AT3G15980.1	Coatomer, beta' subunit						#NUM!
AT3G15850.1	fatty acid desaturase 5						#NUM!
AT3G15810.1	Protein of unknown function (DUF567)						#NUM!
AT3G15260.1	Protein phosphatase 2C family protein						#NUM!
AT3G15010.1	RNA-binding (RRM/RBD/RNP motifs) family protein						#NUM!
AT3G14930.1	Uroporphyrinogen decarboxylase						#NUM!
AT3G14610.1	cytochrome P450, family 72, subfamily A, polypeptide 7						#NUM!
AT3G14470.1	NB-ARC domain-containing disease resistance protein						#NUM!
AT3G14460.1	LRR and NB-ARC domains-containing disease resistance protein						#NUM!
AT3G14205.1	Phosphoinositide phosphatase family protein						#NUM!
AT3G14130.1	Aldolase-type TIM barrel family protein						#NUM!
AT3G14010.1	CTC-interacting domain 4						#NUM!
AT3G13860.1	heat shock protein 60-3A						#NUM!
AT3G13772.1	transmembrane nine 7						#NUM!
AT3G13670.1	Protein kinase family protein						#NUM!
AT3G13330.1	proteasome activating protein 200						#NUM!
AT3G13290.1	varicose-related						#NUM!
AT3G13226.1	regulatory protein RecX family protein						#NUM!
AT3G13224.1	RNA-binding (RRM/RBD/RNP motifs) family protein						#NUM!
AT3G13110.1	serine acetyltransferase 2;2						#NUM!
AT3G12670.1	CTP synthase family protein						#NUM!
AT3G12640.1	RNA binding (RRM/RBD/RNP motifs) family protein						#NUM!
AT3G12400.1	Ubiquitin-conjugating enzyme/RWD-like protein						#NUM!
AT3G12010.1	FUNCTIONS IN: molecular_function unknown; INVOLVED IN: biological_process unknown; EXPRESSED IN: sperm cell, cultured cell; CONTAINS InterPro DOMAIN/s: Colon cancer-associated Mic1-like (InterPro:IPR009755); Has 30201 Blast hits to 173						#NUM!
AT3G11780.1	MD-2-related lipid recognition domain-containing protein / ML domain-containing protein						#NUM!
AT3G11340.1	UDP-Glycosyltransferase superfamily protein						#NUM!
AT3G11270.1	Mov34/MPN/PAD-1 family protein						#NUM!
AT3G11170.1	fatty acid desaturase 7						#NUM!
AT3G11070.1	Outer membrane OMP85 family protein						#NUM!
AT3G10840.1	alpha/beta-Hydrolases superfamily protein						#NUM!
AT3G10640.1	SNF7 family protein						#NUM!
AT3G10540.1	3-phosphoinositide-dependent protein kinase						#NUM!
AT3G10490.1	NAC domain containing protein 52						#NUM!
AT3G10260.1	Reticulon family protein						#NUM!
AT3G10130.1	SOUL heme-binding family protein						#NUM!
AT3G10116.1	COBRA-like extracellular glycosyl-phosphatidyl inositol-anchored protein family						#NUM!
AT3G10070.1	TBP-associated factor 12						#NUM!
AT3G09940.1	monodehydroascorbate reductase						#NUM!
AT3G09740.1	syntaxin of plants 71						#NUM!
AT3G09580.1	FAD/NAD(P)-binding oxidoreductase family protein						#NUM!
AT3G09350.1	Fes1A						#NUM!
AT3G09300.1	OSBP(oxysterol binding protein)-related protein 3B						#NUM!
AT3G08920.1	Rhodanese/Cell cycle control phosphatase superfamily protein						#NUM!
AT3G07950.1	rhomboid protein-related						#NUM!
AT3G07870.1	F-box and associated interaction domains-containing protein						#NUM!
AT3G07640.1	unknown protein; Has 27 Blast hits to 27 proteins in 10 species: Archae - 0; Bacteria - 0; Metazoa - 0; Fungi - 0; Plants - 27; Viruses - 0; Other Eukaryotes - 0 (source: NCBI BLink).						#NUM!
AT3G07460.1	Protein of unknown function, DUF538						#NUM!
AT3G07220.1	SMAD/FHA domain-containing protein						#NUM!
AT3G06960.1	pigment defective 320						#NUM!
AT3G06920.1	Tetratricopeptide repeat (TPR)-like superfamily protein						#NUM!
AT3G06790.1	plastid developmental protein DAG, putative						#NUM!
AT3G06670.1	binding						#NUM!
AT3G06610.1	DNA-binding enhancer protein-related						#NUM!
AT3G06530.1	ARM repeat superfamily protein						#NUM!
AT3G06480.1	DEAD box RNA helicase family protein						#NUM!
AT3G06250.1	FAR1-related sequence 7						#NUM!
AT3G06010.1	Homeotic gene regulator						#NUM!
AT3G05580.1	Calcineurin-like metallo-phosphoesterase superfamily protein						#NUM!
AT3G05420.1	acyl-CoA binding protein 4						#NUM!
AT3G05290.1	peroxisomal adenine nucleotide carrier 1						#NUM!
AT3G05230.1	Signal peptidase subunit						#NUM!
AT3G05090.1	Transducin/WD40 repeat-like superfamily protein						#NUM!
AT3G05000.1	Transport protein particle (TRAPP) component						#NUM!
AT3G04910.1	with no lysine (K) kinase 1						#NUM!
AT3G04880.1	DNA-damage-repair/toleration protein (DRT102)						#NUM!
AT3G04770.1	40s ribosomal protein SA B						#NUM!
AT3G04680.1	CLP-similar protein 3						#NUM!
AT3G04480.1	endoribonucleases						#NUM!
AT3G04080.1	apyrase 1						#NUM!
AT3G03980.1	NAD(P)-binding Rossmann-fold superfamily protein						#NUM!
AT3G03470.1	cytochrome P450, family 87, subfamily A, polypeptide 9						#NUM!
AT3G03305.1	Calcineurin-like metallo-phosphoesterase superfamily protein						#NUM!
AT3G03220.1	expansin A13						#NUM!
AT3G03120.1	ADP-ribosylation factor B1C						#NUM!
AT3G03110.1	exportin 1B						#NUM!
AT3G03090.1	vacuolar glucose transporter 1						#NUM!
AT3G02920.1	Replication protein A, subunit RPA32						#NUM!
AT3G02880.1	Leucine-rich repeat protein kinase family protein						#NUM!
AT3G02740.1	Eukaryotic aspartyl protease family protein						#NUM!
AT3G02610.1	Plant stearoyl-acyl-carrier-protein desaturase family protein						#NUM!
AT3G02490.1	Pentatricopeptide repeat (PPR) superfamily protein						#NUM!
AT3G02320.1	N2,N2-dimethylguanosine tRNA methyltransferase						#NUM!
AT3G02220.1	unknown protein; CONTAINS InterPro DOMAIN/s: Protein of unknown function DUF2039 (InterPro:IPR019351); Has 215 Blast hits to 215 proteins in 94 species: Archae - 2; Bacteria - 2; Metazoa - 125; Fungi - 4; Plants - 38; Viruses - 0; Othe						#NUM!
AT3G02200.2	Proteasome component (PCI) domain protein						#NUM!
AT3G01970.1	WRKY DNA-binding protein 45						#NUM!
AT3G01520.1	Adenine nucleotide alpha hydrolases-like superfamily protein						#NUM!
AT3G01380.1	transferases;sulfuric ester hydrolases;catalytics;transferases						#NUM!
AT3G01340.1	Transducin/WD40 repeat-like superfamily protein						#NUM!
AT3G01310.1	Phosphoglycerate mutase-like family protein						#NUM!
AT3G01200.1	PPDK regulatory protein 2						#NUM!
AT3G01150.1	polypyrimidine tract-binding protein 1						#NUM!
AT3G01060.1	unknown protein; Has 640 Blast hits to 638 proteins in 201 species: Archae - 0; Bacteria - 293; Metazoa - 0; Fungi - 71; Plants - 72; Viruses - 0; Other Eukaryotes - 204 (source: NCBI BLink).						#NUM!
AT2G48140.1	Bifunctional inhibitor/lipid-transfer protein/seed storage 2S albumin superfamily protein						#NUM!
AT2G47990.1	transducin family protein / WD-40 repeat family protein						#NUM!
AT2G47980.1	sister-chromatid cohesion protein 3						#NUM!
AT2G47840.1	Uncharacterised conserved protein ycf60						#NUM!
AT2G47830.1	Cation efflux family protein						#NUM!
AT2G47800.1	multidrug resistance-associated protein 4						#NUM!
AT2G47770.1	TSPO(outer membrane tryptophan-rich sensory protein)-related						#NUM!
AT2G47380.1	Cytochrome c oxidase subunit Vc family protein						#NUM!
AT2G47240.1	AMP-dependent synthetase and ligase family protein						#NUM!
AT2G47020.1	Peptide chain release factor 1						#NUM!
AT2G46950.1	cytochrome P450, family 709, subfamily B, polypeptide 2						#NUM!
AT2G46915.1	Protein of unknown function (DUF3754)						#NUM!
AT2G46800.1	zinc transporter of Arabidopsis thaliana						#NUM!
AT2G46740.1	D-arabinono-1,4-lactone oxidase family protein						#NUM!
AT2G46560.1	transducin family protein / WD-40 repeat family protein						#NUM!
AT2G46370.1	Auxin-responsive GH3 family protein						#NUM!
AT2G46290.1	Transducin/WD40 repeat-like superfamily protein						#NUM!
AT2G46090.1	Diacylglycerol kinase family protein						#NUM!
AT2G45560.1	cytochrome P450, family 76, subfamily C, polypeptide 1						#NUM!
AT2G45430.1	AT-hook motif nuclear-localized protein 22						#NUM!
AT2G45400.1	NAD(P)-binding Rossmann-fold superfamily protein						#NUM!
AT2G44920.1	Tetratricopeptide repeat (TPR)-like superfamily protein						#NUM!
AT2G44790.1	uclacyanin 2						#NUM!
AT2G44270.1	repressor of lrx1						#NUM!
AT2G44100.1	guanosine nucleotide diphosphate dissociation inhibitor 1						#NUM!
AT2G43980.1	inositol 1,3,4-trisphosphate 5/6-kinase 4						#NUM!
AT2G43945.1	unknown protein; LOCATED IN: chloroplast; BEST Arabidopsis thaliana protein match is: unknown protein (TAIR:AT3G59870.1); Has 292 Blast hits to 292 proteins in 84 species: Archae - 0; Bacteria - 122; Metazoa - 0; Fungi - 0; Plants - 46						#NUM!
AT2G43630.1	FUNCTIONS IN: molecular_function unknown; INVOLVED IN: biological_process unknown; LOCATED IN: chloroplast thylakoid membrane, chloroplast, nucleus, chloroplast envelope; EXPRESSED IN: 22 plant structures; EXPRESSED DURING: 13 growth s						#NUM!
AT2G43620.1	Chitinase family protein						#NUM!
AT2G43590.1	Chitinase family protein						#NUM!
AT2G43235.1	unknown protein; FUNCTIONS IN: molecular_function unknown; INVOLVED IN: biological_process unknown; LOCATED IN: chloroplast; EXPRESSED IN: 22 plant structures; EXPRESSED DURING: 13 growth stages; Has 41 Blast hits to 41 proteins in 16						#NUM!
AT2G43180.1	Phosphoenolpyruvate carboxylase family protein						#NUM!
AT2G43020.1	polyamine oxidase 2						#NUM!
AT2G42710.1	Ribosomal protein L1p/L10e family						#NUM!
AT2G42700.1	FUNCTIONS IN: molecular_function unknown; INVOLVED IN: vesicle-mediated transport, vesicle docking involved in exocytosis; LOCATED IN: cellular_component unknown; EXPRESSED IN: 22 plant structures; EXPRESSED DURING: 14 growth stages; C						#NUM!
AT2G42620.1	RNI-like superfamily protein						#NUM!
AT2G42580.1	tetratricopetide-repeat thioredoxin-like 3						#NUM!
AT2G42070.1	nudix hydrolase homolog 23						#NUM!
AT2G41770.1	Protein of unknown function (DUF288)						#NUM!
AT2G41540.1	6-phosphogluconate dehydrogenase family protein						#NUM!
AT2G41460.1	apurinic endonuclease-redox protein						#NUM!
AT2G41260.1	glycine-rich protein / late embryogenesis abundant protein (M17)						#NUM!
AT2G41160.1	Ubiquitin-associated (UBA) protein						#NUM!
AT2G40810.1	homolog of yeast autophagy 18C						#NUM!
AT2G40590.1	Ribosomal protein S26e family protein						#NUM!
AT2G40190.1	UDP-Glycosyltransferase superfamily protein						#NUM!
AT2G40170.1	Stress induced protein						#NUM!
AT2G40100.1	light harvesting complex photosystem II						#NUM!
AT2G39900.1	GATA type zinc finger transcription factor family protein						#NUM!
AT2G39810.1	ubiquitin-protein ligases						#NUM!
AT2G39805.1	Integral membrane Yip1 family protein						#NUM!
AT2G39795.1	Mitochondrial glycoprotein family protein						#NUM!
AT2G39730.2	rubisco activase						#NUM!
AT2G39570.1	ACT domain-containing protein						#NUM!
AT2G39310.1	jacalin-related lectin 22						#NUM!
AT2G39190.1	Protein kinase superfamily protein						#NUM!
AT2G39130.1	Transmembrane amino acid transporter family protein						#NUM!
AT2G39090.1	tetratricopeptide repeat (TPR)-containing protein						#NUM!
AT2G38610.1	RNA-binding KH domain-containing protein						#NUM!
AT2G38490.1	CBL-interacting protein kinase 22						#NUM!
AT2G38170.1	cation exchanger 1						#NUM!
AT2G38120.1	Transmembrane amino acid transporter family protein						#NUM!
AT2G38025.1	Cysteine proteinases superfamily protein						#NUM!
AT2G37920.1	copper ion transmembrane transporters						#NUM!
AT2G37640.1	Barwin-like endoglucanases superfamily protein						#NUM!
AT2G37340.1	arginine/serine-rich zinc knuckle-containing protein 33						#NUM!
AT2G37190.1	Ribosomal protein L11 family protein						#NUM!
AT2G37040.1	PHE ammonia lyase 1						#NUM!
AT2G36870.1	xyloglucan endotransglucosylase/hydrolase 32						#NUM!
AT2G36810.1	ARM repeat superfamily protein						#NUM!
AT2G36620.1	ribosomal protein L24						#NUM!
AT2G36080.1	AP2/B3-like transcriptional factor family protein						#NUM!
AT2G35920.1	RNA helicase family protein						#NUM!
AT2G35720.1	DNAJ heat shock N-terminal domain-containing protein						#NUM!
AT2G35630.1	ARM repeat superfamily protein						#NUM!
AT2G35120.1	Single hybrid motif superfamily protein						#NUM!
AT2G35100.1	Exostosin family protein						#NUM!
AT2G35075.1	unknown protein; Has 30201 Blast hits to 17322 proteins in 780 species: Archae - 12; Bacteria - 1396; Metazoa - 17338; Fungi - 3422; Plants - 5037; Viruses - 0; Other Eukaryotes - 2996 (source: NCBI BLink).						#NUM!
AT2G34660.1	multidrug resistance-associated protein 2						#NUM!
AT2G34560.1	P-loop containing nucleoside triphosphate hydrolases superfamily protein						#NUM!
AT2G34510.1	Protein of unknown function, DUF642						#NUM!
AT2G34160.1	Alba DNA/RNA-binding protein						#NUM!
AT2G33630.1	NAD(P)-binding Rossmann-fold superfamily protein						#NUM!
AT2G33450.1	Ribosomal L28 family						#NUM!
AT2G33430.1	differentiation and greening-like 1						#NUM!
AT2G33330.1	plasmodesmata-located protein 3						#NUM!
AT2G33210.1	heat shock protein 60-2						#NUM!
AT2G32850.1	Protein kinase superfamily protein						#NUM!
AT2G32700.1	LEUNIG_homolog						#NUM!
AT2G32600.1	hydroxyproline-rich glycoprotein family protein						#NUM!
AT2G32540.1	cellulose synthase-like B4						#NUM!
AT2G32440.1	ent-kaurenoic acid hydroxylase 2						#NUM!
AT2G32150.1	Haloacid dehalogenase-like hydrolase (HAD) superfamily protein						#NUM!
AT2G31955.1	cofactor of nitrate reductase and xanthine dehydrogenase 2						#NUM!
AT2G31800.1	Integrin-linked protein kinase family						#NUM!
AT2G31570.1	glutathione peroxidase 2						#NUM!
AT2G31350.1	glyoxalase 2-5						#NUM!
AT2G31340.1	embryo defective 1381						#NUM!
AT2G31190.1	Protein of unknown function, DUF647						#NUM!
AT2G31040.1	ATP synthase protein I -related						#NUM!
AT2G30880.1	Pleckstrin homology (PH) domain-containing protein						#NUM!
AT2G30870.1	glutathione S-transferase PHI 10						#NUM!
AT2G30730.1	Protein kinase superfamily protein						#NUM!
AT2G30390.1	ferrochelatase 2						#NUM!
AT2G30210.1	laccase 3						#NUM!
AT2G29900.1	Presenilin-2						#NUM!
AT2G29700.1	pleckstrin homologue 1						#NUM!
AT2G29560.1	cytosolic enolase						#NUM!
AT2G29500.1	HSP20-like chaperones superfamily protein						#NUM!
AT2G29200.1	pumilio 1						#NUM!
AT2G29190.1	pumilio 2						#NUM!
AT2G28800.1	63 kDa inner membrane family protein						#NUM!
AT2G28670.1	Disease resistance-responsive (dirigent-like protein) family protein						#NUM!
AT2G28620.1	P-loop containing nucleoside triphosphate hydrolases superfamily protein						#NUM!
AT2G28430.1	unknown protein; Has 28 Blast hits to 28 proteins in 12 species: Archae - 0; Bacteria - 0; Metazoa - 0; Fungi - 0; Plants - 28; Viruses - 0; Other Eukaryotes - 0 (source: NCBI BLink).						#NUM!
AT2G28290.1	P-loop containing nucleoside triphosphate hydrolases superfamily protein						#NUM!
AT2G28080.1	UDP-Glycosyltransferase superfamily protein						#NUM!
AT2G27900.1	CONTAINS InterPro DOMAIN/s: Protein of unknown function DUF2451, C-terminal (InterPro:IPR019514), Vacuolar protein sorting-associated protein 54 (InterPro:IPR019515); Has 316 Blast hits to 252 proteins in 92 species: Archae - 0; Bacter						#NUM!
AT2G27520.1	F-box and associated interaction domains-containing protein						#NUM!
AT2G27510.1	ferredoxin 3						#NUM!
AT2G27470.1	nuclear factor Y, subunit B11						#NUM!
AT2G27460.1	sec23/sec24 transport family protein						#NUM!
AT2G27200.1	P-loop containing nucleoside triphosphate hydrolases superfamily protein						#NUM!
AT2G27100.1	C2H2 zinc-finger protein SERRATE (SE)						#NUM!
AT2G27020.1	20S proteasome alpha subunit G1						#NUM!
AT2G26900.1	Sodium Bile acid symporter family						#NUM!
AT2G26730.1	Leucine-rich repeat protein kinase family protein						#NUM!
AT2G26320.1	AGAMOUS-like 33						#NUM!
AT2G26140.1	FTSH protease 4						#NUM!
AT2G25730.1	unknown protein; Has 157 Blast hits to 144 proteins in 62 species: Archae - 0; Bacteria - 0; Metazoa - 101; Fungi - 0; Plants - 35; Viruses - 0; Other Eukaryotes - 21 (source: NCBI BLink).						#NUM!
AT2G25530.1	AFG1-like ATPase family protein						#NUM!
AT2G25430.1	epsin N-terminal homology (ENTH) domain-containing protein / clathrin assembly protein-related						#NUM!
AT2G25310.1	Protein of unknown function (DUF2012)						#NUM!
AT2G25170.1	chromatin remodeling factor CHD3 (PICKLE)						#NUM!
AT2G25140.1	casein lytic proteinase B4						#NUM!
AT2G25110.1	stromal cell-derived factor 2-like protein precursor						#NUM!
AT2G25050.1	Actin-binding FH2 (Formin Homology) protein						#NUM!
AT2G24680.1	transcriptional factor B3 family protein						#NUM!
AT2G24520.1	H(+)-ATPase 5						#NUM!
AT2G24500.1	Zinc finger protein 622						#NUM!
AT2G24490.1	replicon protein A2						#NUM!
AT2G24440.1	selenium binding						#NUM!
AT2G24280.1	alpha/beta-Hydrolases superfamily protein						#NUM!
AT2G24050.1	MIF4G domain-containing protein / MA3 domain-containing protein						#NUM!
AT2G23380.1	SET domain-containing protein						#NUM!
AT2G22950.1	Cation transporter/ E1-E2 ATPase family protein						#NUM!
AT2G22920.1	serine carboxypeptidase-like 12						#NUM!
AT2G22370.1	unknown protein; Has 127 Blast hits to 127 proteins in 48 species: Archae - 0; Bacteria - 0; Metazoa - 87; Fungi - 0; Plants - 39; Viruses - 0; Other Eukaryotes - 1 (source: NCBI BLink).						#NUM!
AT2G22310.1	ubiquitin-specific protease 4						#NUM!
AT2G22300.1	signal responsive 1						#NUM!
AT2G21910.1	cytochrome P450, family 96, subfamily A, polypeptide 5						#NUM!
AT2G21880.1	RAB GTPase homolog 7A						#NUM!
AT2G21870.1	copper ion binding;cobalt ion binding;zinc ion binding						#NUM!
AT2G21480.1	Malectin/receptor-like protein kinase family protein						#NUM!
AT2G21440.1	RNA-binding (RRM/RBD/RNP motifs) family protein						#NUM!
AT2G21280.1	NAD(P)-binding Rossmann-fold superfamily protein						#NUM!
AT2G21190.1	ER lumen protein retaining receptor family protein						#NUM!
AT2G20930.1	SNARE-like superfamily protein						#NUM!
AT2G20900.1	diacylglycerol kinase 5						#NUM!
AT2G20790.1	clathrin adaptor complexes medium subunit family protein						#NUM!
AT2G20750.1	expansin B1						#NUM!
AT2G20710.1	Tetratricopeptide repeat (TPR)-like superfamily protein						#NUM!
AT2G20690.1	lumazine-binding family protein						#NUM!
AT2G20630.1	PP2C induced by AVRRPM1						#NUM!
AT2G19940.1	oxidoreductases, acting on the aldehyde or oxo group of donors, NAD or NADP as acceptor;copper ion binding						#NUM!
AT2G19800.1	myo-inositol oxygenase 2						#NUM!
AT2G19680.1	Mitochondrial ATP synthase subunit G protein						#NUM!
AT2G19650.1	Cysteine/Histidine-rich C1 domain family protein						#NUM!
AT2G19480.1	nucleosome assembly protein 1;2						#NUM!
AT2G18800.1	xyloglucan endotransglucosylase/hydrolase 21						#NUM!
AT2G18510.1	RNA-binding (RRM/RBD/RNP motifs) family protein						#NUM!
AT2G17830.1	F-box and associated interaction domains-containing protein						#NUM!
AT2G17790.1	VPS35 homolog A						#NUM!
AT2G17510.1	ribonuclease II family protein						#NUM!
AT2G17480.1	Seven transmembrane MLO family protein						#NUM!
AT2G17440.1	plant intracellular ras group-related LRR 5						#NUM!
AT2G17390.1	ankyrin repeat-containing 2B						#NUM!
AT2G17230.1	EXORDIUM like 5						#NUM!
AT2G17220.1	Protein kinase superfamily protein						#NUM!
AT2G16790.1	P-loop containing nucleoside triphosphate hydrolases superfamily protein						#NUM!
AT2G16060.1	hemoglobin 1						#NUM!
AT2G15090.1	3-ketoacyl-CoA synthase 8						#NUM!
AT2G14720.1	vacuolar sorting receptor 4						#NUM!
AT2G14120.1	dynamin related protein						#NUM!
AT2G13680.1	callose synthase 5						#NUM!
AT2G07772.1	unknown protein; Has 30201 Blast hits to 17322 proteins in 780 species: Archae - 12; Bacteria - 1396; Metazoa - 17338; Fungi - 3422; Plants - 5037; Viruses - 0; Other Eukaryotes - 2996 (source: NCBI BLink).						#NUM!
AT2G07741.1	ATPase, F0 complex, subunit A protein						#NUM!
AT2G07734.1	Alpha-L RNA-binding motif/Ribosomal protein S4 family protein						#NUM!
AT2G07727.1	Di-haem cytochrome, transmembrane;Cytochrome b/b6, C-terminal						#NUM!
AT2G07725.1	Ribosomal L5P family protein						#NUM!
AT2G07050.1	cycloartenol synthase 1						#NUM!
AT2G06210.1	binding						#NUM!
AT2G06025.1	Acyl-CoA N-acyltransferases (NAT) superfamily protein						#NUM!
AT2G05310.1	unknown protein; FUNCTIONS IN: molecular_function unknown; INVOLVED IN: biological_process unknown; LOCATED IN: chloroplast; BEST Arabidopsis thaliana protein match is: unknown protein (TAIR:AT4G13500.1); Has 50 Blast hits to 50 protei						#NUM!
AT2G05170.1	vacuolar protein sorting 11						#NUM!
AT2G05120.1	Nucleoporin, Nup133/Nup155-like						#NUM!
AT2G04690.1	Pyridoxamine 5'-phosphate oxidase family protein						#NUM!
AT2G04540.1	Beta-ketoacyl synthase						#NUM!
AT2G04115.1	Plant self-incompatibility protein S1 family						#NUM!
AT2G03440.1	nodulin-related protein 1						#NUM!
AT2G03390.1	uvrB/uvrC motif-containing protein						#NUM!
AT2G03270.1	DNA-binding protein, putative						#NUM!
AT2G03090.1	expansin A15						#NUM!
AT2G02980.1	Pentatricopeptide repeat (PPR) superfamily protein						#NUM!
AT2G02490.1	unknown protein; FUNCTIONS IN: molecular_function unknown; INVOLVED IN: biological_process unknown; LOCATED IN: endomembrane system; BEST Arabidopsis thaliana protein match is: unknown protein (TAIR:AT2G02498.1); Has 15354 Blast hits t						#NUM!
AT2G02120.1	Scorpion toxin-like knottin superfamily protein						#NUM!
AT2G01640.1	unknown protein; Has 51 Blast hits to 51 proteins in 21 species: Archae - 0; Bacteria - 0; Metazoa - 1; Fungi - 2; Plants - 41; Viruses - 0; Other Eukaryotes - 7 (source: NCBI BLink).						#NUM!
AT2G01540.1	Calcium-dependent lipid-binding (CaLB domain) family protein						#NUM!
AT2G01490.1	phytanoyl-CoA dioxygenase (PhyH) family protein						#NUM!
AT2G01110.1	Sec-independent periplasmic protein translocase						#NUM!
AT1G80810.1	Tudor/PWWP/MBT superfamily protein						#NUM!
AT1G80780.1	Polynucleotidyl transferase, ribonuclease H-like superfamily protein						#NUM!
AT1G80750.1	Ribosomal protein L30/L7 family protein						#NUM!
AT1G80670.1	Transducin/WD40 repeat-like superfamily protein						#NUM!
AT1G80660.1	H(+)-ATPase 9						#NUM!
AT1G80560.1	isopropylmalate dehydrogenase 2						#NUM!
AT1G80500.1	SNARE-like superfamily protein						#NUM!
AT1G80360.1	Pyridoxal phosphate (PLP)-dependent transferases superfamily protein						#NUM!
AT1G80350.1	P-loop containing nucleoside triphosphate hydrolases superfamily protein						#NUM!
AT1G80090.1	Cystathionine beta-synthase (CBS) family protein						#NUM!
AT1G79720.1	Eukaryotic aspartyl protease family protein						#NUM!
AT1G79630.1	Protein phosphatase 2C family protein						#NUM!
AT1G79390.1	unknown protein; Has 30201 Blast hits to 17322 proteins in 780 species: Archae - 12; Bacteria - 1396; Metazoa - 17338; Fungi - 3422; Plants - 5037; Viruses - 0; Other Eukaryotes - 2996 (source: NCBI BLink).						#NUM!
AT1G79350.1	RING/FYVE/PHD zinc finger superfamily protein						#NUM!
AT1G79330.1	metacaspase 5						#NUM!
AT1G78970.1	lupeol synthase 1						#NUM!
AT1G78850.1	D-mannose binding lectin protein with Apple-like carbohydrate-binding domain						#NUM!
AT1G78820.1	D-mannose binding lectin protein with Apple-like carbohydrate-binding domain						#NUM!
AT1G78370.1	glutathione S-transferase TAU 20						#NUM!
AT1G78140.1	S-adenosyl-L-methionine-dependent methyltransferases superfamily protein						#NUM!
AT1G77930.1	Chaperone DnaJ-domain superfamily protein						#NUM!
AT1G77840.1	Translation initiation factor IF2/IF5						#NUM!
AT1G77580.1	Plant protein of unknown function (DUF869)						#NUM!
AT1G77550.1	tubulin-tyrosine ligases;tubulin-tyrosine ligases						#NUM!
AT1G77180.1	chromatin protein family						#NUM!
AT1G77140.1	vacuolar protein sorting 45						#NUM!
AT1G77090.1	Mog1/PsbP/DUF1795-like photosystem II reaction center PsbP family protein						#NUM!
AT1G77030.1	hydrolases, acting on acid anhydrides, in phosphorus-containing anhydrides;ATP-dependent helicases;nucleic acid binding;ATP binding;RNA binding;helicases						#NUM!
AT1G76550.1	Phosphofructokinase family protein						#NUM!
AT1G76280.1	Tetratricopeptide repeat (TPR)-like superfamily protein						#NUM!
AT1G76050.1	Pseudouridine synthase family protein						#NUM!
AT1G75760.1	ER lumen protein retaining receptor family protein						#NUM!
AT1G75680.1	glycosyl hydrolase 9B7						#NUM!
AT1G75660.1	5'-3' exoribonuclease 3						#NUM!
AT1G75210.1	HAD-superfamily hydrolase, subfamily IG, 5'-nucleotidase						#NUM!
AT1G75010.1	GTP binding						#NUM!
AT1G74380.1	xyloglucan xylosyltransferase 5						#NUM!
AT1G73720.1	transducin family protein / WD-40 repeat family protein						#NUM!
AT1G73670.1	MAP kinase 15						#NUM!
AT1G73660.1	protein tyrosine kinase family protein						#NUM!
AT1G73650.1	Protein of unknown function (DUF1295)						#NUM!
AT1G73470.1	unknown protein; FUNCTIONS IN: molecular_function unknown; INVOLVED IN: biological_process unknown; LOCATED IN: chloroplast; EXPRESSED IN: 22 plant structures; EXPRESSED DURING: 13 growth stages; Has 72 Blast hits to 72 proteins in 35						#NUM!
AT1G73450.1	Protein kinase superfamily protein						#NUM!
AT1G72650.1	TRF-like 6						#NUM!
AT1G72560.1	ARM repeat superfamily protein						#NUM!
AT1G72480.1	Lung seven transmembrane receptor family protein						#NUM!
AT1G72440.1	CCAAT-binding factor						#NUM!
AT1G72410.1	COP1-interacting protein-related						#NUM!
AT1G72340.1	NagB/RpiA/CoA transferase-like superfamily protein						#NUM!
AT1G71920.1	HISTIDINE BIOSYNTHESIS 6B						#NUM!
AT1G71820.1	SEC6						#NUM!
AT1G71810.1	Protein kinase superfamily protein						#NUM!
AT1G71697.1	choline kinase 1						#NUM!
AT1G71460.1	Pentatricopeptide repeat (PPR-like) superfamily protein						#NUM!
AT1G71350.1	eukaryotic translation initiation factor SUI1 family protein						#NUM!
AT1G70980.1	Class II aminoacyl-tRNA and biotin synthetases superfamily protein						#NUM!
AT1G70510.1	KNOTTED-like from Arabidopsis thaliana 2						#NUM!
AT1G70100.1	unknown protein; BEST Arabidopsis thaliana protein match is: unknown protein (TAIR:AT1G24160.2); Has 3037 Blast hits to 2309 proteins in 344 species: Archae - 6; Bacteria - 672; Metazoa - 1089; Fungi - 230; Plants - 220; Viruses - 37;						#NUM!
AT1G69840.1	SPFH/Band 7/PHB domain-containing membrane-associated protein family						#NUM!
AT1G69720.1	heme oxygenase 3						#NUM!
AT1G69670.1	cullin 3B						#NUM!
AT1G69250.1	Nuclear transport factor 2 (NTF2) family protein with RNA binding (RRM-RBD-RNP motifs) domain						#NUM!
AT1G68910.1	WPP domain-interacting protein 2						#NUM!
AT1G68830.1	STT7 homolog STN7						#NUM!
AT1G68720.1	tRNA arginine adenosine deaminase						#NUM!
AT1G68540.1	NAD(P)-binding Rossmann-fold superfamily protein						#NUM!
AT1G68390.1	Core-2/I-branching beta-1,6-N-acetylglucosaminyltransferase family protein						#NUM!
AT1G68100.1	ZIP metal ion transporter family						#NUM!
AT1G67930.1	Golgi transport complex protein-related						#NUM!
AT1G67660.1	Restriction endonuclease, type II-like superfamily protein						#NUM!
AT1G67140.1	HEAT repeat-containing protein						#NUM!
AT1G66150.1	transmembrane kinase 1						#NUM!
AT1G66110.1	Family of unknown function (DUF577)						#NUM!
AT1G66070.1	Translation initiation factor eIF3 subunit						#NUM!
AT1G65590.1	beta-hexosaminidase 3						#NUM!
AT1G65320.1	Cystathionine beta-synthase (CBS) family protein						#NUM!
AT1G65090.1	unknown protein; BEST Arabidopsis thaliana protein match is: unknown protein (TAIR:AT5G36100.1); Has 1435 Blast hits to 1033 proteins in 192 species: Archae - 0; Bacteria - 61; Metazoa - 511; Fungi - 123; Plants - 100; Viruses - 42; Ot						#NUM!
AT1G64740.1	alpha-1 tubulin						#NUM!
AT1G64720.1	Polyketide cyclase/dehydrase and lipid transport superfamily protein						#NUM!
AT1G64650.1	Major facilitator superfamily protein						#NUM!
AT1G64520.1	regulatory particle non-ATPase 12A						#NUM!
AT1G64440.1	NAD(P)-binding Rossmann-fold superfamily protein						#NUM!
AT1G63900.1	E3 Ubiquitin ligase family protein						#NUM!
AT1G63880.1	Disease resistance protein (TIR-NBS-LRR class) family						#NUM!
AT1G63780.1	Ribosomal RNA processing Brix domain protein						#NUM!
AT1G63500.1	Protein kinase protein with tetratricopeptide repeat domain						#NUM!
AT1G62600.1	Flavin-binding monooxygenase family protein						#NUM!
AT1G62370.1	RING/U-box superfamily protein						#NUM!
AT1G62330.1	O-fucosyltransferase family protein						#NUM!
AT1G62080.1	unknown protein; BEST Arabidopsis thaliana protein match is: unknown protein (TAIR:AT1G62000.1); Has 118 Blast hits to 112 proteins in 34 species: Archae - 0; Bacteria - 43; Metazoa - 10; Fungi - 2; Plants - 36; Viruses - 0; Other Euka						#NUM!
AT1G62010.1	Mitochondrial transcription termination factor family protein						#NUM!
AT1G61730.1	DNA-binding storekeeper protein-related transcriptional regulator						#NUM!
AT1G61600.1	Protein of unknown function (DUF1262)						#NUM!
AT1G61250.1	secretory carrier 3						#NUM!
AT1G60850.1	DNA-directed RNA polymerase family protein						#NUM!
AT1G60810.1	ATP-citrate lyase A-2						#NUM!
AT1G60680.1	NAD(P)-linked oxidoreductase superfamily protein						#NUM!
AT1G60140.1	trehalose phosphate synthase						#NUM!
AT1G60000.1	RNA-binding (RRM/RBD/RNP motifs) family protein						#NUM!
AT1G59600.1	ZCW7						#NUM!
AT1G58602.1	LRR and NB-ARC domains-containing disease resistance protein						#NUM!
AT1G58440.1	FAD/NAD(P)-binding oxidoreductase family protein						#NUM!
AT1G58270.1	TRAF-like family protein						#NUM!
AT1G58200.1	MSCS-like 3						#NUM!
AT1G58180.1	beta carbonic anhydrase 6						#NUM!
AT1G56700.1	Peptidase C15, pyroglutamyl peptidase I-like						#NUM!
AT1G56580.1	Protein of unknown function, DUF538						#NUM!
AT1G56560.1	Plant neutral invertase family protein						#NUM!
AT1G56450.1	20S proteasome beta subunit G1						#NUM!
AT1G55900.1	Haloacid dehalogenase-like hydrolase (HAD) superfamily protein						#NUM!
AT1G55860.1	ubiquitin-protein ligase 1						#NUM!
AT1G55850.1	cellulose synthase like E1						#NUM!
AT1G55810.1	uridine kinase-like 3						#NUM!
AT1G55800.1	Domain of unknown function (DUF2431)						#NUM!
AT1G55510.1	branched-chain alpha-keto acid decarboxylase E1 beta subunit						#NUM!
AT1G55310.1	SC35-like splicing factor 33						#NUM!
AT1G55170.1	unknown protein; BEST Arabidopsis thaliana protein match is: unknown protein (TAIR:AT3G14750.1); Has 13439 Blast hits to 8993 proteins in 828 species: Archae - 344; Bacteria - 1469; Metazoa - 6958; Fungi - 1008; Plants - 683; Viruses -						#NUM!
AT1G54860.1	Glycoprotein membrane precursor GPI-anchored						#NUM!
AT1G54580.1	acyl carrier protein 2						#NUM!
AT1G54500.1	Rubredoxin-like superfamily protein						#NUM!
AT1G54350.1	ABC transporter family protein						#NUM!
AT1G54220.1	Dihydrolipoamide acetyltransferase, long form protein						#NUM!
AT1G54090.1	exocyst subunit exo70 family protein D2						#NUM!
AT1G53760.1	unknown protein; FUNCTIONS IN: molecular_function unknown; INVOLVED IN: biological_process unknown; LOCATED IN: mitochondrion, plasma membrane, plastid, membrane; EXPRESSED IN: 25 plant structures; EXPRESSED DURING: 13 growth stages; C						#NUM!
AT1G53590.1	Calcium-dependent lipid-binding (CaLB domain) family protein						#NUM!
AT1G53330.1	Pentatricopeptide repeat (PPR) superfamily protein						#NUM!
AT1G53165.1	Protein kinase superfamily protein						#NUM!
AT1G52930.1	Ribosomal RNA processing Brix domain protein						#NUM!
AT1G52740.1	histone H2A protein 9						#NUM!
AT1G52230.1	photosystem I subunit H2						#NUM!
AT1G52190.1	Major facilitator superfamily protein						#NUM!
AT1G52100.1	Mannose-binding lectin superfamily protein						#NUM!
AT1G51960.1	IQ-domain 27						#NUM!
AT1G51660.1	mitogen-activated protein kinase kinase 4						#NUM!
AT1G51600.1	ZIM-LIKE 2						#NUM!
AT1G51310.1	transferases;tRNA (5-methylaminomethyl-2-thiouridylate)-methyltransferases						#NUM!
AT1G51160.1	SNARE-like superfamily protein						#NUM!
AT1G50940.1	electron transfer flavoprotein alpha						#NUM!
AT1G50500.1	Membrane trafficking VPS53 family protein						#NUM!
AT1G50460.1	hexokinase-like 1						#NUM!
AT1G50170.1	sirohydrochlorin ferrochelatase B						#NUM!
AT1G50140.1	P-loop containing nucleoside triphosphate hydrolases superfamily protein						#NUM!
AT1G50000.1	methyltransferases						#NUM!
AT1G49590.1	C2H2 and C2HC zinc fingers superfamily protein						#NUM!
AT1G49040.1	stomatal cytokinesis defective / SCD1 protein (SCD1)						#NUM!
AT1G48490.1	Protein kinase superfamily protein						#NUM!
AT1G48440.1	B-cell receptor-associated 31-like						#NUM!
AT1G48320.1	Thioesterase superfamily protein						#NUM!
AT1G48300.1	unknown protein; FUNCTIONS IN: molecular_function unknown; INVOLVED IN: biological_process unknown; LOCATED IN: endomembrane system; EXPRESSED IN: 24 plant structures; EXPRESSED DURING: 15 growth stages; Has 96 Blast hits to 87 protein						#NUM!
AT1G48090.1	calcium-dependent lipid-binding family protein						#NUM!
AT1G47710.1	Serine protease inhibitor (SERPIN) family protein						#NUM!
AT1G45688.1	unknown protein; FUNCTIONS IN: molecular_function unknown; INVOLVED IN: biological_process unknown; LOCATED IN: plasma membrane; EXPRESSED IN: 22 plant structures; EXPRESSED DURING: 13 growth stages; BEST Arabidopsis thaliana protein m						#NUM!
AT1G45474.1	photosystem I light harvesting complex gene 5						#NUM!
AT1G45170.1	unknown protein; BEST Arabidopsis thaliana protein match is: unknown protein (TAIR:AT5G42960.1); Has 62 Blast hits to 62 proteins in 18 species: Archae - 0; Bacteria - 0; Metazoa - 0; Fungi - 0; Plants - 62; Viruses - 0; Other Eukaryot						#NUM!
AT1G44910.1	pre-mRNA-processing protein 40A						#NUM!
AT1G44900.1	minichromosome maintenance (MCM2/3/5) family protein						#NUM!
AT1G43850.1	SEUSS transcriptional co-regulator						#NUM!
AT1G43710.1	Pyridoxal phosphate (PLP)-dependent transferases superfamily protein						#NUM!
AT1G43690.1	ubiquitin interaction motif-containing protein						#NUM!
AT1G37130.1	nitrate reductase 2						#NUM!
AT1G35470.1	SPla/RYanodine receptor (SPRY) domain-containing protein						#NUM!
AT1G35340.1	ATP-dependent protease La (LON) domain protein						#NUM!
AT1G34130.1	staurosporin and temperature sensitive 3-like b						#NUM!
AT1G34000.1	one-helix protein 2						#NUM!
AT1G33811.1	GDSL-like Lipase/Acylhydrolase superfamily protein						#NUM!
AT1G33800.1	Protein of unknown function (DUF579)						#NUM!
AT1G33790.1	jacalin lectin family protein						#NUM!
AT1G33410.2	SUPPRESSOR OF AUXIN RESISTANCE1						#NUM!
AT1G33330.1	Class I peptide chain release factor						#NUM!
AT1G32470.1	Single hybrid motif superfamily protein						#NUM!
AT1G32380.1	phosphoribosyl pyrophosphate (PRPP) synthase 2						#NUM!
AT1G32220.1	NAD(P)-binding Rossmann-fold superfamily protein						#NUM!
AT1G32140.1	F-box family protein						#NUM!
AT1G32080.1	membrane protein, putative						#NUM!
AT1G31970.1	DEA(D/H)-box RNA helicase family protein						#NUM!
AT1G31920.1	Tetratricopeptide repeat (TPR)-like superfamily protein						#NUM!
AT1G31870.1	unknown protein; FUNCTIONS IN: molecular_function unknown; INVOLVED IN: biological_process unknown; LOCATED IN: cytosol, nucleus; EXPRESSED IN: 25 plant structures; EXPRESSED DURING: 15 growth stages; CONTAINS InterPro DOMAIN/s: Protei						#NUM!
AT1G31780.1	CONTAINS InterPro DOMAIN/s: Conserved oligomeric complex COG6 (InterPro:IPR010490); Has 384 Blast hits to 379 proteins in 190 species: Archae - 0; Bacteria - 4; Metazoa - 151; Fungi - 156; Plants - 42; Viruses - 0; Other Eukaryotes - 3						#NUM!
AT1G31410.1	putrescine-binding periplasmic protein-related						#NUM!
AT1G31070.2	N-acetylglucosamine-1-phosphate uridylyltransferase 1						#NUM!
AT1G30890.1	Integral membrane HRF1 family protein						#NUM!
AT1G30825.1	Arp2/3 complex, 34 kD subunit p34-Arc						#NUM!
AT1G30720.1	FAD-binding Berberine family protein						#NUM!
AT1G30530.1	UDP-glucosyl transferase 78D1						#NUM!
AT1G30240.1	FUNCTIONS IN: binding; INVOLVED IN: biological_process unknown; LOCATED IN: cellular_component unknown; EXPRESSED IN: 21 plant structures; EXPRESSED DURING: 13 growth stages; CONTAINS InterPro DOMAIN/s: Armadillo-type fold (InterPro:IP						#NUM!
AT1G30130.1	unknown protein; FUNCTIONS IN: molecular_function unknown; INVOLVED IN: biological_process unknown; LOCATED IN: endomembrane system; EXPRESSED IN: 23 plant structures; EXPRESSED DURING: 13 growth stages; CONTAINS InterPro DOMAIN/s: Pro						#NUM!
AT1G29940.1	nuclear RNA polymerase A2						#NUM!
AT1G29840.1	alpha/beta-Hydrolases superfamily protein						#NUM!
AT1G29690.1	MAC/Perforin domain-containing protein						#NUM!
AT1G29680.1	Protein of unknown function (DUF1264)						#NUM!
AT1G29470.1	S-adenosyl-L-methionine-dependent methyltransferases superfamily protein						#NUM!
AT1G29050.1	TRICHOME BIREFRINGENCE-LIKE 38						#NUM!
AT1G28440.1	HAESA-like 1						#NUM!
AT1G28090.1	Polynucleotide adenylyltransferase family protein						#NUM!
AT1G28060.1	Pre-mRNA-splicing factor 3						#NUM!
AT1G27290.1	unknown protein; Has 44 Blast hits to 44 proteins in 12 species: Archae - 0; Bacteria - 0; Metazoa - 0; Fungi - 0; Plants - 44; Viruses - 0; Other Eukaryotes - 0 (source: NCBI BLink).						#NUM!
AT1G27070.1	5'-AMP-activated protein kinase-related						#NUM!
AT1G26940.1	Cyclophilin-like peptidyl-prolyl cis-trans isomerase family protein						#NUM!
AT1G26690.1	emp24/gp25L/p24 family/GOLD family protein						#NUM!
AT1G26570.1	UDP-glucose dehydrogenase 1						#NUM!
AT1G26220.1	Acyl-CoA N-acyltransferases (NAT) superfamily protein						#NUM!
AT1G26190.1	Phosphoribulokinase / Uridine kinase family						#NUM!
AT1G26170.1	ARM repeat superfamily protein						#NUM!
AT1G26160.1	Metal-dependent phosphohydrolase						#NUM!
AT1G25380.1	NAD+ transporter 2						#NUM!
AT1G25350.1	glutamine-tRNA ligase, putative / glutaminyl-tRNA synthetase, putative / GlnRS, putative						#NUM!
AT1G25260.1	Ribosomal protein L10 family protein						#NUM!
AT1G24800.1	F-box family protein						#NUM!
AT1G24450.1	Ribonuclease III family protein						#NUM!
AT1G24240.1	Ribosomal protein L19 family protein						#NUM!
AT1G24220.1	paired amphipathic helix repeat-containing protein						#NUM!
AT1G23800.1	aldehyde dehydrogenase 2B7						#NUM!
AT1G23440.1	Peptidase C15, pyroglutamyl peptidase I-like						#NUM!
AT1G23360.1	S-adenosyl-L-methionine-dependent methyltransferases superfamily protein						#NUM!
AT1G23080.1	Auxin efflux carrier family protein						#NUM!
AT1G22950.1	2-oxoglutarate (2OG) and Fe(II)-dependent oxygenase superfamily protein						#NUM!
AT1G22920.1	COP9 signalosome 5A						#NUM!
AT1G22850.1	SNARE associated Golgi protein family						#NUM!
AT1G22770.1	gigantea protein (GI)						#NUM!
AT1G22710.1	sucrose-proton symporter 2						#NUM!
AT1G22660.1	Polynucleotide adenylyltransferase family protein						#NUM!
AT1G22630.1	unknown protein; LOCATED IN: chloroplast; EXPRESSED IN: 21 plant structures; EXPRESSED DURING: 13 growth stages; Has 87 Blast hits to 86 proteins in 34 species: Archae - 0; Bacteria - 13; Metazoa - 27; Fungi - 0; Plants - 40; Viruses -						#NUM!
AT1G22520.1	Domain of unknown function (DUF543)						#NUM!
AT1G22330.1	RNA-binding (RRM/RBD/RNP motifs) family protein						#NUM!
AT1G22300.1	general regulatory factor 10						#NUM!
AT1G22200.1	Endoplasmic reticulum vesicle transporter protein						#NUM!
AT1G22060.1	LOCATED IN: vacuole; EXPRESSED IN: 23 plant structures; EXPRESSED DURING: 13 growth stages; BEST Arabidopsis thaliana protein match is: FBD, F-box and Leucine Rich Repeat domains containing protein (TAIR:AT1G22000.1); Has 84739 Blast h						#NUM!
AT1G22020.1	serine hydroxymethyltransferase 6						#NUM!
AT1G21850.1	SKU5 similar 8						#NUM!
AT1G21750.1	PDI-like 1-1						#NUM!
AT1G21720.1	proteasome beta subunit C1						#NUM!
AT1G21630.1	Calcium-binding EF hand family protein						#NUM!
AT1G21130.1	O-methyltransferase family protein						#NUM!
AT1G20900.1	Predicted AT-hook DNA-binding family protein						#NUM!
AT1G20580.1	Small nuclear ribonucleoprotein family protein						#NUM!
AT1G20400.1	Protein of unknown function (DUF1204)						#NUM!
AT1G20110.1	RING/FYVE/PHD zinc finger superfamily protein						#NUM!
AT1G19920.1	Pseudouridine synthase/archaeosine transglycosylase-like family protein						#NUM!
AT1G19880.1	Regulator of chromosome condensation (RCC1) family protein						#NUM!
AT1G19870.1	IQ-domain 32						#NUM!
AT1G19835.1	Plant protein of unknown function (DUF869)						#NUM!
AT1G19370.1	unknown protein; LOCATED IN: endoplasmic reticulum; EXPRESSED IN: 22 plant structures; EXPRESSED DURING: 13 growth stages; BEST Arabidopsis thaliana protein match is: unknown protein (TAIR:AT1G75140.1); Has 45 Blast hits to 43 proteins						#NUM!
AT1G19140.1	FUNCTIONS IN: molecular_function unknown; INVOLVED IN: ubiquinone biosynthetic process; LOCATED IN: mitochondrion; EXPRESSED IN: 24 plant structures; EXPRESSED DURING: 15 growth stages; CONTAINS InterPro DOMAIN/s: COQ9 (InterPro:IPR013						#NUM!
AT1G18700.1	DNAJ heat shock N-terminal domain-containing protein						#NUM!
AT1G18250.1	Pathogenesis-related thaumatin superfamily protein						#NUM!
AT1G17880.1	basic transcription factor 3						#NUM!
AT1G17745.1	D-3-phosphoglycerate dehydrogenase						#NUM!
AT1G17340.1	Phosphoinositide phosphatase family protein						#NUM!
AT1G17170.1	glutathione S-transferase TAU 24						#NUM!
AT1G16900.1	Alg9-like mannosyltransferase family						#NUM!
AT1G16860.1	Ubiquitin-specific protease family C19-related protein						#NUM!
AT1G16800.1	P-loop containing nucleoside triphosphate hydrolases superfamily protein						#NUM!
AT1G16610.1	arginine/serine-rich 45						#NUM!
AT1G16460.1	rhodanese homologue 2						#NUM!
AT1G16445.1	S-adenosyl-L-methionine-dependent methyltransferases superfamily protein						#NUM!
AT1G16370.1	organic cation/carnitine transporter 6						#NUM!
AT1G16350.1	Aldolase-type TIM barrel family protein						#NUM!
AT1G15810.1	S15/NS1, RNA-binding protein						#NUM!
AT1G15370.1	SNARE-like superfamily protein						#NUM!
AT1G15330.1	Cystathionine beta-synthase (CBS) protein						#NUM!
AT1G14910.1	ENTH/ANTH/VHS superfamily protein						#NUM!
AT1G14850.1	nucleoporin 155						#NUM!
AT1G14360.1	UDP-galactose transporter 3						#NUM!
AT1G14270.1	CAAX amino terminal protease family protein						#NUM!
AT1G13990.1	unknown protein; FUNCTIONS IN: molecular_function unknown; INVOLVED IN: biological_process unknown; LOCATED IN: chloroplast; EXPRESSED IN: 23 plant structures; EXPRESSED DURING: 13 growth stages; CONTAINS InterPro DOMAIN/s: Protein of						#NUM!
AT1G13870.1	calmodulin binding;purine nucleotide binding						#NUM!
AT1G13820.1	alpha/beta-Hydrolases superfamily protein						#NUM!
AT1G13640.1	Phosphatidylinositol 3- and 4-kinase family protein						#NUM!
AT1G13020.1	eukaryotic initiation factor 4B2						#NUM!
AT1G12930.1	ARM repeat superfamily protein						#NUM!
AT1G12240.1	Glycosyl hydrolases family 32 protein						#NUM!
AT1G12110.1	nitrate transporter 1.1						#NUM!
AT1G11890.1	Synaptobrevin family protein						#NUM!
AT1G11530.1	C-terminal cysteine residue is changed to a serine 1						#NUM!
AT1G10870.1	ARF-GAP domain 4						#NUM!
AT1G10830.1	15-cis-zeta-carotene isomerase						#NUM!
AT1G10680.1	P-glycoprotein 10						#NUM!
AT1G10580.1	Transducin/WD40 repeat-like superfamily protein						#NUM!
AT1G10490.1	Domain of unknown function (DUF1726) ;Putative ATPase (DUF699)						#NUM!
AT1G10430.1	protein phosphatase 2A-2						#NUM!
AT1G10170.1	NF-X-like 1						#NUM!
AT1G09940.1	Glutamyl-tRNA reductase family protein						#NUM!
AT1G09490.1	NAD(P)-binding Rossmann-fold superfamily protein						#NUM!
AT1G09390.1	GDSL-like Lipase/Acylhydrolase superfamily protein						#NUM!
AT1G09330.1	unknown protein; FUNCTIONS IN: molecular_function unknown; INVOLVED IN: biological_process unknown; LOCATED IN: integral to membrane; EXPRESSED IN: 24 plant structures; EXPRESSED DURING: 15 growth stages; CONTAINS InterPro DOMAIN/s: Pr						#NUM!
AT1G09100.1	26S proteasome AAA-ATPase subunit RPT5B						#NUM!
AT1G09080.1	Heat shock protein 70 (Hsp 70) family protein						#NUM!
AT1G09070.1	soybean gene regulated by cold-2						#NUM!
AT1G09010.1	glycoside hydrolase family 2 protein						#NUM!
AT1G08890.1	Major facilitator superfamily protein						#NUM!
AT1G08720.1	Protein kinase superfamily protein						#NUM!
AT1G08680.1	ARF GAP-like zinc finger-containing protein ZIGA4						#NUM!
AT1G08570.1	atypical CYS HIS rich thioredoxin 4						#NUM!
AT1G08550.1	non-photochemical quenching 1						#NUM!
AT1G08510.1	fatty acyl-ACP thioesterases B						#NUM!
AT1G08370.1	decapping 1						#NUM!
AT1G08360.1	Ribosomal protein L1p/L10e family						#NUM!
AT1G08200.1	UDP-D-apiose/UDP-D-xylose synthase 2						#NUM!
AT1G08190.1	vacuolar protein sorting 41						#NUM!
AT1G07910.1	RNAligase						#NUM!
AT1G07810.1	ER-type Ca2+-ATPase 1						#NUM!
AT1G07780.1	phosphoribosylanthranilate isomerase 1						#NUM!
AT1G07645.1	dessication-induced 1VOC superfamily protein						#NUM!
AT1G07550.1	Leucine-rich repeat protein kinase family protein						#NUM!
AT1G07360.1	CCCH-type zinc fingerfamily protein with RNA-binding domain						#NUM!
AT1G07240.1	UDP-glucosyl transferase 71C5						#NUM!
AT1G07140.1	Pleckstrin homology (PH) domain superfamily protein						#NUM!
AT1G07080.1	Thioredoxin superfamily protein						#NUM!
AT1G07070.1	Ribosomal protein L35Ae family protein						#NUM!
AT1G06820.1	carotenoid isomerase						#NUM!
AT1G06760.1	winged-helix DNA-binding transcription factor family protein						#NUM!
AT1G06110.1	SKP1/ASK-interacting protein 16						#NUM!
AT1G06070.1	Basic-leucine zipper (bZIP) transcription factor family protein						#NUM!
AT1G05850.1	Chitinase family protein						#NUM!
AT1G05810.1	RAB GTPase homolog A5E						#NUM!
AT1G05570.1	callose synthase 1						#NUM!
AT1G05230.1	homeodomain GLABROUS 2						#NUM!
AT1G05140.1	Peptidase M50 family protein						#NUM!
AT1G04860.1	ubiquitin-specific protease 2						#NUM!
AT1G04850.1	ubiquitin-associated (UBA)/TS-N domain-containing protein						#NUM!
AT1G04600.1	myosin XI A						#NUM!
AT1G04580.1	aldehyde oxidase 4						#NUM!
AT1G04530.1	Tetratricopeptide repeat (TPR)-like superfamily protein						#NUM!
AT1G04510.1	MOS4-associated complex 3A						#NUM!
AT1G04420.1	NAD(P)-linked oxidoreductase superfamily protein						#NUM!
AT1G04220.1	3-ketoacyl-CoA synthase 2						#NUM!
AT1G04190.1	Tetratricopeptide repeat (TPR)-like superfamily protein						#NUM!
AT1G04160.1	myosin XI B						#NUM!
AT1G03910.1	EXPRESSED IN: 25 plant structures; EXPRESSED DURING: 13 growth stages; CONTAINS InterPro DOMAIN/s: Cactin protein, cactus-binding domain, C-terminal (InterPro:IPR019134), Cactin, central region (InterPro:IPR018816); BEST Arabidopsis th						#NUM!
AT1G03600.1	photosystem II family protein						#NUM!
AT1G02930.1	glutathione S-transferase 6						#NUM!
AT1G02690.1	importin alpha isoform 6						#NUM!
AT1G02530.1	P-glycoprotein 12						#NUM!
AT1G02180.1	ferredoxin-related						#NUM!
AT1G01950.1	armadillo repeat kinesin 2						#NUM!
AT1G01910.1	P-loop containing nucleoside triphosphate hydrolases superfamily protein						#NUM!
AT1G01780.1	GATA type zinc finger transcription factor family protein						#NUM!
AT1G01440.1	Protein of unknown function (DUF3133)						#NUM!
AT1G01390.1	UDP-Glycosyltransferase superfamily protein						#NUM!

### Sheet: AP PAP8-L
accession	protein name	Significant (AP PAP8-L)	log2(FC PAP8 vs WT)	p-value
AT1G63680.1	acid-amino acid ligases;ligases;ATP binding;ATP binding;ligases	1	13.2708	2.13483e-08	7.67064
AT1G69200.1	fructokinase-like 2	1	12.3089	1.17007e-09	8.93179
PAP8_Gillet	PAP8	1	11.8979	1.77647e-11	10.7504
AT1G74850.1	plastid transcriptionally active 2	1	11.863	1.17592e-11	10.9296
ATCG00170.1	DNA-directed RNA polymerase family protein	1	11.8281	5.00594e-12	11.3005
ATCG00190.1	RNA polymerase subunit beta	1	11.7298	2.92082e-13	12.5345
AT5G23310.1	Fe superoxide dismutase 3	1	11.3743	1.58538e-10	9.79987
ATCG00740.1	RNA polymerase subunit alpha	1	11.2486	1.39159e-10	9.85649
AT3G01370.1	CRM family member 2	1	11.0827	6.61367e-13	12.1796
AT4G20130.1	plastid transcriptionally active 14	1	11.0453	6.78578e-12	11.1684
AT3G54090.1	fructokinase-like 1	1	10.9061	1.52006e-11	10.8181
AT5G51100.1	Fe superoxide dismutase 2	1	10.8729	4.44132e-11	10.3525
AT2G32180.1	plastid transcriptionally active 18	1	10.4824	1.62806e-12	11.7883
AT5G24314.1	plastid transcriptionally active7	1	10.4344	4.35915e-13	12.3606
AT4G34020.1	Class I glutamine amidotransferase-like superfamily protein	1	10.3214	4.0317e-12	11.3945
AT3G48500.1	Nucleic acid-binding, OB-fold-like protein	1	9.86552	6.67596e-13	12.1755
AT1G48850.1	chorismate synthase, putative / 5-enolpyruvylshikimate-3-phosphate phospholyase, putative	1	9.80913	5.6204e-12	11.2502
AT2G34640.1	plastid transcriptionally active 12	1	9.58587	1.01391e-09	8.994
AT4G29400.1	Protein of unknown function (DUF3531)	1	9.58291	7.79884e-12	11.108
AT3G06730.1	Thioredoxin z	1	9.32525	5.67817e-09	8.24579
ATCG00180.1	DNA-directed RNA polymerase family protein	1	9.16899	1.03083e-06	5.98681
AT2G36990.1	RNApolymerase sigma-subunit F	1	9.01387	4.21725e-12	11.375
AT3G04260.1	plastid transcriptionally active 3	1	8.69891	2.73589e-07	6.5629
AT4G31480.1	Coatomer, beta subunit	1	8.66734	8.93994e-12	11.0487
AT5G08400.1	Protein of unknown function (DUF3531)	1	8.65878	2.30483e-08	7.63736
AT1G73990.1	signal peptide peptidase	1	8.45881	8.1396e-13	12.0894
AT2G41840.1	Ribosomal protein S5 family protein	1	8.45085	1.18377e-12	11.9267
AT1G48610.1	AT hook motif-containing protein	1	8.33303	7.7942e-07	6.10823
AT2G30695.1	FUNCTIONS IN: molecular_function unknown; INVOLVED IN: protein folding, protein transport; LOCATED IN: chloroplast stroma, chloroplast; EXPRESSED IN: 23 plant structures; EXPRESSED DURING: 13 growth stages; CONTAINS InterPro DOMAIN/s:	1	8.32762	2.84382e-10	9.5461
AT1G02560.1	nuclear encoded CLP protease 5	1	8.04071	3.78288e-12	11.4222
ATCG00680.1	photosystem II reaction center protein B	1	8.02999	2.6585e-12	11.5754
AT1G60860.1	ARF-GAP domain 2	1	7.94893	1.02413e-12	11.9896
AT5G20720.1	chaperonin 20	1	7.84751	3.97527e-10	9.40063
AT1G06950.1	translocon at the inner envelope membrane of chloroplasts 110	1	7.82777	1.69701e-09	8.77032
AT2G21390.1	Coatomer, alpha subunit	1	7.81047	1.21631e-07	6.91495
AT3G05350.1	Metallopeptidase M24 family protein	1	7.71878	2.26438e-09	8.64505
AT4G14120.1	unknown protein; BEST Arabidopsis thaliana protein match is: unknown protein (TAIR:AT3G23740.1); Has 18 Blast hits to 16 proteins in 6 species: Archae - 0; Bacteria - 0; Metazoa - 0; Fungi - 0; Plants - 18; Viruses - 0; Other Eukaryote	1	7.71422	3.6076e-11	10.4428
AT5G26742.2	DEAD box RNA helicase (RH3)	1	7.69316	1.03703e-08	7.98421
AT5G63420.1	RNA-metabolising metallo-beta-lactamase family protein	1	7.64665	7.46559e-12	11.1269
AT1G14320.1	Ribosomal protein L16p/L10e family protein	1	7.5984	6.57369e-12	11.1822
AT1G08540.1	RNApolymerase sigma subunit 2	1	7.58789	2.55742e-10	9.5922
AT3G21190.1	O-fucosyltransferase family protein	1	7.5772	3.73883e-12	11.4273
AT1G29900.1	carbamoyl phosphate synthetase B	1	7.52253	1.46891e-12	11.833
AT2G26470.1	unknown protein; CONTAINS InterPro DOMAIN/s: Protein of unknown function DUF159 (InterPro:IPR003738); Has 3646 Blast hits to 3636 proteins in 1001 species: Archae - 41; Bacteria - 1922; Metazoa - 142; Fungi - 125; Plants - 44; Viruses	1	7.4987	1.67787e-11	10.7752
AT1G43170.1	ribosomal protein 1	1	7.47439	4.55195e-09	8.3418
AT1G10522.1	unknown protein; FUNCTIONS IN: molecular_function unknown; INVOLVED IN: biological_process unknown; LOCATED IN: chloroplast; EXPRESSED IN: 23 plant structures; EXPRESSED DURING: 13 growth stages; Has 24 Blast hits to 24 proteins in 8 s	1	7.45874	3.50755e-06	5.455
AT2G04030.1	Chaperone protein htpG family protein	1	7.38936	2.78546e-05	4.5551
ATCG00500.1	acetyl-CoA carboxylase carboxyl transferase subunit beta	1	7.30744	2.15464e-11	10.6666
AT3G53920.1	RNApolymerase sigma-subunit C	1	7.30355	2.51844e-11	10.5989
AT5G13630.1	magnesium-chelatase subunit chlH, chloroplast, putative / Mg-protoporphyrin IX chelatase, putative (CHLH)	1	7.25722	6.12747e-12	11.2127
AT1G09200.1	Histone superfamily protein	1	7.16287	2.44578e-09	8.61158
AT1G23290.1	Ribosomal protein L18e/L15 superfamily protein	1	7.15901	2.51823e-10	9.5989
AT3G12080.1	GTP-binding family protein	1	7.13773	2.71626e-07	6.56603
AT2G24020.1	Uncharacterised BCR, YbaB family COG0718	1	7.03736	2.62058e-11	10.5816
AT1G62750.1	Translation elongation factor EFG/EF2 protein	1	7.02887	2.92775e-09	8.53347
AT2G05990.1	NAD(P)-binding Rossmann-fold superfamily protein	1	6.97493	2.07906e-11	10.6821
AT5G49910.1	chloroplast heat shock protein 70-2	1	6.95598	7.65207e-09	8.11622
AT5G15090.1	voltage dependent anion channel 3	1	6.95571	4.79092e-11	10.3196
AT2G28000.1	chaperonin-60alpha	1	6.87906	1.17114e-08	7.93139
AT1G55490.1	chaperonin 60 beta	1	6.87545	8.64139e-08	7.06342
AT1G30630.1	Coatomer epsilon subunit	1	6.87523	3.93515e-10	9.40504
AT4G22010.1	SKU5 similar 4	1	6.85044	4.1919e-11	10.3776
AT2G41740.1	villin 2	1	6.81574	5.72802e-10	9.242
AT3G63410.1	S-adenosyl-L-methionine-dependent methyltransferases superfamily protein	1	6.80023	1.03301e-11	10.9859
ATCG00380.1	chloroplast ribosomal protein S4	1	6.72969	1.20702e-09	8.91829
ATCG00280.1	photosystem II reaction center protein C	1	6.71587	2.24763e-10	9.64827
AT4G13670.1	plastid transcriptionally active 5	1	6.68445	1.4782e-10	9.83027
AT2G20580.1	26S proteasome regulatory subunit S2 1A	1	6.67531	7.00647e-11	10.1545
AT3G11630.1	Thioredoxin superfamily protein	1	6.6328	4.35002e-10	9.36151
ATCG00020.1	photosystem II reaction center protein A	1	6.53351	8.98574e-07	6.04645
AT2G42910.1	Phosphoribosyltransferase family protein	1	6.5216	2.5563e-10	9.59239
AT5G01600.1	ferretin 1	1	6.49839	1.31928e-11	10.8797
AT2G47940.1	DEGP protease 2	1	6.47794	1.81274e-11	10.7417
AT3G60750.1	Transketolase	1	6.46111	1.68477e-10	9.77346
AT5G47870.1	FUNCTIONS IN: molecular_function unknown; INVOLVED IN: biological_process unknown; LOCATED IN: chloroplast; EXPRESSED IN: 22 plant structures; EXPRESSED DURING: 13 growth stages; BEST Arabidopsis thaliana protein match is: cobalt ion b	1	6.42825	4.66918e-11	10.3308
AT5G64300.1	GTP cyclohydrolase II	1	6.40209	1.27435e-10	9.89471
AT1G66670.1	CLP protease proteolytic subunit 3	1	6.37667	3.31899e-11	10.479
AT3G11050.1	ferritin 2	1	6.37215	1.9133e-11	10.7182
AT3G62120.1	Class II aaRS and biotin synthetases superfamily protein	1	6.35979	2.73616e-06	5.56286
AT1G01610.1	glycerol-3-phosphate acyltransferase 4	1	6.3506	2.63303e-11	10.5795
AT2G30200.1	catalytics;transferases;[acyl-carrier-protein] S-malonyltransferases;binding	1	6.33318	3.15527e-11	10.501
AT4G29130.1	hexokinase 1	1	6.29005	1.71762e-06	5.76507
AT3G16260.1	tRNAse Z4	1	6.28679	6.74764e-10	9.17085
AT1G11750.1	CLP protease proteolytic subunit 6	1	6.28678	1.27316e-08	7.89512
AT1G01300.1	Eukaryotic aspartyl protease family protein	1	6.2609	1.25817e-08	7.90026
AT4G16720.1	Ribosomal protein L23/L15e family protein	1	6.25099	1.23829e-07	6.90718
AT1G72150.1	PATELLIN 1	1	6.24979	2.49769e-09	8.60246
AT3G04840.1	Ribosomal protein S3Ae	1	6.22413	4.26959e-10	9.36961
AT5G10480.1	Protein-tyrosine phosphatase-like, PTPLA	1	6.22274	1.55546e-11	10.8081
AT3G22960.1	Pyruvate kinase family protein	1	6.21789	6.9058e-10	9.16079
AT1G07660.1	Histone superfamily protein	1	6.19692	9.02449e-08	7.04458
ATCG01110.1	NAD(P)H dehydrogenase subunit H	1	6.15611	1.03245e-11	10.9861
AT1G18080.1	Transducin/WD40 repeat-like superfamily protein	1	6.15594	1.33491e-08	7.87455
AT3G07630.1	arogenate dehydratase 2	1	6.14645	1.41967e-10	9.84781
AT3G24830.1	Ribosomal protein L13 family protein	1	6.13973	1.39307e-10	9.85603
AT1G67680.1	SRP72 RNA-binding domain	1	6.12311	7.59439e-11	10.1195
AT5G23060.1	calcium sensing receptor	1	6.11816	2.55824e-09	8.59206
AT3G22845.1	emp24/gp25L/p24 family/GOLD family protein	1	6.10338	4.71965e-11	10.3261
ATCG00270.1	photosystem II reaction center protein D	1	6.08577	4.44098e-08	7.35252
AT5G45390.1	CLP protease P4	1	6.08322	3.67248e-11	10.435
AT1G03030.1	P-loop containing nucleoside triphosphate hydrolases superfamily protein	1	6.07455	1.77594e-11	10.7506
AT3G26520.1	tonoplast intrinsic protein 2	1	6.07269	7.61353e-10	9.11841
AT2G22230.1	Thioesterase superfamily protein	1	6.06917	3.13577e-11	10.5037
AT5G50850.1	Transketolase family protein	1	6.06424	2.52745e-09	8.59732
AT3G53420.1	plasma membrane intrinsic protein 2A	1	6.06192	4.91803e-11	10.3082
AT3G63490.1	Ribosomal protein L1p/L10e family	1	6.05181	7.25496e-06	5.13937
ATCG00130.1	ATPase, F0 complex, subunit B/B', bacterial/chloroplast	1	6.03636	1.77447e-11	10.7509
AT2G43640.1	Signal recognition particle, SRP9/SRP14 subunit	1	6.02235	6.57973e-10	9.18179
AT3G14840.2	Leucine-rich repeat transmembrane protein kinase	1	5.99864	3.04287e-10	9.51672
AT3G19820.1	cell elongation protein / DWARF1 / DIMINUTO (DIM)	1	5.97322	1.37057e-08	7.8631
AT3G04870.1	zeta-carotene desaturase	1	5.96381	3.03229e-10	9.51823
AT5G13110.1	glucose-6-phosphate dehydrogenase 2	1	5.95359	5.98365e-06	5.22303
AT2G44120.1	Ribosomal protein L30/L7 family protein	1	5.92961	2.2402e-06	5.64971
AT1G02150.1	Tetratricopeptide repeat (TPR)-like superfamily protein	1	5.9014	3.36448e-10	9.47308
AT4G35100.1	plasma membrane intrinsic protein 3	1	5.87665	3.97772e-10	9.40037
AT5G52520.1	Class II aaRS and biotin synthetases superfamily protein	1	5.87458	2.05577e-08	7.68702
AT2G40300.1	ferritin 4	1	5.86959	2.27067e-09	8.64385
AT2G18020.1	Ribosomal protein L2 family	1	5.85609	1.41197e-10	9.85018
AT3G15190.1	chloroplast 30S ribosomal protein S20, putative	1	5.85311	6.339e-09	8.19798
AT1G79990.1	structural molecules	1	5.80874	8.52019e-11	10.0696
AT1G63660.1	GMP synthase (glutamine-hydrolyzing), putative / glutamine amidotransferase, putative	1	5.76142	7.7698e-09	8.10959
AT5G20250.4	Raffinose synthase family protein	1	5.76063	2.08474e-11	10.6809
AT2G45960.1	plasma membrane intrinsic protein 1B	1	5.73438	1.04807e-10	9.97961
AT1G68530.1	3-ketoacyl-CoA synthase 6	1	5.71971	2.35763e-07	6.62753
AT1G80480.1	plastid transcriptionally active 17	1	5.71258	5.19616e-07	6.28432
AT4G11420.1	eukaryotic translation initiation factor 3A	1	5.71031	8.98348e-10	9.04656
AT3G49010.1	breast basic conserved 1	1	5.70819	1.15004e-09	8.93929
AT5G23540.1	Mov34/MPN/PAD-1 family protein	1	5.70084	5.62414e-11	10.2499
AT3G56340.1	Ribosomal protein S26e family protein	1	5.69283	1.93981e-06	5.71224
AT3G60770.1	Ribosomal protein S13/S15	1	5.68843	2.35267e-08	7.62844
AT4G18100.1	Ribosomal protein L32e	1	5.68674	2.15326e-10	9.6669
AT1G67440.1	Minichromosome maintenance (MCM2/3/5) family protein	1	5.68377	2.62425e-06	5.58099
AT4G17040.1	CLP protease R subunit 4	1	5.6768	4.20949e-07	6.37577
AT4G30190.1	H(+)-ATPase 2	1	5.66568	1.04427e-09	8.98119
AT3G09210.1	plastid transcriptionally active 13	1	5.66326	3.66672e-09	8.43572
AT3G14900.1	unknown protein; FUNCTIONS IN: molecular_function unknown; INVOLVED IN: embryo development; LOCATED IN: chloroplast; EXPRESSED IN: 19 plant structures; EXPRESSED DURING: 13 growth stages; Has 17135 Blast hits to 10204 proteins in 644 s	1	5.63728	6.70371e-06	5.17368
AT5G05010.1	clathrin adaptor complexes medium subunit family protein	1	5.6163	1.23083e-10	9.9098
AT5G46800.1	Mitochondrial substrate carrier family protein	1	5.61269	1.63368e-10	9.78683
AT1G62640.1	3-ketoacyl-acyl carrier protein synthase III	1	5.56686	6.31827e-11	10.1994
AT1G51500.1	ABC-2 type transporter family protein	1	5.56212	1.61846e-10	9.7909
AT4G09650.1	ATP synthase delta-subunit gene	1	5.55201	1.71995e-09	8.76449
AT2G39460.1	ribosomal protein L23AA	1	5.54623	2.29607e-08	7.63901
AT1G70710.1	glycosyl hydrolase 9B1	1	5.54164	2.38027e-07	6.62337
AT1G09630.1	RAB GTPase 11C	1	5.50949	2.58531e-10	9.58749
AT1G61520.1	photosystem I light harvesting complex gene 3	1	5.50286	1.97232e-05	4.70502
AT3G07110.1	Ribosomal protein L13 family protein	1	5.50228	8.62874e-07	6.06405
AT2G34480.1	Ribosomal protein L18ae/LX family protein	1	5.4903	8.9853e-07	6.04647
AT5G60790.1	ABC transporter family protein	1	5.4819	7.7151e-08	7.11266
AT5G15650.1	reversibly glycosylated polypeptide 2	1	5.47566	3.16323e-09	8.49987
AT4G33580.1	beta carbonic anhydrase 5	1	5.46324	1.02456e-05	4.98946
AT1G69620.1	ribosomal protein L34	1	5.45803	1.01204e-10	9.9948
AT1G48620.1	high mobility group A5	1	5.45772	2.58616e-10	9.58734
AT2G26250.1	3-ketoacyl-CoA synthase 10	1	5.42672	2.29011e-09	8.64014
AT1G74470.1	Pyridine nucleotide-disulphide oxidoreductase family protein	1	5.41838	4.50443e-09	8.34636
AT5G10160.1	Thioesterase superfamily protein	1	5.41218	2.90323e-07	6.53712
AT2G45740.1	peroxin 11D	1	5.4109	4.1727e-11	10.3796
AT1G74910.1	ADP-glucose pyrophosphorylase family protein	1	5.41036	2.56654e-09	8.59065
AT2G36250.1	Tubulin/FtsZ family protein	1	5.38919	2.69233e-10	9.56987
AT5G27850.1	Ribosomal protein L18e/L15 superfamily protein	1	5.37186	5.31422e-10	9.27456
AT5G23050.1	acyl-activating enzyme 17	1	5.36708	8.06822e-09	8.09322
AT1G70070.1	DEAD/DEAH box helicase, putative	1	5.3614	8.53811e-10	9.06864
AT1G29930.1	chlorophyll A/B binding protein 1	1	5.34675	0.00198627	2.70196
AT1G52760.1	lysophospholipase 2	1	5.33931	6.24607e-07	6.20439
AT5G13650.1	elongation factor family protein	1	5.33894	1.59154e-09	8.79818
AT5G28840.1	GDP-D-mannose 3',5'-epimerase	1	5.33493	7.36685e-11	10.1327
AT4G24280.1	chloroplast heat shock protein 70-1	1	5.32819	8.68984e-11	10.061
AT1G06700.1	Protein kinase superfamily protein	1	5.32731	1.0217e-09	8.99068
ATCG00470.1	ATP synthase epsilon chain	1	5.31596	3.00941e-09	8.52152
AT3G48930.1	Nucleic acid-binding, OB-fold-like protein	1	5.3151	1.24777e-09	8.90387
ATMG00640.1	hydrogen ion transporting ATP synthases, rotational mechanism;zinc ion binding	1	5.30916	6.64935e-08	7.17722
AT1G30580.1	GTP binding	1	5.30525	7.5737e-07	6.12069
AT1G03475.1	Coproporphyrinogen III oxidase	1	5.30099	2.17885e-08	7.66177
AT3G09200.1	Ribosomal protein L10 family protein	1	5.30091	2.9234e-08	7.53411
AT1G54780.1	thylakoid lumen 18.3 kDa protein	1	5.2975	2.82653e-09	8.54875
AT2G43900.1	Endonuclease/exonuclease/phosphatase family protein	1	5.29749	1.48516e-09	8.82823
ATCG00750.1	ribosomal protein S11	1	5.28949	4.82838e-09	8.3162
AT3G13470.1	TCP-1/cpn60 chaperonin family protein	1	5.2889	1.12966e-10	9.94705
AT5G60660.1	plasma membrane intrinsic protein 2;4	1	5.28282	1.22781e-09	8.91087
AT2G47610.1	Ribosomal protein L7Ae/L30e/S12e/Gadd45 family protein	1	5.25922	4.85958e-10	9.3134
AT4G38970.1	fructose-bisphosphate aldolase 2	1	5.2569	1.62319e-08	7.78963
AT4G18480.1	P-loop containing nucleoside triphosphate hydrolases superfamily protein	1	5.25617	4.56142e-08	7.3409
AT5G15200.1	Ribosomal protein S4	1	5.25089	3.28946e-08	7.48288
AT2G30490.1	cinnamate-4-hydroxylase	1	5.24139	2.51258e-09	8.59988
AT2G42790.1	citrate synthase 3	1	5.23389	5.90822e-08	7.22854
AT4G04640.1	ATPase, F1 complex, gamma subunit protein	1	5.19127	4.82552e-07	6.31646
AT3G25520.2	ribosomal protein L5	1	5.1782	1.83201e-06	5.73707
AT2G24180.1	cytochrome p450 71b6	1	5.17544	5.12251e-10	9.29052
AT1G10290.1	dynamin-like protein 6	1	5.17353	8.1619e-06	5.08821
AT5G62390.1	BCL-2-associated athanogene 7	1	5.16889	1.65113e-10	9.78222
AT4G34670.1	Ribosomal protein S3Ae	1	5.1687	1.61639e-06	5.79145
AT3G56940.1	dicarboxylate diiron protein, putative (Crd1)	1	5.16525	7.75986e-10	9.11015
AT4G29040.1	regulatory particle AAA-ATPase 2A	1	5.15922	1.92212e-10	9.71622
AT3G02090.1	Insulinase (Peptidase family M16) protein	1	5.15833	1.13272e-07	6.94588
AT1G17470.1	developmentally regulated G-protein 1	1	5.15767	5.89343e-06	5.22963
AT3G44110.1	DNAJ homologue 3	1	5.14755	1.46402e-05	4.83445
AT3G23820.1	UDP-D-glucuronate 4-epimerase 6	1	5.14569	1.06153e-09	8.97407
AT5G46110.1	Glucose-6-phosphate/phosphate translocator-related	1	5.13893	1.06625e-10	9.97214
AT2G17360.1	Ribosomal protein S4 (RPS4A) family protein	1	5.11896	4.24309e-08	7.37232
AT5G42080.1	dynamin-like protein	1	5.11499	1.0557e-09	8.97646
AT3G49910.1	Translation protein SH3-like family protein	1	5.09175	7.83577e-08	7.10592
AT1G62020.1	Coatomer, alpha subunit	1	5.08584	4.44704e-08	7.35193
AT1G01900.1	subtilase family protein	1	5.07426	3.45176e-06	5.46196
AT3G46740.1	translocon at the outer envelope membrane of chloroplasts 75-III	1	5.07064	2.9176e-05	4.53497
AT2G39010.1	plasma membrane intrinsic protein 2E	1	5.06649	1.07209e-10	9.96977
AT3G01280.1	voltage dependent anion channel 1	1	5.06584	1.30365e-08	7.88484
AT1G02280.1	translocon at the outer envelope membrane of chloroplasts 33	1	5.06575	1.46303e-06	5.83475
AT3G09680.1	Ribosomal protein S12/S23 family protein	1	5.06024	8.17076e-09	8.08774
AT1G72370.1	40s ribosomal protein SA	1	5.04471	1.14803e-06	5.94005
AT1G73060.1	Low PSII Accumulation 3	1	5.04388	1.49697e-08	7.82479
AT1G75220.1	Major facilitator superfamily protein	1	5.03481	1.86168e-09	8.73009
AT5G07030.1	Eukaryotic aspartyl protease family protein	1	5.03267	4.552e-10	9.3418
AT3G47520.1	malate dehydrogenase	1	5.02799	4.20696e-06	5.37603
AT3G02060.1	DEAD/DEAH box helicase, putative	1	5.02334	8.58504e-10	9.06626
AT1G14810.1	semialdehyde dehydrogenase family protein	1	5.01453	0.000140199	3.85326
AT3G02530.1	TCP-1/cpn60 chaperonin family protein	1	5.00925	4.0248e-09	8.39526
AT5G67500.1	voltage dependent anion channel 2	1	5.00835	6.22498e-08	7.20586
AT1G17840.1	white-brown complex homolog protein 11	1	5.00693	1.8478e-10	9.73335
AT1G53390.1	P-loop containing nucleoside triphosphate hydrolases superfamily protein	1	5.0061	5.24085e-10	9.2806
AT4G13940.1	S-adenosyl-L-homocysteine hydrolase	1	5.00473	1.09855e-07	6.95918
AT2G05710.1	aconitase 3	1	5.00037	9.54896e-08	7.02004
AT5G33320.1	Glucose-6-phosphate/phosphate translocator-related	1	4.99898	1.74902e-10	9.75721
AT2G38040.1	acetyl Co-enzyme a carboxylase carboxyltransferase alpha subunit	1	4.99342	8.48563e-06	5.07132
AT1G20200.1	PAM domain (PCI/PINT associated module) protein	1	4.95011	1.27512e-06	5.89445
AT4G15560.1	Deoxyxylulose-5-phosphate synthase	1	4.94293	2.57966e-07	6.58844
AT2G42740.1	ribosomal protein large subunit 16A	1	4.94228	3.56872e-07	6.44749
AT5G12470.1	Protein of unknown function (DUF3411)	1	4.9324	2.72596e-08	7.56448
AT1G18500.1	methylthioalkylmalate synthase-like 4	1	4.93124	5.39005e-10	9.26841
AT1G77940.1	Ribosomal protein L7Ae/L30e/S12e/Gadd45 family protein	1	4.92758	5.75028e-08	7.24031
ATCG01130.1	Ycf1 protein	1	4.91782	8.18661e-09	8.0869
AT3G61430.1	plasma membrane intrinsic protein 1A	1	4.91512	4.72594e-05	4.32551
AT5G56030.1	heat shock protein 81-2	1	4.91263	1.73812e-08	7.75992
AT1G52360.1	Coatomer, beta' subunit	1	4.90078	1.43448e-07	6.84331
AT1G15690.1	Inorganic H pyrophosphatase family protein	1	4.88994	1.85533e-08	7.73158
AT2G01140.1	Aldolase superfamily protein	1	4.87641	2.22326e-10	9.65301
AT4G35250.1	NAD(P)-binding Rossmann-fold superfamily protein	1	4.87605	6.52583e-07	6.18536
AT3G23750.1	Leucine-rich repeat protein kinase family protein	1	4.8651	6.07247e-09	8.21663
AT1G32160.1	Protein of unknown function (DUF760)	1	4.86344	6.08637e-11	10.2156
AT1G44575.1	Chlorophyll A-B binding family protein	1	4.86092	7.57183e-08	7.1208
AT5G50920.1	CLPC homologue 1	1	4.85946	8.83035e-11	10.054
AT1G33780.1	Protein of unknown function (DUF179)	1	4.85894	4.45628e-08	7.35103
AT1G75780.1	tubulin beta-1 chain	1	4.85605	3.37808e-08	7.47133
AT1G01620.1	plasma membrane intrinsic protein 1C	1	4.85479	1.16274e-09	8.93452
AT5G55220.1	trigger factor type chaperone family protein	1	4.85476	1.99723e-07	6.69957
AT3G03960.1	TCP-1/cpn60 chaperonin family protein	1	4.85306	7.20974e-08	7.14208
AT4G15530.1	pyruvate orthophosphate dikinase	1	4.8474	7.66721e-07	6.11536
AT3G49100.1	Signal recognition particle, SRP9/SRP14 subunit	1	4.84576	3.70406e-08	7.43132
AT2G18710.1	SECY homolog 1	1	4.84284	5.36003e-10	9.27083
AT5G63310.1	nucleoside diphosphate kinase 2	1	4.84017	3.74873e-08	7.42612
AT5G04130.1	DNA GYRASE B2	1	4.83328	2.621e-08	7.58153
AT5G55610.1	unknown protein; LOCATED IN: mitochondrion, chloroplast, plastid, membrane; EXPRESSED IN: 25 plant structures; EXPRESSED DURING: 13 growth stages; Has 1807 Blast hits to 1807 proteins in 277 species: Archae - 0; Bacteria - 0; Metazoa -	1	4.81902	3.55693e-09	8.44892
AT2G47580.1	spliceosomal protein U1A	1	4.81721	5.71001e-08	7.24336
AT3G08740.1	elongation factor P (EF-P) family protein	1	4.79774	1.15065e-08	7.93906
AT2G39770.1	Glucose-1-phosphate adenylyltransferase family protein	1	4.78476	1.61114e-08	7.79287
ATCG01090.1	NADPH dehydrogenases	1	4.77722	4.16613e-10	9.38027
AT1G58380.1	Ribosomal protein S5 family protein	1	4.7748	3.21248e-08	7.49316
AT4G17170.1	RAB GTPase homolog B1C	1	4.77278	9.92726e-11	10.0032
AT3G08030.1	Protein of unknown function, DUF642	1	4.7704	2.80997e-08	7.5513
AT3G58500.1	protein phosphatase 2A-4	1	4.76803	1.78967e-06	5.74723
AT3G55610.1	delta 1-pyrroline-5-carboxylate synthase 2	1	4.76709	4.46221e-10	9.35045
AT1G02780.1	Ribosomal protein L19e family protein	1	4.76526	2.2992e-07	6.63842
AT2G46280.1	TGF-beta receptor interacting protein 1	1	4.76049	3.80449e-10	9.4197
AT5G02870.1	Ribosomal protein L4/L1 family	1	4.76039	4.06865e-09	8.39055
AT2G27710.1	60S acidic ribosomal protein family	1	4.75684	2.5975e-08	7.58544
AT5G66760.1	succinate dehydrogenase 1-1	1	4.74793	7.51103e-07	6.1243
AT3G04920.1	Ribosomal protein S24e family protein	1	4.74752	2.06811e-05	4.68443
AT1G06410.1	trehalose-phosphatase/synthase 7	1	4.74209	6.99405e-08	7.15527
AT1G68260.1	Thioesterase superfamily protein	1	4.74045	1.81804e-08	7.7404
AT2G17930.1	Phosphatidylinositol 3- and 4-kinase family protein with FAT domain	1	4.73446	7.80111e-10	9.10784
AT5G11880.1	Pyridoxal-dependent decarboxylase family protein	1	4.73294	5.73129e-09	8.24175
AT1G24360.1	NAD(P)-binding Rossmann-fold superfamily protein	1	4.72945	3.03708e-07	6.51754
ATCG00670.1	plastid-encoded CLP P	1	4.72535	4.39217e-10	9.35732
AT4G32150.1	vesicle-associated membrane protein 711	1	4.72171	1.40868e-09	8.85119
AT1G09590.1	Translation protein SH3-like family protein	1	4.71313	4.15203e-10	9.38174
AT4G23650.1	calcium-dependent protein kinase 6	1	4.71247	6.63972e-09	8.17785
AT1G80770.1	P-loop containing nucleoside triphosphate hydrolases superfamily protein	1	4.71207	1.80118e-08	7.74444
AT1G31330.1	photosystem I subunit F	1	4.70849	8.4428e-05	4.07351
AT5G23740.1	ribosomal protein S11-beta	1	4.70448	6.1187e-08	7.21334
AT3G63460.1	transducin family protein / WD-40 repeat family protein	1	4.70131	1.07088e-06	5.97026
AT3G06580.1	Mevalonate/galactokinase family protein	1	4.6932	2.53643e-08	7.59578
AT2G18960.1	H(+)-ATPase 1	1	4.68954	2.08987e-09	8.67988
AT3G58610.1	ketol-acid reductoisomerase	1	4.68771	1.17359e-05	4.93048
AT2G39730.1	rubisco activase	1	4.68434	9.04518e-06	5.04358
AT4G20440.1	small nuclear ribonucleoprotein associated protein B	1	4.67809	1.37466e-09	8.86181
AT1G10670.1	ATP-citrate lyase A-1	1	4.67627	3.51104e-05	4.45456
AT1G49970.1	CLP protease proteolytic subunit 1	1	4.67509	1.75946e-09	8.75462
AT2G43750.1	O-acetylserine (thiol) lyase B	1	4.6731	1.15656e-06	5.93683
AT1G24180.1	Thiamin diphosphate-binding fold (THDP-binding) superfamily protein	1	4.67037	1.80688e-06	5.74307
AT5G27640.1	translation initiation factor 3B1	1	4.67028	9.73662e-10	9.01159
ATCG00800.1	structural constituent of ribosome	1	4.66938	1.94534e-06	5.71101
AT3G10940.1	dual specificity protein phosphatase (DsPTP1) family protein	1	4.66807	1.68658e-08	7.77299
AT1G27400.1	Ribosomal protein L22p/L17e family protein	1	4.66295	9.90968e-08	7.00394
AT5G36230.1	ARM repeat superfamily protein	1	4.65954	3.5482e-09	8.44999
AT5G51110.1	Transcriptional coactivator/pterin dehydratase	1	4.64677	1.60264e-09	8.79516
AT4G10790.1	UBX domain-containing protein	1	4.64492	1.24957e-09	8.90324
AT4G26870.1	Class II aminoacyl-tRNA and biotin synthetases superfamily protein	1	4.61576	8.72767e-08	7.0591
AT3G20000.1	translocase of the outer mitochondrial membrane 40	1	4.61296	6.47897e-09	8.18849
AT5G10920.1	L-Aspartase-like family protein	1	4.60792	7.35877e-09	8.13319
AT2G31610.1	Ribosomal protein S3 family protein	1	4.60773	5.0699e-08	7.295
AT4G01100.1	adenine nucleotide transporter 1	1	4.6021	2.22426e-07	6.65282
AT3G61820.1	Eukaryotic aspartyl protease family protein	1	4.58855	8.42537e-09	8.07441
AT5G14040.1	phosphate transporter 3;1	1	4.57928	1.64379e-09	8.78415
AT4G13930.1	serine hydroxymethyltransferase 4	1	4.5772	4.35104e-09	8.36141
AT1G56050.1	GTP-binding protein-related	1	4.57655	3.90393e-09	8.4085
AT5G08610.1	P-loop containing nucleoside triphosphate hydrolases superfamily protein	1	4.56732	1.8111e-08	7.74206
AT3G29360.1	UDP-glucose 6-dehydrogenase family protein	1	4.56533	4.652e-06	5.33236
AT3G48730.1	glutamate-1-semialdehyde 2,1-aminomutase 2	1	4.56264	2.37884e-10	9.62363
AT3G04120.1	glyceraldehyde-3-phosphate dehydrogenase C subunit 1	1	4.55623	1.98816e-07	6.70155
AT3G27740.1	carbamoyl phosphate synthetase A	1	4.54987	1.42451e-08	7.84633
AT5G16590.1	Leucine-rich repeat protein kinase family protein	1	4.54769	2.94273e-09	8.53125
AT5G52920.1	plastidic pyruvate kinase beta subunit 1	1	4.54715	7.01865e-09	8.15375
AT5G16070.1	TCP-1/cpn60 chaperonin family protein	1	4.53644	5.15214e-09	8.28801
AT3G62530.1	ARM repeat superfamily protein	1	4.53547	5.50902e-08	7.25893
AT1G70830.1	MLP-like protein 28	1	4.52934	1.17611e-08	7.92955
AT1G14830.1	DYNAMIN-like 1C	1	4.52149	3.39623e-07	6.469
AT1G51100.1	unknown protein; FUNCTIONS IN: molecular_function unknown; INVOLVED IN: biological_process unknown; LOCATED IN: chloroplast, chloroplast stroma; EXPRESSED IN: 22 plant structures; EXPRESSED DURING: 13 growth stages; Has 26 Blast hits t	1	4.50767	1.45317e-08	7.83768
AT1G31850.1	S-adenosyl-L-methionine-dependent methyltransferases superfamily protein	1	4.50286	4.03744e-08	7.39389
AT1G76010.1	Alba DNA/RNA-binding protein	1	4.48307	3.87881e-05	4.4113
AT5G10360.1	Ribosomal protein S6e	1	4.48241	3.26491e-08	7.48613
AT4G21020.1	Late embryogenesis abundant protein (LEA) family protein	1	4.47359	1.07116e-09	8.97015
AT5G19550.1	aspartate aminotransferase 2	1	4.46994	7.88865e-07	6.103
ATCG00480.1	ATP synthase subunit beta	1	4.46984	1.61911e-06	5.79072
AT3G09500.1	Ribosomal L29 family protein	1	4.46777	9.46848e-08	7.02372
AT1G76080.1	chloroplastic drought-induced stress protein of 32 kD	1	4.46748	4.48365e-08	7.34837
AT2G07707.1	Plant mitochondrial ATPase, F0 complex, subunit 8 protein	1	4.46745	4.67286e-07	6.33042
AT3G56090.1	ferritin 3	1	4.4597	5.93185e-06	5.22681
AT1G06220.1	Ribosomal protein S5/Elongation factor G/III/V family protein	1	4.45708	1.16091e-06	5.9352
ATCG00120.1	ATP synthase subunit alpha	1	4.44174	6.21114e-08	7.20683
AT1G04430.1	S-adenosyl-L-methionine-dependent methyltransferases superfamily protein	1	4.42762	1.80075e-06	5.74455
AT3G23940.1	dehydratase family	1	4.42233	3.18808e-08	7.49647
AT4G02290.1	glycosyl hydrolase 9B13	1	4.42169	5.3371e-09	8.27269
AT3G54050.1	high cyclic electron flow 1	1	4.42048	7.13007e-09	8.14691
AT5G20290.1	Ribosomal protein S8e family protein	1	4.41711	5.69229e-10	9.24471
AT2G38270.1	CAX-interacting protein 2	1	4.41517	2.117e-08	7.67428
AT5G04530.1	3-ketoacyl-CoA synthase 19	1	4.4138	4.13045e-07	6.384
AT2G01250.1	Ribosomal protein L30/L7 family protein	1	4.40354	3.31697e-10	9.47926
AT1G45000.1	AAA-type ATPase family protein	1	4.39363	5.49581e-09	8.25997
AT3G51160.1	NAD(P)-binding Rossmann-fold superfamily protein	1	4.38593	9.86396e-09	8.00595
AT4G24330.1	Protein of unknown function (DUF1682)	1	4.38564	4.19176e-05	4.3776
AT1G03230.1	Eukaryotic aspartyl protease family protein	1	4.38304	6.14738e-07	6.21131
AT5G35790.1	glucose-6-phosphate dehydrogenase 1	1	4.37724	1.61235e-09	8.79254
AT4G37870.1	phosphoenolpyruvate carboxykinase 1	1	4.37261	6.25871e-07	6.20352
AT5G39320.1	UDP-glucose 6-dehydrogenase family protein	1	4.36904	1.86007e-09	8.73047
AT2G19730.1	Ribosomal L28e protein family	1	4.35848	2.49471e-08	7.60298
AT2G44640.1	FUNCTIONS IN: molecular_function unknown; INVOLVED IN: biological_process unknown; LOCATED IN: mitochondrion, chloroplast, plasma membrane, plastid, chloroplast envelope; EXPRESSED IN: 23 plant structures; EXPRESSED DURING: 13 growth s	1	4.35281	1.49007e-08	7.82679
AT3G10410.1	SERINE CARBOXYPEPTIDASE-LIKE 49	1	4.34673	8.40794e-08	7.07531
AT1G09130.1	ATP-dependent caseinolytic (Clp) protease/crotonase family protein	1	4.34425	3.54021e-09	8.45097
AT5G42980.1	thioredoxin 3	1	4.34389	6.82834e-08	7.16568
AT1G30680.1	toprim domain-containing protein	1	4.34068	3.07658e-06	5.51193
AT4G25130.1	peptide met sulfoxide reductase 4	1	4.33945	3.00003e-09	8.52287
AT5G11170.1	DEAD/DEAH box RNA helicase family protein	1	4.33837	6.20704e-08	7.20712
AT5G55280.1	homolog of bacterial cytokinesis Z-ring protein FTSZ 1-1	1	4.33777	4.97483e-10	9.30322
AT3G45980.1	Histone superfamily protein	1	4.33507	1.41391e-07	6.84958
AT3G20050.1	T-complex protein 1 alpha subunit	1	4.32707	1.39322e-06	5.85598
AT1G71500.1	Rieske (2Fe-2S) domain-containing protein	1	4.32372	4.19398e-05	4.37737
AT5G04740.1	ACT domain-containing protein	1	4.31864	2.98147e-10	9.52557
AT1G56070.1	Ribosomal protein S5/Elongation factor G/III/V family protein	1	4.31416	3.08818e-09	8.5103
AT3G22230.1	Ribosomal L27e protein family	1	4.3132	2.11078e-07	6.67556
AT3G25700.1	Eukaryotic aspartyl protease family protein	1	4.31298	9.73022e-10	9.01188
AT4G31700.1	ribosomal protein S6	1	4.3127	3.2169e-10	9.49256
AT5G03940.1	chloroplast signal recognition particle 54 kDa subunit	1	4.30972	2.90953e-08	7.53618
AT5G20490.1	Myosin family protein with Dil domain	1	4.30678	1.22086e-08	7.91333
AT2G44650.1	chloroplast chaperonin 10	1	4.29867	5.30035e-10	9.2757
AT2G39390.1	Ribosomal L29 family protein	1	4.29835	5.13753e-07	6.28925
AT2G33040.1	gamma subunit of Mt ATP synthase	1	4.29794	1.28993e-08	7.88943
AT4G30810.1	serine carboxypeptidase-like 29	1	4.2941	6.93512e-09	8.15895
AT1G53750.1	regulatory particle triple-A 1A	1	4.29186	8.96825e-07	6.04729
AT1G13320.1	protein phosphatase 2A subunit A3	1	4.29075	2.69983e-08	7.56866
AT3G55360.1	3-oxo-5-alpha-steroid 4-dehydrogenase family protein	1	4.25958	1.23826e-08	7.90719
AT1G22410.1	Class-II DAHP synthetase family protein	1	4.2567	1.151e-06	5.93892
AT2G36880.1	methionine adenosyltransferase 3	1	4.25573	3.28704e-09	8.48319
AT4G10340.1	light harvesting complex of photosystem II 5	1	4.24571	3.78505e-10	9.42193
AT4G16160.1	Mitochondrial import inner membrane translocase subunit Tim17/Tim22/Tim23 family protein	1	4.24199	9.69822e-06	5.01331
AT5G58290.1	regulatory particle triple-A ATPase 3	1	4.24056	5.08761e-06	5.29349
AT1G74960.1	fatty acid biosynthesis 1	1	4.23219	1.08792e-08	7.9634
AT1G78570.1	rhamnose biosynthesis 1	1	4.22961	5.91467e-08	7.22807
AT3G02110.1	serine carboxypeptidase-like 25	1	4.22391	2.13033e-06	5.67155
AT5G54770.1	thiazole biosynthetic enzyme, chloroplast (ARA6) (THI1) (THI4)	1	4.21274	1.79494e-05	4.74595
AT1G35720.1	annexin 1	1	4.21266	6.89464e-08	7.16149
AT2G36460.1	Aldolase superfamily protein	1	4.21217	9.32499e-06	5.03035
AT3G16400.1	nitrile specifier protein 1	1	4.21206	4.90174e-07	6.30965
AT1G59610.1	dynamin-like 3	1	4.21072	4.65583e-08	7.332
AT1G22780.1	Ribosomal protein S13/S18 family	1	4.20526	1.99721e-08	7.69958
AT1G64550.1	general control non-repressible 3	1	4.19722	7.73617e-08	7.11147
AT4G14960.2	Tubulin/FtsZ family protein	1	4.19549	3.32449e-08	7.47827
AT3G11510.1	Ribosomal protein S11 family protein	1	4.19502	1.36189e-09	8.86586
AT3G09630.1	Ribosomal protein L4/L1 family	1	4.18796	8.20818e-07	6.08575
AT2G44040.1	Dihydrodipicolinate reductase, bacterial/plant	1	4.18496	6.57814e-08	7.1819
AT4G09730.1	RH39	1	4.18139	2.30658e-07	6.63703
AT4G24190.1	Chaperone protein htpG family protein	1	4.18016	5.1571e-05	4.28759
AT1G48520.1	GLU-ADT subunit B	1	4.17539	1.09155e-06	5.96196
AT5G66470.1	RNA binding;GTP binding	1	4.17383	8.5976e-08	7.06562
ATCG00420.1	NADH dehydrogenase subunit J	1	4.16834	2.68873e-06	5.57045
AT5G19690.1	staurosporin and temperature sensitive 3-like A	1	4.15898	1.29004e-08	7.8894
AT1G20950.1	Phosphofructokinase family protein	1	4.15016	2.54399e-10	9.59448
AT2G37170.1	plasma membrane intrinsic protein 2	1	4.14159	7.04623e-08	7.15204
AT4G29380.1	protein kinase family protein / WD-40 repeat family protein	1	4.13385	2.32561e-08	7.63346
AT4G37800.1	xyloglucan endotransglucosylase/hydrolase 7	1	4.12803	0.000886679	3.05223
AT3G10350.1	P-loop containing nucleoside triphosphate hydrolases superfamily protein	1	4.119	7.3572e-10	9.13329
AT5G46630.1	Clathrin adaptor complexes medium subunit family protein	1	4.11526	2.70948e-08	7.56711
AT1G18270.1	ketose-bisphosphate aldolase class-II family protein	1	4.09903	7.30349e-08	7.13647
AT3G07230.1	wound-responsive protein-related	1	4.09039	3.91567e-07	6.40719
AT4G03280.1	photosynthetic electron transfer C	1	4.09028	2.39545e-08	7.62061
AT5G08280.1	hydroxymethylbilane synthase	1	4.08702	4.60054e-06	5.33719
AT4G34740.1	GLN phosphoribosyl pyrophosphate amidotransferase 2	1	4.08532	1.64751e-09	8.78317
AT1G12000.1	Phosphofructokinase family protein	1	4.08388	0.000204857	3.68855
AT1G63000.1	nucleotide-rhamnose synthase/epimerase-reductase	1	4.07028	2.70564e-06	5.56773
AT2G33120.1	synaptobrevin-related protein 1	1	4.06814	2.56114e-07	6.59157
AT3G48870.1	Clp ATPase	1	4.06741	1.40915e-07	6.85104
AT5G12250.1	beta-6 tubulin	1	4.06085	1.48778e-06	5.82746
AT5G06660.1	Protein of unknown function DUF106, transmembrane	1	4.05723	8.69405e-09	8.06078
AT4G38630.1	regulatory particle non-ATPase 10	1	4.05564	4.91381e-05	4.30858
AT2G32060.1	Ribosomal protein L7Ae/L30e/S12e/Gadd45 family protein	1	4.05481	1.90203e-05	4.72078
AT5G61970.1	signal recognition particle-related / SRP-related	1	4.05271	8.40862e-07	6.07528
AT5G42270.1	FtsH extracellular protease family	1	4.0452	4.06566e-07	6.39087
AT5G54180.1	plastid transcriptionally active 15	1	4.03818	2.4296e-07	6.61446
AT3G44310.1	nitrilase 1	1	4.0365	1.59634e-09	8.79687
AT3G53020.1	Ribosomal protein L24e family protein	1	4.03315	4.73393e-07	6.32478
AT3G51800.1	metallopeptidase M24 family protein	1	4.02546	5.23176e-08	7.28135
ATMG00160.1	cytochrome oxidase 2	1	4.01844	3.13061e-09	8.50437
AT4G24510.1	HXXXD-type acyl-transferase family protein	1	4.0156	1.52729e-06	5.81608
AT1G29310.1	SecY protein transport family protein	1	4.01092	1.32441e-08	7.87798
AT1G80070.1	Pre-mRNA-processing-splicing factor	1	4.00814	1.02065e-07	6.99112
AT5G16440.1	isopentenyl diphosphate isomerase 1	1	4.00116	1.4594e-07	6.83583
AT4G33090.1	aminopeptidase M1	1	3.99896	2.36007e-07	6.62708
AT4G02510.1	translocon at the outer envelope membrane of chloroplasts 159	1	3.99857	2.23562e-07	6.6506
AT4G39090.1	Papain family cysteine protease	1	3.9985	2.7448e-05	4.56149
AT3G47470.1	light-harvesting chlorophyll-protein complex I subunit A4	1	3.99385	4.24486e-09	8.37214
AT1G62780.1	unknown protein; FUNCTIONS IN: molecular_function unknown; INVOLVED IN: biological_process unknown; LOCATED IN: chloroplast, chloroplast stroma; EXPRESSED IN: 22 plant structures; EXPRESSED DURING: 14 growth stages; Has 94 Blast hits t	1	3.9884	7.22596e-05	4.1411
AT2G33800.1	Ribosomal protein S5 family protein	1	3.98442	1.52988e-08	7.81534
AT1G18540.1	Ribosomal protein L6 family protein	1	3.97913	0.00057568	3.23982
AT1G24510.1	TCP-1/cpn60 chaperonin family protein	1	3.97909	6.10771e-06	5.21412
AT5G19760.1	Mitochondrial substrate carrier family protein	1	3.9703	4.75438e-08	7.32291
AT3G63540.1	Mog1/PsbP/DUF1795-like photosystem II reaction center PsbP family protein	1	3.96329	2.41189e-06	5.61764
AT5G47040.1	lon protease 2	1	3.96051	0.00175629	2.7554
AT1G16920.1	RAB GTPase homolog A1B	1	3.96021	3.88011e-07	6.41116
AT5G48900.1	Pectin lyase-like superfamily protein	1	3.95714	5.44887e-07	6.26369
AT5G65720.1	nitrogen fixation S (NIFS)-like 1	1	3.94758	2.10089e-08	7.6776
AT1G15930.1	Ribosomal protein L7Ae/L30e/S12e/Gadd45 family protein	1	3.94091	6.49081e-10	9.1877
AT5G13030.1	unknown protein; FUNCTIONS IN: molecular_function unknown; INVOLVED IN: biological_process unknown; LOCATED IN: chloroplast; EXPRESSED IN: 23 plant structures; EXPRESSED DURING: 13 growth stages; CONTAINS InterPro DOMAIN/s: Uncharacter	1	3.93931	1.68904e-09	8.77236
AT3G12800.1	short-chain dehydrogenase-reductase B	1	3.93634	3.26439e-08	7.4862
AT3G02360.1	6-phosphogluconate dehydrogenase family protein	1	3.93342	4.39638e-08	7.3569
AT5G65110.1	acyl-CoA oxidase 2	1	3.91796	1.86826e-08	7.72856
AT5G13490.1	ADP/ATP carrier 2	1	3.91406	1.53315e-05	4.81442
ATCG00330.1	chloroplast ribosomal protein S14	1	3.90983	5.77797e-07	6.23822
AT5G19990.1	regulatory particle triple-A ATPase 6A	1	3.89873	5.54074e-08	7.25643
AT5G24650.1	Mitochondrial import inner membrane translocase subunit Tim17/Tim22/Tim23 family protein	1	3.88891	7.80924e-07	6.10739
AT5G54270.1	light-harvesting chlorophyll B-binding protein 3	1	3.88827	7.19946e-08	7.1427
AT5G66120.2	3-dehydroquinate synthase, putative	1	3.88714	9.37486e-08	7.02804
ATCG00650.1	ribosomal protein S18	1	3.88521	3.37412e-09	8.47184
AT4G27450.1	Aluminium induced protein with YGL and LRDR motifs	1	3.88128	8.08274e-08	7.09244
AT2G01720.1	Ribophorin I	1	3.87354	1.28148e-09	8.89229
AT4G10450.1	Ribosomal protein L6 family	1	3.87167	2.74237e-08	7.56187
ATCG00160.1	ribosomal protein S2	1	3.86875	1.1197e-07	6.9509
AT2G36160.1	Ribosomal protein S11 family protein	1	3.86608	4.49614e-08	7.34716
AT4G39980.1	3-deoxy-D-arabino-heptulosonate 7-phosphate synthase 1	1	3.86276	2.56026e-09	8.59172
AT1G60780.1	Clathrin adaptor complexes medium subunit family protein	1	3.86205	1.26866e-06	5.89665
AT3G13750.1	beta galactosidase 1	1	3.85396	7.12946e-06	5.14694
AT1G79550.1	phosphoglycerate kinase	1	3.84497	8.7462e-07	6.05818
AT1G54270.1	eif4a-2	1	3.84379	9.52498e-09	8.02114
AT4G01850.1	S-adenosylmethionine synthetase 2	1	3.84281	1.66777e-08	7.77786
AT4G01037.1	Ubiquitin carboxyl-terminal hydrolase family protein	1	3.84194	3.017e-09	8.52043
AT1G72750.1	translocase inner membrane subunit 23-2	1	3.83677	3.40254e-07	6.4682
AT2G41530.1	S-formylglutathione hydrolase	1	3.83261	9.25886e-06	5.03344
AT3G18080.1	B-S glucosidase 44	1	3.82723	9.08923e-08	7.04147
AT3G51820.1	UbiA prenyltransferase family protein	1	3.82322	3.84505e-06	5.4151
AT1G70770.1	Protein of unknown function DUF2359, transmembrane	1	3.81523	1.03123e-06	5.98664
AT1G59870.1	ABC-2 and Plant PDR ABC-type transporter family protein	1	3.8095	6.61896e-06	5.17921
AT4G20360.1	RAB GTPase homolog E1B	1	3.80819	1.73777e-09	8.76001
AT3G02080.1	Ribosomal protein S19e family protein	1	3.80797	3.23777e-07	6.48975
AT1G20010.1	tubulin beta-5 chain	1	3.8076	6.83002e-09	8.16558
AT5G23120.1	photosystem II stability/assembly factor, chloroplast (HCF136)	1	3.80661	5.74339e-09	8.24083
AT3G13300.1	Transducin/WD40 repeat-like superfamily protein	1	3.79244	1.75403e-07	6.75596
AT3G05530.1	regulatory particle triple-A ATPase 5A	1	3.77957	9.5685e-07	6.01916
AT5G27670.1	histone H2A 7	1	3.77124	4.68647e-08	7.32915
AT3G53430.1	Ribosomal protein L11 family protein	1	3.76979	5.71082e-08	7.2433
AT5G13430.1	Ubiquinol-cytochrome C reductase iron-sulfur subunit	1	3.76261	6.54368e-07	6.18418
AT3G46060.1	RAB GTPase homolog 8A	1	3.75884	4.77729e-08	7.32082
AT5G62690.1	tubulin beta chain 2	1	3.7577	2.52719e-06	5.59736
AT3G54470.1	uridine 5'-monophosphate synthase / UMP synthase (PYRE-F) (UMPS)	1	3.75497	8.95044e-08	7.04816
AT2G30260.1	U2 small nuclear ribonucleoprotein B	1	3.74216	4.2831e-07	6.36824
AT5G25460.1	Protein of unknown function, DUF642	1	3.73925	4.83708e-07	6.31542
AT3G47340.1	glutamine-dependent asparagine synthase 1	1	3.73719	2.58507e-07	6.58753
AT2G27530.1	Ribosomal protein L1p/L10e family	1	3.73013	3.7531e-06	5.42561
AT5G13730.1	sigma factor 4	1	3.7288	7.61357e-05	4.11841
AT1G49670.1	ARP protein (REF)	1	3.71993	0.000459188	3.33801
AT2G42210.1	Mitochondrial import inner membrane translocase subunit Tim17/Tim22/Tim23 family protein	1	3.71649	6.62942e-09	8.17852
AT1G75460.1	ATP-dependent protease La (LON) domain protein	1	3.71552	5.79762e-09	8.23675
AT4G16130.1	arabinose kinase	1	3.70906	1.45117e-07	6.83828
AT2G32480.1	ARABIDOPSIS SERIN PROTEASE	1	3.70629	4.03679e-06	5.39396
AT2G39930.1	isoamylase 1	1	3.68375	1.54997e-05	4.80968
AT4G25080.1	magnesium-protoporphyrin IX methyltransferase	1	3.67745	2.11335e-06	5.67503
AT3G57890.1	Tubulin binding cofactor C domain-containing protein	1	3.67481	5.52143e-09	8.25795
AT3G20820.1	Leucine-rich repeat (LRR) family protein	1	3.67272	2.90211e-09	8.53729
AT1G67730.1	beta-ketoacyl reductase 1	1	3.67171	6.33016e-07	6.19859
AT1G72970.1	Glucose-methanol-choline (GMC) oxidoreductase family protein	1	3.67146	9.17441e-09	8.03742
AT5G47810.1	phosphofructokinase 2	1	3.66774	5.71459e-07	6.24301
AT2G44050.1	6,7-dimethyl-8-ribityllumazine synthase / DMRL synthase / lumazine synthase / riboflavin synthase	1	3.65923	7.6664e-09	8.11541
AT5G27520.1	peroxisomal adenine nucleotide carrier 2	1	3.65307	2.24139e-07	6.64948
AT1G03310.1	debranching enzyme 1	1	3.64768	4.67213e-08	7.33049
AT1G04820.1	tubulin alpha-4 chain	1	3.64203	7.92807e-08	7.10083
AT3G52580.1	Ribosomal protein S11 family protein	1	3.63482	2.52406e-08	7.5979
AT4G34200.1	D-3-phosphoglycerate dehydrogenase	1	3.63107	4.22484e-08	7.37419
AT5G13280.1	aspartate kinase 1	1	3.62662	8.28735e-08	7.08158
AT1G80300.1	nucleotide transporter 1	1	3.61859	7.80985e-06	5.10736
AT3G21720.1	isocitrate lyase	1	3.61728	9.94295e-09	8.00248
AT4G35090.1	catalase 2	1	3.60248	5.353e-06	5.2714
AT1G69740.1	Aldolase superfamily protein	1	3.5988	3.77254e-07	6.42337
ATCG00490.1	ribulose-bisphosphate carboxylases	1	3.59456	2.30249e-08	7.6378
AT5G65020.1	annexin 2	1	3.58989	1.98805e-07	6.70157
AT5G46290.1	3-ketoacyl-acyl carrier protein synthase I	1	3.58848	4.79537e-06	5.31918
AT3G13920.1	eukaryotic translation initiation factor 4A1	1	3.58748	6.99994e-09	8.15491
AT2G26550.1	heme oxygenase 2	1	3.58531	4.87613e-05	4.31192
AT2G47640.1	Small nuclear ribonucleoprotein family protein	1	3.57977	3.84374e-07	6.41525
AT3G06860.1	multifunctional protein 2	1	3.57876	5.1111e-07	6.29149
AT1G15820.1	light harvesting complex photosystem II subunit 6	1	3.5756	3.89853e-09	8.4091
AT4G35000.1	ascorbate peroxidase 3	1	3.56851	2.97074e-08	7.52714
AT3G07010.1	Pectin lyase-like superfamily protein	1	3.56846	2.80051e-06	5.55276
AT1G42970.1	glyceraldehyde-3-phosphate dehydrogenase B subunit	1	3.56746	2.28334e-06	5.64143
AT3G19760.1	eukaryotic initiation factor 4A-III	1	3.566	1.862e-08	7.73002
AT1G48160.1	signal recognition particle 19 kDa protein, putative / SRP19, putative	1	3.56552	6.75585e-05	4.17032
AT2G43820.1	UDP-glucosyltransferase 74F2	1	3.56343	1.63574e-06	5.78628
AT5G20010.1	RAS-related nuclear protein-1	1	3.56284	9.32728e-06	5.03024
AT1G09430.1	ATP-citrate lyase A-3	1	3.56073	2.60039e-07	6.58496
AT4G30690.1	Translation initiation factor 3 protein	1	3.55416	5.06614e-06	5.29532
AT3G01500.2	carbonic anhydrase 1	1	3.55053	3.33117e-06	5.4774
AT5G07350.1	TUDOR-SN protein 1	1	3.5499	2.59524e-07	6.58582
AT5G17920.1	Cobalamin-independent synthase family protein	1	3.53795	6.37741e-08	7.19536
AT1G64230.1	ubiquitin-conjugating enzyme 28	1	3.52394	9.56552e-07	6.01929
AT1G63010.1	Major Facilitator Superfamily with SPX (SYG1/Pho81/XPR1) domain-containing protein	1	3.51808	4.01597e-08	7.39621
AT5G54430.1	Adenine nucleotide alpha hydrolases-like superfamily protein	1	3.518	0.000194979	3.71001
AT2G17290.1	Calcium-dependent protein kinase family protein	1	3.51766	2.15833e-07	6.66588
AT5G02450.1	Ribosomal protein L36e family protein	1	3.51086	2.02011e-09	8.69463
AT1G56110.1	homolog of nucleolar protein NOP56	1	3.50787	1.14427e-09	8.94147
AT3G05970.1	long-chain acyl-CoA synthetase 6	1	3.50224	3.34482e-08	7.47563
AT5G38410.1	Ribulose bisphosphate carboxylase (small chain) family protein	1	3.49127	8.1587e-06	5.08838
AT5G19770.1	tubulin alpha-3	1	3.4896	7.51603e-09	8.12401
AT1G13440.1	glyceraldehyde-3-phosphate dehydrogenase C2	1	3.4887	6.38023e-09	8.19516
AT2G05070.1	photosystem II light harvesting complex gene 2.2	1	3.48449	3.913e-08	7.40749
AT5G51740.1	Peptidase family M48 family protein	1	3.47972	2.55406e-09	8.59277
AT2G47450.1	chloroplast signal recognition particle component (CAO)	1	3.47945	1.38925e-06	5.85722
AT2G44060.1	Late embryogenesis abundant protein, group 2	1	3.47626	7.34084e-07	6.13425
ATCG00790.1	ribosomal protein L16	1	3.47306	1.16079e-05	4.93525
AT1G66580.1	senescence associated gene 24	1	3.47211	1.03611e-08	7.9846
AT3G04400.2	Ribosomal protein L14p/L23e family protein	1	3.46782	1.34535e-07	6.87116
AT5G20950.1	Glycosyl hydrolase family protein	1	3.46011	1.08568e-06	5.9643
AT4G33510.1	3-deoxy-d-arabino-heptulosonate 7-phosphate synthase	1	3.45843	2.28893e-08	7.64037
AT3G62290.1	ADP-ribosylation factor A1E	1	3.45813	6.806e-08	7.16711
AT4G29410.1	Ribosomal L28e protein family	1	3.4536	3.8816e-08	7.41099
AT1G30380.1	photosystem I subunit K	1	3.45187	1.16659e-07	6.93308
AT3G17020.1	Adenine nucleotide alpha hydrolases-like superfamily protein	1	3.44249	6.62989e-06	5.17849
AT2G34430.1	light-harvesting chlorophyll-protein complex II subunit B1	1	3.44053	1.00106e-08	7.99954
AT5G01530.1	light harvesting complex photosystem II	1	3.43463	4.25396e-08	7.37121
AT1G20220.1	Alba DNA/RNA-binding protein	1	3.43294	1.29969e-07	6.88616
AT2G37660.1	NAD(P)-binding Rossmann-fold superfamily protein	1	3.42936	1.27959e-06	5.89293
AT5G11520.1	aspartate aminotransferase 3	1	3.42138	5.71784e-07	6.24277
AT1G11790.1	arogenate dehydratase 1	1	3.42027	1.24614e-07	6.90443
AT5G47200.1	RAB GTPase homolog 1A	1	3.39745	4.30091e-07	6.36644
AT3G26650.1	glyceraldehyde 3-phosphate dehydrogenase A subunit	1	3.39247	6.54813e-08	7.18388
AT1G47128.1	Granulin repeat cysteine protease family protein	1	3.36376	2.81509e-09	8.55051
AT3G29250.1	NAD(P)-binding Rossmann-fold superfamily protein	1	3.36355	4.87843e-06	5.31172
AT1G29250.1	Alba DNA/RNA-binding protein	1	3.36155	1.29076e-07	6.88916
AT3G10090.1	Nucleic acid-binding, OB-fold-like protein	1	3.36125	4.25638e-08	7.37096
AT1G06290.1	acyl-CoA oxidase 3	1	3.35813	3.67386e-07	6.43488
AT5G16130.1	Ribosomal protein S7e family protein	1	3.35638	1.27948e-08	7.89297
AT4G04460.1	Saposin-like aspartyl protease family protein	1	3.35226	2.67513e-07	6.57266
AT4G23690.1	Disease resistance-responsive (dirigent-like protein) family protein	1	3.35118	6.14145e-05	4.21173
AT5G49360.1	beta-xylosidase 1	1	3.34688	7.59718e-08	7.11935
ATCG00830.1	ribosomal protein L2	1	3.33559	1.20791e-06	5.91797
AT3G54210.1	Ribosomal protein L17 family protein	1	3.33492	1.40146e-08	7.85342
AT1G12900.1	glyceraldehyde 3-phosphate dehydrogenase A subunit 2	1	3.33054	3.0489e-05	4.51586
AT5G14740.2	carbonic anhydrase 2	1	3.32878	1.67684e-06	5.77551
AT4G23850.1	AMP-dependent synthetase and ligase family protein	1	3.31788	2.74378e-06	5.56165
AT3G48560.1	chlorsulfuron/imidazolinone resistant 1	1	3.31256	9.71076e-05	4.01275
AT1G67090.1	ribulose bisphosphate carboxylase small chain 1A	1	3.31134	1.75239e-06	5.75637
AT5G59880.1	actin depolymerizing factor 3	1	3.30681	3.08116e-06	5.51129
AT1G47830.1	SNARE-like superfamily protein	1	3.30451	6.83441e-09	8.1653
AT1G36160.1	acetyl-CoA carboxylase 1	1	3.29662	5.78245e-07	6.23789
AT1G48630.1	receptor for activated C kinase 1B	1	3.29556	2.59333e-06	5.58614
ATCG00780.1	ribosomal protein L14	1	3.29441	2.95939e-05	4.5288
AT5G08180.1	Ribosomal protein L7Ae/L30e/S12e/Gadd45 family protein	1	3.29416	2.20375e-07	6.65684
AT3G18780.2	actin 2	1	3.29373	1.98715e-05	4.70177
AT3G54890.1	photosystem I light harvesting complex gene 1	1	3.28948	6.6902e-09	8.17456
AT1G79050.1	recA DNA recombination family protein	1	3.28768	1.21331e-08	7.91603
AT2G38750.1	annexin 4	1	3.28654	3.09857e-06	5.50884
AT5G26710.1	Glutamyl/glutaminyl-tRNA synthetase, class Ic	1	3.28612	1.51508e-05	4.81957
AT3G07670.1	Rubisco methyltransferase family protein	1	3.28214	2.198e-08	7.65797
AT4G24550.2	Clathrin adaptor complexes medium subunit family protein	1	3.28209	6.86428e-07	6.1634
AT3G58510.1	DEA(D/H)-box RNA helicase family protein	1	3.27473	0.00116994	2.93184
AT3G08940.2	light harvesting complex photosystem II	1	3.27167	2.9275e-08	7.5335
AT2G47710.1	Adenine nucleotide alpha hydrolases-like superfamily protein	1	3.27136	3.80157e-07	6.42004
AT3G11940.1	ribosomal protein 5A	1	3.26918	2.05813e-08	7.68653
AT5G42790.1	proteasome alpha subunit F1	1	3.25429	8.21348e-06	5.08547
AT1G20260.1	ATPase, V1 complex, subunit B protein	1	3.24978	1.22676e-06	5.91124
AT2G07698.1	ATPase, F1 complex, alpha subunit protein	1	3.24659	6.59811e-09	8.18058
AT4G38680.1	glycine rich protein 2	1	3.24366	4.13505e-07	6.38352
AT1G49480.1	related to vernalization1 1	1	3.23577	7.56247e-05	4.12134
AT5G35630.1	glutamine synthetase 2	1	3.23524	1.05703e-08	7.97591
AT4G22380.1	Ribosomal protein L7Ae/L30e/S12e/Gadd45 family protein	1	3.23217	2.93736e-07	6.53204
AT3G58140.1	phenylalanyl-tRNA synthetase class IIc family protein	1	3.22989	0.00750371	2.12472
AT1G76300.1	snRNP core protein SMD3	1	3.22286	3.53719e-08	7.45134
AT3G09440.1	Heat shock protein 70 (Hsp 70) family protein	1	3.21889	7.30976e-07	6.1361
AT2G23350.1	poly(A) binding protein 4	1	3.21575	2.33389e-06	5.63192
AT5G09810.1	actin 7	1	3.20347	1.73167e-08	7.76153
AT1G33120.1	Ribosomal protein L6 family	1	3.20195	5.78512e-07	6.23769
AT1G04170.1	eukaryotic translation initiation factor 2 gamma subunit	1	3.19263	1.45042e-05	4.83851
AT3G02560.1	Ribosomal protein S7e family protein	1	3.18626	6.57392e-09	8.18218
AT5G20090.1	Uncharacterised protein family (UPF0041)	1	3.18608	8.53735e-05	4.06868
AT5G02260.1	expansin A9	1	3.18336	7.09524e-08	7.14903
AT4G00400.1	glycerol-3-phosphate acyltransferase 8	1	3.18309	3.10695e-06	5.50767
AT3G17390.1	S-adenosylmethionine synthetase family protein	1	3.1806	3.60179e-08	7.44348
AT1G55670.1	photosystem I subunit G	1	3.17674	7.55728e-08	7.12163
AT2G29550.1	tubulin beta-7 chain	1	3.16732	6.74734e-06	5.17087
AT1G22360.1	UDP-glucosyl transferase 85A2	1	3.16526	2.40173e-08	7.61948
AT5G60460.1	Preprotein translocase Sec, Sec61-beta subunit protein	1	3.16476	2.25637e-05	4.64659
AT3G18740.1	Ribosomal protein L7Ae/L30e/S12e/Gadd45 family protein	1	3.15469	1.4924e-06	5.82611
ATCG00540.1	photosynthetic electron transfer A	1	3.15436	3.77332e-08	7.42328
AT1G49240.1	actin 8	1	3.14558	3.81327e-09	8.4187
AT3G12780.1	phosphoglycerate kinase 1	1	3.1342	0.000533859	3.27257
AT3G46780.1	plastid transcriptionally active 16	1	3.13381	2.56649e-07	6.59066
AT1G74050.1	Ribosomal protein L6 family protein	1	3.11747	8.67222e-09	8.06187
AT5G60980.1	Nuclear transport factor 2 (NTF2) family protein with RNA binding (RRM-RBD-RNP motifs) domain	1	3.11554	3.69201e-06	5.43274
AT5G64260.1	EXORDIUM like 2	1	3.11103	4.31515e-07	6.365
AT4G32940.1	gamma vacuolar processing enzyme	1	3.11069	1.27172e-08	7.89561
AT5G14430.1	S-adenosyl-L-methionine-dependent methyltransferases superfamily protein	1	3.10836	1.76235e-08	7.75391
AT2G47730.1	glutathione S-transferase phi 8	1	3.10735	1.29934e-06	5.88628
AT3G23990.1	heat shock protein 60	1	3.10431	6.58274e-07	6.18159
AT2G30950.1	FtsH extracellular protease family	1	3.10192	7.30614e-07	6.13631
AT3G59350.1	Protein kinase superfamily protein	1	3.10169	7.54217e-09	8.1225
AT4G11150.1	vacuolar ATP synthase subunit E1	1	3.10148	0.000470087	3.32782
AT3G08580.1	ADP/ATP carrier 1	1	3.10053	7.07834e-09	8.15007
AT4G28390.1	ADP/ATP carrier 3	1	3.10001	1.81937e-06	5.74008
AT4G22310.1	Uncharacterised protein family (UPF0041)	1	3.09779	2.46729e-07	6.60778
AT5G08670.1	ATP synthase alpha/beta family protein	1	3.09365	5.12125e-06	5.29062
AT5G46580.1	pentatricopeptide (PPR) repeat-containing protein	1	3.09139	0.00255107	2.59328
AT5G03290.1	isocitrate dehydrogenase V	1	3.08089	2.14522e-06	5.66853
AT2G37620.1	actin 1	1	3.07731	7.39501e-06	5.13106
AT1G03630.1	protochlorophyllide oxidoreductase C	1	3.07592	7.91103e-06	5.10177
AT1G17810.1	beta-tonoplast intrinsic protein	1	3.06669	1.02837e-07	6.98785
AT2G43460.1	Ribosomal L38e protein family	1	3.06613	5.87401e-05	4.23107
AT1G02640.1	beta-xylosidase 2	1	3.06301	3.08592e-05	4.51062
AT1G09340.1	chloroplast RNA binding	1	3.05099	0.00718324	2.14368
AT1G07920.1	GTP binding Elongation factor Tu family protein	1	3.04624	1.34545e-08	7.87113
AT3G14420.4	Aldolase-type TIM barrel family protein	1	3.03565	0.000390781	3.40807
AT3G52990.1	Pyruvate kinase family protein	1	3.03501	0.000331001	3.48017
AT5G55070.1	Dihydrolipoamide succinyltransferase	1	3.03408	0.000213099	3.67142
AT5G42020.1	Heat shock protein 70 (Hsp 70) family protein	1	3.02418	1.79839e-07	6.74512
AT2G35340.1	helicase domain-containing protein	1	3.01744	6.87975e-06	5.16243
AT4G23630.1	VIRB2-interacting protein 1	1	3.01213	2.42442e-05	4.61539
AT3G62830.1	NAD(P)-binding Rossmann-fold superfamily protein	1	3.00135	2.88777e-06	5.53944
AT5G57290.1	60S acidic ribosomal protein family	1	3.00006	5.39033e-08	7.26838
AT4G34090.1	unknown protein; FUNCTIONS IN: molecular_function unknown; INVOLVED IN: biological_process unknown; LOCATED IN: chloroplast, chloroplast stroma; EXPRESSED IN: 22 plant structures; EXPRESSED DURING: 13 growth stages; BEST Arabidopsis th	1	2.98419	2.45904e-06	5.60923
AT3G54110.1	plant uncoupling mitochondrial protein 1	1	2.98337	1.82017e-08	7.73989
AT2G36530.1	Enolase	1	2.98237	1.36001e-06	5.86646
AT3G50820.1	photosystem II subunit O-2	1	2.96797	7.01742e-05	4.15382
AT3G56910.1	plastid-specific 50S ribosomal protein 5	1	2.94519	6.44144e-06	5.19102
AT3G14990.1	Class I glutamine amidotransferase-like superfamily protein	1	2.94271	1.03066e-05	4.98688
AT2G19750.1	Ribosomal protein S30 family protein	1	2.94189	3.4881e-07	6.45741
AT3G14690.1	cytochrome P450, family 72, subfamily A, polypeptide 15	1	2.93757	6.04755e-07	6.21842
AT1G08520.1	ALBINA 1	1	2.93701	3.64055e-05	4.43883
AT4G36480.1	long-chain base1	1	2.93623	3.45115e-08	7.46204
AT3G09260.1	Glycosyl hydrolase superfamily protein	1	2.93482	8.94568e-06	5.04839
AT3G53520.1	UDP-glucuronic acid decarboxylase 1	1	2.92772	2.7603e-08	7.55904
AT1G54080.1	oligouridylate-binding protein 1A	1	2.92401	1.95185e-07	6.70955
AT3G03060.1	P-loop containing nucleoside triphosphate hydrolases superfamily protein	1	2.92085	3.15724e-06	5.50069
AT3G46000.1	actin depolymerizing factor 2	1	2.911	1.43877e-07	6.84201
AT1G61800.1	glucose-6-phosphate/phosphate translocator 2	1	2.91089	1.61231e-08	7.79255
AT3G49140.1	Pentatricopeptide repeat (PPR) superfamily protein	1	2.90865	4.79055e-05	4.31961
AT3G10690.1	DNA GYRASE A	1	2.89985	1.96234e-06	5.70723
AT4G27500.1	proton pump interactor 1	1	2.89711	4.26987e-06	5.36959
AT3G11130.1	Clathrin, heavy chain	1	2.88521	9.37672e-09	8.02795
AT1G64190.1	6-phosphogluconate dehydrogenase family protein	1	2.88326	0.000144535	3.84003
AT2G21660.1	cold, circadian rhythm, and rna binding 2	1	2.88156	5.96854e-07	6.22413
AT4G01310.1	Ribosomal L5P family protein	1	2.88011	6.43468e-05	4.19147
AT5G54600.1	Translation protein SH3-like family protein	1	2.8794	1.61502e-07	6.79182
AT1G08160.1	Late embryogenesis abundant (LEA) hydroxyproline-rich glycoprotein family	1	2.87515	0.00367876	2.4343
AT1G01320.1	Tetratricopeptide repeat (TPR)-like superfamily protein	1	2.84699	0.000227875	3.6423
AT4G20890.1	tubulin beta-9 chain	1	2.84385	9.74344e-08	7.01129
AT4G02930.1	GTP binding Elongation factor Tu family protein	1	2.8428	4.42513e-07	6.35407
AT1G27450.1	adenine phosphoribosyl transferase 1	1	2.84044	0.000799377	3.09725
AT5G39740.1	ribosomal protein L5 B	1	2.83159	4.85341e-06	5.31395
AT3G11400.1	eukaryotic translation initiation factor 3G1	1	2.82586	0.000115998	3.93555
AT4G39260.1	cold, circadian rhythm, and RNA binding 1	1	2.82197	6.76039e-08	7.17003
AT4G34620.1	small subunit ribosomal protein 16	1	2.82196	7.31035e-07	6.13606
AT2G35500.1	shikimate kinase like 2	1	2.82138	0.000395131	3.40326
AT1G57720.1	Translation elongation factor EF1B, gamma chain	1	2.81997	3.94188e-05	4.4043
AT4G37510.1	Ribonuclease III family protein	1	2.81959	6.25247e-06	5.20395
AT5G20280.1	sucrose phosphate synthase 1F	1	2.81868	4.92684e-06	5.30743
AT4G11190.1	Disease resistance-responsive (dirigent-like protein) family protein	1	2.81139	0.000260425	3.58432
AT4G36880.1	cysteine proteinase1	1	2.79922	5.12803e-07	6.29005
AT5G08260.1	serine carboxypeptidase-like 35	1	2.78829	3.28604e-05	4.48333
AT4G32460.1	Protein of unknown function, DUF642	1	2.78802	2.20212e-06	5.65716
AT4G30620.1	Uncharacterised BCR, YbaB family COG0718	1	2.78697	1.47097e-05	4.8324
AT1G59900.1	pyruvate dehydrogenase complex E1 alpha subunit	1	2.78209	7.02679e-05	4.15324
AT3G52730.1	ubiquinol-cytochrome C reductase UQCRX/QCR9-like family protein	1	2.7801	4.93266e-08	7.30692
AT3G22890.1	ATP sulfurylase 1	1	2.77804	9.67184e-07	6.01449
AT2G35490.1	Plastid-lipid associated protein PAP / fibrillin family protein	1	2.77367	1.02289e-07	6.99017
AT1G07150.1	mitogen-activated protein kinase kinase kinase 13	1	2.76928	1.61353e-07	6.79222
AT1G55210.1	Disease resistance-responsive (dirigent-like protein) family protein	1	2.76923	4.04828e-08	7.39273
AT3G16240.1	delta tonoplast integral protein	1	2.76515	1.86139e-05	4.73016
AT3G11710.1	lysyl-tRNA synthetase 1	1	2.75291	1.28222e-07	6.89204
AT3G26710.1	cofactor assembly of complex C	1	2.74832	2.48856e-08	7.60405
AT3G62730.1	unknown protein; FUNCTIONS IN: molecular_function unknown; INVOLVED IN: biological_process unknown; LOCATED IN: endomembrane system; EXPRESSED IN: 13 plant structures; EXPRESSED DURING: LP.04 four leaves visible, 4 anthesis, LP.02 two	1	2.74656	0.000238614	3.6223
AT3G14415.1	Aldolase-type TIM barrel family protein	1	2.74385	1.46627e-06	5.83379
AT5G48100.1	Laccase/Diphenol oxidase family protein	1	2.73709	2.91783e-06	5.53494
AT2G23070.1	Protein kinase superfamily protein	1	2.73396	1.2446e-05	4.90497
AT2G47110.1	ubiquitin 6	1	2.72793	1.76286e-05	4.75378
AT1G71260.1	WHIRLY 2	1	2.72257	1.15943e-05	4.93575
AT3G49720.1	unknown protein; FUNCTIONS IN: molecular_function unknown; INVOLVED IN: biological_process unknown; LOCATED IN: chloroplast thylakoid membrane, Golgi apparatus, plasma membrane, membrane; EXPRESSED IN: 25 plant structures; EXPRESSED DU	1	2.72031	4.23285e-06	5.37337
AT4G00620.1	Amino acid dehydrogenase family protein	1	2.7129	3.62621e-07	6.44055
AT1G03090.2	methylcrotonyl-CoA carboxylase alpha chain, mitochondrial / 3-methylcrotonyl-CoA carboxylase 1 (MCCA)	1	2.70344	1.01141e-07	6.99507
AT1G07770.1	ribosomal protein S15A	1	2.69707	3.80409e-08	7.41975
AT5G02500.1	heat shock cognate protein 70-1	1	2.69459	1.91025e-05	4.71891
AT1G79850.1	ribosomal protein S17	1	2.69296	7.10659e-05	4.14834
AT2G20990.1	synaptotagmin A	1	2.66178	4.7832e-08	7.32028
AT1G04270.1	cytosolic ribosomal protein S15	1	2.66074	6.576e-07	6.18204
AT1G56330.1	secretion-associated RAS 1B	1	2.65482	1.95313e-05	4.70927
AT4G32470.1	Cytochrome bd ubiquinol oxidase, 14kDa subunit	1	2.65034	5.40629e-05	4.2671
AT4G27440.1	protochlorophyllide oxidoreductase B	1	2.62554	0.00170878	2.76731
AT5G52470.1	fibrillarin 1	1	2.62289	1.59621e-05	4.79691
AT2G18740.1	Small nuclear ribonucleoprotein family protein	1	2.62069	1.76126e-05	4.75418
AT3G07390.1	auxin-responsive family protein	1	2.60963	0.000137379	3.86208
AT2G27820.1	prephenate dehydratase 1	1	2.60142	3.00071e-06	5.52278
AT5G40770.1	prohibitin 3	1	2.60107	3.8692e-06	5.41238
AT3G10860.1	Cytochrome b-c1 complex, subunit 8 protein	1	2.59347	1.27103e-07	6.89584
AT4G33350.1	Tic22-like family protein	1	2.59063	8.11389e-05	4.09077
AT5G18400.1	Cytokine-induced anti-apoptosis inhibitor 1, Fe-S biogenesis	1	2.58563	7.21998e-06	5.14146
AT5G26830.1	Threonyl-tRNA synthetase	1	2.58383	1.86415e-07	6.72952
AT1G48830.1	Ribosomal protein S7e family protein	1	2.57029	1.34717e-07	6.87058
AT1G55460.1	DNA/RNA-binding protein Kin17, conserved region	1	2.56922	0.000131822	3.88001
AT5G59290.1	UDP-glucuronic acid decarboxylase 3	1	2.56391	1.27717e-06	5.89375
AT4G21150.1	ribophorin II (RPN2) family protein	1	2.56247	9.99607e-08	7.00017
AT3G14310.1	pectin methylesterase 3	1	2.5469	0.000587272	3.23116
AT3G52930.1	Aldolase superfamily protein	1	2.54465	2.58809e-07	6.58702
AT3G04340.1	FtsH extracellular protease family	1	2.53645	9.97905e-05	4.00091
AT1G26630.1	Eukaryotic translation initiation factor 5A-1 (eIF-5A 1) protein	1	2.52036	1.74302e-06	5.7587
AT2G10940.1	Bifunctional inhibitor/lipid-transfer protein/seed storage 2S albumin superfamily protein	1	2.50874	2.40386e-07	6.61909
AT1G79530.1	glyceraldehyde-3-phosphate dehydrogenase of plastid 1	1	2.50781	2.44174e-06	5.6123
AT3G52960.1	Thioredoxin superfamily protein	1	2.50485	2.615e-07	6.58253
AT2G43030.1	Ribosomal protein L3 family protein	1	2.49842	9.5785e-08	7.0187
ATCG01120.1	chloroplast ribosomal protein S15	1	2.48457	1.69554e-07	6.77069
AT1G52670.1	Single hybrid motif superfamily protein	1	2.47959	0.00240323	2.61921
AT4G08950.1	Phosphate-responsive 1 family protein	1	2.47157	0.00260071	2.58491
AT1G11410.1	S-locus lectin protein kinase family protein	1	2.47121	0.000168156	3.77429
AT5G15450.1	casein lytic proteinase B3	1	2.46784	1.23244e-07	6.90924
AT5G11340.1	Acyl-CoA N-acyltransferases (NAT) superfamily protein	1	2.46553	5.92093e-05	4.22761
AT2G40660.1	Nucleic acid-binding, OB-fold-like protein	1	2.44774	6.93464e-06	5.15898
AT4G34350.1	4-hydroxy-3-methylbut-2-enyl diphosphate reductase	1	2.44646	5.20815e-07	6.28332
AT1G12920.1	eukaryotic release factor 1-2	1	2.43089	0.00289693	2.53806
AT3G55440.1	triosephosphate isomerase	1	2.42419	4.5558e-06	5.34144
AT3G23810.1	S-adenosyl-l-homocysteine (SAH) hydrolase 2	1	2.41886	0.000208928	3.68
ATMG00510.1	NADH dehydrogenase subunit 7	1	2.41098	4.65176e-05	4.33238
AT2G45810.1	DEA(D/H)-box RNA helicase family protein	1	2.40529	2.89132e-06	5.5389
AT4G39200.1	Ribosomal protein S25 family protein	1	2.40362	6.00158e-07	6.22173
AT3G12580.1	heat shock protein 70	1	2.40028	4.47199e-07	6.3495
AT1G20620.1	catalase 3	1	2.39547	1.057e-05	4.97592
AT1G06190.1	Rho termination factor	1	2.37311	4.81149e-05	4.31772
AT1G80410.1	tetratricopeptide repeat (TPR)-containing protein	1	2.37296	3.04287e-05	4.51672
AT1G18060.1	unknown protein; INVOLVED IN: biological_process unknown; LOCATED IN: chloroplast; EXPRESSED IN: 22 plant structures; EXPRESSED DURING: 13 growth stages; Has 74 Blast hits to 74 proteins in 29 species: Archae - 0; Bacteria - 19; Metazo	1	2.37016	3.36547e-05	4.47295
AT2G04390.1	Ribosomal S17 family protein	1	2.36871	7.91629e-07	6.10148
AT2G46750.1	D-arabinono-1,4-lactone oxidase family protein	1	2.33306	2.51921e-06	5.59874
AT2G20550.1	HSP40/DnaJ peptide-binding protein	1	2.33275	2.01931e-05	4.6948
AT1G78900.1	vacuolar ATP synthase subunit A	1	2.3214	5.7516e-06	5.24021
AT5G44380.1	FAD-binding Berberine family protein	1	2.31964	1.36105e-07	6.86612
AT5G24490.1	30S ribosomal protein, putative	1	2.31923	0.000992462	3.00329
AT2G33150.1	peroxisomal 3-ketoacyl-CoA thiolase 3	1	2.31164	9.66468e-07	6.01481
AT5G05210.1	Surfeit locus protein 6	1	2.30429	0.000141074	3.85055
AT2G38280.1	AMP deaminase, putative / myoadenylate deaminase, putative	1	2.30428	7.56495e-08	7.12119
AT4G38580.1	farnesylated protein 6	1	2.29513	5.48931e-05	4.26048
AT2G40290.1	Eukaryotic translation initiation factor 2 subunit 1	1	2.28759	7.93441e-06	5.10049
AT5G12940.1	Leucine-rich repeat (LRR) family protein	1	2.2772	2.77975e-05	4.55599
AT1G05510.1	Protein of unknown function (DUF1264)	1	2.27712	9.02079e-07	6.04476
AT5G17170.1	rubredoxin family protein	1	2.26759	3.63806e-07	6.43913
AT1G03860.1	prohibitin 2	1	2.2632	8.56735e-05	4.06715
AT4G14360.1	S-adenosyl-L-methionine-dependent methyltransferases superfamily protein	1	2.26172	0.000236353	3.62644
AT3G06650.1	ATP-citrate lyase B-1	1	2.26152	1.11592e-05	4.95237
AT4G33470.1	histone deacetylase 14	1	2.23897	0.002255	2.64685
AT1G62290.1	Saposin-like aspartyl protease family protein	1	2.23863	5.63656e-05	4.24899
AT3G05910.1	Pectinacetylesterase family protein	1	2.238	4.05092e-05	4.39245
AT5G17190.1	FUNCTIONS IN: molecular_function unknown; INVOLVED IN: intracellular protein transport; LOCATED IN: endomembrane system, integral to membrane, endoplasmic reticulum; EXPRESSED IN: 23 plant structures; EXPRESSED DURING: 13 growth stages	1	2.23325	0.00029285	3.53335
AT1G04410.1	Lactate/malate dehydrogenase family protein	1	2.20233	3.7463e-05	4.4264
AT1G35680.1	Ribosomal protein L21	1	2.18859	4.07963e-07	6.38938
AT1G03130.1	photosystem I subunit D-2	1	2.18351	2.39693e-06	5.62034
AT3G63190.1	ribosome recycling factor, chloroplast precursor	1	2.17862	0.000635838	3.19665
AT3G44100.1	MD-2-related lipid recognition domain-containing protein	1	2.17196	3.82662e-05	4.41718
AT3G15000.1	cobalt ion binding	1	2.16078	5.33348e-07	6.27299
AT4G10480.1	Nascent polypeptide-associated complex (NAC), alpha subunit family protein	1	2.15162	2.5766e-05	4.58895
ATCG00770.1	ribosomal protein S8	1	2.14681	3.39371e-07	6.46932
AT2G24060.1	Translation initiation factor 3 protein	1	2.14414	0.000428942	3.3676
AT4G09010.1	ascorbate peroxidase 4	1	2.14119	0.000511408	3.29123
AT1G29150.1	non-ATPase subunit 9	1	2.13767	1.66529e-06	5.77851
AT2G23930.1	probable small nuclear ribonucleoprotein G	1	2.11501	2.67976e-05	4.5719
AT5G03860.1	malate synthase	1	2.11317	3.23001e-06	5.4908
AT3G12110.1	actin-11	1	2.1012	2.81959e-06	5.54981
AT5G54190.1	protochlorophyllide oxidoreductase A	1	2.09157	0.00802281	2.09567
AT5G20920.1	eukaryotic translation initiation factor 2 beta subunit	1	2.08096	0.000431542	3.36498
AT1G05190.1	Ribosomal protein L6 family	1	2.07324	0.000132397	3.87812
AT3G60245.1	Zinc-binding ribosomal protein family protein	1	2.07115	2.23438e-06	5.65084
AT4G39520.1	GTP-binding protein-related	1	2.05894	9.51381e-06	5.02165
AT4G17330.1	G2484-1 protein	1	2.05185	9.70919e-07	6.01282
AT3G09820.1	adenosine kinase 1	1	2.0286	1.71521e-05	4.76568
AT2G22360.1	DNAJ heat shock family protein	1	2.02356	1.31759e-05	4.88022
AT1G68560.1	alpha-xylosidase 1	1	2.00894	0.000823983	3.08408
AT4G29670.1	atypical CYS HIS rich thioredoxin 2	1	1.99732	7.9162e-06	5.10148
AT5G57655.2	xylose isomerase family protein	1	1.9971	2.31561e-05	4.63533
AT1G55150.1	DEA(D/H)-box RNA helicase family protein	1	1.98302	3.4671e-05	4.46003
AT2G42770.1	Peroxisomal membrane 22 kDa (Mpv17/PMP22) family protein	1	1.97256	2.4198e-06	5.61622
AT3G16640.1	translationally controlled tumor protein	1	1.9721	1.00861e-05	4.99627
AT1G43780.1	serine carboxypeptidase-like 44	1	1.97087	1.11621e-06	5.95226
AT3G12390.1	Nascent polypeptide-associated complex (NAC), alpha subunit family protein	1	1.95566	4.86527e-05	4.31289
AT2G20450.1	Ribosomal protein L14	1	1.95352	0.00557551	2.25372
AT3G15690.2	Single hybrid motif superfamily protein	1	1.95066	0.000451078	3.34575
AT5G49460.1	ATP citrate lyase subunit B 2	1	1.94734	1.99428e-05	4.70021
AT1G11910.1	aspartic proteinase A1	1	1.9432	2.34854e-07	6.6292
AT5G18380.1	Ribosomal protein S5 domain 2-like superfamily protein	1	1.91267	7.11248e-05	4.14798
AT3G19130.1	RNA-binding protein 47B	1	1.90802	3.28426e-05	4.48356
AT3G25580.1	Thioredoxin superfamily protein	1	1.90491	0.000842039	3.07467
AT2G34040.1	Apoptosis inhibitory protein 5 (API5)	1	1.89788	3.83689e-05	4.41602
AT4G27090.1	Ribosomal protein L14	1	1.89047	1.74693e-05	4.75772
AT4G26630.1	DEK domain-containing chromatin associated protein	1	1.88836	0.0039828	2.39981
AT3G15730.1	phospholipase D alpha 1	1	1.88586	1.26466e-05	4.89803
AT1G29670.1	GDSL-like Lipase/Acylhydrolase superfamily protein	1	1.86875	0.000293083	3.53301
AT1G02140.1	mago nashi family protein	1	1.86749	0.000760433	3.11894
AT5G27770.1	Ribosomal L22e protein family	1	1.84726	1.23092e-06	5.90977
AT3G63080.1	glutathione peroxidase 5	1	1.84495	0.00037288	3.42843
AT5G15530.1	biotin carboxyl carrier protein 2	1	1.84279	1.92567e-05	4.71542
AT3G09840.1	cell division cycle 48	1	1.83753	0.00472478	2.32562
AT2G43050.1	Plant invertase/pectin methylesterase inhibitor superfamily	1	1.82607	8.85386e-05	4.05287
AT1G78870.1	ubiquitin-conjugating enzyme 35	1	1.8184	0.000130622	3.88398
AT1G54520.1	unknown protein; FUNCTIONS IN: molecular_function unknown; INVOLVED IN: biological_process unknown; LOCATED IN: chloroplast; EXPRESSED IN: 24 plant structures; EXPRESSED DURING: 15 growth stages; CONTAINS InterPro DOMAIN/s: Protein of	1	1.81102	5.61181e-07	6.2509
AT2G45240.1	methionine aminopeptidase 1A	1	1.81	0.000158241	3.80068
AT2G25980.1	Mannose-binding lectin superfamily protein	1	1.79643	0.00114735	2.9403
ATCG00900.1	Ribosomal protein S7p/S5e family protein	1	1.79363	9.91873e-05	4.00354
AT4G39960.1	Molecular chaperone Hsp40/DnaJ family protein	1	1.79263	4.15888e-07	6.38102
AT5G17820.1	Peroxidase superfamily protein	1	1.78736	5.24917e-06	5.27991
AT4G12880.1	early nodulin-like protein 19	1	1.77525	0.00061515	3.21102
AT1G75350.1	Ribosomal protein L31	1	1.77263	0.00181489	2.74115
AT3G55010.1	phosphoribosylformylglycinamidine cyclo-ligase, chloroplast / phosphoribosyl-aminoimidazole synthetase / AIR synthase (PUR5)	1	1.7665	0.000439893	3.35665
AT5G44340.1	tubulin beta chain 4	1	1.75014	5.79266e-06	5.23712
AT2G05920.1	Subtilase family protein	1	1.74309	0.000204124	3.6901
AT4G32760.1	ENTH/VHS/GAT family protein	1	1.73949	9.01813e-06	5.04488
AT1G13110.1	cytochrome P450, family 71 subfamily B, polypeptide 7	1	1.73325	4.47069e-06	5.34963
AT4G00660.1	RNAhelicase-like 8	1	1.72495	2.35674e-05	4.62769
ATCG00820.1	ribosomal protein S19	1	1.72424	1.31641e-06	5.88061
AT2G02850.1	plantacyanin	1	1.72293	1.00647e-05	4.9972
AT4G19210.1	RNAse l inhibitor protein 2	1	1.69733	1.31869e-05	4.87986
AT5G09900.1	26S proteasome regulatory subunit, putative (RPN5)	1	1.68214	0.00230487	2.63735
AT4G29690.1	Alkaline-phosphatase-like family protein	1	1.67949	3.62623e-05	4.44054
AT4G11600.1	glutathione peroxidase 6	1	1.67756	0.000197218	3.70505
AT1G75840.1	RAC-like GTP binding protein 5	1	1.67387	2.26233e-05	4.64544
AT3G45030.1	Ribosomal protein S10p/S20e family protein	1	1.66802	8.5198e-07	6.06957
AT5G44310.1	Late embryogenesis abundant protein (LEA) family protein	1	1.66691	0.00893224	2.04904
AT1G48420.1	D-cysteine desulfhydrase	1	1.65481	2.23117e-05	4.65147
AT5G28540.1	heat shock protein 70 (Hsp 70) family protein	1	1.65449	4.90163e-05	4.30966
AT4G36700.1	RmlC-like cupins superfamily protein	1	1.63994	4.18099e-05	4.37872
AT1G49600.1	RNA-binding protein 47A	1	1.63805	1.12494e-06	5.94887
AT4G34030.1	3-methylcrotonyl-CoA carboxylase	1	1.63164	0.000105625	3.97623
AT1G13270.1	methionine aminopeptidase 1B	1	1.6216	5.93226e-05	4.22678
AT4G20260.1	plasma-membrane associated cation-binding protein 1	1	1.62108	0.000101423	3.99386
AT2G23550.1	methyl esterase 6	1	1.60825	0.00840519	2.07545
AT1G63940.1	monodehydroascorbate reductase 6	0	2.84861	0.0105535	1.9766
AT3G21180.1	autoinhibited Ca(2+)-ATPase 9	0	2.40119	0.0342607	1.4652
AT3G44330.1	INVOLVED IN: protein processing; LOCATED IN: mitochondrion, endoplasmic reticulum, plasma membrane, vacuole; EXPRESSED IN: 25 plant structures; EXPRESSED DURING: 13 growth stages; CONTAINS InterPro DOMAIN/s: Nicalin (InterPro:IPR016574	0	1.98837	0.0150731	1.8218
AT3G27830.1	ribosomal protein L12-A	0	1.87094	0.0163474	1.78655
AT5G09590.1	mitochondrial HSO70 2	0	1.83207	0.0131654	1.88057
AT2G27600.1	AAA-type ATPase family protein	0	1.77851	0.0385729	1.41372
AT2G06850.1	xyloglucan endotransglucosylase/hydrolase 4	0	1.59835	8.5838e-06	5.06632
AT3G56460.1	GroES-like zinc-binding alcohol dehydrogenase family protein	0	1.59213	0.000445499	3.35115
AT1G48860.1	RNA 3'-terminal phosphate cyclase/enolpyruvate transferase, alpha/beta	0	1.58299	0.11408	0.942789
AT4G31200.1	SWAP (Suppressor-of-White-APricot)/surp RNA-binding domain-containing protein	0	1.58165	7.26043e-06	5.13904
AT1G47550.1	exocyst complex component sec3A	0	1.57139	0.0011296	2.94708
AT4G29270.1	HAD superfamily, subfamily IIIB acid phosphatase	0	1.541	0.00117018	2.93175
AT4G23100.1	glutamate-cysteine ligase	0	1.5368	0.0574752	1.24052
AT1G74730.1	Protein of unknown function (DUF1118)	0	1.53676	0.000251904	3.59876
AT5G16270.1	sister chromatid cohesion 1 protein 4	0	1.52857	0.000223019	3.65166
AT2G28490.1	RmlC-like cupins superfamily protein	0	1.52853	0.00281843	2.54999
AT1G36370.1	serine hydroxymethyltransferase 7	0	1.52186	0.0865897	1.06253
AT1G16810.1	unknown protein; CONTAINS InterPro DOMAIN/s: Protein of unknown function DUF1754, eukaryotic (InterPro:IPR013865); Has 395 Blast hits to 394 proteins in 162 species: Archae - 0; Bacteria - 0; Metazoa - 181; Fungi - 91; Plants - 65; Vir	0	1.51945	3.1819e-05	4.49731
AT3G47450.2	P-loop containing nucleoside triphosphate hydrolases superfamily protein	0	1.51548	0.00204046	2.69027
AT1G80030.1	Molecular chaperone Hsp40/DnaJ family protein	0	1.50681	0.000145127	3.83825
AT2G32080.1	purin-rich alpha 1	0	1.49524	0.010081	1.9965
AT3G15356.1	Legume lectin family protein	0	1.49344	7.70243e-05	4.11337
AT3G47370.1	Ribosomal protein S10p/S20e family protein	0	1.48945	4.36359e-06	5.36016
AT5G41210.1	glutathione S-transferase THETA 1	0	1.48941	6.81224e-05	4.16671
AT3G02780.1	isopentenyl pyrophosphate:dimethylallyl pyrophosphate isomerase 2	0	1.48884	0.00624651	2.20436
AT3G05560.1	Ribosomal L22e protein family	0	1.48525	3.88372e-06	5.41075
AT2G19740.1	Ribosomal protein L31e family protein	0	1.48158	0.0123449	1.90851
AT3G62030.1	rotamase CYP 4	0	1.48055	4.0804e-06	5.3893
AT5G26110.1	Protein kinase superfamily protein	0	1.48042	0.000726954	3.13849
AT4G25820.1	xyloglucan endotransglucosylase/hydrolase 14	0	1.47274	0.000937642	3.02796
AT5G09440.1	EXORDIUM like 4	0	1.46657	1.25451e-05	4.90153
ATCG00040.1	maturase K	0	1.46417	0.0333041	1.4775
AT4G19410.1	Pectinacetylesterase family protein	0	1.45952	0.000563284	3.24927
AT1G76810.1	eukaryotic translation initiation factor 2 (eIF-2) family protein	0	1.45917	0.000970974	3.01279
AT1G36730.1	Translation initiation factor IF2/IF5	0	1.44065	0.000836341	3.07762
AT1G20190.1	expansin 11	0	1.43913	0.00520515	2.28357
AT3G54540.1	general control non-repressible 4	0	1.43548	0.0962704	1.01651
AT3G26060.1	Thioredoxin superfamily protein	0	1.42218	5.77492e-05	4.23845
AT4G11010.1	nucleoside diphosphate kinase 3	0	1.40376	7.32637e-05	4.13511
AT5G45500.1	RNI-like superfamily protein	0	1.39768	0.014003	1.85378
AT5G13870.1	xyloglucan endotransglucosylase/hydrolase 5	0	1.39053	0.00176412	2.75347
AT4G09320.1	Nucleoside diphosphate kinase family protein	0	1.38386	0.00083345	3.07912
AT2G22780.1	peroxisomal NAD-malate dehydrogenase 1	0	1.37923	0.000373857	3.42729
AT5G09660.1	peroxisomal NAD-malate dehydrogenase 2	0	1.37741	0.0576647	1.23909
AT1G53240.1	Lactate/malate dehydrogenase family protein	0	1.35629	3.2411e-05	4.48931
AT5G44020.1	HAD superfamily, subfamily IIIB acid phosphatase	0	1.35614	0.0171489	1.76576
AT5G61140.1	U5 small nuclear ribonucleoprotein helicase	0	1.34524	3.16583e-05	4.49951
AT4G01900.1	GLNB1 homolog	0	1.32871	0.00047212	3.32595
AT3G22850.1	Aluminium induced protein with YGL and LRDR motifs	0	1.31778	0.00322475	2.4915
AT3G01570.1	Oleosin family protein	0	1.31752	0.00313235	2.50413
AT3G14067.1	Subtilase family protein	0	1.31608	0.00110193	2.95784
AT5G25060.1	RNA recognition motif (RRM)-containing protein	0	1.2947	0.000111555	3.95251
AT1G70410.1	beta carbonic anhydrase 4	0	1.29125	0.00335576	2.47421
ATCG00570.1	photosystem II reaction center protein F	0	1.28687	0.0155781	1.80748
AT5G11900.1	Translation initiation factor SUI1 family protein	0	1.28626	2.83591e-05	4.54731
AT1G30480.1	D111/G-patch domain-containing protein	0	1.28303	0.000904339	3.04367
AT3G50370.1	unknown protein; FUNCTIONS IN: molecular_function unknown; INVOLVED IN: biological_process unknown; LOCATED IN: cellular_component unknown; EXPRESSED IN: 26 plant structures; EXPRESSED DURING: 15 growth stages; Has 27734 Blast hits to	0	1.27933	3.99295e-05	4.39871
AT4G16210.1	enoyl-CoA hydratase/isomerase A	0	1.2783	4.38935e-05	4.3576
AT5G14460.1	Pseudouridine synthase family protein	0	1.26562	0.0517726	1.2859
AT2G42520.1	P-loop containing nucleoside triphosphate hydrolases superfamily protein	0	1.25346	0.000342589	3.46523
AT3G18990.1	AP2/B3-like transcriptional factor family protein	0	1.25292	0.014008	1.85362
AT2G41475.1	Embryo-specific protein 3, (ATS3)	0	1.24778	0.0266459	1.57437
AT2G47470.1	thioredoxin family protein	0	1.23584	0.00300427	2.52226
AT2G30620.1	winged-helix DNA-binding transcription factor family protein	0	1.22938	3.18713e-05	4.4966
AT2G17560.1	high mobility group B4	0	1.2127	0.00343698	2.46382
AT5G04140.1	glutamate synthase 1	0	1.2043	0.00943845	2.0251
AT3G55260.1	beta-hexosaminidase 1	0	1.19197	0.00182912	2.73776
AT5G62350.1	Plant invertase/pectin methylesterase inhibitor superfamily protein	0	1.18867	0.00163605	2.7862
AT2G02740.1	ssDNA-binding transcriptional regulator	0	1.18838	0.0861717	1.06464
AT5G15230.1	GAST1 protein homolog 4	0	1.17258	0.0118144	1.92759
AT3G25230.1	rotamase FKBP 1	0	1.17174	0.000753912	3.12268
AT2G39630.1	Nucleotide-diphospho-sugar transferases superfamily protein	0	1.16196	0.000386416	3.41295
AT4G10920.1	transcriptional coactivator p15 (PC4) family protein (KELP)	0	1.15825	0.000230099	3.63808
AT5G16390.1	chloroplastic acetylcoenzyme A carboxylase 1	0	1.1578	7.31904e-05	4.13555
AT1G14410.1	ssDNA-binding transcriptional regulator	0	1.1556	0.290186	0.537323
AT5G16400.1	thioredoxin F2	0	1.14871	0.00321147	2.4933
AT2G01190.1	Octicosapeptide/Phox/Bem1p family protein	0	1.14565	0.00796684	2.09871
AT1G16210.1	unknown protein; CONTAINS InterPro DOMAIN/s: Protein of unknown function DUF1014 (InterPro:IPR010422); Has 16107 Blast hits to 8386 proteins in 1107 species: Archae - 26; Bacteria - 3370; Metazoa - 4013; Fungi - 1516; Plants - 526; Vir	0	1.14363	0.0112091	1.95043
AT1G41830.1	SKU5-similar 6	0	1.13557	0.0326605	1.48598
AT2G39140.1	pseudouridine synthase family protein	0	1.11792	0.00252388	2.59793
AT5G35360.1	acetyl Co-enzyme a carboxylase biotin carboxylase subunit	0	1.10358	0.000676398	3.1698
AT3G27660.1	oleosin 4	0	1.08432	0.00153251	2.8146
AT1G54870.1	NAD(P)-binding Rossmann-fold superfamily protein	0	1.08333	0.00451536	2.34531
AT5G67360.1	Subtilase family protein	0	1.07803	7.36332e-05	4.13293
AT1G69010.1	BES1-interacting Myc-like protein 2	0	1.0761	0.00509704	2.29268
AT2G22795.1	unknown protein; BEST Arabidopsis thaliana protein match is: unknown protein (TAIR:AT4G37820.1); Has 799854 Blast hits to 188815 proteins in 4452 species: Archae - 4529; Bacteria - 144236; Metazoa - 287749; Fungi - 87083; Plants - 4382	0	1.05381	0.0362243	1.441
AT3G61860.1	RNA-binding (RRM/RBD/RNP motifs) family protein	0	1.03602	0.0240961	1.61805
AT3G60810.1	unknown protein; CONTAINS InterPro DOMAIN/s: Protein of unknown function DUF1499 (InterPro:IPR010865); Has 444 Blast hits to 444 proteins in 143 species: Archae - 0; Bacteria - 268; Metazoa - 0; Fungi - 0; Plants - 51; Viruses - 0; Oth	0	1.0205	0.0305825	1.51453
AT3G44890.1	ribosomal protein L9	0	1.01127	0.00724018	2.14025
AT4G21280.1	photosystem II subunit QA	0	1.01005	0.0296689	1.5277
AT1G70200.1	RNA-binding (RRM/RBD/RNP motifs) family protein	0	1.00874	0.00295896	2.52886
AT1G04645.1	Plant self-incompatibility protein S1 family	0	0.994503	0.00108425	2.96487
AT1G78630.1	Ribosomal protein L13 family protein	0	0.986771	0.0152797	1.81588
AT3G56130.1	biotin/lipoyl attachment domain-containing protein	0	0.978586	0.00492041	2.308
AT2G25670.1	BEST Arabidopsis thaliana protein match is: copper ion binding (TAIR:AT4G32610.1); Has 43784 Blast hits to 26928 proteins in 1799 species: Archae - 86; Bacteria - 6347; Metazoa - 15971; Fungi - 5398; Plants - 1931; Viruses - 259; Other	0	0.962346	0.0575604	1.23988
AT2G43610.1	Chitinase family protein	0	0.955065	0.0166262	1.77921
AT5G10930.1	CBL-interacting protein kinase 5	0	0.953053	0.10011	0.999523
AT1G14510.1	alfin-like 7	0	0.914613	0.000492337	3.30774
AT5G44120.3	RmlC-like cupins superfamily protein	0	0.901092	0.000127853	3.89329
AT3G62940.1	Cysteine proteinases superfamily protein	0	0.899078	0.0327943	1.4842
AT2G38560.1	transcript elongation factor IIS	0	0.895604	0.00996718	2.00143
AT5G54940.1	Translation initiation factor SUI1 family protein	0	0.891955	0.00330582	2.48072
AT3G07660.1	Kinase-related protein of unknown function (DUF1296)	0	0.890028	0.0223542	1.65064
AT5G66590.1	CAP (Cysteine-rich secretory proteins, Antigen 5, and Pathogenesis-related 1 protein) superfamily protein	0	0.846383	0.000601653	3.22065
AT2G02100.1	low-molecular-weight cysteine-rich 69	0	0.84579	0.0110019	1.95853
AT5G19300.1	CONTAINS InterPro DOMAIN/s: Nucleic acid-binding, OB-fold-like (InterPro:IPR016027), Protein of unknown function DUF171 (InterPro:IPR003750); Has 3649 Blast hits to 1964 proteins in 291 species: Archae - 113; Bacteria - 121; Metazoa -	0	0.828863	0.000817549	3.08749
AT5G40420.1	oleosin 2	0	0.827566	0.31527	0.501318
AT3G28200.1	Peroxidase superfamily protein	0	0.818989	0.0104285	1.98178
AT1G17220.1	Translation initiation factor 2, small GTP-binding protein	0	0.808727	0.0663078	1.17844
AT4G25340.1	FK506 BINDING PROTEIN 53	0	0.804877	0.00077072	3.1131
AT1G23190.1	Phosphoglucomutase/phosphomannomutase family protein	0	0.803284	0.0332178	1.47863
AT4G34870.1	rotamase cyclophilin 5	0	0.778774	0.00747365	2.12647
AT2G04520.1	Nucleic acid-binding, OB-fold-like protein	0	0.766062	0.0550783	1.25902
AT4G34290.1	SWIB/MDM2 domain superfamily protein	0	0.765559	0.00213511	2.67058
AT5G57530.1	xyloglucan endotransglucosylase/hydrolase 12	0	0.747699	0.0305822	1.51453
AT5G50600.1	hydroxysteroid dehydrogenase 1	0	0.739877	0.0363249	1.4398
AT3G49990.1	unknown protein; Has 1524 Blast hits to 1298 proteins in 225 species: Archae - 9; Bacteria - 84; Metazoa - 474; Fungi - 184; Plants - 98; Viruses - 17; Other Eukaryotes - 658 (source: NCBI BLink).	0	0.719988	0.00273433	2.56315
AT3G06950.1	Pseudouridine synthase family protein	0	0.713454	0.0162519	1.78909
AT5G07190.1	seed gene 3	0	0.701038	0.0657447	1.18214
AT1G79090.1	FUNCTIONS IN: molecular_function unknown; INVOLVED IN: biological_process unknown; LOCATED IN: cellular_component unknown; EXPRESSED IN: 25 plant structures; EXPRESSED DURING: 15 growth stages; CONTAINS InterPro DOMAIN/s: Topoisomerase	0	0.680588	0.0202721	1.6931
AT1G79150.1	binding	0	0.677817	0.0139603	1.85511
AT2G45180.1	Bifunctional inhibitor/lipid-transfer protein/seed storage 2S albumin superfamily protein	0	0.676634	0.0909464	1.04121
AT1G17860.1	Kunitz family trypsin and protease inhibitor protein	0	0.650459	0.00480672	2.31815
AT5G14660.1	peptide deformylase 1B	0	0.650005	0.0202334	1.69393
AT2G43160.1	ENTH/VHS family protein	0	0.645867	0.177635	0.750472
AT1G54170.1	CTC-interacting domain 3	0	0.631776	0.167853	0.775072
AT1G03890.1	RmlC-like cupins superfamily protein	0	0.615154	0.00722642	2.14108
AT5G54760.1	Translation initiation factor SUI1 family protein	0	0.601068	0.131645	0.880595
AT4G27150.1	seed storage albumin 2	0	0.583728	0.0314659	1.50216
AT2G29960.1	cyclophilin 5	0	0.580756	0.00474918	2.32338
AT3G04500.1	RNA-binding (RRM/RBD/RNP motifs) family protein	0	0.575769	0.0908125	1.04185
AT1G71695.1	Peroxidase superfamily protein	0	0.574441	0.315747	0.500661
AT1G73030.1	SNF7 family protein	0	0.574221	0.122424	0.912134
AT1G47980.1	unknown protein; FUNCTIONS IN: molecular_function unknown; INVOLVED IN: biological_process unknown; LOCATED IN: endomembrane system; EXPRESSED IN: 6 plant structures; EXPRESSED DURING: 4 anthesis, F mature embryo stage, petal different	0	0.558182	0.0133161	1.87562
AT3G28460.1	methyltransferases	0	0.556134	0.124035	0.906457
AT4G01700.1	Chitinase family protein	0	0.553782	0.0975154	1.01093
AT2G33730.1	P-loop containing nucleoside triphosphate hydrolases superfamily protein	0	0.530061	0.0198484	1.70227
AT5G39570.1	FUNCTIONS IN: molecular_function unknown; INVOLVED IN: biological_process unknown; LOCATED IN: cytosol, nucleus; EXPRESSED IN: 25 plant structures; EXPRESSED DURING: 14 growth stages; BEST Arabidopsis thaliana protein match is: glycine	0	0.511042	0.280735	0.551704
AT5G51410.1	LUC7 N_terminus domain-containing protein	0	0.510777	0.20187	0.694927
AT4G35570.1	high mobility group B5	0	0.488671	0.253231	0.596482
AT3G28370.1	unknown protein; BEST Arabidopsis thaliana protein match is: unknown protein (TAIR:AT1G51430.1); Has 6174 Blast hits to 4953 proteins in 685 species: Archae - 195; Bacteria - 792; Metazoa - 2688; Fungi - 653; Plants - 470; Viruses - 15	0	0.487254	0.00625908	2.20349
AT5G63640.1	ENTH/VHS/GAT family protein	0	0.477321	0.290148	0.53738
AT5G16780.1	SART-1 family	0	0.464432	0.480658	0.318164
AT3G60240.2	eukaryotic translation initiation factor 4G	0	0.462552	0.348974	0.457207
AT5G47210.1	Hyaluronan / mRNA binding family	0	0.461139	0.0569866	1.24423
AT2G16600.1	rotamase CYP 3	0	0.436655	0.369353	0.432559
AT5G64100.1	Peroxidase superfamily protein	0	0.435207	0.108729	0.963656
AT1G78060.1	Glycosyl hydrolase family protein	0	0.433168	0.135489	0.868095
AT3G19390.1	Granulin repeat cysteine protease family protein	0	0.420714	0.199524	0.700004
AT3G02850.1	STELAR K+ outward rectifier	0	0.353115	0.109356	0.961157
AT1G45130.1	beta-galactosidase 5	0	0.343544	0.448164	0.348563
AT1G72710.1	casein kinase 1-like protein 2	0	0.33731	0.296296	0.528274
AT2G24590.1	RNA recognition motif and CCHC-type zinc finger domains containing protein	0	0.272508	0.698159	0.156046
AT1G67700.1	unknown protein; FUNCTIONS IN: molecular_function unknown; INVOLVED IN: biological_process unknown; LOCATED IN: chloroplast, chloroplast envelope; EXPRESSED IN: 22 plant structures; EXPRESSED DURING: 13 growth stages; Has 49 Blast hits	0	0.26865	0.357247	0.447032
AT1G43860.1	sequence-specific DNA binding transcription factors	0	0.264493	0.250842	0.6006
AT5G42890.1	sterol carrier protein 2	0	0.247788	0.469842	0.328048
AT2G43530.1	Scorpion toxin-like knottin superfamily protein	0	0.198289	0.429351	0.367188
AT3G27310.1	plant UBX domain-containing protein 1	0	0.182856	0.500718	0.300407
AT3G01800.1	Ribosome recycling factor	0	0.172507	0.69593	0.157435
AT5G62050.1	homolog of yeast oxidase assembly 1 (OXA1)	0	0.155898	0.53349	0.272874
AT4G30170.1	Peroxidase family protein	0	0.151161	0.498356	0.30246
AT1G20696.1	high mobility group B3	0	0.135914	0.65079	0.186559
AT4G13780.1	methionine--tRNA ligase, putative / methionyl-tRNA synthetase, putative / MetRS, putative	0	0.121746	0.866769	0.0620968
AT5G46020.1	CONTAINS InterPro DOMAIN/s: Casein kinase substrate, phosphoprotein PP28 (InterPro:IPR019380); Has 30201 Blast hits to 17322 proteins in 780 species: Archae - 12; Bacteria - 1396; Metazoa - 17338; Fungi - 3422; Plants - 5037; Viruses -	0	0.0921002	0.756799	0.121019
AT3G25220.1	FK506-binding protein 15 kD-1	0	0.0808096	0.820761	0.0857831
AT3G55530.1	RING/U-box superfamily protein	0	0.0346604	0.868903	0.0610286
AT3G54520.1	unknown protein; BEST Arabidopsis thaliana protein match is: unknown protein (TAIR:AT3G54530.1); Has 72 Blast hits to 70 proteins in 20 species: Archae - 0; Bacteria - 5; Metazoa - 8; Fungi - 2; Plants - 18; Viruses - 0; Other Eukaryot	0	0.0346604	0.868903	0.0610286
AT2G18040.1	peptidylprolyl cis/trans isomerase, NIMA-interacting 1	0	-0.00907482	0.97196	0.0123515
AT3G50520.1	Phosphoglycerate mutase family protein	0	-0.011899	0.954338	0.0202979
AT2G18980.1	Peroxidase superfamily protein	0	-0.0155661	0.960408	0.0175441
AT5G04850.1	SNF7 family protein	0	-0.0205639	0.936899	0.0283074
AT1G11580.1	methylesterase PCR A	0	-0.0269272	0.95194	0.0213903
AT5G14800.1	pyrroline-5- carboxylate (P5C) reductase	0	-0.0339451	0.929073	0.0319502
AT1G03880.1	cruciferin 2	0	-0.0391748	0.880558	0.0552422
AT3G55430.1	O-Glycosyl hydrolases family 17 protein	0	-0.0583201	0.850351	0.070402
AT5G23590.1	DNAJ heat shock N-terminal domain-containing protein	0	-0.0820393	0.845369	0.0729536
AT5G22080.1	Chaperone DnaJ-domain superfamily protein	0	-0.0932927	0.847663	0.0717769
AT2G20760.1	Clathrin light chain protein	0	-0.0969259	0.733584	0.13455
AT3G20550.1	SMAD/FHA domain-containing protein	0	-0.102978	0.737344	0.13233
AT4G26010.1	Peroxidase superfamily protein	0	-0.125198	0.745888	0.127326
AT1G26550.1	FKBP-like peptidyl-prolyl cis-trans isomerase family protein	0	-0.137006	0.638211	0.195036
AT3G05760.1	C2H2 and C2HC zinc fingers superfamily protein	0	-0.138682	0.849072	0.0710555
AT3G21270.1	DOF zinc finger protein 2	0	-0.150213	0.704848	0.151904
AT2G25680.1	molybdate transporter 1	0	-0.156262	0.704778	0.151948
AT1G33520.1	D111/G-patch domain-containing protein	0	-0.157796	0.394038	0.404462
AT2G16860.1	GCIP-interacting family protein	0	-0.220699	0.491632	0.30836
AT1G47540.1	Scorpion toxin-like knottin superfamily protein	0	-0.247211	0.345427	0.461644
AT2G20280.1	Zinc finger C-x8-C-x5-C-x3-H type family protein	0	-0.252816	0.573887	0.241173
AT4G28520.1	cruciferin 3	0	-0.284078	0.260095	0.584868
AT1G73100.1	SU(VAR)3-9 homolog 3	0	-0.304548	0.0879936	1.05555
AT4G21450.1	PapD-like superfamily protein	0	-0.312876	0.31046	0.507994
AT5G14450.1	GDSL-like Lipase/Acylhydrolase superfamily protein	0	-0.378991	0.38226	0.417641
AT3G22640.1	cupin family protein	0	-0.395866	0.0476317	1.3221
AT2G14880.1	SWIB/MDM2 domain superfamily protein	0	-0.445879	0.287358	0.541576
AT1G72390.1	CONTAINS InterPro DOMAIN/s: Spt20 family (InterPro:IPR021950); Has 8778 Blast hits to 7244 proteins in 477 species: Archae - 6; Bacteria - 326; Metazoa - 4198; Fungi - 1506; Plants - 923; Viruses - 22; Other Eukaryotes - 1797 (source:	0	-0.462103	0.0410969	1.38619
AT1G54410.1	dehydrin family protein	0	-0.48068	0.433586	0.362924
AT4G27170.1	seed storage albumin 4	0	-0.536804	0.0388412	1.41071
AT2G23090.1	Uncharacterised protein family SERF	0	-0.552521	0.0551699	1.2583
AT4G11175.1	Nucleic acid-binding, OB-fold-like protein	0	-0.558884	0.482398	0.316595
AT2G42680.1	multiprotein bridging factor 1A	0	-0.574689	0.0574611	1.24063
AT4G38740.1	rotamase CYP 1	0	-0.584068	0.127024	0.896115
AT1G71310.1	cobalt ion binding	0	-0.588103	0.00462565	2.33483
AT1G27650.1	U2 snRNP auxiliary factor small subunit, putative	0	-0.591178	0.349635	0.456385
AT3G56350.1	Iron/manganese superoxide dismutase family protein	0	-0.734086	0.00701119	2.15421
AT2G02130.1	low-molecular-weight cysteine-rich 68	0	-0.745647	0.0495455	1.305
AT5G16470.1	zinc finger (C2H2 type) family protein	0	-0.746239	0.0745525	1.12754
AT2G35230.1	VQ motif-containing protein	0	-0.75225	0.00189247	2.72297
AT2G43520.1	trypsin inhibitor protein 2	0	-0.785011	0.024854	1.6046
AT2G38530.1	lipid transfer protein 2	0	-0.865477	0.252773	0.597269
AT2G42560.1	late embryogenesis abundant domain-containing protein / LEA domain-containing protein	0	-0.868938	0.0018836	2.72501
AT3G23620.1	Ribosomal RNA processing Brix domain protein	0	-1.10025	0.0231973	1.63456
AT5G54740.1	seed storage albumin 5	0	-1.2675	0.00128638	2.89063
AT5G09880.1	Splicing factor, CC1-like	0	-1.30477	0.00971066	2.01275
AT5G58710.1	rotamase CYP 7	0	-1.31332	0.000229378	3.63945
AT5G57370.1	unknown protein; CONTAINS InterPro DOMAIN/s: Protein of unknown function DUF1777 (InterPro:IPR013957); Has 30201 Blast hits to 17322 proteins in 780 species: Archae - 12; Bacteria - 1396; Metazoa - 17338; Fungi - 3422; Plants - 5037; V	0	-1.35875	6.6947e-05	4.17427
AT3G04950.1	CONTAINS InterPro DOMAIN/s: SEC-C motif (InterPro:IPR004027); Has 583 Blast hits to 583 proteins in 248 species: Archae - 0; Bacteria - 488; Metazoa - 0; Fungi - 0; Plants - 34; Viruses - 0; Other Eukaryotes - 61 (source: NCBI BLink).	0	-1.45936	4.60112e-05	4.33714
AT4G27160.1	seed storage albumin 3	1	-1.80089	1.21193e-05	4.91652
AT4G27140.1	seed storage albumin 1	1	-1.85299	2.76817e-06	5.55781
AT1G54100.1	aldehyde dehydrogenase 7B4	1	-3.51138	0.0072486	2.13975
AT2G48120.1	pale cress protein (PAC)				#NUM!
AT3G06980.1	DEA(D/H)-box RNA helicase family protein				#NUM!
AT3G60190.1	DYNAMIN-like 1E				#NUM!
AT3G01290.1	SPFH/Band 7/PHB domain-containing membrane-associated protein family				#NUM!
AT4G03520.1	Thioredoxin superfamily protein				#NUM!
AT1G15730.1	Cobalamin biosynthesis CobW-like protein				#NUM!
ATCG01060.1	iron-sulfur cluster binding;electron carriers;4 iron, 4 sulfur cluster binding				#NUM!
AT2G17033.1	pentatricopeptide (PPR) repeat-containing protein				#NUM!
AT4G33680.1	Pyridoxal phosphate (PLP)-dependent transferases superfamily protein				#NUM!
AT2G31810.1	ACT domain-containing small subunit of acetolactate synthase protein				#NUM!
AT5G47690.1	binding				#NUM!
AT2G20890.1	photosystem II reaction center PSB29 protein				#NUM!
AT5G57960.1	GTP-binding protein, HflX				#NUM!
AT3G01120.1	Pyridoxal phosphate (PLP)-dependent transferases superfamily protein				#NUM!
AT1G12270.1	stress-inducible protein, putative				#NUM!
AT5G24060.1	Pentatricopeptide repeat (PPR) superfamily protein				#NUM!
AT3G57050.1	cystathionine beta-lyase				#NUM!
AT5G66055.1	ankyrin repeat protein				#NUM!
AT1G27510.1	Protein of unknown function (DUF3506)				#NUM!
AT1G32200.1	phospholipid/glycerol acyltransferase family protein				#NUM!
AT3G01180.1	starch synthase 2				#NUM!
AT5G58870.1	FTSH protease 9				#NUM!
AT1G63610.1	unknown protein; FUNCTIONS IN: molecular_function unknown; INVOLVED IN: biological_process unknown; LOCATED IN: chloroplast; EXPRESSED IN: 22 plant structures; EXPRESSED DURING: 13 growth stages; BEST Arabidopsis thaliana protein match				#NUM!
AT2G24120.1	DNA/RNA polymerases superfamily protein				#NUM!
AT2G13440.1	glucose-inhibited division family A protein				#NUM!
AT2G21530.1	SMAD/FHA domain-containing protein				#NUM!
AT2G26840.1	unknown protein; FUNCTIONS IN: molecular_function unknown; INVOLVED IN: biological_process unknown; LOCATED IN: chloroplast; BEST Arabidopsis thaliana protein match is: unknown protein (TAIR:AT3G43910.1); Has 835 Blast hits to 835 prot				#NUM!
AT5G08540.1	unknown protein; FUNCTIONS IN: molecular_function unknown; INVOLVED IN: biological_process unknown; LOCATED IN: chloroplast thylakoid membrane, chloroplast, chloroplast envelope; EXPRESSED IN: 24 plant structures; EXPRESSED DURING: 13				#NUM!
AT1G73110.1	P-loop containing nucleoside triphosphate hydrolases superfamily protein				#NUM!
AT3G03710.1	polyribonucleotide nucleotidyltransferase, putative				#NUM!
AT4G18810.1	NAD(P)-binding Rossmann-fold superfamily protein				#NUM!
AT1G12800.1	Nucleic acid-binding, OB-fold-like protein				#NUM!
AT5G64480.1	unknown protein; Has 35333 Blast hits to 34131 proteins in 2444 species: Archae - 798; Bacteria - 22429; Metazoa - 974; Fungi - 991; Plants - 531; Viruses - 0; Other Eukaryotes - 9610 (source: NCBI BLink).				#NUM!
AT4G33630.1	Protein of unknown function (DUF3506)				#NUM!
AT2G26670.1	Plant haem oxygenase (decyclizing) family protein				#NUM!
AT2G21385.1	unknown protein; FUNCTIONS IN: molecular_function unknown; INVOLVED IN: biological_process unknown; LOCATED IN: chloroplast, chloroplast envelope; EXPRESSED IN: 22 plant structures; EXPRESSED DURING: 13 growth stages; Has 49 Blast hits				#NUM!
AT3G59400.1	enzyme binding;tetrapyrrole binding				#NUM!
AT1G34430.1	2-oxoacid dehydrogenases acyltransferase family protein				#NUM!
AT2G20020.1	RNA-binding CRS1 / YhbY (CRM) domain-containing protein				#NUM!
AT3G09050.1	unknown protein; FUNCTIONS IN: molecular_function unknown; INVOLVED IN: biological_process unknown; LOCATED IN: chloroplast thylakoid membrane, chloroplast; EXPRESSED IN: 21 plant structures; EXPRESSED DURING: 13 growth stages; Has 120				#NUM!
AT3G25860.1	2-oxoacid dehydrogenases acyltransferase family protein				#NUM!
AT3G13070.1	CBS domain-containing protein / transporter associated domain-containing protein				#NUM!
AT5G23440.1	ferredoxin/thioredoxin reductase subunit A (variable subunit) 1				#NUM!
AT4G33480.1	unknown protein; FUNCTIONS IN: molecular_function unknown; INVOLVED IN: biological_process unknown; LOCATED IN: chloroplast; EXPRESSED IN: 22 plant structures; EXPRESSED DURING: 13 growth stages; CONTAINS InterPro DOMAIN/s: Protein of				#NUM!
AT4G36810.1	geranylgeranyl pyrophosphate synthase 1				#NUM!
AT1G53800.1	unknown protein; BEST Arabidopsis thaliana protein match is: unknown protein (TAIR:AT1G53250.1); Has 1136 Blast hits to 882 proteins in 242 species: Archae - 2; Bacteria - 216; Metazoa - 257; Fungi - 77; Plants - 87; Viruses - 4; Other				#NUM!
AT1G20830.1	multiple chloroplast division site 1				#NUM!
AT1G08490.1	chloroplastic NIFS-like cysteine desulfurase				#NUM!
AT4G29060.1	elongation factor Ts family protein				#NUM!
AT1G66430.1	pfkB-like carbohydrate kinase family protein				#NUM!
AT4G28590.1	FUNCTIONS IN: molecular_function unknown; INVOLVED IN: biological_process unknown; LOCATED IN: chloroplast; EXPRESSED IN: 21 plant structures; EXPRESSED DURING: 10 growth stages; BEST Arabidopsis thaliana protein match is: Thioredoxin				#NUM!
AT1G72040.1	P-loop containing nucleoside triphosphate hydrolases superfamily protein				#NUM!
AT5G45170.1	Haloacid dehalogenase-like hydrolase (HAD) superfamily protein				#NUM!
AT5G48790.1	Domain of unknown function (DUF1995)				#NUM!
AT1G02910.1	tetratricopeptide repeat (TPR)-containing protein				#NUM!
AT1G09830.1	Glycinamide ribonucleotide (GAR) synthetase				#NUM!
AT5G27560.1	Domain of unknown function (DUF1995)				#NUM!
AT4G20010.1	plastid transcriptionally active 9				#NUM!
AT1G50840.1	polymerase gamma 2				#NUM!
AT2G31840.1	Thioredoxin superfamily protein				#NUM!
AT4G13200.1	unknown protein; FUNCTIONS IN: molecular_function unknown; INVOLVED IN: biological_process unknown; LOCATED IN: thylakoid, chloroplast thylakoid membrane, chloroplast, plastoglobule; EXPRESSED IN: 22 plant structures; EXPRESSED DURING:				#NUM!
AT1G77490.1	thylakoidal ascorbate peroxidase				#NUM!
AT5G58250.1	unknown protein; FUNCTIONS IN: molecular_function unknown; INVOLVED IN: biological_process unknown; LOCATED IN: thylakoid, chloroplast; EXPRESSED IN: 22 plant structures; EXPRESSED DURING: 14 growth stages; CONTAINS InterPro DOMAIN/s:				#NUM!
AT1G55480.1	protein containing PDZ domain, a K-box domain, and a TPR region				#NUM!
AT2G36230.1	Aldolase-type TIM barrel family protein				#NUM!
AT5G04810.1	pentatricopeptide (PPR) repeat-containing protein				#NUM!
AT1G68730.1	Zim17-type zinc finger protein				#NUM!
AT3G06200.1	P-loop containing nucleoside triphosphate hydrolases superfamily protein				#NUM!
AT3G19810.1	Protein of unknown function (DUF177)				#NUM!
AT5G16620.1	hydroxyproline-rich glycoprotein family protein				#NUM!
AT3G47650.1	DnaJ/Hsp40 cysteine-rich domain superfamily protein				#NUM!
AT4G21860.1	methionine sulfoxide reductase B 2				#NUM!
AT1G14030.1	Rubisco methyltransferase family protein				#NUM!
AT2G36390.1	starch branching enzyme 2.1				#NUM!
AT5G36170.1	high chlorophyll fluorescent 109				#NUM!
AT1G03160.1	FZO-like				#NUM!
AT3G61780.1	embryo defective 1703				#NUM!
AT3G53700.1	Pentatricopeptide repeat (PPR) superfamily protein				#NUM!
AT1G32990.1	plastid ribosomal protein l11				#NUM!
AT4G01940.1	NFU domain protein 1				#NUM!
AT5G03900.2	Iron-sulphur cluster biosynthesis family protein				#NUM!
AT3G47060.1	FTSH protease 7				#NUM!
AT1G49380.1	cytochrome c biogenesis protein family				#NUM!
AT2G43560.1	FKBP-like peptidyl-prolyl cis-trans isomerase family protein				#NUM!
AT4G34830.1	Pentatricopeptide repeat (PPR) superfamily protein				#NUM!
AT5G65220.1	Ribosomal L29 family protein				#NUM!
AT1G11720.1	starch synthase 3				#NUM!
AT3G52150.1	RNA-binding (RRM/RBD/RNP motifs) family protein				#NUM!
AT1G48570.1	zinc finger (Ran-binding) family protein				#NUM!
AT4G25370.1	Double Clp-N motif protein				#NUM!
AT5G50210.1	quinolinate synthase				#NUM!
AT3G10405.1	unknown protein; FUNCTIONS IN: molecular_function unknown; INVOLVED IN: pollen development; LOCATED IN: chloroplast; Has 44 Blast hits to 44 proteins in 20 species: Archae - 0; Bacteria - 4; Metazoa - 0; Fungi - 0; Plants - 39; Viruses				#NUM!
AT1G50900.1	Ankyrin repeat family protein				#NUM!
AT1G74040.1	2-isopropylmalate synthase 1				#NUM!
AT3G19900.1	unknown protein; FUNCTIONS IN: molecular_function unknown; INVOLVED IN: biological_process unknown; LOCATED IN: chloroplast; EXPRESSED IN: 23 plant structures; EXPRESSED DURING: 13 growth stages; CONTAINS InterPro DOMAIN/s: Protein of				#NUM!
AT3G29240.1	Protein of unknown function (DUF179)				#NUM!
AT2G03140.1	alpha/beta-Hydrolases superfamily protein				#NUM!
AT4G36910.1	Cystathionine beta-synthase (CBS) family protein				#NUM!
AT4G18240.1	starch synthase 4				#NUM!
AT5G22620.1	phosphoglycerate/bisphosphoglycerate mutase family protein				#NUM!
AT3G29230.1	Tetratricopeptide repeat (TPR)-like superfamily protein				#NUM!
AT5G22510.1	alkaline/neutral invertase				#NUM!
AT2G40490.1	Uroporphyrinogen decarboxylase				#NUM!
AT4G29840.1	Pyridoxal-5'-phosphate-dependent enzyme family protein				#NUM!
AT4G21770.1	Pseudouridine synthase family protein				#NUM!
AT5G42390.1	Insulinase (Peptidase family M16) family protein				#NUM!
AT3G16950.1	lipoamide dehydrogenase 1				#NUM!
AT5G22800.1	Alanyl-tRNA synthetase, class IIc				#NUM!
AT5G50280.1	Pentatricopeptide repeat (PPR) superfamily protein				#NUM!
AT5G36880.1	acetyl-CoA synthetase				#NUM!
AT5G52010.1	C2H2-like zinc finger protein				#NUM!
AT2G26930.1	4-(cytidine 5'-phospho)-2-C-methyl-D-erithritol kinase				#NUM!
AT2G31890.1	RAP				#NUM!
AT3G63510.1	FMN-linked oxidoreductases superfamily protein				#NUM!
AT2G29760.1	Tetratricopeptide repeat (TPR)-like superfamily protein				#NUM!
AT3G47390.2	cytidine/deoxycytidylate deaminase family protein				#NUM!
AT3G60210.1	GroES-like family protein				#NUM!
AT3G20540.1	polymerase gamma 1				#NUM!
AT5G18570.1	GTP1/OBG family protein				#NUM!
AT1G30910.1	Molybdenum cofactor sulfurase family protein				#NUM!
AT1G09900.1	Pentatricopeptide repeat (PPR-like) superfamily protein				#NUM!
AT4G17600.1	Chlorophyll A-B binding family protein				#NUM!
AT4G01050.1	thylakoid rhodanese-like				#NUM!
AT4G31850.1	proton gradient regulation 3				#NUM!
AT2G43090.1	Aconitase/3-isopropylmalate dehydratase protein				#NUM!
AT1G70570.1	anthranilate phosphoribosyltransferase, putative				#NUM!
AT4G01800.1	Albino or Glassy Yellow 1				#NUM!
AT3G59890.1	Dihydrodipicolinate reductase, bacterial/plant				#NUM!
AT1G68890.1	magnesium ion binding;thiamin pyrophosphate binding;hydro-lyases;catalytics;2-succinyl-5-enolpyruvyl-6-hydroxy-3-cyclohexene-1-carboxylic-acid synthases				#NUM!
AT1G19720.1	Pentatricopeptide repeat (PPR-like) superfamily protein				#NUM!
AT1G73090.1	unknown protein; Has 28 Blast hits to 28 proteins in 12 species: Archae - 0; Bacteria - 0; Metazoa - 0; Fungi - 0; Plants - 28; Viruses - 0; Other Eukaryotes - 0 (source: NCBI BLink).				#NUM!
AT3G32930.1	unknown protein; FUNCTIONS IN: molecular_function unknown; INVOLVED IN: biological_process unknown; LOCATED IN: chloroplast envelope; EXPRESSED IN: 22 plant structures; EXPRESSED DURING: 13 growth stages; Has 57 Blast hits to 57 protei				#NUM!
AT1G17850.1	Rhodanese/Cell cycle control phosphatase superfamily protein				#NUM!
AT3G25660.1	Amidase family protein				#NUM!
AT5G39980.1	Tetratricopeptide repeat (TPR)-like superfamily protein				#NUM!
AT1G73710.1	Pentatricopeptide repeat (PPR) superfamily protein				#NUM!
AT4G39040.1	RNA-binding CRS1 / YhbY (CRM) domain protein				#NUM!
AT1G10930.1	DNA helicase (RECQl4A)				#NUM!
AT5G40160.1	Ankyrin repeat family protein				#NUM!
AT2G35410.1	RNA-binding (RRM/RBD/RNP motifs) family protein				#NUM!
AT5G63980.1	Inositol monophosphatase family protein				#NUM!
AT5G40850.1	urophorphyrin methylase 1				#NUM!
AT3G20440.1	Alpha amylase family protein				#NUM!
AT4G16155.1	dihydrolipoyl dehydrogenases				#NUM!
AT3G57810.1	Cysteine proteinases superfamily protein				#NUM!
ATCG00860.1	Chloroplast Ycf2;ATPase, AAA type, core				#NUM!
AT5G24020.1	septum site-determining protein (MIND)				#NUM!
AT5G51070.1	Clp ATPase				#NUM!
AT3G18390.1	CRS1 / YhbY (CRM) domain-containing protein				#NUM!
AT4G26500.1	chloroplast sulfur E				#NUM!
AT5G02250.1	Ribonuclease II/R family protein				#NUM!
AT1G18490.1	Protein of unknown function (DUF1637)				#NUM!
AT3G57180.1	P-loop containing nucleoside triphosphate hydrolases superfamily protein				#NUM!
AT4G39210.1	Glucose-1-phosphate adenylyltransferase family protein				#NUM!
AT5G61580.1	phosphofructokinase 4				#NUM!
AT4G31210.1	DNA topoisomerase, type IA, core				#NUM!
AT2G18940.1	Tetratricopeptide repeat (TPR)-like superfamily protein				#NUM!
AT1G51080.1	unknown protein; FUNCTIONS IN: molecular_function unknown; INVOLVED IN: biological_process unknown; LOCATED IN: chloroplast; EXPRESSED IN: 15 plant structures; EXPRESSED DURING: 11 growth stages; Has 101 Blast hits to 98 proteins in 44				#NUM!
AT3G17970.1	translocon at the outer membrane of chloroplasts 64-III				#NUM!
AT1G08640.1	Chloroplast J-like domain 1				#NUM!
AT2G36000.1	Mitochondrial transcription termination factor family protein				#NUM!
AT5G16715.1	ATP binding;valine-tRNA ligases;aminoacyl-tRNA ligases;nucleotide binding;ATP binding;aminoacyl-tRNA ligases				#NUM!
AT3G53580.1	diaminopimelate epimerase family protein				#NUM!
AT5G17790.1	zinc finger (Ran-binding) family protein				#NUM!
AT1G67840.1	chloroplast sensor kinase				#NUM!
AT4G27340.1	Met-10+ like family protein				#NUM!
AT2G22480.1	phosphofructokinase 5				#NUM!
AT2G20260.1	photosystem I subunit E-2				#NUM!
AT4G27070.1	tryptophan synthase beta-subunit 2				#NUM!
AT2G44760.1	Domain of unknown function (DUF3598)				#NUM!
AT2G25870.1	haloacid dehalogenase-like hydrolase family protein				#NUM!
AT3G20680.1	Domain of unknown function (DUF1995)				#NUM!
AT5G07900.1	Mitochondrial transcription termination factor family protein				#NUM!
AT1G01090.1	pyruvate dehydrogenase E1 alpha				#NUM!
AT4G04770.1	ATP binding cassette protein 1				#NUM!
AT5G17380.1	Thiamine pyrophosphate dependent pyruvate decarboxylase family protein				#NUM!
AT1G30610.1	pentatricopeptide (PPR) repeat-containing protein				#NUM!
AT1G09420.1	glucose-6-phosphate dehydrogenase 4				#NUM!
AT5G05740.1	ethylene-dependent gravitropism-deficient and yellow-green-like 2				#NUM!
AT5G19370.1	rhodanese-like domain-containing protein / PPIC-type PPIASE domain-containing protein				#NUM!
AT5G57040.1	Lactoylglutathione lyase / glyoxalase I family protein				#NUM!
AT4G37040.1	methionine aminopeptidase 1D				#NUM!
AT2G39080.1	NAD(P)-binding Rossmann-fold superfamily protein				#NUM!
AT3G02630.1	Plant stearoyl-acyl-carrier-protein desaturase family protein				#NUM!
AT3G08010.1	RNA binding				#NUM!
AT1G54630.1	acyl carrier protein 3				#NUM!
AT1G10760.1	Pyruvate phosphate dikinase, PEP/pyruvate binding domain				#NUM!
AT4G16390.1	pentatricopeptide (PPR) repeat-containing protein				#NUM!
AT3G27180.1	S-adenosyl-L-methionine-dependent methyltransferases superfamily protein				#NUM!
AT3G24430.1	ATP binding				#NUM!
AT4G14510.1	CRM family member 3B				#NUM!
AT3G11560.2	LETM1-like protein				#NUM!
AT5G12040.1	Nitrilase/cyanide hydratase and apolipoprotein N-acyltransferase family protein				#NUM!
AT2G14260.1	proline iminopeptidase				#NUM!
AT3G17810.1	pyrimidine 1				#NUM!
AT5G47860.1	Protein of unknown function (DUF1350)				#NUM!
AT3G49430.1	SER/ARG-rich protein 34A				#NUM!
AT1G18090.1	5'-3' exonuclease family protein				#NUM!
AT5G16290.1	VALINE-TOLERANT 1				#NUM!
AT3G62250.1	ubiquitin 5				#NUM!
AT2G22450.1	riboflavin biosynthesis protein, putative				#NUM!
AT1G33680.1	KH domain-containing protein				#NUM!
AT5G26570.1	catalytics;carbohydrate kinases;phosphoglucan, water dikinases				#NUM!
AT4G33540.1	metallo-beta-lactamase family protein				#NUM!
AT4G37920.1	unknown protein; FUNCTIONS IN: molecular_function unknown; INVOLVED IN: biological_process unknown; LOCATED IN: chloroplast thylakoid membrane, chloroplast, chloroplast envelope; BEST Arabidopsis thaliana protein match is: unknown prot				#NUM!
AT5G54810.1	tryptophan synthase beta-subunit 1				#NUM!
AT1G61580.1	R-protein L3 B				#NUM!
AT1G29120.1	Hydrolase-like protein family				#NUM!
AT5G23890.1	LOCATED IN: mitochondrion, chloroplast thylakoid membrane, chloroplast, plastid, chloroplast envelope; EXPRESSED IN: 24 plant structures; EXPRESSED DURING: 14 growth stages; CONTAINS InterPro DOMAIN/s: S-layer homology domain (InterPro				#NUM!
AT3G21200.1	proton gradient regulation 7				#NUM!
AT1G77122.1	Uncharacterised protein family UPF0090				#NUM!
AT1G09795.1	ATP phosphoribosyl transferase 2				#NUM!
AT1G52510.1	alpha/beta-Hydrolases superfamily protein				#NUM!
AT5G38530.1	tryptophan synthase beta type 2				#NUM!
AT5G30510.1	ribosomal protein S1				#NUM!
AT1G17160.1	pfkB-like carbohydrate kinase family protein				#NUM!
AT3G21110.1	purin 7				#NUM!
AT2G01350.1	quinolinate phoshoribosyltransferase				#NUM!
AT3G53900.1	uracil phosphoribosyltransferase				#NUM!
AT2G17240.1	unknown protein; FUNCTIONS IN: molecular_function unknown; INVOLVED IN: biological_process unknown; LOCATED IN: chloroplast; EXPRESSED IN: 23 plant structures; EXPRESSED DURING: 14 growth stages; BEST Arabidopsis thaliana protein match				#NUM!
AT3G23070.1	CRM family member 3A				#NUM!
AT3G23790.1	AMP-dependent synthetase and ligase family protein				#NUM!
AT5G52040.1	RNA-binding (RRM/RBD/RNP motifs) family protein				#NUM!
AT1G60990.1	Glycine cleavage T-protein family				#NUM!
AT5G56760.1	serine acetyltransferase 1;1				#NUM!
AT3G21140.1	Pyridoxamine 5'-phosphate oxidase family protein				#NUM!
AT5G44785.1	organellar single-stranded DNA binding protein 3				#NUM!
AT1G53120.1	RNA-binding S4 domain-containing protein				#NUM!
AT4G29890.1	choline monooxygenase, putative (CMO-like)				#NUM!
AT4G02990.1	Mitochondrial transcription termination factor family protein				#NUM!
AT4G01690.1	Flavin containing amine oxidoreductase family				#NUM!
AT3G10270.1	DNA GYRASE B1				#NUM!
AT2G45270.1	glycoprotease 1				#NUM!
AT1G32500.1	non-intrinsic ABC protein 6				#NUM!
AT5G28220.1	Protein prenylyltransferase superfamily protein				#NUM!
AT1G74260.1	purine biosynthesis 4				#NUM!
AT4G34138.1	UDP-glucosyl transferase 73B1				#NUM!
AT4G33760.1	tRNA synthetase class II (D, K and N) family protein				#NUM!
AT5G48300.1	ADP glucose pyrophosphorylase 1				#NUM!
AT5G26742.1	DEAD box RNA helicase (RH3)				#NUM!
AT1G51560.1	Pyridoxamine 5'-phosphate oxidase family protein				#NUM!
AT3G14390.1	Pyridoxal-dependent decarboxylase family protein				#NUM!
AT1G47840.1	hexokinase 3				#NUM!
AT4G17300.1	Class II aminoacyl-tRNA and biotin synthetases superfamily protein				#NUM!
AT1G12770.1	P-loop containing nucleoside triphosphate hydrolases superfamily protein				#NUM!
AT3G62910.1	Peptide chain release factor 1				#NUM!
AT4G24750.1	Rhodanese/Cell cycle control phosphatase superfamily protein				#NUM!
AT4G25770.1	alpha/beta-Hydrolases superfamily protein				#NUM!
AT1G17650.1	glyoxylate reductase 2				#NUM!
AT3G55250.1	unknown protein; FUNCTIONS IN: molecular_function unknown; INVOLVED IN: biological_process unknown; LOCATED IN: mitochondrion, chloroplast, nucleus; EXPRESSED IN: 23 plant structures; EXPRESSED DURING: 13 growth stages; Has 46 Blast hi				#NUM!
AT5G03420.1	5'-AMP-activated protein kinase-related				#NUM!
AT2G04270.1	RNAse E/G-like				#NUM!
AT2G42220.1	Rhodanese/Cell cycle control phosphatase superfamily protein				#NUM!
AT5G57460.1	unknown protein; FUNCTIONS IN: molecular_function unknown; INVOLVED IN: biological_process unknown; LOCATED IN: plasma membrane, chloroplast; EXPRESSED IN: 23 plant structures; EXPRESSED DURING: 13 growth stages; Has 166 Blast hits to				#NUM!
AT1G79560.1	FTSH protease 12				#NUM!
AT3G13180.1	NOL1/NOP2/sun family protein / antitermination NusB domain-containing protein				#NUM!
AT2G17630.1	Pyridoxal phosphate (PLP)-dependent transferases superfamily protein				#NUM!
AT1G15140.1	FAD/NAD(P)-binding oxidoreductase				#NUM!
AT4G30720.1	FAD/NAD(P)-binding oxidoreductase family protein				#NUM!
AT3G52170.1	DNA binding				#NUM!
AT3G14110.1	Tetratricopeptide repeat (TPR)-like superfamily protein				#NUM!
AT2G37220.1	RNA-binding (RRM/RBD/RNP motifs) family protein				#NUM!
AT5G46420.1	16S rRNA processing protein RimM family				#NUM!
AT2G35040.1	AICARFT/IMPCHase bienzyme family protein				#NUM!
AT5G08415.1	Radical SAM superfamily protein				#NUM!
AT3G01480.1	cyclophilin 38				#NUM!
AT3G59040.1	Tetratricopeptide repeat (TPR)-like superfamily protein				#NUM!
AT3G13120.1	Ribosomal protein S10p/S20e family protein				#NUM!
AT4G02450.1	HSP20-like chaperones superfamily protein				#NUM!
AT2G28880.1	para-aminobenzoate (PABA) synthase family protein				#NUM!
AT4G34730.1	ribosome-binding factor A family protein				#NUM!
AT3G18890.1	NAD(P)-binding Rossmann-fold superfamily protein				#NUM!
AT5G58260.1	oxidoreductases, acting on NADH or NADPH, quinone or similar compound as acceptor				#NUM!
AT2G43710.1	Plant stearoyl-acyl-carrier-protein desaturase family protein				#NUM!
AT5G24300.1	Glycogen/starch synthases, ADP-glucose type				#NUM!
AT5G64580.1	AAA-type ATPase family protein				#NUM!
AT2G25080.1	glutathione peroxidase 1				#NUM!
AT1G65260.1	plastid transcriptionally active 4				#NUM!
AT1G23180.1	ARM repeat superfamily protein				#NUM!
AT1G69830.1	alpha-amylase-like 3				#NUM!
AT3G53460.1	chloroplast RNA-binding protein 29				#NUM!
AT1G71240.1	Plant protein of unknown function (DUF639)				#NUM!
AT5G53460.1	NADH-dependent glutamate synthase 1				#NUM!
AT4G09040.1	RNA-binding (RRM/RBD/RNP motifs) family protein				#NUM!
AT1G72810.1	Pyridoxal-5'-phosphate-dependent enzyme family protein				#NUM!
AT1G21440.1	Phosphoenolpyruvate carboxylase family protein				#NUM!
AT2G04400.1	Aldolase-type TIM barrel family protein				#NUM!
AT3G48110.1	glycine-tRNA ligases				#NUM!
AT4G13430.1	isopropyl malate isomerase large subunit 1				#NUM!
AT4G32520.1	serine hydroxymethyltransferase 3				#NUM!
AT3G18680.1	Amino acid kinase family protein				#NUM!
AT2G45770.1	signal recognition particle receptor protein, chloroplast (FTSY)				#NUM!
AT5G02890.1	HXXXD-type acyl-transferase family protein				#NUM!
AT3G29320.1	Glycosyl transferase, family 35				#NUM!
AT2G21370.1	xylulose kinase-1				#NUM!
AT5G04590.1	sulfite reductase				#NUM!
AT1G58080.1	ATP phosphoribosyl transferase 1				#NUM!
AT1G31860.1	histidine biosynthesis bifunctional protein (HISIE)				#NUM!
AT4G26900.1	HIS HF				#NUM!
AT1G11870.1	Seryl-tRNA synthetase				#NUM!
AT5G45930.1	magnesium chelatase i2				#NUM!
AT3G04790.1	Ribose 5-phosphate isomerase, type A protein				#NUM!
AT4G31990.1	aspartate aminotransferase 5				#NUM!
AT4G29750.1	CRS1 / YhbY (CRM) domain-containing protein				#NUM!
AT5G28500.1	unknown protein; FUNCTIONS IN: molecular_function unknown; INVOLVED IN: biological_process unknown; LOCATED IN: chloroplast stroma, chloroplast; EXPRESSED IN: 23 plant structures; EXPRESSED DURING: 13 growth stages; BEST Arabidopsis th				#NUM!
AT3G04550.1	unknown protein; INVOLVED IN: biological_process unknown; LOCATED IN: chloroplast stroma, chloroplast; EXPRESSED IN: 22 plant structures; EXPRESSED DURING: 13 growth stages; BEST Arabidopsis thaliana protein match is: unknown protein (				#NUM!
AT3G04760.1	Pentatricopeptide repeat (PPR-like) superfamily protein				#NUM!
AT1G54570.1	Esterase/lipase/thioesterase family protein				#NUM!
AT4G23940.1	FtsH extracellular protease family				#NUM!
AT5G08650.1	Small GTP-binding protein				#NUM!
AT3G61240.1	DEA(D/H)-box RNA helicase family protein				#NUM!
AT5G64050.1	glutamate tRNA synthetase				#NUM!
AT3G10420.2	P-loop containing nucleoside triphosphate hydrolases superfamily protein				#NUM!
AT3G16290.1	AAA-type ATPase family protein				#NUM!
AT5G38660.1	acclimation of photosynthesis to environment				#NUM!
AT5G53170.1	FTSH protease 11				#NUM!
AT4G19710.2	aspartate kinase-homoserine dehydrogenase ii				#NUM!
AT1G31230.1	aspartate kinase-homoserine dehydrogenase i				#NUM!
AT2G34590.1	Transketolase family protein				#NUM!
AT3G10670.1	non-intrinsic ABC protein 7				#NUM!
AT1G67810.1	sulfur E2				#NUM!
AT1G22700.1	Tetratricopeptide repeat (TPR)-like superfamily protein				#NUM!
AT1G31190.1	myo-inositol monophosphatase like 1				#NUM!
AT5G08720.1	CONTAINS InterPro DOMAIN/s: Streptomyces cyclase/dehydrase (InterPro:IPR005031); BEST Arabidopsis thaliana protein match is: Polyketide cyclase / dehydrase and lipid transport protein (TAIR:AT4G01650.1); Has 30201 Blast hits to 17322 p				#NUM!
AT4G37925.1	subunit NDH-M of NAD(P)H:plastoquinone dehydrogenase complex				#NUM!
AT1G03680.1	thioredoxin M-type 1				#NUM!
AT5G48960.1	HAD-superfamily hydrolase, subfamily IG, 5'-nucleotidase				#NUM!
AT1G50320.1	thioredoxin X				#NUM!
AT1G78510.1	solanesyl diphosphate synthase 1				#NUM!
AT1G77060.1	Phosphoenolpyruvate carboxylase family protein				#NUM!
AT5G60600.1	4-hydroxy-3-methylbut-2-enyl diphosphate synthase				#NUM!
ATCG00430.1	photosystem II reaction center protein G				#NUM!
AT2G15620.1	nitrite reductase 1				#NUM!
AT2G41680.1	NADPH-dependent thioredoxin reductase C				#NUM!
AT3G57610.1	adenylosuccinate synthase				#NUM!
AT1G21640.1	NAD kinase 2				#NUM!
AT1G67280.1	Glyoxalase/Bleomycin resistance protein/Dioxygenase superfamily protein				#NUM!
AT3G49680.1	branched-chain aminotransferase 3				#NUM!
AT5G03650.1	starch branching enzyme 2.2				#NUM!
AT2G21860.1	violaxanthin de-epoxidase-related				#NUM!
AT4G36390.1	Methylthiotransferase				#NUM!
AT2G23390.1	CONTAINS InterPro DOMAIN/s: Protein of unknown function DUF482 (InterPro:IPR007434), Acyl-CoA N-acyltransferase (InterPro:IPR016181); Has 2165 Blast hits to 2163 proteins in 543 species: Archae - 0; Bacteria - 1044; Metazoa - 0; Fungi				#NUM!
AT2G29690.1	anthranilate synthase 2				#NUM!
AT1G06680.1	photosystem II subunit P-1				#NUM!
AT4G33030.1	sulfoquinovosyldiacylglycerol 1				#NUM!
AT4G02260.2	RELA/SPOT homolog 1				#NUM!
AT3G23700.1	Nucleic acid-binding proteins superfamily				#NUM!
AT5G42310.1	Pentatricopeptide repeat (PPR-like) superfamily protein				#NUM!
AT5G14260.1	Rubisco methyltransferase family protein				#NUM!
AT2G04842.1	threonyl-tRNA synthetase, putative / threonine--tRNA ligase, putative				#NUM!
AT4G15110.1	cytochrome P450, family 97, subfamily B, polypeptide 3				#NUM!
AT5G47840.1	adenosine monophosphate kinase				#NUM!
AT4G18740.1	Rho termination factor				#NUM!
AT5G09650.1	pyrophosphorylase 6				#NUM!
AT3G47070.1	LOCATED IN: thylakoid, chloroplast thylakoid membrane, chloroplast, chloroplast envelope; EXPRESSED IN: 22 plant structures; EXPRESSED DURING: 13 growth stages; CONTAINS InterPro DOMAIN/s: Thylakoid soluble phosphoprotein TSP9 (InterPr				#NUM!
AT4G24830.1	arginosuccinate synthase family				#NUM!
AT4G14210.1	phytoene desaturase 3				#NUM!
AT4G25450.1	non-intrinsic ABC protein 8				#NUM!
AT1G49650.1	alpha/beta-Hydrolases superfamily protein				#NUM!
AT4G30920.1	Cytosol aminopeptidase family protein				#NUM!
AT2G21170.1	triosephosphate isomerase				#NUM!
AT5G58330.1	lactate/malate dehydrogenase family protein				#NUM!
AT3G59780.1	Rhodanese/Cell cycle control phosphatase superfamily protein				#NUM!
AT1G58290.1	Glutamyl-tRNA reductase family protein				#NUM!
AT5G20650.1	copper transporter 5				#NUM!
AT5G20980.1	methionine synthase 3				#NUM!
AT1G74880.1	NAD(P)H:plastoquinone dehydrogenase complex subunit O				#NUM!
AT3G55770.1	GATA type zinc finger transcription factor family protein				#NUM!
AT5G64200.1	ortholog of human splicing factor SC35				#NUM!
AT5G43830.1	Aluminium induced protein with YGL and LRDR motifs				#NUM!
AT5G17530.1	phosphoglucosamine mutase family protein				#NUM!
AT3G52380.1	chloroplast RNA-binding protein 33				#NUM!
AT2G20270.1	Thioredoxin superfamily protein				#NUM!
AT1G65070.1	DNA mismatch repair protein MutS, type 2				#NUM!
AT2G31660.1	ARM repeat superfamily protein				#NUM!
AT2G32230.1	proteinaceous RNase P 1				#NUM!
AT2G22250.1	aspartate aminotransferase				#NUM!
AT5G06130.1	chaperone protein dnaJ-related				#NUM!
AT5G51820.1	phosphoglucomutase				#NUM!
AT1G56190.1	Phosphoglycerate kinase family protein				#NUM!
AT1G72640.1	NAD(P)-binding Rossmann-fold superfamily protein				#NUM!
AT1G79040.1	photosystem II subunit R				#NUM!
AT1G16880.1	uridylyltransferase-related				#NUM!
AT4G33520.2	P-type ATP-ase 1				#NUM!
AT3G04830.1	Protein prenylyltransferase superfamily protein				#NUM!
AT3G19170.1	presequence protease 1				#NUM!
AT5G49030.1	tRNA synthetase class I (I, L, M and V) family protein				#NUM!
AT5G19220.1	ADP glucose pyrophosphorylase large subunit 1				#NUM!
AT3G16000.1	MAR binding filament-like protein 1				#NUM!
AT3G10970.1	Haloacid dehalogenase-like hydrolase (HAD) superfamily protein				#NUM!
AT2G37690.1	phosphoribosylaminoimidazole carboxylase, putative / AIR carboxylase, putative				#NUM!
AT2G47390.1	Prolyl oligopeptidase family protein				#NUM!
AT3G12930.1	Lojap-related protein				#NUM!
AT4G13550.1	triglyceride lipases;triglyceride lipases				#NUM!
AT5G22340.1	unknown protein; FUNCTIONS IN: molecular_function unknown; INVOLVED IN: biological_process unknown; LOCATED IN: chloroplast; EXPRESSED IN: 22 plant structures; EXPRESSED DURING: 13 growth stages; Has 58 Blast hits to 58 proteins in 20				#NUM!
AT2G40760.1	Rhodanese/Cell cycle control phosphatase superfamily protein				#NUM!
AT1G15710.1	prephenate dehydrogenase family protein				#NUM!
AT1G78010.1	tRNA modification GTPase, putative				#NUM!
AT2G20920.1	Protein of unknown function (DUF3353)				#NUM!
AT4G33500.1	Protein phosphatase 2C family protein				#NUM!
AT4G00630.1	K+ efflux antiporter 2				#NUM!
AT2G47400.1	CP12 domain-containing protein 1				#NUM!
AT4G14680.1	Pseudouridine synthase/archaeosine transglycosylase-like family protein				#NUM!
AT5G35170.1	adenylate kinase family protein				#NUM!
AT5G19210.2	P-loop containing nucleoside triphosphate hydrolases superfamily protein				#NUM!
AT5G54090.1	DNA mismatch repair protein MutS, type 2				#NUM!
AT5G16660.1	unknown protein; FUNCTIONS IN: molecular_function unknown; INVOLVED IN: biological_process unknown; LOCATED IN: chloroplast thylakoid membrane, chloroplast, membrane, chloroplast envelope; EXPRESSED IN: 23 plant structures; EXPRESSED D				#NUM!
AT3G08840.2	D-alanine--D-alanine ligase family				#NUM!
AT4G30825.1	Tetratricopeptide repeat (TPR)-like superfamily protein				#NUM!
AT3G23640.1	heteroglycan glucosidase 1				#NUM!
AT3G21300.1	RNA methyltransferase family protein				#NUM!
AT3G01540.1	DEAD box RNA helicase 1				#NUM!
AT1G15390.1	peptide deformylase 1A				#NUM!
AT4G32390.1	Nucleotide-sugar transporter family protein				#NUM!
AT2G36850.1	glucan synthase-like 8				#NUM!
AT4G39970.1	Haloacid dehalogenase-like hydrolase (HAD) superfamily protein				#NUM!
AT5G48830.1	unknown protein; FUNCTIONS IN: molecular_function unknown; INVOLVED IN: biological_process unknown; LOCATED IN: chloroplast; EXPRESSED IN: 22 plant structures; EXPRESSED DURING: 13 growth stages; Has 30201 Blast hits to 17322 proteins				#NUM!
AT5G13270.1	Pentatricopeptide repeat (PPR) superfamily protein				#NUM!
AT4G39540.1	shikimate kinase 2				#NUM!
AT5G06220.1	LETM1-like protein				#NUM!
AT1G79750.1	NADP-malic enzyme 4				#NUM!
AT3G06430.1	Tetratricopeptide repeat (TPR)-like superfamily protein				#NUM!
AT3G52750.1	Tubulin/FtsZ family protein				#NUM!
AT1G08130.1	DNA ligase 1				#NUM!
AT3G22150.1	Tetratricopeptide repeat (TPR)-like superfamily protein				#NUM!
AT5G02860.1	Pentatricopeptide repeat (PPR) superfamily protein				#NUM!
AT4G30950.1	fatty acid desaturase 6				#NUM!
AT4G28080.1	Tetratricopeptide repeat (TPR)-like superfamily protein				#NUM!
AT4G30260.1	Integral membrane Yip1 family protein				#NUM!
AT5G16710.1	dehydroascorbate reductase 1				#NUM!
AT4G34120.1	Cystathionine beta-synthase (CBS) family protein				#NUM!
AT5G22830.1	magnesium (Mg) transporter 10				#NUM!
AT1G53670.1	methionine sulfoxide reductase B 1				#NUM!
AT1G44446.1	Pheophorbide a oxygenase family protein with Rieske [2Fe-2S] domain				#NUM!
AT1G19740.1	ATP-dependent protease La (LON) domain protein				#NUM!
AT1G64770.1	NDH-dependent cyclic electron flow 1				#NUM!
AT1G15980.1	NDH-dependent cyclic electron flow 1				#NUM!
AT5G64940.1	ABC2 homolog 13				#NUM!
AT5G65780.1	branched-chain amino acid aminotransferase 5 / branched-chain amino acid transaminase 5 (BCAT5)				#NUM!
AT1G48650.1	DEA(D/H)-box RNA helicase family protein				#NUM!
AT1G06730.1	pfkB-like carbohydrate kinase family protein				#NUM!
AT5G11420.1	Protein of unknown function, DUF642				#NUM!
AT1G69340.1	appr-1-p processing enzyme family protein				#NUM!
AT2G16570.1	GLN phosphoribosyl pyrophosphate amidotransferase 1				#NUM!
AT2G45440.1	dihydrodipicolinate synthase				#NUM!
AT2G41220.1	glutamate synthase 2				#NUM!
AT1G12640.1	MBOAT (membrane bound O-acyl transferase) family protein				#NUM!
AT2G30170.1	Protein phosphatase 2C family protein				#NUM!
AT5G25265.1	unknown protein; FUNCTIONS IN: molecular_function unknown; INVOLVED IN: biological_process unknown; LOCATED IN: plasma membrane, membrane; EXPRESSED IN: cultured cell, leaf; BEST Arabidopsis thaliana protein match is: unknown protein (				#NUM!
AT4G11980.1	nudix hydrolase homolog 14				#NUM!
AT5G65940.1	beta-hydroxyisobutyryl-CoA hydrolase 1				#NUM!
AT5G18670.1	beta-amylase 3				#NUM!
AT4G25650.1	ACD1-like				#NUM!
AT4G12800.1	photosystem I subunit l				#NUM!
AT4G04350.1	tRNA synthetase class I (I, L, M and V) family protein				#NUM!
AT4G02790.1	GTP-binding family protein				#NUM!
AT3G55400.1	methionyl-tRNA synthetase / methionine--tRNA ligase / MetRS (cpMetRS)				#NUM!
AT3G26740.1	CCR-like				#NUM!
AT3G15140.1	Polynucleotidyl transferase, ribonuclease H-like superfamily protein				#NUM!
AT3G06350.1	dehydroquinate dehydratase, putative / shikimate dehydrogenase, putative				#NUM!
AT3G02660.1	Tyrosyl-tRNA synthetase, class Ib, bacterial/mitochondrial				#NUM!
AT2G45990.1	unknown protein; FUNCTIONS IN: molecular_function unknown; INVOLVED IN: biological_process unknown; LOCATED IN: chloroplast, chloroplast stroma; EXPRESSED IN: 22 plant structures; EXPRESSED DURING: 13 growth stages; Has 312 Blast hits				#NUM!
AT2G34620.1	Mitochondrial transcription termination factor family protein				#NUM!
AT2G22910.1	N-acetyl-l-glutamate synthase 1				#NUM!
AT1G65410.1	non-intrinsic ABC protein 11				#NUM!
AT1G62390.1	Octicosapeptide/Phox/Bem1p (PB1) domain-containing protein / tetratricopeptide repeat (TPR)-containing protein				#NUM!
AT1G52160.1	tRNAse Z3				#NUM!
AT1G17050.1	solanesyl diphosphate synthase 2				#NUM!
AT4G39080.1	vacuolar proton ATPase A3				#NUM!
ATCG00350.1	Photosystem I, PsaA/PsaB protein				#NUM!
AT1G74070.1	Cyclophilin-like peptidyl-prolyl cis-trans isomerase family protein				#NUM!
AT3G02450.1	cell division protein ftsH, putative				#NUM!
AT5G42650.1	allene oxide synthase				#NUM!
AT5G20220.1	zinc knuckle (CCHC-type) family protein				#NUM!
AT2G27680.1	NAD(P)-linked oxidoreductase superfamily protein				#NUM!
AT1G33040.1	nascent polypeptide-associated complex subunit alpha-like protein 5				#NUM!
AT1G24280.1	glucose-6-phosphate dehydrogenase 3				#NUM!
AT1G23400.1	RNA-binding CRS1 / YhbY (CRM) domain-containing protein				#NUM!
AT2G39670.1	Radical SAM superfamily protein				#NUM!
AT5G05730.1	anthranilate synthase alpha subunit 1				#NUM!
AT1G63770.3	Peptidase M1 family protein				#NUM!
AT5G66190.1	ferredoxin-NADP(+)-oxidoreductase 1				#NUM!
AT5G65840.1	Thioredoxin superfamily protein				#NUM!
AT5G19940.1	Plastid-lipid associated protein PAP / fibrillin family protein				#NUM!
AT3G23920.1	beta-amylase 1				#NUM!
AT3G20930.1	RNA-binding (RRM/RBD/RNP motifs) family protein				#NUM!
AT3G17470.1	Ca2+-activated RelA/spot homolog				#NUM!
AT1G64430.1	Pentatricopeptide repeat (PPR) superfamily protein				#NUM!
AT1G57770.1	FAD/NAD(P)-binding oxidoreductase family protein				#NUM!
AT4G27700.1	Rhodanese/Cell cycle control phosphatase superfamily protein				#NUM!
AT3G10050.1	L-O-methylthreonine resistant 1				#NUM!
AT1G36390.1	Co-chaperone GrpE family protein				#NUM!
AT1G01790.1	K+ efflux antiporter 1				#NUM!
AT2G21330.1	fructose-bisphosphate aldolase 1				#NUM!
AT4G23890.1	unknown protein; FUNCTIONS IN: molecular_function unknown; INVOLVED IN: biological_process unknown; LOCATED IN: chloroplast thylakoid membrane, chloroplast; EXPRESSED IN: 22 plant structures; EXPRESSED DURING: 13 growth stages; CONTAIN				#NUM!
AT5G02830.1	Tetratricopeptide repeat (TPR)-like superfamily protein				#NUM!
AT5G13850.1	nascent polypeptide-associated complex subunit alpha-like protein 3				#NUM!
AT1G50450.1	Saccharopine dehydrogenase				#NUM!
ATCG00340.1	Photosystem I, PsaA/PsaB protein				#NUM!
AT5G67030.1	zeaxanthin epoxidase (ZEP) (ABA1)				#NUM!
AT5G64840.1	general control non-repressible 5				#NUM!
AT5G38430.1	Ribulose bisphosphate carboxylase (small chain) family protein				#NUM!
AT5G36700.1	2-phosphoglycolate phosphatase 1				#NUM!
AT5G24460.1	unknown protein; INVOLVED IN: biological_process unknown; LOCATED IN: cell wall; EXPRESSED IN: 24 plant structures; EXPRESSED DURING: 15 growth stages; Has 1807 Blast hits to 1807 proteins in 277 species: Archae - 0; Bacteria - 0; Meta				#NUM!
AT5G21222.1	protein kinase family protein				#NUM!
AT5G18660.1	NAD(P)-binding Rossmann-fold superfamily protein				#NUM!
AT4G31530.1	NAD(P)-binding Rossmann-fold superfamily protein				#NUM!
AT4G28750.1	Photosystem I reaction centre subunit IV / PsaE protein				#NUM!
AT4G24770.1	31-kDa RNA binding protein				#NUM!
AT4G24620.1	phosphoglucose isomerase 1				#NUM!
AT4G22240.1	Plastid-lipid associated protein PAP / fibrillin family protein				#NUM!
AT4G21210.1	PPDK regulatory protein				#NUM!
AT4G12830.1	alpha/beta-Hydrolases superfamily protein				#NUM!
AT4G12060.1	Double Clp-N motif protein				#NUM!
AT4G04850.2	K+ efflux antiporter 3				#NUM!
AT3G63140.1	chloroplast stem-loop binding protein of 41 kDa				#NUM!
AT3G57190.1	peptide chain release factor, putative				#NUM!
AT3G56290.1	unknown protein; Has 39 Blast hits to 39 proteins in 15 species: Archae - 0; Bacteria - 0; Metazoa - 0; Fungi - 0; Plants - 39; Viruses - 0; Other Eukaryotes - 0 (source: NCBI BLink).				#NUM!
AT3G53260.1	phenylalanine ammonia-lyase 2				#NUM!
AT3G44720.1	arogenate dehydratase 4				#NUM!
AT3G29185.1	Domain of unknown function (DUF3598)				#NUM!
AT3G24190.1	Protein kinase superfamily protein				#NUM!
AT3G19480.1	D-3-phosphoglycerate dehydrogenase				#NUM!
AT3G17040.1	high chlorophyll fluorescent 107				#NUM!
AT3G10230.1	lycopene cyclase				#NUM!
AT3G07700.1	Protein kinase superfamily protein				#NUM!
AT3G02730.1	thioredoxin F-type 1				#NUM!
AT2G38780.1	unknown protein; FUNCTIONS IN: molecular_function unknown; INVOLVED IN: biological_process unknown; LOCATED IN: chloroplast; EXPRESSED IN: 21 plant structures; EXPRESSED DURING: 13 growth stages; Has 58 Blast hits to 58 proteins in 23				#NUM!
AT2G29630.1	thiaminC				#NUM!
AT2G24820.1	translocon at the inner envelope membrane of chloroplasts 55-II				#NUM!
AT2G01870.1	unknown protein; FUNCTIONS IN: molecular_function unknown; INVOLVED IN: biological_process unknown; LOCATED IN: chloroplast thylakoid membrane, chloroplast; EXPRESSED IN: 22 plant structures; EXPRESSED DURING: 13 growth stages; Has 11				#NUM!
AT1G80380.2	P-loop containing nucleoside triphosphate hydrolases superfamily protein				#NUM!
AT1G79600.1	Protein kinase superfamily protein				#NUM!
AT1G75330.1	ornithine carbamoyltransferase				#NUM!
AT1G66330.1	senescence-associated family protein				#NUM!
AT1G56500.1	haloacid dehalogenase-like hydrolase family protein				#NUM!
AT1G32060.1	phosphoribulokinase				#NUM!
AT1G31800.1	cytochrome P450, family 97, subfamily A, polypeptide 3				#NUM!
AT1G23740.1	Oxidoreductase, zinc-binding dehydrogenase family protein				#NUM!
AT1G20020.1	ferredoxin-NADP(+)-oxidoreductase 2				#NUM!
AT1G16720.1	high chlorophyll fluorescence phenotype 173				#NUM!
AT3G17800.1	Protein of unknown function (DUF760)				#NUM!
AT1G15290.1	Tetratricopeptide repeat (TPR)-like superfamily protein				#NUM!
AT1G06690.1	NAD(P)-linked oxidoreductase superfamily protein				#NUM!
AT3G18270.1	cytochrome P450, family 77, subfamily A, polypeptide 5 pseudogene				#NUM!
AT4G33250.1	eukaryotic translation initiation factor 3K				#NUM!
AT1G08380.1	photosystem I subunit O				#NUM!
AT3G06400.1	chromatin-remodeling protein 11				#NUM!
AT3G01780.1	ARM repeat superfamily protein				#NUM!
AT1G45230.1	Protein of unknown function (DUF3223)				#NUM!
AT3G09250.1	Nuclear transport factor 2 (NTF2) family protein				#NUM!
AT1G49340.1	Phosphatidylinositol 3- and 4-kinase family protein				#NUM!
AT3G62700.1	multidrug resistance-associated protein 10				#NUM!
AT1G30400.1	multidrug resistance-associated protein 1				#NUM!
AT2G16950.1	transportin 1				#NUM!
AT2G46520.1	cellular apoptosis susceptibility protein, putative / importin-alpha re-exporter, putative				#NUM!
AT5G43900.1	myosin 2				#NUM!
AT3G27530.1	golgin candidate 6				#NUM!
AT2G44530.1	Phosphoribosyltransferase family protein				#NUM!
ATCG00840.1	ribosomal protein L23.1				#NUM!
AT4G24820.1	26S proteasome, regulatory subunit Rpn7;Proteasome component (PCI) domain				#NUM!
AT4G33150.1	lysine-ketoglutarate reductase/saccharopine dehydrogenase bifunctional enzyme				#NUM!
AT5G41950.1	Tetratricopeptide repeat (TPR)-like superfamily protein				#NUM!
AT4G31790.1	Tetrapyrrole (Corrin/Porphyrin) Methylases				#NUM!
AT3G05150.1	Major facilitator superfamily protein				#NUM!
AT1G25490.1	ARM repeat superfamily protein				#NUM!
AT3G50590.1	Transducin/WD40 repeat-like superfamily protein				#NUM!
AT2G01690.1	ARM repeat superfamily protein				#NUM!
AT5G25754.1	RNA polymerase I-associated factor PAF67				#NUM!
AT3G52140.1	tetratricopeptide repeat (TPR)-containing protein				#NUM!
AT5G43010.1	regulatory particle triple-A ATPase 4A				#NUM!
AT3G24550.1	proline extensin-like receptor kinase 1				#NUM!
AT4G08350.1	global transcription factor group A2				#NUM!
AT5G16370.1	acyl activating enzyme 5				#NUM!
AT5G53480.1	ARM repeat superfamily protein				#NUM!
AT1G74690.1	IQ-domain 31				#NUM!
AT3G13870.1	Root hair defective 3 GTP-binding protein (RHD3)				#NUM!
AT5G41260.1	Protein kinase protein with tetratricopeptide repeat domain				#NUM!
AT4G24840.1	FUNCTIONS IN: molecular_function unknown; INVOLVED IN: protein transport, Golgi organization; LOCATED IN: vacuole; EXPRESSED IN: 23 plant structures; EXPRESSED DURING: 13 growth stages; CONTAINS InterPro DOMAIN/s: COG complex component				#NUM!
AT2G25800.1	Protein of unknown function (DUF810)				#NUM!
AT3G61050.1	Calcium-dependent lipid-binding (CaLB domain) family protein				#NUM!
AT4G39850.1	peroxisomal ABC transporter 1				#NUM!
AT1G53210.1	sodium/calcium exchanger family protein / calcium-binding EF hand family protein				#NUM!
AT2G02560.1	cullin-associated and neddylation dissociated				#NUM!
AT4G35630.1	phosphoserine aminotransferase				#NUM!
AT1G31730.1	Adaptin family protein				#NUM!
AT3G52180.1	dual specificity protein phosphatase (DsPTP1) family protein				#NUM!
AT5G05170.1	Cellulose synthase family protein				#NUM!
AT3G57410.1	villin 3				#NUM!
AT4G16143.1	importin alpha isoform 2				#NUM!
AT1G20960.1	U5 small nuclear ribonucleoprotein helicase, putative				#NUM!
AT3G43300.1	HOPM interactor 7				#NUM!
AT1G15210.1	pleiotropic drug resistance 7				#NUM!
AT2G22125.1	binding				#NUM!
AT4G10320.1	tRNA synthetase class I (I, L, M and V) family protein				#NUM!
AT5G46070.1	Guanylate-binding family protein				#NUM!
AT1G70320.1	ubiquitin-protein ligase 2				#NUM!
AT1G64790.1	ILITYHIA				#NUM!
AT1G02080.1	transcription regulators				#NUM!
AT5G58410.1	HEAT/U-box domain-containing protein				#NUM!
AT5G17020.1	exportin 1A				#NUM!
AT5G25100.1	Endomembrane protein 70 protein family				#NUM!
AT5G39850.1	Ribosomal protein S4				#NUM!
AT4G03560.1	two-pore channel 1				#NUM!
AT3G57290.1	eukaryotic translation initiation factor 3E				#NUM!
AT5G11480.1	P-loop containing nucleoside triphosphate hydrolases superfamily protein				#NUM!
AT5G24710.1	Transducin/WD40 repeat-like superfamily protein				#NUM!
AT2G39990.1	eukaryotic translation initiation factor 2				#NUM!
AT2G38770.1	P-loop containing nucleoside triphosphate hydrolases superfamily protein				#NUM!
AT3G16520.3	UDP-glucosyl transferase 88A1				#NUM!
AT4G04720.1	calcium-dependent protein kinase 21				#NUM!
AT4G36130.1	Ribosomal protein L2 family				#NUM!
AT4G16180.2	unknown protein; FUNCTIONS IN: molecular_function unknown; INVOLVED IN: biological_process unknown; LOCATED IN: plasma membrane; BEST Arabidopsis thaliana protein match is: unknown protein (TAIR:AT3G28720.1); Has 5 Blast hits to 5 prot				#NUM!
AT5G26340.1	Major facilitator superfamily protein				#NUM!
AT5G13420.1	Aldolase-type TIM barrel family protein				#NUM!
AT1G79920.1	Heat shock protein 70 (Hsp 70) family protein				#NUM!
AT1G24610.1	Rubisco methyltransferase family protein				#NUM!
AT5G47930.1	Zinc-binding ribosomal protein family protein				#NUM!
AT4G23400.1	plasma membrane intrinsic protein 1;5				#NUM!
AT4G32400.1	Mitochondrial substrate carrier family protein				#NUM!
AT1G62380.1	ACC oxidase 2				#NUM!
AT5G43780.1	Pseudouridine synthase/archaeosine transglycosylase-like family protein				#NUM!
AT5G02740.1	Ribosomal protein S24e family protein				#NUM!
AT1G76400.1	Ribophorin I				#NUM!
ATCG00810.1	ribosomal protein L22				#NUM!
AT3G63170.1	Chalcone-flavanone isomerase family protein				#NUM!
AT2G42600.1	phosphoenolpyruvate carboxylase 2				#NUM!
AT5G43060.1	Granulin repeat cysteine protease family protein				#NUM!
ATCG00520.1	unfolded protein binding				#NUM!
AT1G01080.1	RNA-binding (RRM/RBD/RNP motifs) family protein				#NUM!
AT5G57110.1	autoinhibited Ca2+ -ATPase, isoform 8				#NUM!
AT4G39460.1	S-adenosylmethionine carrier 1				#NUM!
AT2G40730.1	Protein kinase family protein with ARM repeat domain				#NUM!
AT3G16420.1	PYK10-binding protein 1				#NUM!
AT1G51690.1	protein phosphatase 2A 55 kDa regulatory subunit B alpha isoform				#NUM!
AT1G12840.1	vacuolar ATP synthase subunit C (VATC) / V-ATPase C subunit / vacuolar proton pump C subunit (DET3)				#NUM!
AT4G33650.1	dynamin-related protein 3A				#NUM!
AT1G07670.1	endomembrane-type CA-ATPase 4				#NUM!
AT3G56150.1	eukaryotic translation initiation factor 3C				#NUM!
AT2G41560.1	autoinhibited Ca(2+)-ATPase, isoform 4				#NUM!
AT5G24400.1	NagB/RpiA/CoA transferase-like superfamily protein				#NUM!
AT1G79080.1	Pentatricopeptide repeat (PPR) superfamily protein				#NUM!
AT1G28130.1	Auxin-responsive GH3 family protein				#NUM!
AT1G61790.1	Oligosaccharyltransferase complex/magnesium transporter family protein				#NUM!
AT3G07300.1	NagB/RpiA/CoA transferase-like superfamily protein				#NUM!
AT1G64510.1	Translation elongation factor EF1B/ribosomal protein S6 family protein				#NUM!
AT5G13510.1	Ribosomal protein L10 family protein				#NUM!
AT3G04650.1	FAD/NAD(P)-binding oxidoreductase family protein				#NUM!
AT5G45950.1	GDSL-like Lipase/Acylhydrolase superfamily protein				#NUM!
AT3G49560.1	Mitochondrial import inner membrane translocase subunit Tim17/Tim22/Tim23 family protein				#NUM!
AT5G23630.1	phosphate deficiency response 2				#NUM!
AT5G14320.1	Ribosomal protein S13/S18 family				#NUM!
AT1G23870.1	trehalose-phosphatase/synthase 9				#NUM!
AT4G32410.1	cellulose synthase 1				#NUM!
AT5G37720.1	ALWAYS EARLY 4				#NUM!
AT4G00360.1	cytochrome P450, family 86, subfamily A, polypeptide 2				#NUM!
AT4G24090.1	unknown protein; FUNCTIONS IN: molecular_function unknown; INVOLVED IN: biological_process unknown; LOCATED IN: chloroplast; EXPRESSED IN: 23 plant structures; EXPRESSED DURING: 13 growth stages; Has 144 Blast hits to 142 proteins in 7				#NUM!
AT5G19520.1	mechanosensitive channel of small conductance-like 9				#NUM!
AT2G38020.1	vacuoleless1 (VCL1)				#NUM!
AT2G46020.1	transcription regulatory protein SNF2, putative				#NUM!
AT2G06990.1	RNA helicase, ATP-dependent, SK12/DOB1 protein				#NUM!
AT1G10950.1	transmembrane nine 1				#NUM!
AT3G02260.1	auxin transport protein (BIG)				#NUM!
AT3G25800.1	protein phosphatase 2A subunit A2				#NUM!
AT2G31670.1	Stress responsive alpha-beta barrel domain protein				#NUM!
AT3G53110.1	P-loop containing nucleoside triphosphate hydrolases superfamily protein				#NUM!
AT3G28860.1	ATP binding cassette subfamily B19				#NUM!
AT3G17410.1	Protein kinase superfamily protein				#NUM!
AT5G43320.1	casein kinase I-like 8				#NUM!
AT5G43960.1	Nuclear transport factor 2 (NTF2) family protein with RNA binding (RRM-RBD-RNP motifs) domain				#NUM!
AT1G15500.1	TLC ATP/ADP transporter				#NUM!
AT1G27770.1	autoinhibited Ca2+-ATPase 1				#NUM!
AT5G19620.1	outer envelope protein of 80 kDa				#NUM!
AT1G65880.1	benzoyloxyglucosinolate 1				#NUM!
AT1G06430.1	FTSH protease 8				#NUM!
AT3G48530.1	SNF1-related protein kinase regulatory subunit gamma 1				#NUM!
AT5G27970.1	ARM repeat superfamily protein				#NUM!
AT1G78380.1	glutathione S-transferase TAU 19				#NUM!
AT1G18070.1	Translation elongation factor EF1A/initiation factor IF2gamma family protein				#NUM!
AT2G18790.1	phytochrome B				#NUM!
AT2G34470.1	urease accessory protein G				#NUM!
AT3G45780.1	phototropin 1				#NUM!
AT5G15490.1	UDP-glucose 6-dehydrogenase family protein				#NUM!
AT5G40890.1	chloride channel A				#NUM!
AT4G32260.1	ATPase, F0 complex, subunit B/B', bacterial/chloroplast				#NUM!
AT4G12510.1	Bifunctional inhibitor/lipid-transfer protein/seed storage 2S albumin superfamily protein				#NUM!
AT5G22770.1	alpha-adaptin				#NUM!
AT5G55940.1	Uncharacterised protein family (UPF0172)				#NUM!
AT1G64980.1	Nucleotide-diphospho-sugar transferases superfamily protein				#NUM!
AT4G17100.1	CONTAINS InterPro DOMAIN/s: Endoribonuclease XendoU (InterPro:IPR018998); Has 943 Blast hits to 770 proteins in 162 species: Archae - 0; Bacteria - 61; Metazoa - 472; Fungi - 40; Plants - 78; Viruses - 35; Other Eukaryotes - 257 (sourc				#NUM!
AT1G30690.1	Sec14p-like phosphatidylinositol transfer family protein				#NUM!
AT2G45290.1	Transketolase				#NUM!
AT2G45710.1	Zinc-binding ribosomal protein family protein				#NUM!
AT3G07030.1	Alba DNA/RNA-binding protein				#NUM!
AT1G79930.1	heat shock protein 91				#NUM!
AT1G75990.1	PAM domain (PCI/PINT associated module) protein				#NUM!
AT3G58750.1	citrate synthase 2				#NUM!
AT2G39970.1	Mitochondrial substrate carrier family protein				#NUM!
AT5G15400.1	U-box domain-containing protein				#NUM!
AT5G22650.1	histone deacetylase 2B				#NUM!
AT4G38400.1	expansin-like A2				#NUM!
AT3G57650.1	lysophosphatidyl acyltransferase 2				#NUM!
AT5G66720.1	Protein phosphatase 2C family protein				#NUM!
AT4G34050.1	S-adenosyl-L-methionine-dependent methyltransferases superfamily protein				#NUM!
AT3G55620.1	Translation initiation factor IF6				#NUM!
AT5G63490.1	CBS / octicosapeptide/Phox/Bemp1 (PB1) domains-containing protein				#NUM!
AT2G01210.1	Leucine-rich repeat protein kinase family protein				#NUM!
AT5G61410.1	D-ribulose-5-phosphate-3-epimerase				#NUM!
AT4G35470.1	plant intracellular ras group-related LRR 4				#NUM!
AT4G13660.1	pinoresinol reductase 2				#NUM!
AT4G12390.1	pectin methylesterase inhibitor 1				#NUM!
AT3G56650.1	Mog1/PsbP/DUF1795-like photosystem II reaction center PsbP family protein				#NUM!
AT1G26230.1	TCP-1/cpn60 chaperonin family protein				#NUM!
AT1G12410.1	CLP protease proteolytic subunit 2				#NUM!
AT1G08970.1	nuclear factor Y, subunit C9				#NUM!
AT3G11910.1	ubiquitin-specific protease 13				#NUM!
AT4G34450.1	coatomer gamma-2 subunit, putative / gamma-2 coat protein, putative / gamma-2 COP, putative				#NUM!
AT3G61070.1	peroxin 11E				#NUM!
AT1G05150.1	Calcium-binding tetratricopeptide family protein				#NUM!
AT5G66680.1	dolichyl-diphosphooligosaccharide-protein glycosyltransferase 48kDa subunit family protein				#NUM!
AT3G42050.1	vacuolar ATP synthase subunit H family protein				#NUM!
AT3G08530.1	Clathrin, heavy chain				#NUM!
AT5G24690.1	Protein of unknown function (DUF3411)				#NUM!
AT5G56630.1	phosphofructokinase 7				#NUM!
AT3G42170.1	BED zinc finger ;hAT family dimerisation domain				#NUM!
AT3G14100.1	RNA-binding (RRM/RBD/RNP motifs) family protein				#NUM!
AT5G13520.1	peptidase M1 family protein				#NUM!
AT4G34110.1	poly(A) binding protein 2				#NUM!
AT1G10510.1	RNI-like superfamily protein				#NUM!
AT1G66240.1	homolog of anti-oxidant 1				#NUM!
AT4G12590.1	Protein of unknown function DUF106, transmembrane				#NUM!
AT3G01090.1	SNF1 kinase homolog 10				#NUM!
AT5G25940.1	early nodulin-related				#NUM!
AT4G02480.1	AAA-type ATPase family protein				#NUM!
AT4G29900.1	autoinhibited Ca(2+)-ATPase 10				#NUM!
AT1G53500.1	NAD-dependent epimerase/dehydratase family protein				#NUM!
AT5G19820.1	ARM repeat superfamily protein				#NUM!
AT1G16890.2	ubiquitin-conjugating enzyme 36				#NUM!
AT1G79940.1	DnaJ / Sec63 Brl domains-containing protein				#NUM!
AT1G48900.1	Signal recognition particle, SRP54 subunit protein				#NUM!
AT5G62670.1	H(+)-ATPase 11				#NUM!
AT1G47640.1	unknown protein; FUNCTIONS IN: molecular_function unknown; INVOLVED IN: biological_process unknown; LOCATED IN: mitochondrion; EXPRESSED IN: 23 plant structures; EXPRESSED DURING: 13 growth stages; CONTAINS InterPro DOMAIN/s: Protein o				#NUM!
AT2G32730.1	26S proteasome regulatory complex, non-ATPase subcomplex, Rpn2/Psmd1 subunit				#NUM!
AT4G01370.1	MAP kinase 4				#NUM!
AT1G71270.1	Vps52 / Sac2 family				#NUM!
AT5G05000.1	translocon at the outer envelope membrane of chloroplasts 34				#NUM!
AT2G47000.1	ATP binding cassette subfamily B4				#NUM!
AT4G32180.1	pantothenate kinase 2				#NUM!
AT4G08520.1	SNARE-like superfamily protein				#NUM!
AT3G15950.1	DNA topoisomerase-related				#NUM!
AT2G45540.1	WD-40 repeat family protein / beige-related				#NUM!
AT3G16460.1	Mannose-binding lectin superfamily protein				#NUM!
AT5G21160.1	LA RNA-binding protein				#NUM!
AT5G12950.1	Putative glycosyl hydrolase of unknown function (DUF1680)				#NUM!
AT3G61870.1	unknown protein; FUNCTIONS IN: molecular_function unknown; INVOLVED IN: biological_process unknown; LOCATED IN: chloroplast, chloroplast inner membrane, chloroplast envelope; EXPRESSED IN: 23 plant structures; EXPRESSED DURING: 14 grow				#NUM!
AT1G23900.1	gamma-adaptin 1				#NUM!
AT1G15750.1	Transducin family protein / WD-40 repeat family protein				#NUM!
AT5G64270.1	splicing factor, putative				#NUM!
AT3G02420.1	unknown protein; FUNCTIONS IN: molecular_function unknown; INVOLVED IN: biological_process unknown; LOCATED IN: membrane; EXPRESSED IN: 25 plant structures; EXPRESSED DURING: 15 growth stages; CONTAINS InterPro DOMAIN/s: Uncharacterise				#NUM!
AT4G25640.1	detoxifying efflux carrier 35				#NUM!
AT5G64290.1	dicarboxylate transport 2.1				#NUM!
AT1G01960.1	SEC7-like guanine nucleotide exchange family protein				#NUM!
AT2G07360.1	SH3 domain-containing protein				#NUM!
AT3G08943.1	ARM repeat superfamily protein				#NUM!
AT3G05060.1	NOP56-like pre RNA processing ribonucleoprotein				#NUM!
AT1G48410.1	Stabilizer of iron transporter SufD / Polynucleotidyl transferase				#NUM!
AT5G62190.1	DEAD box RNA helicase (PRH75)				#NUM!
AT5G59150.1	RAB GTPase homolog A2D				#NUM!
AT5G57870.1	MIF4G domain-containing protein / MA3 domain-containing protein				#NUM!
AT5G51140.1	Pseudouridine synthase family protein				#NUM!
AT5G46750.1	ARF-GAP domain 9				#NUM!
AT5G35220.1	Peptidase M50 family protein				#NUM!
AT5G26880.1	AGAMOUS-like 26				#NUM!
AT4G37640.1	calcium ATPase 2				#NUM!
AT4G30580.1	Phospholipid/glycerol acyltransferase family protein				#NUM!
AT4G16340.1	guanyl-nucleotide exchange factors;GTPase binding;GTP binding				#NUM!
AT4G04040.1	Phosphofructokinase family protein				#NUM!
AT4G02860.1	Phenazine biosynthesis PhzC/PhzF protein				#NUM!
AT3G53560.1	Tetratricopeptide repeat (TPR)-like superfamily protein				#NUM!
AT3G51570.1	Disease resistance protein (TIR-NBS-LRR class) family				#NUM!
AT3G47590.1	alpha/beta-Hydrolases superfamily protein				#NUM!
AT3G27925.1	DegP protease 1				#NUM!
AT3G17170.1	Translation elongation factor EF1B/ribosomal protein S6 family protein				#NUM!
AT3G14940.1	phosphoenolpyruvate carboxylase 3				#NUM!
AT3G11964.1	RNA binding;RNA binding				#NUM!
AT2G34680.1	Outer arm dynein light chain 1 protein				#NUM!
AT2G20050.1	protein serine/threonine phosphatases;protein kinases;catalytics;cAMP-dependent protein kinase regulators;ATP binding;protein serine/threonine phosphatases				#NUM!
AT2G17800.1	Arabidopsis RAC-like 1				#NUM!
AT2G02040.1	peptide transporter 2				#NUM!
AT1G45201.1	triacylglycerol lipase-like 1				#NUM!
AT1G31910.1	GHMP kinase family protein				#NUM!
AT1G31180.1	isopropylmalate dehydrogenase 3				#NUM!
AT1G12520.1	copper chaperone for SOD1				#NUM!
AT5G39580.1	Peroxidase superfamily protein				#NUM!
AT1G77590.1	long chain acyl-CoA synthetase 9				#NUM!
AT5G35430.1	Tetratricopeptide repeat (TPR)-like superfamily protein				#NUM!
AT5G28740.1	Tetratricopeptide repeat (TPR)-like superfamily protein				#NUM!
AT5G11040.1	TRS120				#NUM!
AT4G16150.1	calmodulin binding;transcription regulators				#NUM!
AT2G28900.1	outer plastid envelope protein 16-1				#NUM!
AT1G50030.1	target of rapamycin				#NUM!
AT5G35620.1	Eukaryotic initiation factor 4E protein				#NUM!
AT5G18480.1	plant glycogenin-like starch initiation protein 6				#NUM!
AT5G15270.1	RNA-binding KH domain-containing protein				#NUM!
AT4G26210.1	Mitochondrial ATP synthase subunit G protein				#NUM!
AT4G17890.1	ARF-GAP domain 8				#NUM!
AT4G01320.1	Peptidase family M48 family protein				#NUM!
AT3G60820.1	N-terminal nucleophile aminohydrolases (Ntn hydrolases) superfamily protein				#NUM!
AT3G57220.1	Glycosyl transferase family 4 protein				#NUM!
AT3G26560.1	ATP-dependent RNA helicase, putative				#NUM!
AT3G20810.1	2-oxoglutarate (2OG) and Fe(II)-dependent oxygenase superfamily protein				#NUM!
AT3G13790.1	Glycosyl hydrolases family 32 protein				#NUM!
AT3G06720.1	importin alpha isoform 1				#NUM!
AT3G03920.1	H/ACA ribonucleoprotein complex, subunit Gar1/Naf1 protein				#NUM!
AT2G41790.1	Insulinase (Peptidase family M16) family protein				#NUM!
AT1G51570.1	Calcium-dependent lipid-binding (CaLB domain) plant phosphoribosyltransferase family protein				#NUM!
AT1G24706.1	THO2				#NUM!
AT1G21650.1	Preprotein translocase SecA family protein				#NUM!
AT1G17890.1	NAD(P)-binding Rossmann-fold superfamily protein				#NUM!
AT1G13980.1	sec7 domain-containing protein				#NUM!
AT1G01510.1	NAD(P)-binding Rossmann-fold superfamily protein				#NUM!
AT1G71410.1	ARM repeat superfamily protein				#NUM!
AT3G20330.1	PYRIMIDINE B				#NUM!
AT4G20850.1	tripeptidyl peptidase ii				#NUM!
AT4G38460.1	geranylgeranyl reductase				#NUM!
AT5G61780.1	TUDOR-SN protein 2				#NUM!
AT3G10380.1	subunit of exocyst complex 8				#NUM!
AT2G18110.1	Translation elongation factor EF1B/ribosomal protein S6 family protein				#NUM!
AT1G09620.1	ATP binding;leucine-tRNA ligases;aminoacyl-tRNA ligases;nucleotide binding;ATP binding;aminoacyl-tRNA ligases				#NUM!
AT1G59990.1	DEA(D/H)-box RNA helicase family protein				#NUM!
AT5G43940.1	GroES-like zinc-binding dehydrogenase family protein				#NUM!
AT3G48990.1	AMP-dependent synthetase and ligase family protein				#NUM!
AT3G48750.1	cell division control 2				#NUM!
AT1G11650.2	RNA-binding (RRM/RBD/RNP motifs) family protein				#NUM!
AT1G43190.1	polypyrimidine tract-binding protein 3				#NUM!
AT5G34850.1	purple acid phosphatase 26				#NUM!
AT5G56010.1	heat shock protein 81-3				#NUM!
AT2G43910.1	HARMLESS TO OZONE LAYER 1				#NUM!
AT3G07160.1	glucan synthase-like 10				#NUM!
AT5G53860.1	embryo defective 2737				#NUM!
AT3G55800.1	sedoheptulose-bisphosphatase				#NUM!
AT2G24090.1	Ribosomal protein L35				#NUM!
AT3G61470.1	photosystem I light harvesting complex gene 2				#NUM!
AT2G13360.1	alanine:glyoxylate aminotransferase				#NUM!
AT1G77760.1	nitrate reductase 1				#NUM!
AT1G79870.1	D-isomer specific 2-hydroxyacid dehydrogenase family protein				#NUM!
AT5G52440.1	Bacterial sec-independent translocation protein mttA/Hcf106				#NUM!
AT5G20040.1	isopentenyltransferase 9				#NUM!
AT5G14060.1	Aspartate kinase family protein				#NUM!
AT4G05180.1	photosystem II subunit Q-2				#NUM!
AT3G13460.1	evolutionarily conserved C-terminal region 2				#NUM!
AT3G05840.1	Protein kinase superfamily protein				#NUM!
AT2G34460.1	NAD(P)-binding Rossmann-fold superfamily protein				#NUM!
AT1G51110.1	Plastid-lipid associated protein PAP / fibrillin family protein				#NUM!
AT1G14345.1	NAD(P)-linked oxidoreductase superfamily protein				#NUM!
AT1G09310.1	Protein of unknown function, DUF538				#NUM!
AT1G48350.1	Ribosomal L18p/L5e family protein				#NUM!
AT4G15550.1	indole-3-acetate beta-D-glucosyltransferase				#NUM!
AT1G42550.1	plastid movement impaired1				#NUM!
AT1G30360.1	Early-responsive to dehydration stress protein (ERD4)				#NUM!
ATCG00720.1	photosynthetic electron transfer B				#NUM!
AT5G27350.1	Major facilitator superfamily protein				#NUM!
AT5G14120.1	Major facilitator superfamily protein				#NUM!
AT5G10470.1	kinesin like protein for actin based chloroplast movement 1				#NUM!
AT5G08160.1	serine/threonine protein kinase 3				#NUM!
AT4G35060.1	Heavy metal transport/detoxification superfamily protein				#NUM!
AT4G22890.1	PGR5-LIKE A				#NUM!
AT4G18370.1	DEGP protease 5				#NUM!
AT4G17090.1	chloroplast beta-amylase				#NUM!
AT3G48740.1	Nodulin MtN3 family protein				#NUM!
AT3G18060.1	transducin family protein / WD-40 repeat family protein				#NUM!
AT1G62180.1	5'adenylylphosphosulfate reductase 2				#NUM!
AT1G10840.1	translation initiation factor 3 subunit H1				#NUM!
AT4G29870.1	Oligosaccharyltransferase complex/magnesium transporter family protein				#NUM!
AT4G29680.1	Alkaline-phosphatase-like family protein				#NUM!
AT2G46910.1	Plastid-lipid associated protein PAP / fibrillin family protein				#NUM!
AT3G48860.1	unknown protein; INVOLVED IN: biological_process unknown; LOCATED IN: plasma membrane; EXPRESSED IN: 22 plant structures; EXPRESSED DURING: 13 growth stages; BEST Arabidopsis thaliana protein match is: unknown protein (TAIR:AT5G23700.1				#NUM!
AT5G58270.1	ABC transporter of the mitochondrion 3				#NUM!
AT5G44110.1	P-loop containing nucleoside triphosphate hydrolases superfamily protein				#NUM!
AT3G52050.1	5'-3' exonuclease family protein				#NUM!
AT5G20630.1	germin 3				#NUM!
AT5G57800.1	Fatty acid hydroxylase superfamily				#NUM!
AT5G08740.1	NAD(P)H dehydrogenase C1				#NUM!
AT3G20630.1	ubiquitin-specific protease 14				#NUM!
AT1G12010.1	2-oxoglutarate (2OG) and Fe(II)-dependent oxygenase superfamily protein				#NUM!
AT5G42130.1	Mitochondrial substrate carrier family protein				#NUM!
AT5G14570.1	high affinity nitrate transporter 2.7				#NUM!
AT1G60070.1	Adaptor protein complex AP-1, gamma subunit				#NUM!
AT1G04080.1	Tetratricopeptide repeat (TPR)-like superfamily protein				#NUM!
AT5G55730.1	FASCICLIN-like arabinogalactan 1				#NUM!
AT2G34970.1	Trimeric LpxA-like enzyme				#NUM!
AT5G03300.1	adenosine kinase 2				#NUM!
AT4G37590.1	Phototropic-responsive NPH3 family protein				#NUM!
AT4G35300.1	tonoplast monosaccharide transporter2				#NUM!
AT4G30440.1	UDP-D-glucuronate 4-epimerase 1				#NUM!
AT4G19640.1	Ras-related small GTP-binding family protein				#NUM!
AT3G47820.1	PLANT U-BOX 39				#NUM!
AT3G24170.1	glutathione-disulfide reductase				#NUM!
AT2G46505.1	succinate dehydrogenase subunit 4				#NUM!
AT3G62360.1	Carbohydrate-binding-like fold				#NUM!
AT3G53280.1	cytochrome p450 71b5				#NUM!
AT2G35800.1	mitochondrial substrate carrier family protein				#NUM!
AT2G05830.1	NagB/RpiA/CoA transferase-like superfamily protein				#NUM!
AT1G02120.1	GRAM domain family protein				#NUM!
AT3G55760.1	unknown protein; LOCATED IN: chloroplast stroma, chloroplast; EXPRESSED IN: 16 plant structures; EXPRESSED DURING: 10 growth stages; BEST Arabidopsis thaliana protein match is: unknown protein (TAIR:AT1G42430.2); Has 176 Blast hits to				#NUM!
AT1G36280.1	L-Aspartase-like family protein				#NUM!
AT1G08630.1	threonine aldolase 1				#NUM!
AT1G24490.1	OxaA/YidC-like membrane insertion protein				#NUM!
AT5G47110.1	Chlorophyll A-B binding family protein				#NUM!
AT4G14870.1	secE/sec61-gamma protein transport protein				#NUM!
AT1G19690.1	NAD(P)-binding Rossmann-fold superfamily protein				#NUM!
AT1G43800.1	Plant stearoyl-acyl-carrier-protein desaturase family protein				#NUM!
AT4G30910.1	Cytosol aminopeptidase family protein				#NUM!
AT3G18140.1	Transducin/WD40 repeat-like superfamily protein				#NUM!
AT4G15760.1	monooxygenase 1				#NUM!
AT5G25900.1	GA requiring 3				#NUM!
AT2G15890.1	maternal effect embryo arrest 14				#NUM!
AT1G78915.1	Tetratricopeptide repeat (TPR)-like superfamily protein				#NUM!
AT3G03630.1	cysteine synthase 26				#NUM!
AT5G16810.1	Protein kinase superfamily protein				#NUM!
AT1G07040.1	unknown protein; INVOLVED IN: biological_process unknown; LOCATED IN: chloroplast; EXPRESSED IN: 24 plant structures; EXPRESSED DURING: 14 growth stages; BEST Arabidopsis thaliana protein match is: unknown protein (TAIR:AT1G27030.1); H				#NUM!
AT4G11290.1	Peroxidase superfamily protein				#NUM!
AT5G44650.1	Encodes a chloroplast protein that induces tolerance to multiple environmental stresses and reduces photooxidative damage.				#NUM!
AT3G05020.1	acyl carrier protein 1				#NUM!
AT1G11260.1	sugar transporter 1				#NUM!
AT2G03050.1	Mitochondrial transcription termination factor family protein				#NUM!
AT5G10490.1	MSCS-like 2				#NUM!
AT3G18110.1	Pentatricopeptide repeat (PPR) superfamily protein				#NUM!
AT1G32070.1	nuclear shuttle interacting				#NUM!
AT4G25270.1	Tetratricopeptide repeat (TPR)-like superfamily protein				#NUM!
AT5G14910.1	Heavy metal transport/detoxification superfamily protein				#NUM!
AT5G59610.1	Chaperone DnaJ-domain superfamily protein				#NUM!
AT1G18440.1	Peptidyl-tRNA hydrolase family protein				#NUM!
AT2G44870.1	unknown protein; FUNCTIONS IN: molecular_function unknown; INVOLVED IN: biological_process unknown; LOCATED IN: chloroplast; EXPRESSED IN: 22 plant structures; EXPRESSED DURING: 15 growth stages; Has 39 Blast hits to 39 proteins in 18				#NUM!
AT1G10910.1	Pentatricopeptide repeat (PPR) superfamily protein				#NUM!
AT1G23490.1	ADP-ribosylation factor 1				#NUM!
AT3G24320.1	MUTL protein homolog 1				#NUM!
AT5G64150.1	RNA methyltransferase family protein				#NUM!
AT5G16240.1	Plant stearoyl-acyl-carrier-protein desaturase family protein				#NUM!
AT1G70610.1	transporter associated with antigen processing protein 1				#NUM!
AT1G55140.1	Ribonuclease III family protein				#NUM!
AT5G44450.1	methyltransferases				#NUM!
AT3G46660.1	UDP-glucosyl transferase 76E12				#NUM!
AT3G23400.1	Plastid-lipid associated protein PAP / fibrillin family protein				#NUM!
AT4G11820.1	hydroxymethylglutaryl-CoA synthase / HMG-CoA synthase / 3-hydroxy-3-methylglutaryl coenzyme A synthase				#NUM!
AT2G35390.1	Phosphoribosyltransferase family protein				#NUM!
AT5G55740.1	Tetratricopeptide repeat (TPR)-like superfamily protein				#NUM!
AT3G57520.1	seed imbibition 2				#NUM!
AT1G27680.1	ADPGLC-PPase large subunit				#NUM!
AT5G11270.1	overexpressor of cationic peroxidase 3				#NUM!
AT1G49630.1	presequence protease 2				#NUM!
AT5G18280.1	apyrase 2				#NUM!
AT5G57850.1	D-aminoacid aminotransferase-like PLP-dependent enzymes superfamily protein				#NUM!
AT5G48220.1	Aldolase-type TIM barrel family protein				#NUM!
AT5G39940.1	FAD/NAD(P)-binding oxidoreductase family protein				#NUM!
AT5G35410.1	Protein kinase superfamily protein				#NUM!
AT5G27380.1	glutathione synthetase 2				#NUM!
AT5G27270.1	Tetratricopeptide repeat (TPR)-like superfamily protein				#NUM!
AT5G26940.1	Polynucleotidyl transferase, ribonuclease H-like superfamily protein				#NUM!
AT5G04900.1	NYC1-like				#NUM!
AT4G38225.1	unknown protein; FUNCTIONS IN: molecular_function unknown; INVOLVED IN: biological_process unknown; LOCATED IN: chloroplast; EXPRESSED IN: 21 plant structures; EXPRESSED DURING: 13 growth stages; Has 30201 Blast hits to 17322 proteins				#NUM!
AT4G32915.1	FUNCTIONS IN: molecular_function unknown; INVOLVED IN: regulation of translational fidelity; LOCATED IN: chloroplast; EXPRESSED IN: 22 plant structures; EXPRESSED DURING: 13 growth stages; CONTAINS InterPro DOMAIN/s: Glu-tRNAGln amidot				#NUM!
AT4G24175.1	unknown protein; CONTAINS InterPro DOMAIN/s: Uncharacterised protein family UPF0307 (InterPro:IPR006839); Has 30201 Blast hits to 17322 proteins in 780 species: Archae - 12; Bacteria - 1396; Metazoa - 17338; Fungi - 3422; Plants - 5037				#NUM!
AT4G14190.1	Pentatricopeptide repeat (PPR) superfamily protein				#NUM!
AT4G11570.1	Haloacid dehalogenase-like hydrolase (HAD) superfamily protein				#NUM!
AT4G00430.1	plasma membrane intrinsic protein 1;4				#NUM!
AT3G57430.1	Tetratricopeptide repeat (TPR)-like superfamily protein				#NUM!
AT3G56040.1	UDP-glucose pyrophosphorylase 3				#NUM!
AT3G54900.1	CAX interacting protein 1				#NUM!
AT3G22425.2	imidazoleglycerol-phosphate dehydratase				#NUM!
AT3G14330.1	Tetratricopeptide repeat (TPR)-like superfamily protein				#NUM!
AT2G38550.1	Transmembrane proteins 14C				#NUM!
AT2G30320.1	Pseudouridine synthase family protein				#NUM!
AT2G26540.1	uroporphyrinogen-III synthase family protein				#NUM!
AT2G22870.1	P-loop containing nucleoside triphosphate hydrolases superfamily protein				#NUM!
AT2G11890.1	adenylate cyclases				#NUM!
AT2G04700.1	ferredoxin thioredoxin reductase catalytic beta chain family protein				#NUM!
AT1G71720.1	Nucleic acid-binding proteins superfamily				#NUM!
AT1G63970.1	isoprenoid F				#NUM!
AT1G55930.1	CBS domain-containing protein / transporter associated domain-containing protein				#NUM!
AT1G36320.1	unknown protein; BEST Arabidopsis thaliana protein match is: unknown protein (TAIR:AT4G37920.1); Has 93 Blast hits to 90 proteins in 22 species: Archae - 0; Bacteria - 0; Metazoa - 0; Fungi - 0; Plants - 85; Viruses - 0; Other Eukaryot				#NUM!
AT1G33290.1	P-loop containing nucleoside triphosphate hydrolases superfamily protein				#NUM!
AT1G32100.1	pinoresinol reductase 1				#NUM!
AT1G11430.1	plastid developmental protein DAG, putative				#NUM!
AT1G01970.1	Tetratricopeptide repeat (TPR)-like superfamily protein				#NUM!
AT5G15390.1	tRNA/rRNA methyltransferase (SpoU) family protein				#NUM!
AT3G43540.1	Protein of unknown function (DUF1350)				#NUM!
AT3G24590.1	plastidic type i signal peptidase 1				#NUM!
AT3G19800.1	Protein of unknown function (DUF177)				#NUM!
AT2G31360.1	16:0delta9 desaturase 2				#NUM!
AT2G17380.1	associated protein 19				#NUM!
AT1G16300.1	glyceraldehyde-3-phosphate dehydrogenase of plastid 2				#NUM!
AT5G66570.1	PS II oxygen-evolving complex 1				#NUM!
AT5G59750.1	DHBP synthase RibB-like alpha/beta domain;GTP cyclohydrolase II				#NUM!
AT5G10690.1	pentatricopeptide (PPR) repeat-containing protein / CBS domain-containing protein				#NUM!
AT5G07020.1	proline-rich family protein				#NUM!
AT5G02710.1	unknown protein; LOCATED IN: chloroplast; EXPRESSED IN: 21 plant structures; EXPRESSED DURING: 13 growth stages; CONTAINS InterPro DOMAIN/s: Uncharacterised protein family UPF0153 (InterPro:IPR005358); Has 240 Blast hits to 240 protein				#NUM!
AT4G26750.1	hydroxyproline-rich glycoprotein family protein				#NUM!
AT2G41040.1	S-adenosyl-L-methionine-dependent methyltransferases superfamily protein				#NUM!
AT2G28190.1	copper/zinc superoxide dismutase 2				#NUM!
AT2G19870.1	tRNA/rRNA methyltransferase (SpoU) family protein				#NUM!
AT2G02500.1	Nucleotide-diphospho-sugar transferases superfamily protein				#NUM!
AT1G73230.1	Nascent polypeptide-associated complex NAC				#NUM!
AT1G71860.1	protein tyrosine phosphatase 1				#NUM!
AT1G32440.1	plastidial pyruvate kinase 3				#NUM!
AT3G57560.1	N-acetyl-l-glutamate kinase				#NUM!
AT5G65010.1	asparagine synthetase 2				#NUM!
AT4G11850.1	phospholipase D gamma 1				#NUM!
AT5G49570.1	peptide-N-glycanase 1				#NUM!
AT4G27260.1	Auxin-responsive GH3 family protein				#NUM!
AT5G40870.1	uridine kinase/uracil phosphoribosyltransferase 1				#NUM!
AT4G35770.1	Rhodanese/Cell cycle control phosphatase superfamily protein				#NUM!
AT2G21160.1	Translocon-associated protein (TRAP), alpha subunit				#NUM!
AT2G41620.1	Nucleoporin interacting component (Nup93/Nic96-like) family protein				#NUM!
AT1G71220.1	UDP-glucose:glycoprotein glucosyltransferases;transferases, transferring hexosyl groups;transferases, transferring glycosyl groups				#NUM!
AT5G16280.1	Tetratricopeptide repeat (TPR)-like superfamily protein				#NUM!
AT1G70290.1	trehalose-6-phosphatase synthase S8				#NUM!
AT5G45620.1	Proteasome component (PCI) domain protein				#NUM!
AT4G08390.1	stromal ascorbate peroxidase				#NUM!
AT4G31500.1	cytochrome P450, family 83, subfamily B, polypeptide 1				#NUM!
AT4G29510.1	arginine methyltransferase 11				#NUM!
AT5G61240.1	Leucine-rich repeat (LRR) family protein				#NUM!
AT5G47010.1	RNA helicase, putative				#NUM!
AT4G26910.1	Dihydrolipoamide succinyltransferase				#NUM!
AT4G17560.1	Ribosomal protein L19 family protein				#NUM!
AT5G44600.1	S-adenosyl-L-methionine-dependent methyltransferases superfamily protein				#NUM!
AT3G50670.1	U1 small nuclear ribonucleoprotein-70K				#NUM!
AT5G18420.1	unknown protein; FUNCTIONS IN: molecular_function unknown; INVOLVED IN: biological_process unknown; LOCATED IN: cellular_component unknown; EXPRESSED IN: 25 plant structures; EXPRESSED DURING: 15 growth stages; CONTAINS InterPro DOMAIN				#NUM!
AT5G08570.1	Pyruvate kinase family protein				#NUM!
AT4G11380.1	Adaptin family protein				#NUM!
AT1G50575.1	Putative lysine decarboxylase family protein				#NUM!
AT5G61440.1	atypical CYS HIS rich thioredoxin 5				#NUM!
AT3G26420.1	RNA-binding (RRM/RBD/RNP motifs) family protein with retrovirus zinc finger-like domain				#NUM!
AT1G48920.1	nucleolin like 1				#NUM!
AT2G16940.1	Splicing factor, CC1-like				#NUM!
AT1G34380.2	5'-3' exonuclease family protein				#NUM!
AT5G56740.1	histone acetyltransferase of the GNAT family 2				#NUM!
AT4G10840.1	Tetratricopeptide repeat (TPR)-like superfamily protein				#NUM!
AT5G63570.1	glutamate-1-semialdehyde-2,1-aminomutase				#NUM!
AT1G30120.1	pyruvate dehydrogenase E1 beta				#NUM!
AT5G12290.1	dgd1 suppressor 1				#NUM!
AT2G44710.1	RNA-binding (RRM/RBD/RNP motifs) family protein				#NUM!
AT3G14660.1	cytochrome P450, family 72, subfamily A, polypeptide 13				#NUM!
AT4G30530.1	Class I glutamine amidotransferase-like superfamily protein				#NUM!
AT5G07440.1	glutamate dehydrogenase 2				#NUM!
AT1G09570.1	phytochrome A				#NUM!
AT1G17580.1	myosin 1				#NUM!
AT4G39330.1	cinnamyl alcohol dehydrogenase 9				#NUM!
AT1G53280.1	Class I glutamine amidotransferase-like superfamily protein				#NUM!
AT2G45030.1	Translation elongation factor EFG/EF2 protein				#NUM!
AT4G35860.1	GTP-binding 2				#NUM!
AT1G43890.1	RAB GTPASE HOMOLOG B18				#NUM!
AT2G34070.1	TRICHOME BIREFRINGENCE-LIKE 37				#NUM!
AT1G80460.1	Actin-like ATPase superfamily protein				#NUM!
AT5G56870.1	beta-galactosidase 4				#NUM!
AT1G02500.1	S-adenosylmethionine synthetase 1				#NUM!
AT1G22740.1	RAB GTPase homolog G3B				#NUM!
AT3G27300.1	glucose-6-phosphate dehydrogenase 5				#NUM!
AT2G25840.1	Nucleotidylyl transferase superfamily protein				#NUM!
AT2G27860.1	UDP-D-apiose/UDP-D-xylose synthase 1				#NUM!
AT3G07810.1	RNA-binding (RRM/RBD/RNP motifs) family protein				#NUM!
AT2G45300.1	RNA 3'-terminal phosphate cyclase/enolpyruvate transferase, alpha/beta				#NUM!
AT1G02816.1	Protein of unknown function, DUF538				#NUM!
AT1G10180.1	BEST Arabidopsis thaliana protein match is: exocyst complex component 84B (TAIR:AT5G49830.1); Has 132 Blast hits to 132 proteins in 25 species: Archae - 0; Bacteria - 0; Metazoa - 7; Fungi - 0; Plants - 117; Viruses - 0; Other Eukaryot				#NUM!
AT5G27390.1	Mog1/PsbP/DUF1795-like photosystem II reaction center PsbP family protein				#NUM!
AT5G53490.1	Tetratricopeptide repeat (TPR)-like superfamily protein				#NUM!
AT4G17530.1	RAB GTPase homolog 1C				#NUM!
AT3G11800.1	unknown protein; FUNCTIONS IN: molecular_function unknown; INVOLVED IN: biological_process unknown; LOCATED IN: endomembrane system; EXPRESSED IN: 24 plant structures; EXPRESSED DURING: 15 growth stages; BEST Arabidopsis thaliana prote				#NUM!
AT2G40890.1	cytochrome P450, family 98, subfamily A, polypeptide 3				#NUM!
AT1G07890.1	ascorbate peroxidase 1				#NUM!
AT5G38480.1	general regulatory factor 3				#NUM!
AT5G23140.1	nuclear-encoded CLP protease P7				#NUM!
AT2G46820.1	photosystem I P subunit				#NUM!
AT3G52560.1	ubiquitin E2 variant 1D-4				#NUM!
AT1G64390.1	glycosyl hydrolase 9C2				#NUM!
AT1G29090.1	Cysteine proteinases superfamily protein				#NUM!
AT2G22500.1	uncoupling protein 5				#NUM!
AT1G24020.1	MLP-like protein 423				#NUM!
AT4G14605.1	Mitochondrial transcription termination factor family protein				#NUM!
AT3G44900.1	cation/H+ exchanger 4				#NUM!
AT3G53130.1	Cytochrome P450 superfamily protein				#NUM!
AT3G58570.1	P-loop containing nucleoside triphosphate hydrolases superfamily protein				#NUM!
AT1G61980.1	Mitochondrial transcription termination factor family protein				#NUM!
AT3G19420.1	PTEN 2				#NUM!
AT5G64120.1	Peroxidase superfamily protein				#NUM!
AT5G13530.1	protein kinases;ubiquitin-protein ligases				#NUM!
AT5G28850.2	Calcium-binding EF-hand family protein				#NUM!
AT5G05470.1	eukaryotic translation initiation factor 2 alpha subunit				#NUM!
AT4G16060.1	unknown protein; FUNCTIONS IN: molecular_function unknown; INVOLVED IN: biological_process unknown; LOCATED IN: chloroplast, chloroplast stroma; EXPRESSED IN: 22 plant structures; EXPRESSED DURING: 13 growth stages; Has 42 Blast hits t				#NUM!
AT1G49300.1	RAB GTPase homolog G3E				#NUM!
AT1G47420.1	succinate dehydrogenase 5				#NUM!
AT1G43670.1	Inositol monophosphatase family protein				#NUM!
AT1G52540.1	Protein kinase superfamily protein				#NUM!
AT1G36180.1	acetyl-CoA carboxylase 2				#NUM!
AT2G26780.1	ARM repeat superfamily protein				#NUM!
AT5G41770.1	crooked neck protein, putative / cell cycle protein, putative				#NUM!
AT4G27640.1	ARM repeat superfamily protein				#NUM!
AT5G03520.1	RAB GTPase homolog 8C				#NUM!
AT5G23830.1	MD-2-related lipid recognition domain-containing protein				#NUM!
AT4G34135.1	UDP-glucosyltransferase 73B2				#NUM!
ATCG00065.1	ribosomal protein S12A				#NUM!
AT1G19450.1	Major facilitator superfamily protein				#NUM!
AT5G54880.1	DTW domain-containing protein				#NUM!
AT5G48470.1	unknown protein; FUNCTIONS IN: molecular_function unknown; INVOLVED IN: biological_process unknown; LOCATED IN: chloroplast; EXPRESSED IN: 22 plant structures; EXPRESSED DURING: 13 growth stages; Has 30201 Blast hits to 17322 proteins				#NUM!
AT1G10630.1	ADP-ribosylation factor A1F				#NUM!
AT1G50920.1	Nucleolar GTP-binding protein				#NUM!
AT5G01920.1	Protein kinase superfamily protein				#NUM!
AT1G63160.1	replication factor C 2				#NUM!
AT4G18440.1	L-Aspartase-like family protein				#NUM!
AT3G17900.1	unknown protein; FUNCTIONS IN: molecular_function unknown; INVOLVED IN: biological_process unknown; LOCATED IN: cellular_component unknown; EXPRESSED IN: 23 plant structures; EXPRESSED DURING: 13 growth stages; Has 45 Blast hits to 44				#NUM!
AT1G08250.1	arogenate dehydratase 6				#NUM!
AT1G32550.1	2Fe-2S ferredoxin-like superfamily protein				#NUM!
AT1G48760.1	delta-adaptin				#NUM!
AT5G48620.1	Disease resistance protein (CC-NBS-LRR class) family				#NUM!
AT4G19160.1	unknown protein; Has 30201 Blast hits to 17322 proteins in 780 species: Archae - 12; Bacteria - 1396; Metazoa - 17338; Fungi - 3422; Plants - 5037; Viruses - 0; Other Eukaryotes - 2996 (source: NCBI BLink).				#NUM!
AT4G37270.1	heavy metal atpase 1				#NUM!
AT3G17205.1	ubiquitin protein ligase 6				#NUM!
AT4G38470.1	ACT-like protein tyrosine kinase family protein				#NUM!
AT3G21540.1	transducin family protein / WD-40 repeat family protein				#NUM!
AT3G07050.1	GTP-binding family protein				#NUM!
AT5G27280.1	Zim17-type zinc finger protein				#NUM!
AT1G80930.1	MIF4G domain-containing protein / MA3 domain-containing protein				#NUM!
AT2G18700.1	trehalose phosphatase/synthase 11				#NUM!
AT5G22740.1	cellulose synthase-like A02				#NUM!
AT5G51200.1	Protein of unknown function (DUF3414)				#NUM!
AT3G06810.1	acyl-CoA dehydrogenase-related				#NUM!
AT2G45060.1	Uncharacterised conserved protein UCP022280				#NUM!
AT1G27930.1	Protein of unknown function (DUF579)				#NUM!
AT5G40200.1	DegP protease 9				#NUM!
AT4G15610.1	Uncharacterised protein family (UPF0497)				#NUM!
AT4G25550.1	Cleavage/polyadenylation specificity factor, 25kDa subunit				#NUM!
AT5G59870.1	histone H2A 6				#NUM!
AT5G46900.1	Bifunctional inhibitor/lipid-transfer protein/seed storage 2S albumin superfamily protein				#NUM!
AT2G26680.1	CONTAINS InterPro DOMAIN/s: Methyltransferase FkbM (InterPro:IPR006342); Has 1073 Blast hits to 1073 proteins in 243 species: Archae - 45; Bacteria - 509; Metazoa - 0; Fungi - 4; Plants - 60; Viruses - 4; Other Eukaryotes - 451 (source				#NUM!
AT5G23210.1	serine carboxypeptidase-like 34				#NUM!
ATCG00660.1	ribosomal protein L20				#NUM!
AT4G10610.1	CTC-interacting domain 12				#NUM!
AT3G02230.1	reversibly glycosylated polypeptide 1				#NUM!
AT4G31490.1	Coatomer, beta subunit				#NUM!
AT5G03530.1	RAB GTPase homolog C2A				#NUM!
AT1G18450.1	actin-related protein 4				#NUM!
AT3G50000.1	casein kinase II, alpha chain 2				#NUM!
AT4G16450.1	unknown protein; FUNCTIONS IN: molecular_function unknown; INVOLVED IN: photorespiration; LOCATED IN: mitochondrion, mitochondrial membrane, mitochondrial respiratory chain complex I, respiratory chain complex I, membrane; EXPRESSED IN				#NUM!
AT5G42570.1	B-cell receptor-associated 31-like				#NUM!
AT3G53650.1	Histone superfamily protein				#NUM!
AT5G65810.1	unknown protein; BEST Arabidopsis thaliana protein match is: unknown protein (TAIR:AT3G49720.2); Has 30201 Blast hits to 17322 proteins in 780 species: Archae - 12; Bacteria - 1396; Metazoa - 17338; Fungi - 3422; Plants - 5037; Viruses				#NUM!
AT1G12310.1	Calcium-binding EF-hand family protein				#NUM!
AT1G10590.1	Nucleic acid-binding, OB-fold-like protein				#NUM!
AT3G57140.1	sugar-dependent 1-like				#NUM!
AT5G28060.1	Ribosomal protein S24e family protein				#NUM!
AT1G62660.1	Glycosyl hydrolases family 32 protein				#NUM!
AT1G23860.1	RS-containing zinc finger protein 21				#NUM!
AT4G31580.1	serine/arginine-rich 22				#NUM!
AT5G06320.1	NDR1/HIN1-like 3				#NUM!
AT2G25210.1	Ribosomal protein L39 family protein				#NUM!
AT1G29710.1	Tetratricopeptide repeat (TPR)-like superfamily protein				#NUM!
AT1G41880.1	Ribosomal protein L35Ae family protein				#NUM!
AT5G64330.1	Phototropic-responsive NPH3 family protein				#NUM!
AT3G53740.1	Ribosomal protein L36e family protein				#NUM!
AT3G13930.1	Dihydrolipoamide acetyltransferase, long form protein				#NUM!
AT1G65310.1	xyloglucan endotransglucosylase/hydrolase 17				#NUM!
AT5G02560.1	histone H2A 12				#NUM!
AT1G07720.1	3-ketoacyl-CoA synthase 3				#NUM!
AT1G20693.1	high mobility group B2				#NUM!
AT4G23560.1	glycosyl hydrolase 9B15				#NUM!
AT4G08630.1	unknown protein; BEST Arabidopsis thaliana protein match is: unknown protein (TAIR:AT3G48860.2); Has 1487 Blast hits to 747 proteins in 184 species: Archae - 0; Bacteria - 56; Metazoa - 305; Fungi - 197; Plants - 180; Viruses - 3; Othe				#NUM!
AT3G54400.1	Eukaryotic aspartyl protease family protein				#NUM!
AT1G17620.1	Late embryogenesis abundant (LEA) hydroxyproline-rich glycoprotein family				#NUM!
AT1G72610.1	germin-like protein 1				#NUM!
AT5G11980.1	conserved oligomeric Golgi complex component-related / COG complex component-related				#NUM!
AT5G39160.1	RmlC-like cupins superfamily protein				#NUM!
AT5G50320.1	radical SAM domain-containing protein / GCN5-related N-acetyltransferase (GNAT) family protein				#NUM!
AT5G24120.1	sigma factor E				#NUM!
AT2G34700.1	Pollen Ole e 1 allergen and extensin family protein				#NUM!
AT4G30270.1	xyloglucan endotransglucosylase/hydrolase 24				#NUM!
AT5G15810.1	N2,N2-dimethylguanosine tRNA methyltransferase				#NUM!
AT5G62790.1	1-deoxy-D-xylulose 5-phosphate reductoisomerase				#NUM!
AT3G51840.1	acyl-CoA oxidase 4				#NUM!
AT1G64710.1	GroES-like zinc-binding dehydrogenase family protein				#NUM!
AT2G15690.1	Tetratricopeptide repeat (TPR)-like superfamily protein				#NUM!
AT3G14600.1	Ribosomal protein L18ae/LX family protein				#NUM!
AT3G62310.1	RNA helicase family protein				#NUM!
AT4G26300.1	Arginyl-tRNA synthetase, class Ic				#NUM!
AT1G12230.1	Aldolase superfamily protein				#NUM!
AT5G51430.1	conserved oligomeric Golgi complex component-related / COG complex component-related				#NUM!
AT3G55750.1	Ribosomal protein L35Ae family protein				#NUM!
AT5G67560.1	ADP-ribosylation factor-like A1D				#NUM!
AT5G48760.1	Ribosomal protein L13 family protein				#NUM!
AT5G11560.1	catalytics				#NUM!
AT1G74970.1	ribosomal protein S9				#NUM!
AT3G18130.1	receptor for activated C kinase 1C				#NUM!
AT3G59920.1	RAB GDP dissociation inhibitor 2				#NUM!
AT2G36580.1	Pyruvate kinase family protein				#NUM!
AT1G10700.1	phosphoribosyl pyrophosphate (PRPP) synthase 3				#NUM!
AT1G04870.1	protein arginine methyltransferase 10				#NUM!
AT1G78300.1	general regulatory factor 2				#NUM!
AT5G64140.1	ribosomal protein S28				#NUM!
AT1G06890.1	nodulin MtN21 /EamA-like transporter family protein				#NUM!
AT3G46040.1	ribosomal protein S15A D				#NUM!
AT5G54500.1	flavodoxin-like quinone reductase 1				#NUM!
AT5G65270.1	RAB GTPase homolog A4A				#NUM!
AT1G72550.1	tRNA synthetase beta subunit family protein				#NUM!
AT5G11490.1	adaptin family protein				#NUM!
AT1G10070.1	branched-chain amino acid transaminase 2				#NUM!
AT3G11730.1	Ras-related small GTP-binding family protein				#NUM!
AT2G41800.1	Protein of unknown function, DUF642				#NUM!
AT5G03630.1	Pyridine nucleotide-disulphide oxidoreductase family protein				#NUM!
AT2G43950.1	chloroplast outer envelope protein 37				#NUM!
AT3G03780.1	methionine synthase 2				#NUM!
AT3G46830.1	RAB GTPase homolog A2C				#NUM!
AT1G26090.1	P-loop containing nucleoside triphosphate hydrolases superfamily protein				#NUM!
AT5G35530.1	Ribosomal protein S3 family protein				#NUM!
AT5G47190.1	Ribosomal protein L19 family protein				#NUM!
AT1G33790.2	jacalin lectin family protein				#NUM!
AT5G13370.1	Auxin-responsive GH3 family protein				#NUM!
AT3G03250.1	UDP-GLUCOSE PYROPHOSPHORYLASE 1				#NUM!
AT2G45470.1	FASCICLIN-like arabinogalactan protein 8				#NUM!
AT2G44610.1	Ras-related small GTP-binding family protein				#NUM!
AT5G14590.1	Isocitrate/isopropylmalate dehydrogenase family protein				#NUM!
AT5G17330.1	glutamate decarboxylase				#NUM!
AT1G29880.1	glycyl-tRNA synthetase / glycine--tRNA ligase				#NUM!
AT3G62870.1	Ribosomal protein L7Ae/L30e/S12e/Gadd45 family protein				#NUM!
AT3G18820.1	RAB GTPase homolog G3F				#NUM!
AT3G45310.1	Cysteine proteinases superfamily protein				#NUM!
AT4G39280.1	phenylalanyl-tRNA synthetase, putative / phenylalanine--tRNA ligase, putative				#NUM!
AT5G22470.1	NAD+ ADP-ribosyltransferases;NAD+ ADP-ribosyltransferases				#NUM!
AT3G06050.1	peroxiredoxin IIF				#NUM!
ATMG00070.1	NADH dehydrogenase subunit 9				#NUM!
AT2G25710.1	holocarboxylase synthase 1				#NUM!
AT3G13490.1	Lysyl-tRNA synthetase, class II				#NUM!
AT5G63650.1	SNF1-related protein kinase 2.5				#NUM!
AT2G35840.1	Sucrose-6F-phosphate phosphohydrolase family protein				#NUM!
AT2G38670.1	phosphorylethanolamine cytidylyltransferase 1				#NUM!
AT1G03220.1	Eukaryotic aspartyl protease family protein				#NUM!
AT1G76090.1	sterol methyltransferase 3				#NUM!
AT5G62200.1	Embryo-specific protein 3, (ATS3)				#NUM!
AT1G48470.1	glutamine synthetase 1;5				#NUM!
AT4G18030.1	S-adenosyl-L-methionine-dependent methyltransferases superfamily protein				#NUM!
AT5G45280.2	Pectinacetylesterase family protein				#NUM!
AT1G09780.1	Phosphoglycerate mutase, 2,3-bisphosphoglycerate-independent				#NUM!
AT1G09750.1	Eukaryotic aspartyl protease family protein				#NUM!
AT4G35800.1	RNA polymerase II large subunit				#NUM!
AT3G17820.1	glutamine synthetase 1.3				#NUM!
AT5G42960.1	unknown protein; FUNCTIONS IN: molecular_function unknown; INVOLVED IN: biological_process unknown; LOCATED IN: mitochondrion, chloroplast, plastid, chloroplast envelope; EXPRESSED IN: 24 plant structures; EXPRESSED DURING: 13 growth s				#NUM!
AT1G08480.1	unknown protein; FUNCTIONS IN: molecular_function unknown; INVOLVED IN: biological_process unknown; LOCATED IN: mitochondrion, plasma membrane, plastid, vacuole; EXPRESSED IN: 27 plant structures; EXPRESSED DURING: 15 growth stages; Ha				#NUM!
AT5G63510.1	gamma carbonic anhydrase like 1				#NUM!
AT1G04690.1	potassium channel beta subunit 1				#NUM!
AT5G49810.1	methionine S-methyltransferase				#NUM!
AT1G02130.1	RAS 5				#NUM!
AT5G13780.1	Acyl-CoA N-acyltransferases (NAT) superfamily protein				#NUM!
AT3G53890.1	Ribosomal protein S21e				#NUM!
AT4G27585.1	SPFH/Band 7/PHB domain-containing membrane-associated protein family				#NUM!
AT5G01750.1	Protein of unknown function (DUF567)				#NUM!
AT4G35450.1	ankyrin repeat-containing protein 2				#NUM!
AT1G45332.1	Translation elongation factor EFG/EF2 protein				#NUM!
AT4G09720.1	RAB GTPase homolog G3A				#NUM!
AT5G67510.1	Translation protein SH3-like family protein				#NUM!
AT3G08590.1	Phosphoglycerate mutase, 2,3-bisphosphoglycerate-independent				#NUM!
AT5G40760.1	glucose-6-phosphate dehydrogenase 6				#NUM!
AT5G56350.1	Pyruvate kinase family protein				#NUM!
AT1G27090.1	glycine-rich protein				#NUM!
AT5G44730.1	Haloacid dehalogenase-like hydrolase (HAD) superfamily protein				#NUM!
AT1G05240.1	Peroxidase superfamily protein				#NUM!
AT5G26860.1	lon protease 1				#NUM!
AT5G46180.1	ornithine-delta-aminotransferase				#NUM!
AT5G04280.1	RNA-binding (RRM/RBD/RNP motifs) family protein with retrovirus zinc finger-like domain				#NUM!
AT1G15130.1	Endosomal targeting BRO1-like domain-containing protein				#NUM!
AT3G12290.1	Amino acid dehydrogenase family protein				#NUM!
AT1G27970.1	nuclear transport factor 2B				#NUM!
AT5G06860.1	polygalacturonase inhibiting protein 1				#NUM!
AT3G53870.1	Ribosomal protein S3 family protein				#NUM!
AT5G26260.1	TRAF-like family protein				#NUM!
AT1G07320.1	ribosomal protein L4				#NUM!
AT1G65020.1	FUNCTIONS IN: molecular_function unknown; INVOLVED IN: biological_process unknown; LOCATED IN: endoplasmic reticulum, plasma membrane; EXPRESSED IN: 23 plant structures; EXPRESSED DURING: 13 growth stages; CONTAINS InterPro DOMAIN/s: N				#NUM!
AT1G72730.1	DEA(D/H)-box RNA helicase family protein				#NUM!
AT5G63190.1	MA3 domain-containing protein				#NUM!
AT1G23820.1	spermidine synthase 1				#NUM!
ATMG00090.1	structural constituent of ribosome;protein binding				#NUM!
AT1G65960.2	glutamate decarboxylase 2				#NUM!
AT4G02520.1	glutathione S-transferase PHI 2				#NUM!
AT2G30110.1	ubiquitin-activating enzyme 1				#NUM!
AT1G02920.1	glutathione S-transferase 7				#NUM!
AT5G38830.1	Cysteinyl-tRNA synthetase, class Ia family protein				#NUM!
AT5G59840.1	Ras-related small GTP-binding family protein				#NUM!
AT5G39410.1	Saccharopine dehydrogenase				#NUM!
AT3G49240.1	Pentatricopeptide repeat (PPR) superfamily protein				#NUM!
AT2G03510.1	SPFH/Band 7/PHB domain-containing membrane-associated protein family				#NUM!
AT1G13080.1	cytochrome P450, family 71, subfamily B, polypeptide 2				#NUM!
AT5G52560.1	UDP-sugar pyrophosphorylase				#NUM!
AT3G04290.1	Li-tolerant lipase 1				#NUM!
AT5G27450.1	mevalonate kinase				#NUM!
AT2G38700.1	mevalonate diphosphate decarboxylase 1				#NUM!
AT5G03160.1	homolog of mamallian P58IPK				#NUM!
AT4G02340.1	alpha/beta-Hydrolases superfamily protein				#NUM!
AT3G12050.1	Aha1 domain-containing protein				#NUM!
AT4G35830.1	aconitase 1				#NUM!
AT4G33360.1	NAD(P)-binding Rossmann-fold superfamily protein				#NUM!
AT4G13180.1	NAD(P)-binding Rossmann-fold superfamily protein				#NUM!
AT4G11260.1	phosphatase-related				#NUM!
AT1G07370.1	proliferating cellular nuclear antigen 1				#NUM!
AT1G22940.1	thiamin biosynthesis protein, putative				#NUM!
AT2G45510.1	cytochrome P450, family 704, subfamily A, polypeptide 2				#NUM!
AT5G63620.1	GroES-like zinc-binding alcohol dehydrogenase family protein				#NUM!
AT5G45690.1	Protein of unknown function (DUF1264)				#NUM!
AT4G38240.1	alpha-1,3-mannosyl-glycoprotein beta-1,2-N-acetylglucosaminyltransferase, putative				#NUM!
AT1G11545.1	xyloglucan endotransglucosylase/hydrolase 8				#NUM!
AT1G48030.1	mitochondrial lipoamide dehydrogenase 1				#NUM!
AT5G27540.1	MIRO-related GTP-ase 1				#NUM!
AT1G06400.1	Ras-related small GTP-binding family protein				#NUM!
AT4G31120.1	SHK1 binding protein 1				#NUM!
AT3G06850.1	2-oxoacid dehydrogenases acyltransferase family protein				#NUM!
AT3G04600.1	Nucleotidylyl transferase superfamily protein				#NUM!
AT4G03110.1	RNA-binding protein-defense related 1				#NUM!
AT2G22170.1	Lipase/lipooxygenase, PLAT/LH2 family protein				#NUM!
AT5G02530.1	RNA-binding (RRM/RBD/RNP motifs) family protein				#NUM!
AT1G48600.1	S-adenosyl-L-methionine-dependent methyltransferases superfamily protein				#NUM!
AT5G63890.1	histidinol dehydrogenase				#NUM!
AT1G28290.1	arabinogalactan protein 31				#NUM!
AT5G11770.1	NADH-ubiquinone oxidoreductase 20 kDa subunit, mitochondrial				#NUM!
AT5G47770.1	farnesyl diphosphate synthase 1				#NUM!
AT5G26780.1	serine hydroxymethyltransferase 2				#NUM!
AT1G12780.1	UDP-D-glucose/UDP-D-galactose 4-epimerase 1				#NUM!
AT1G79230.1	mercaptopyruvate sulfurtransferase 1				#NUM!
AT1G76160.1	SKU5 similar 5				#NUM!
AT1G69460.1	emp24/gp25L/p24 family/GOLD family protein				#NUM!
AT3G07680.1	emp24/gp25L/p24 family/GOLD family protein				#NUM!
AT3G13450.1	Transketolase family protein				#NUM!
AT2G30050.1	transducin family protein / WD-40 repeat family protein				#NUM!
AT2G29420.1	glutathione S-transferase tau 7				#NUM!
AT1G10390.1	Nucleoporin autopeptidase				#NUM!
ATMG00560.1	Nucleic acid-binding, OB-fold-like protein				#NUM!
AT2G17870.1	cold shock domain protein 3				#NUM!
AT4G37910.1	mitochondrial heat shock protein 70-1				#NUM!
AT2G30860.1	glutathione S-transferase PHI 9				#NUM!
AT1G05350.1	NAD(P)-binding Rossmann-fold superfamily protein				#NUM!
AT5G10860.1	Cystathionine beta-synthase (CBS) family protein				#NUM!
AT4G17140.1	pleckstrin homology (PH) domain-containing protein				#NUM!
AT1G66180.1	Eukaryotic aspartyl protease family protein				#NUM!
AT2G25070.1	Protein phosphatase 2C family protein				#NUM!
AT2G38210.1	putative PDX1-like protein 4				#NUM!
AT4G01610.1	Cysteine proteinases superfamily protein				#NUM!
AT2G39780.1	ribonuclease 2				#NUM!
AT3G60130.1	beta glucosidase 16				#NUM!
AT3G52880.1	monodehydroascorbate reductase 1				#NUM!
AT3G59970.3	methylenetetrahydrofolate reductase 1				#NUM!
AT3G30775.1	Methylenetetrahydrofolate reductase family protein				#NUM!
AT1G65930.1	cytosolic NADP+-dependent isocitrate dehydrogenase				#NUM!
AT1G47260.1	gamma carbonic anhydrase 2				#NUM!
AT4G02280.1	sucrose synthase 3				#NUM!
AT5G60670.1	Ribosomal protein L11 family protein				#NUM!
AT4G18970.1	GDSL-like Lipase/Acylhydrolase superfamily protein				#NUM!
AT1G33590.1	Leucine-rich repeat (LRR) family protein				#NUM!
AT2G23370.1	unknown protein; BEST Arabidopsis thaliana protein match is: unknown protein (TAIR:AT4G34090.1); Has 73 Blast hits to 73 proteins in 21 species: Archae - 0; Bacteria - 0; Metazoa - 0; Fungi - 0; Plants - 65; Viruses - 0; Other Eukaryot				#NUM!
AT2G19860.1	hexokinase 2				#NUM!
AT5G60730.1	Anion-transporting ATPase				#NUM!
AT5G42240.1	serine carboxypeptidase-like 42				#NUM!
AT5G10450.1	G-box regulating factor 6				#NUM!
AT3G18490.1	Eukaryotic aspartyl protease family protein				#NUM!
AT5G66920.1	SKU5 similar 17				#NUM!
AT5G19510.1	Translation elongation factor EF1B/ribosomal protein S6 family protein				#NUM!
AT5G27700.1	Ribosomal protein S21e				#NUM!
AT1G51980.1	Insulinase (Peptidase family M16) protein				#NUM!
AT1G69800.1	Cystathionine beta-synthase (CBS) protein				#NUM!
AT5G66510.1	gamma carbonic anhydrase 3				#NUM!
AT4G25140.1	oleosin 1				#NUM!
AT5G14580.1	polyribonucleotide nucleotidyltransferase, putative				#NUM!
AT3G12145.1	Leucine-rich repeat (LRR) family protein				#NUM!
AT1G20575.1	Nucleotide-diphospho-sugar transferases superfamily protein				#NUM!
AT2G31390.1	pfkB-like carbohydrate kinase family protein				#NUM!
AT2G44160.1	methylenetetrahydrofolate reductase 2				#NUM!
AT1G49430.1	long-chain acyl-CoA synthetase 2				#NUM!
AT4G05020.1	NAD(P)H dehydrogenase B2				#NUM!
AT2G36060.1	MMS ZWEI homologue 3				#NUM!
AT5G50000.1	Protein kinase superfamily protein				#NUM!
AT5G19485.1	transferases;nucleotidyltransferases				#NUM!
AT3G26618.1	eukaryotic release factor 1-3				#NUM!
AT2G15430.1	DNA-directed RNA polymerase family protein				#NUM!
AT1G01050.1	pyrophosphorylase 1				#NUM!
AT2G17840.1	Senescence/dehydration-associated protein-related				#NUM!
AT4G26970.1	aconitase 2				#NUM!
AT3G61440.1	cysteine synthase C1				#NUM!
AT1G66200.1	glutamine synthase clone F11				#NUM!
AT1G29790.1	S-adenosyl-L-methionine-dependent methyltransferases superfamily protein				#NUM!
AT4G35490.1	mitochondrial ribosomal protein L11				#NUM!
AT3G06483.1	pyruvate dehydrogenase kinase				#NUM!
AT1G64880.1	Ribosomal protein S5 family protein				#NUM!
AT3G46440.1	UDP-XYL synthase 5				#NUM!
AT3G58450.1	Adenine nucleotide alpha hydrolases-like superfamily protein				#NUM!
AT5G53140.1	Protein phosphatase 2C family protein				#NUM!
AT3G01510.1	like SEX4 1				#NUM!
AT2G31750.1	UDP-glucosyl transferase 74D1				#NUM!
AT2G33070.1	nitrile specifier protein 2				#NUM!
AT2G17650.1	AMP-dependent synthetase and ligase family protein				#NUM!
AT3G15590.1	Tetratricopeptide repeat (TPR)-like superfamily protein				#NUM!
AT5G65750.1	2-oxoglutarate dehydrogenase, E1 component				#NUM!
AT1G61870.1	pentatricopeptide repeat 336				#NUM!
AT1G80270.1	PENTATRICOPEPTIDE REPEAT 596				#NUM!
AT4G02350.1	exocyst complex component sec15B				#NUM!
AT4G00026.1	FUNCTIONS IN: molecular_function unknown; INVOLVED IN: biological_process unknown; LOCATED IN: chloroplast; EXPRESSED IN: cultured cell; CONTAINS InterPro DOMAIN/s: Mitochondrial inner membrane translocase complex, subunit Tim21 (Inter				#NUM!
AT1G80240.1	Protein of unknown function, DUF642				#NUM!
AT1G05500.1	Calcium-dependent lipid-binding (CaLB domain) family protein				#NUM!
AT3G59500.1	Integral membrane HRF1 family protein				#NUM!
AT5G64960.1	cyclin dependent kinase group C2				#NUM!
AT4G39620.1	Tetratricopeptide repeat (TPR)-like superfamily protein				#NUM!
AT1G72170.1	Domain of unknown function (DUF543)				#NUM!
AT2G28790.1	Pathogenesis-related thaumatin superfamily protein				#NUM!
AT3G54760.1	dentin sialophosphoprotein-related				#NUM!
AT3G18190.1	TCP-1/cpn60 chaperonin family protein				#NUM!
AT1G53310.1	phosphoenolpyruvate carboxylase 1				#NUM!
AT3G28710.1	ATPase, V0/A0 complex, subunit C/D				#NUM!
AT1G30230.1	Glutathione S-transferase, C-terminal-like;Translation elongation factor EF1B/ribosomal protein S6				#NUM!
AT4G15000.1	Ribosomal L27e protein family				#NUM!
AT1G09640.1	Translation elongation factor EF1B, gamma chain				#NUM!
AT3G07100.1	Sec23/Sec24 protein transport family protein				#NUM!
AT1G49760.1	poly(A) binding protein 8				#NUM!
AT1G70730.1	Phosphoglucomutase/phosphomannomutase family protein				#NUM!
AT5G23860.1	tubulin beta 8				#NUM!
AT3G02760.1	Class II aaRS and biotin synthetases superfamily protein				#NUM!
AT5G20890.1	TCP-1/cpn60 chaperonin family protein				#NUM!
AT1G74310.1	heat shock protein 101				#NUM!
AT4G00570.1	NAD-dependent malic enzyme 2				#NUM!
AT1G26460.1	Tetratricopeptide repeat (TPR)-like superfamily protein				#NUM!
AT5G06970.1	Protein of unknown function (DUF810)				#NUM!
AT5G14780.1	formate dehydrogenase				#NUM!
AT5G62740.1	SPFH/Band 7/PHB domain-containing membrane-associated protein family				#NUM!
AT5G58490.1	NAD(P)-binding Rossmann-fold superfamily protein				#NUM!
AT1G22530.1	PATELLIN 2				#NUM!
AT1G70600.1	Ribosomal protein L18e/L15 superfamily protein				#NUM!
AT5G08300.1	Succinyl-CoA ligase, alpha subunit				#NUM!
AT2G29080.1	FTSH protease 3				#NUM!
AT4G02230.1	Ribosomal protein L19e family protein				#NUM!
AT5G41670.1	6-phosphogluconate dehydrogenase family protein				#NUM!
AT4G14030.1	selenium-binding protein 1				#NUM!
AT5G57490.1	voltage dependent anion channel 4				#NUM!
AT3G11830.1	TCP-1/cpn60 chaperonin family protein				#NUM!
AT4G38600.1	HEAT repeat ;HECT-domain (ubiquitin-transferase)				#NUM!
AT2G07696.1	Ribosomal protein S7p/S5e family protein				#NUM!
AT3G16780.1	Ribosomal protein L19e family protein				#NUM!
AT1G50200.1	Alanyl-tRNA synthetase				#NUM!
AT5G23900.1	Ribosomal protein L13e family protein				#NUM!
AT4G35850.1	Pentatricopeptide repeat (PPR) superfamily protein				#NUM!
AT4G30000.1	Dihydropterin pyrophosphokinase / Dihydropteroate synthase				#NUM!
AT3G44340.1	clone eighty-four				#NUM!
AT1G19900.1	glyoxal oxidase-related protein				#NUM!
AT5G37600.1	glutamine synthase clone R1				#NUM!
AT4G11120.1	translation elongation factor Ts (EF-Ts), putative				#NUM!
AT3G07770.1	HEAT SHOCK PROTEIN 89.1				#NUM!
AT3G55410.1	2-oxoglutarate dehydrogenase, E1 component				#NUM!
AT1G16870.1	mitochondrial 28S ribosomal protein S29-related				#NUM!
AT4G37930.1	serine transhydroxymethyltransferase 1				#NUM!
AT3G14790.1	rhamnose biosynthesis 3				#NUM!
AT2G43970.1	RNA-binding protein				#NUM!
AT5G46430.1	Ribosomal protein L32e				#NUM!
AT3G48000.1	aldehyde dehydrogenase 2B4				#NUM!
AT3G22200.1	Pyridoxal phosphate (PLP)-dependent transferases superfamily protein				#NUM!
AT2G20420.1	ATP citrate lyase (ACL) family protein				#NUM!
AT2G18330.1	AAA-type ATPase family protein				#NUM!
AT2G30970.1	aspartate aminotransferase 1				#NUM!
AT1G79340.1	metacaspase 4				#NUM!
AT3G53990.1	Adenine nucleotide alpha hydrolases-like superfamily protein				#NUM!
AT1G26880.1	Ribosomal protein L34e superfamily protein				#NUM!
AT5G37510.1	NADH-ubiquinone dehydrogenase, mitochondrial, putative				#NUM!
AT4G39660.1	alanine:glyoxylate aminotransferase 2				#NUM!
AT3G13160.1	Tetratricopeptide repeat (TPR)-like superfamily protein				#NUM!
AT1G61990.1	Mitochondrial transcription termination factor family protein				#NUM!
AT1G32090.1	early-responsive to dehydration stress protein (ERD4)				#NUM!
AT3G20410.1	calmodulin-domain protein kinase 9				#NUM!
AT4G33220.1	pectin methylesterase 44				#NUM!
AT4G30800.1	Nucleic acid-binding, OB-fold-like protein				#NUM!
AT4G13170.1	Ribosomal protein L13 family protein				#NUM!
AT4G32285.1	ENTH/ANTH/VHS superfamily protein				#NUM!
AT3G24570.1	Peroxisomal membrane 22 kDa (Mpv17/PMP22) family protein				#NUM!
AT3G51550.1	Malectin/receptor-like protein kinase family protein				#NUM!
AT5G19180.1	E1 C-terminal related 1				#NUM!
AT2G14170.1	aldehyde dehydrogenase 6B2				#NUM!
AT1G02100.1	Leucine carboxyl methyltransferase				#NUM!
AT4G27690.1	vacuolar protein sorting 26B				#NUM!
AT3G19740.1	P-loop containing nucleoside triphosphate hydrolases superfamily protein				#NUM!
AT2G17420.1	NADPH-dependent thioredoxin reductase A				#NUM!
AT1G57620.1	emp24/gp25L/p24 family/GOLD family protein				#NUM!
AT1G65220.1	ARM repeat superfamily protein				#NUM!
AT5G22350.1	Protein of unknown function (DUF1022)				#NUM!
AT3G15450.1	Aluminium induced protein with YGL and LRDR motifs				#NUM!
AT1G03000.1	peroxin 6				#NUM!
AT2G01970.1	Endomembrane protein 70 protein family				#NUM!
AT5G66420.2	LOCATED IN: cellular_component unknown; EXPRESSED IN: 23 plant structures; EXPRESSED DURING: 13 growth stages; CONTAINS InterPro DOMAIN/s: Uncharacterised conserved protein UCP033271 (InterPro:IPR008322), TIM-barrel signal transduction				#NUM!
AT2G31060.2	elongation factor family protein				#NUM!
AT1G64660.1	methionine gamma-lyase				#NUM!
AT3G22330.1	putative mitochondrial RNA helicase 2				#NUM!
AT3G57150.1	homologue of NAP57				#NUM!
AT1G26850.1	S-adenosyl-L-methionine-dependent methyltransferases superfamily protein				#NUM!
AT1G64110.1	P-loop containing nucleoside triphosphate hydrolases superfamily protein				#NUM!
AT5G26360.1	TCP-1/cpn60 chaperonin family protein				#NUM!
AT4G29010.1	Enoyl-CoA hydratase/isomerase family				#NUM!
AT4G24800.1	MA3 domain-containing protein				#NUM!
AT1G14610.1	valyl-tRNA synthetase / valine--tRNA ligase (VALRS)				#NUM!
AT4G04910.1	AAA-type ATPase family protein				#NUM!
AT3G05590.1	ribosomal protein L18				#NUM!
AT3G52200.1	Dihydrolipoamide acetyltransferase, long form protein				#NUM!
AT1G04400.1	cryptochrome 2				#NUM!
AT5G16510.1	Alpha-1,4-glucan-protein synthase family protein				#NUM!
AT5G16050.1	general regulatory factor 5				#NUM!
AT4G34240.1	aldehyde dehydrogenase 3I1				#NUM!
AT4G23670.1	Polyketide cyclase/dehydrase and lipid transport superfamily protein				#NUM!
AT3G27380.1	succinate dehydrogenase 2-1				#NUM!
AT1G19520.1	pentatricopeptide (PPR) repeat-containing protein				#NUM!
AT4G28470.1	26S proteasome regulatory subunit S2 1B				#NUM!
AT5G51540.1	Zincin-like metalloproteases family protein				#NUM!
AT2G25520.1	Drug/metabolite transporter superfamily protein				#NUM!
AT2G20360.1	NAD(P)-binding Rossmann-fold superfamily protein				#NUM!
AT4G38220.1	Peptidase M20/M25/M40 family protein				#NUM!
AT3G56310.1	Melibiase family protein				#NUM!
AT1G66530.1	Arginyl-tRNA synthetase, class Ic				#NUM!
AT5G08530.1	51 kDa subunit of complex I				#NUM!
AT4G14880.1	O-acetylserine (thiol) lyase (OAS-TL) isoform A1				#NUM!
AT3G46970.1	alpha-glucan phosphorylase 2				#NUM!
AT3G07480.1	2Fe-2S ferredoxin-like superfamily protein				#NUM!
AT1G11660.1	heat shock protein 70 (Hsp 70) family protein				#NUM!
AT5G51970.1	GroES-like zinc-binding alcohol dehydrogenase family protein				#NUM!
AT4G36760.1	aminopeptidase P1				#NUM!
AT4G27720.1	Major facilitator superfamily protein				#NUM!
AT2G47960.1	unknown protein; CONTAINS InterPro DOMAIN/s: Protein of unknown function DUF974 (InterPro:IPR010378); Has 285 Blast hits to 284 proteins in 126 species: Archae - 0; Bacteria - 0; Metazoa - 150; Fungi - 68; Plants - 32; Viruses - 0; Oth				#NUM!
AT2G26080.1	glycine decarboxylase P-protein 2				#NUM!
AT1G77670.1	Pyridoxal phosphate (PLP)-dependent transferases superfamily protein				#NUM!
AT1G56250.1	phloem protein 2-B14				#NUM!
AT3G02650.1	Tetratricopeptide repeat (TPR)-like superfamily protein				#NUM!
AT2G20060.1	Ribosomal protein L4/L1 family				#NUM!
AT5G44070.1	phytochelatin synthase 1 (PCS1)				#NUM!
AT1G30470.1	SIT4 phosphatase-associated family protein				#NUM!
AT3G24530.1	AAA-type ATPase family protein / ankyrin repeat family protein				#NUM!
AT4G19006.1	Proteasome component (PCI) domain protein				#NUM!
AT5G66520.1	Tetratricopeptide repeat (TPR)-like superfamily protein				#NUM!
AT5G63680.1	Pyruvate kinase family protein				#NUM!
AT5G59250.1	Major facilitator superfamily protein				#NUM!
AT5G56940.1	Ribosomal protein S16 family protein				#NUM!
AT5G16300.1	Vps51/Vps67 family (components of vesicular transport) protein				#NUM!
AT5G03880.1	Thioredoxin family protein				#NUM!
AT4G00090.1	Transducin/WD40 repeat-like superfamily protein				#NUM!
AT3G59020.1	ARM repeat superfamily protein				#NUM!
AT2G33845.1	Nucleic acid-binding, OB-fold-like protein				#NUM!
AT2G32920.1	PDI-like 2-3				#NUM!
AT2G26890.1	DNAJ heat shock N-terminal domain-containing protein				#NUM!
AT2G22400.1	S-adenosyl-L-methionine-dependent methyltransferases superfamily protein				#NUM!
AT1G55450.1	S-adenosyl-L-methionine-dependent methyltransferases superfamily protein				#NUM!
AT1G20050.1	C-8,7 sterol isomerase				#NUM!
AT2G03820.1	nonsense-mediated mRNA decay NMD3 family protein				#NUM!
AT2G17980.1	Sec1/munc18-like (SM) proteins superfamily				#NUM!
AT1G04810.1	26S proteasome regulatory complex, non-ATPase subcomplex, Rpn2/Psmd1 subunit				#NUM!
AT2G44350.1	Citrate synthase family protein				#NUM!
AT5G13450.1	delta subunit of Mt ATP synthase				#NUM!
AT5G15980.1	Pentatricopeptide repeat (PPR) superfamily protein				#NUM!
AT1G77120.1	alcohol dehydrogenase 1				#NUM!
AT4G25740.1	RNA binding Plectin/S10 domain-containing protein				#NUM!
AT3G20790.1	NAD(P)-binding Rossmann-fold superfamily protein				#NUM!
AT5G01210.1	HXXXD-type acyl-transferase family protein				#NUM!
AT5G35180.1	Protein of unknown function (DUF1336)				#NUM!
AT4G36800.1	RUB1 conjugating enzyme 1				#NUM!
AT1G72330.1	alanine aminotransferase 2				#NUM!
AT1G04620.1	coenzyme F420 hydrogenase family / dehydrogenase, beta subunit family				#NUM!
AT5G15910.1	NAD(P)-binding Rossmann-fold superfamily protein				#NUM!
AT3G47930.1	L-galactono-1,4-lactone dehydrogenase				#NUM!
AT3G45300.1	isovaleryl-CoA-dehydrogenase				#NUM!
AT1G21900.1	emp24/gp25L/p24 family/GOLD family protein				#NUM!
AT1G04560.1	AWPM-19-like family protein				#NUM!
AT3G28720.1	unknown protein; FUNCTIONS IN: molecular_function unknown; INVOLVED IN: biological_process unknown; LOCATED IN: cellular_component unknown; EXPRESSED IN: 25 plant structures; EXPRESSED DURING: 13 growth stages; BEST Arabidopsis thalian				#NUM!
AT1G11680.1	CYTOCHROME P450 51G1				#NUM!
AT5G53350.1	CLP protease regulatory subunit X				#NUM!
AT3G16230.1	Predicted eukaryotic LigT				#NUM!
AT3G61520.1	Pentatricopeptide repeat (PPR) superfamily protein				#NUM!
AT4G27060.1	ARM repeat superfamily protein				#NUM!
AT1G50510.1	indigoidine synthase A family protein				#NUM!
AT1G21400.1	Thiamin diphosphate-binding fold (THDP-binding) superfamily protein				#NUM!
AT1G15040.1	Class I glutamine amidotransferase-like superfamily protein				#NUM!
AT4G29480.1	Mitochondrial ATP synthase subunit G protein				#NUM!
AT4G15510.1	Photosystem II reaction center PsbP family protein				#NUM!
AT3G21220.1	MAP kinase kinase 5				#NUM!
AT2G46930.1	Pectinacetylesterase family protein				#NUM!
AT1G32050.1	SCAMP family protein				#NUM!
AT5G64740.1	cellulose synthase 6				#NUM!
AT4G05530.1	indole-3-butyric acid response 1				#NUM!
AT3G26900.1	shikimate kinase like 1				#NUM!
AT1G50480.1	10-formyltetrahydrofolate synthetase				#NUM!
AT1G02305.1	Cysteine proteinases superfamily protein				#NUM!
AT5G65620.1	Zincin-like metalloproteases family protein				#NUM!
AT5G56680.1	Class II aminoacyl-tRNA and biotin synthetases superfamily protein				#NUM!
AT2G13560.1	NAD-dependent malic enzyme 1				#NUM!
AT4G30280.1	xyloglucan endotransglucosylase/hydrolase 18				#NUM!
AT3G17240.1	lipoamide dehydrogenase 2				#NUM!
AT4G36250.1	aldehyde dehydrogenase 3F1				#NUM!
AT5G57030.1	Lycopene beta/epsilon cyclase protein				#NUM!
AT5G35100.1	Cyclophilin-like peptidyl-prolyl cis-trans isomerase family protein				#NUM!
AT5G21326.1	Ca2+regulated serine-threonine protein kinase family protein				#NUM!
AT1G33980.1	Smg-4/UPF3 family protein				#NUM!
AT3G25920.1	ribosomal protein L15				#NUM!
AT1G53580.1	glyoxalase II 3				#NUM!
AT1G11860.1	Glycine cleavage T-protein family				#NUM!
AT5G54160.1	O-methyltransferase 1				#NUM!
AT2G43130.1	P-loop containing nucleoside triphosphate hydrolases superfamily protein				#NUM!
AT1G15950.1	cinnamoyl coa reductase 1				#NUM!
AT2G47510.1	fumarase 1				#NUM!
AT1G48130.1	1-cysteine peroxiredoxin 1				#NUM!
AT4G30290.1	xyloglucan endotransglucosylase/hydrolase 19				#NUM!
AT1G23310.1	glutamate:glyoxylate aminotransferase				#NUM!
AT5G16970.1	alkenal reductase				#NUM!
AT4G36220.1	ferulic acid 5-hydroxylase 1				#NUM!
AT3G44990.1	xyloglucan endo-transglycosylase-related 8				#NUM!
AT1G68010.1	hydroxypyruvate reductase				#NUM!
AT4G33010.1	glycine decarboxylase P-protein 1				#NUM!
AT2G30520.1	Phototropic-responsive NPH3 family protein				#NUM!
AT2G17265.1	homoserine kinase				#NUM!
AT4G34490.1	cyclase associated protein 1				#NUM!
AT5G62270.1	BEST Arabidopsis thaliana protein match is: mucin-related (TAIR:AT2G02880.1); Has 35333 Blast hits to 34131 proteins in 2444 species: Archae - 798; Bacteria - 22429; Metazoa - 974; Fungi - 991; Plants - 531; Viruses - 0; Other Eukaryot				#NUM!
AT3G05190.1	D-aminoacid aminotransferase-like PLP-dependent enzymes superfamily protein				#NUM!
AT2G31170.1	Cysteinyl-tRNA synthetase, class Ia family protein				#NUM!
AT1G36050.1	Endoplasmic reticulum vesicle transporter protein				#NUM!
AT1G35160.1	GF14 protein phi chain				#NUM!
AT4G14160.1	Sec23/Sec24 protein transport family protein				#NUM!
AT1G06000.1	UDP-Glycosyltransferase superfamily protein				#NUM!
AT5G40950.1	ribosomal protein large subunit 27				#NUM!
AT1G17290.1	alanine aminotransferas				#NUM!
AT4G31180.1	Class II aminoacyl-tRNA and biotin synthetases superfamily protein				#NUM!
AT4G38350.1	Patched family protein				#NUM!
AT4G31390.1	Protein kinase superfamily protein				#NUM!
AT1G22280.1	phytochrome-associated protein phosphatase type 2C				#NUM!
AT3G13580.1	Ribosomal protein L30/L7 family protein				#NUM!
AT2G01480.1	O-fucosyltransferase family protein				#NUM!
AT1G04910.1	O-fucosyltransferase family protein				#NUM!
AT4G23820.1	Pectin lyase-like superfamily protein				#NUM!
AT3G60730.1	Plant invertase/pectin methylesterase inhibitor superfamily				#NUM!
AT2G41850.1	polygalacturonase abscission zone A. thaliana				#NUM!
AT4G14130.1	xyloglucan endotransglucosylase/hydrolase 15				#NUM!
AT1G44920.1	unknown protein; FUNCTIONS IN: molecular_function unknown; INVOLVED IN: biological_process unknown; LOCATED IN: chloroplast; EXPRESSED IN: 22 plant structures; EXPRESSED DURING: 13 growth stages; CONTAINS InterPro DOMAIN/s: Protein of				#NUM!
AT5G47880.1	eukaryotic release factor 1-1				#NUM!
AT4G02500.1	UDP-xylosyltransferase 2				#NUM!
AT5G44090.1	Calcium-binding EF-hand family protein				#NUM!
AT2G09990.1	Ribosomal protein S5 domain 2-like superfamily protein				#NUM!
AT1G11840.1	glyoxalase I homolog				#NUM!
AT2G03120.1	signal peptide peptidase				#NUM!
AT4G30490.1	AFG1-like ATPase family protein				#NUM!
AT2G21060.1	glycine-rich protein 2B				#NUM!
AT3G61650.1	gamma-tubulin				#NUM!
AT3G15670.1	Late embryogenesis abundant protein (LEA) family protein				#NUM!
AT3G25530.1	glyoxylate reductase 1				#NUM!
AT1G74030.1	enolase 1				#NUM!
AT5G20520.1	alpha/beta-Hydrolases superfamily protein				#NUM!
AT1G44835.1	YbaK/aminoacyl-tRNA synthetase-associated domain				#NUM!
AT1G54340.1	isocitrate dehydrogenase				#NUM!
AT5G11450.1	Mog1/PsbP/DUF1795-like photosystem II reaction center PsbP family protein				#NUM!
AT4G17830.1	Peptidase M20/M25/M40 family protein				#NUM!
AT5G32470.1	Haem oxygenase-like, multi-helical				#NUM!
AT1G08420.1	BRI1 suppressor 1 (BSU1)-like 2				#NUM!
AT4G01810.1	Sec23/Sec24 protein transport family protein				#NUM!
AT4G03200.1	catalytics				#NUM!
ATCG00640.1	ribosomal protein L33				#NUM!
AT5G17770.1	NADH:cytochrome B5 reductase 1				#NUM!
AT4G28440.1	Nucleic acid-binding, OB-fold-like protein				#NUM!
AT4G27320.1	Adenine nucleotide alpha hydrolases-like superfamily protein				#NUM!
AT3G49870.1	ADP-ribosylation factor-like A1C				#NUM!
AT3G10740.1	alpha-L-arabinofuranosidase 1				#NUM!
AT2G42590.1	general regulatory factor 9				#NUM!
AT2G37410.1	translocase inner membrane subunit 17-2				#NUM!
AT2G30740.1	Protein kinase superfamily protein				#NUM!
AT1G09500.1	NAD(P)-binding Rossmann-fold superfamily protein				#NUM!
AT4G25630.1	fibrillarin 2				#NUM!
AT3G27190.1	uridine kinase-like 2				#NUM!
AT5G26280.1	TRAF-like family protein				#NUM!
AT1G51630.1	O-fucosyltransferase family protein				#NUM!
AT5G50340.1	ATP-dependent peptidases;nucleotide binding;serine-type endopeptidases;DNA helicases;ATP binding;damaged DNA binding;nucleoside-triphosphatases				#NUM!
AT5G59890.1	actin depolymerizing factor 4				#NUM!
AT5G35980.1	yeast YAK1-related gene 1				#NUM!
AT5G05200.1	Protein kinase superfamily protein				#NUM!
AT4G18465.1	RNA helicase family protein				#NUM!
AT4G13850.1	glycine-rich RNA-binding protein 2				#NUM!
AT4G00370.1	Major facilitator superfamily protein				#NUM!
AT3G12490.1	cystatin B				#NUM!
AT3G10160.1	DHFS-FPGS homolog C				#NUM!
AT3G08640.1	Protein of unknown function (DUF3411)				#NUM!
AT2G28310.1	Protein of unknown function (DUF707)				#NUM!
AT2G20530.1	prohibitin 6				#NUM!
AT2G04530.1	Metallo-hydrolase/oxidoreductase superfamily protein				#NUM!
AT1G59720.1	Tetratricopeptide repeat (TPR)-like superfamily protein				#NUM!
AT1G52280.1	RAB GTPase homolog G3D				#NUM!
AT1G29965.1	Ribosomal protein L18ae/LX family protein				#NUM!
AT1G22170.1	Phosphoglycerate mutase family protein				#NUM!
AT5G38290.1	Peptidyl-tRNA hydrolase family protein				#NUM!
AT1G12360.1	Sec1/munc18-like (SM) proteins superfamily				#NUM!
AT3G58730.1	vacuolar ATP synthase subunit D (VATD) / V-ATPase D subunit / vacuolar proton pump D subunit (VATPD)				#NUM!
AT5G01590.1	unknown protein; FUNCTIONS IN: molecular_function unknown; INVOLVED IN: biological_process unknown; LOCATED IN: chloroplast, chloroplast envelope; EXPRESSED IN: 22 plant structures; EXPRESSED DURING: 13 growth stages; Has 60 Blast hits				#NUM!
AT5G17990.1	tryptophan biosynthesis 1				#NUM!
AT1G65270.1	unknown protein; FUNCTIONS IN: molecular_function unknown; INVOLVED IN: biological_process unknown; LOCATED IN: endoplasmic reticulum, plasma membrane; EXPRESSED IN: 24 plant structures; EXPRESSED DURING: 13 growth stages; Has 149 Blas				#NUM!
AT2G20860.1	lipoic acid synthase 1				#NUM!
AT1G62730.1	Terpenoid synthases superfamily protein				#NUM!
AT1G70310.1	spermidine synthase 2				#NUM!
AT5G61820.1	FUNCTIONS IN: molecular_function unknown; INVOLVED IN: biological_process unknown; LOCATED IN: vacuole; EXPRESSED IN: 24 plant structures; EXPRESSED DURING: 15 growth stages; CONTAINS InterPro DOMAIN/s: Stress up-regulated Nod 19 (Inte				#NUM!
AT5G48940.1	Leucine-rich repeat transmembrane protein kinase family protein				#NUM!
AT5G42420.1	Nucleotide-sugar transporter family protein				#NUM!
AT3G19930.1	sugar transporter 4				#NUM!
AT1G50670.1	OTU-like cysteine protease family protein				#NUM!
AT5G48910.1	Pentatricopeptide repeat (PPR) superfamily protein				#NUM!
AT1G48480.1	receptor-like kinase 1				#NUM!
AT4G00710.1	BR-signaling kinase 3				#NUM!
AT5G05580.1	fatty acid desaturase 8				#NUM!
AT4G17050.1	ureidoglycine aminohydrolase				#NUM!
AT3G03380.1	DegP protease 7				#NUM!
AT1G48990.1	Oleosin family protein				#NUM!
AT1G70940.1	Auxin efflux carrier family protein				#NUM!
AT1G75280.1	NmrA-like negative transcriptional regulator family protein				#NUM!
AT1G78240.1	S-adenosyl-L-methionine-dependent methyltransferases superfamily protein				#NUM!
AT3G14220.1	GDSL-like Lipase/Acylhydrolase superfamily protein				#NUM!
AT3G57010.1	Calcium-dependent phosphotriesterase superfamily protein				#NUM!
AT5G59710.1	VIRE2 interacting protein 2				#NUM!
AT1G24340.1	FAD/NAD(P)-binding oxidoreductase family protein				#NUM!
AT5G10730.1	NAD(P)-binding Rossmann-fold superfamily protein				#NUM!
AT3G21370.1	beta glucosidase 19				#NUM!
AT5G27600.1	long-chain acyl-CoA synthetase 7				#NUM!
AT2G19880.1	Nucleotide-diphospho-sugar transferases superfamily protein				#NUM!
AT5G57890.1	Glutamine amidotransferase type 1 family protein				#NUM!
AT1G58230.1	binding				#NUM!
AT1G01200.1	RAB GTPase homolog A3				#NUM!
AT1G13560.1	aminoalcoholphosphotransferase 1				#NUM!
AT1G05180.1	NAD(P)-binding Rossmann-fold superfamily protein				#NUM!
AT4G14716.1	acireductone dioxygenase 1				#NUM!
AT2G47650.1	UDP-xylose synthase 4				#NUM!
AT5G54440.1	CLUB				#NUM!
AT4G03430.1	pre-mRNA splicing factor-related				#NUM!
AT1G01140.1	CBL-interacting protein kinase 9				#NUM!
AT1G73280.1	serine carboxypeptidase-like 3				#NUM!
AT5G45750.1	RAB GTPase homolog A1C				#NUM!
AT1G20840.1	tonoplast monosaccharide transporter1				#NUM!
AT1G03060.1	Beige/BEACH domain ;WD domain, G-beta repeat protein				#NUM!
AT4G40030.1	Histone superfamily protein				#NUM!
AT1G76850.1	exocyst complex component sec5				#NUM!
AT2G15820.1	endonucleases				#NUM!
AT1G14170.1	RNA-binding KH domain-containing protein				#NUM!
AT1G14950.1	Polyketide cyclase/dehydrase and lipid transport superfamily protein				#NUM!
AT3G12610.1	Leucine-rich repeat (LRR) family protein				#NUM!
AT5G48230.1	acetoacetyl-CoA thiolase 2				#NUM!
AT3G56070.1	rotamase cyclophilin 2				#NUM!
AT1G54010.1	GDSL-like Lipase/Acylhydrolase superfamily protein				#NUM!
AT3G57280.1	Transmembrane proteins 14C				#NUM!
AT3G54640.1	tryptophan synthase alpha chain				#NUM!
AT3G08510.1	phospholipase C 2				#NUM!
AT2G25830.1	YebC-related				#NUM!
AT1G18485.1	Pentatricopeptide repeat (PPR) superfamily protein				#NUM!
AT4G37330.1	cytochrome P450, family 81, subfamily D, polypeptide 4				#NUM!
AT4G24920.1	secE/sec61-gamma protein transport protein				#NUM!
AT4G01210.1	glycosyl transferase family 1 protein				#NUM!
AT1G30440.1	Phototropic-responsive NPH3 family protein				#NUM!
AT3G15520.1	Cyclophilin-like peptidyl-prolyl cis-trans isomerase family protein				#NUM!
AT2G37270.1	ribosomal protein 5B				#NUM!
AT4G20760.1	NAD(P)-binding Rossmann-fold superfamily protein				#NUM!
AT5G07830.1	glucuronidase 2				#NUM!
AT1G52730.1	Transducin/WD40 repeat-like superfamily protein				#NUM!
AT5G07920.1	diacylglycerol kinase1				#NUM!
AT1G14940.1	Polyketide cyclase/dehydrase and lipid transport superfamily protein				#NUM!
AT1G10940.1	Protein kinase superfamily protein				#NUM!
AT5G67590.1	NADH-ubiquinone oxidoreductase-related				#NUM!
AT1G72680.1	cinnamyl-alcohol dehydrogenase				#NUM!
AT3G05260.1	NAD(P)-binding Rossmann-fold superfamily protein				#NUM!
AT4G36680.1	Tetratricopeptide repeat (TPR)-like superfamily protein				#NUM!
AT1G06130.1	glyoxalase 2-4				#NUM!
AT5G23250.1	Succinyl-CoA ligase, alpha subunit				#NUM!
AT1G08220.1	FUNCTIONS IN: molecular_function unknown; INVOLVED IN: mitochondrial proton-transporting ATP synthase complex assembly; LOCATED IN: mitochondrial inner membrane; EXPRESSED IN: 18 plant structures; EXPRESSED DURING: 7 growth stages; CON				#NUM!
AT5G48180.1	nitrile specifier protein 5				#NUM!
AT2G29140.1	pumilio 3				#NUM!
AT5G44720.1	Molybdenum cofactor sulfurase family protein				#NUM!
AT1G09020.1	homolog of yeast sucrose nonfermenting 4				#NUM!
AT1G51710.1	ubiquitin-specific protease 6				#NUM!
AT2G36380.1	pleiotropic drug resistance 6				#NUM!
AT3G11930.1	Adenine nucleotide alpha hydrolases-like superfamily protein				#NUM!
AT3G27280.1	prohibitin 4				#NUM!
AT3G15180.1	ARM repeat superfamily protein				#NUM!
AT5G58420.1	Ribosomal protein S4 (RPS4A) family protein				#NUM!
AT4G27080.1	PDI-like 5-4				#NUM!
AT4G35260.1	isocitrate dehydrogenase 1				#NUM!
AT3G18530.1	ARM repeat superfamily protein				#NUM!
AT5G27395.1	Mitochondrial inner membrane translocase complex, subunit Tim44-related protein				#NUM!
AT1G17370.1	oligouridylate binding protein 1B				#NUM!
AT5G55240.1	ARABIDOPSIS THALIANA PEROXYGENASE 2				#NUM!
AT3G49080.1	Ribosomal protein S5 domain 2-like superfamily protein				#NUM!
AT2G45790.1	phosphomannomutase				#NUM!
AT2G41600.1	Mitochondrial glycoprotein family protein				#NUM!
AT4G24220.1	NAD(P)-binding Rossmann-fold superfamily protein				#NUM!
AT2G33590.1	NAD(P)-binding Rossmann-fold superfamily protein				#NUM!
AT1G79010.1	Alpha-helical ferredoxin				#NUM!
AT3G12260.1	LYR family of Fe/S cluster biogenesis protein				#NUM!
AT1G65980.1	thioredoxin-dependent peroxidase 1				#NUM!
AT4G02580.1	NADH-ubiquinone oxidoreductase 24 kDa subunit, putative				#NUM!
AT1G20440.1	cold-regulated 47				#NUM!
AT5G01330.1	pyruvate decarboxylase-3				#NUM!
AT3G60980.1	Tetratricopeptide repeat (TPR)-like superfamily protein				#NUM!
AT3G03600.1	ribosomal protein S2				#NUM!
AT2G32120.1	heat-shock protein 70T-2				#NUM!
AT2G19490.1	recA DNA recombination family protein				#NUM!
AT3G28900.1	Ribosomal protein L34e superfamily protein				#NUM!
AT3G15410.1	Leucine-rich repeat (LRR) family protein				#NUM!
AT2G35780.1	serine carboxypeptidase-like 26				#NUM!
AT5G03540.1	exocyst subunit exo70 family protein A1				#NUM!
AT5G54960.1	pyruvate decarboxylase-2				#NUM!
AT3G44300.1	nitrilase 2				#NUM!
AT3G15090.1	GroES-like zinc-binding alcohol dehydrogenase family protein				#NUM!
AT3G10920.1	manganese superoxide dismutase 1				#NUM!
AT3G61710.1	AUTOPHAGY 6				#NUM!
AT4G14040.1	selenium-binding protein 2				#NUM!
AT3G30841.1	Cofactor-independent phosphoglycerate mutase				#NUM!
AT5G07340.1	Calreticulin family protein				#NUM!
AT4G14710.1	RmlC-like cupins superfamily protein				#NUM!
AT3G59770.1	sacI homology domain-containing protein / WW domain-containing protein				#NUM!
AT1G21100.1	O-methyltransferase family protein				#NUM!
AT5G64670.1	Ribosomal protein L18e/L15 superfamily protein				#NUM!
AT5G61990.1	Pentatricopeptide repeat (PPR) superfamily protein				#NUM!
AT5G61030.1	glycine-rich RNA-binding protein 3				#NUM!
AT5G60540.1	pyridoxine biosynthesis 2				#NUM!
AT5G40660.1	ATP12 protein-related				#NUM!
AT5G23040.1	Protein of unknown function (DUF3353)				#NUM!
AT5G07300.1	Calcium-dependent phospholipid-binding Copine family protein				#NUM!
AT4G39990.1	RAB GTPase homolog A4B				#NUM!
AT4G38370.1	Phosphoglycerate mutase family protein				#NUM!
AT4G36360.1	beta-galactosidase 3				#NUM!
AT4G34660.1	SH3 domain-containing protein				#NUM!
AT4G34150.1	Calcium-dependent lipid-binding (CaLB domain) family protein				#NUM!
AT4G31750.1	HOPW1-1-interacting 2				#NUM!
AT4G19880.1	Glutathione S-transferase family protein				#NUM!
AT4G14430.1	indole-3-butyric acid response 10				#NUM!
AT4G02080.1	secretion-associated RAS super family 2				#NUM!
AT3G59760.1	O-acetylserine (thiol) lyase isoform C				#NUM!
AT3G52950.1	CBS / octicosapeptide/Phox/Bemp1 (PB1) domains-containing protein				#NUM!
AT3G52340.1	sucrose-6F-phosphate phosphohydrolase 2				#NUM!
AT3G48690.1	alpha/beta-Hydrolases superfamily protein				#NUM!
AT3G47810.1	Calcineurin-like metallo-phosphoesterase superfamily protein				#NUM!
AT3G27230.1	S-adenosyl-L-methionine-dependent methyltransferases superfamily protein				#NUM!
AT3G26760.1	NAD(P)-binding Rossmann-fold superfamily protein				#NUM!
AT3G22310.1	putative mitochondrial RNA helicase 1				#NUM!
AT3G22110.1	20S proteasome alpha subunit C1				#NUM!
AT3G16100.1	RAB GTPase homolog G3C				#NUM!
AT3G15640.1	Rubredoxin-like superfamily protein				#NUM!
AT3G10850.1	Metallo-hydrolase/oxidoreductase superfamily protein				#NUM!
AT3G10370.1	FAD-dependent oxidoreductase family protein				#NUM!
AT3G02350.1	galacturonosyltransferase 9				#NUM!
AT2G47250.1	RNA helicase family protein				#NUM!
AT2G43080.1	P4H isoform 1				#NUM!
AT2G42010.1	phospholipase D beta 1				#NUM!
AT2G41250.1	Haloacid dehalogenase-like hydrolase (HAD) superfamily protein				#NUM!
AT2G39800.1	delta1-pyrroline-5-carboxylate synthase 1				#NUM!
AT2G38760.1	annexin 3				#NUM!
AT2G34630.1	geranyl diphosphate synthase 1				#NUM!
AT2G26800.1	Aldolase superfamily protein				#NUM!
AT2G25450.1	2-oxoglutarate (2OG) and Fe(II)-dependent oxygenase superfamily protein				#NUM!
AT2G24765.1	ADP-ribosylation factor 3				#NUM!
AT2G24270.1	aldehyde dehydrogenase 11A3				#NUM!
AT2G24200.1	Cytosol aminopeptidase family protein				#NUM!
AT2G21250.1	NAD(P)-linked oxidoreductase superfamily protein				#NUM!
AT2G17340.1	Uncharacterised conserved protein (UCP030210)				#NUM!
AT1G79440.1	aldehyde dehydrogenase 5F1				#NUM!
AT1G74230.1	glycine-rich RNA-binding protein 5				#NUM!
AT1G68680.1	unknown protein; FUNCTIONS IN: molecular_function unknown; INVOLVED IN: biological_process unknown; LOCATED IN: chloroplast; EXPRESSED IN: 23 plant structures; EXPRESSED DURING: 16 growth stages; Has 20 Blast hits to 20 proteins in 11				#NUM!
AT1G66680.1	S-adenosyl-L-methionine-dependent methyltransferases superfamily protein				#NUM!
AT1G62085.1	Mitochondrial transcription termination factor family protein				#NUM!
AT1G52560.1	HSP20-like chaperones superfamily protein				#NUM!
AT1G50600.1	scarecrow-like 5				#NUM!
AT1G33230.1	TMPIT-like protein				#NUM!
AT1G28200.1	FH interacting protein 1				#NUM!
AT1G27310.1	nuclear transport factor 2A				#NUM!
AT1G22800.1	S-adenosyl-L-methionine-dependent methyltransferases superfamily protein				#NUM!
AT1G20816.1	unknown protein; BEST Arabidopsis thaliana protein match is: unknown protein (TAIR:AT1G76405.2); Has 52 Blast hits to 52 proteins in 19 species: Archae - 0; Bacteria - 0; Metazoa - 0; Fungi - 0; Plants - 50; Viruses - 0; Other Eukaryot				#NUM!
AT1G18630.1	glycine-rich RNA-binding protein 6				#NUM!
AT1G15480.1	Tetratricopeptide repeat (TPR)-like superfamily protein				#NUM!
AT1G14710.1	hydroxyproline-rich glycoprotein family protein				#NUM!
AT1G07180.1	alternative NAD(P)H dehydrogenase 1				#NUM!
AT1G05520.1	Sec23/Sec24 protein transport family protein				#NUM!
AT1G04640.1	lipoyltransferase 2				#NUM!
AT3G61130.1	galacturonosyltransferase 1				#NUM!
AT5G57300.1	S-adenosyl-L-methionine-dependent methyltransferases superfamily protein				#NUM!
AT5G52840.1	NADH-ubiquinone oxidoreductase-related				#NUM!
AT3G24200.1	FAD/NAD(P)-binding oxidoreductase family protein				#NUM!
AT2G37230.1	Tetratricopeptide repeat (TPR)-like superfamily protein				#NUM!
AT3G03590.1	SWIB/MDM2 domain superfamily protein				#NUM!
AT5G65165.1	succinate dehydrogenase 2-3				#NUM!
AT3G26770.1	NAD(P)-binding Rossmann-fold superfamily protein				#NUM!
AT3G46230.1	heat shock protein 17.4				#NUM!
AT1G55890.1	Tetratricopeptide repeat (TPR)-like superfamily protein				#NUM!
AT3G15660.1	glutaredoxin 4				#NUM!
AT3G21380.1	Mannose-binding lectin superfamily protein				#NUM!
AT5G49190.1	sucrose synthase 2				#NUM!
AT4G26740.1	seed gene 1				#NUM!
AT4G10020.1	hydroxysteroid dehydrogenase 5				#NUM!
AT1G02370.1	Tetratricopeptide repeat (TPR)-like superfamily protein				#NUM!
AT5G48030.1	gametophytic factor 2				#NUM!
AT5G09840.1	Putative endonuclease or glycosyl hydrolase				#NUM!
AT4G28510.1	prohibitin 1				#NUM!
AT4G22220.1	SufE/NifU family protein				#NUM!
AT4G12650.1	Endomembrane protein 70 protein family				#NUM!
AT3G56490.1	HIS triad family protein 3				#NUM!
AT3G16170.1	AMP-dependent synthetase and ligase family protein				#NUM!
AT2G43400.1	electron-transfer flavoprotein:ubiquinone oxidoreductase				#NUM!
AT2G43360.1	Radical SAM superfamily protein				#NUM!
AT2G38660.1	Amino acid dehydrogenase family protein				#NUM!
AT2G35010.1	thioredoxin O1				#NUM!
AT1G78680.1	gamma-glutamyl hydrolase 2				#NUM!
AT1G55250.1	histone mono-ubiquitination 2				#NUM!
AT1G16030.1	heat shock protein 70B				#NUM!
AT4G31160.1	DDB1-CUL4 associated factor 1				#NUM!
AT4G27680.1	P-loop containing nucleoside triphosphate hydrolases superfamily protein				#NUM!
AT4G13590.1	Uncharacterized protein family (UPF0016)				#NUM!
AT3G03890.1	FMN binding				#NUM!
AT1G65440.1	global transcription factor group B1				#NUM!
AT1G09270.1	importin alpha isoform 4				#NUM!
AT5G65430.1	general regulatory factor 8				#NUM!
AT1G63180.1	UDP-D-glucose/UDP-D-galactose 4-epimerase 3				#NUM!
AT5G50530.1	CBS / octicosapeptide/Phox/Bemp1 (PB1) domains-containing protein				#NUM!
AT2G34050.1	INVOLVED IN: protein complex assembly; LOCATED IN: mitochondrion, chloroplast; EXPRESSED IN: 19 plant structures; EXPRESSED DURING: 9 growth stages; CONTAINS InterPro DOMAIN/s: ATP11 (InterPro:IPR010591); Has 304 Blast hits to 304 prot				#NUM!
AT2G41430.1	dehydration-induced protein (ERD15)				#NUM!
AT1G55980.1	FAD/NAD(P)-binding oxidoreductase family protein				#NUM!
AT1G66260.1	RNA-binding (RRM/RBD/RNP motifs) family protein				#NUM!
AT4G29810.1	MAP kinase kinase 2				#NUM!
AT2G22990.1	sinapoylglucose 1				#NUM!
AT1G76405.2	unknown protein; FUNCTIONS IN: molecular_function unknown; INVOLVED IN: biological_process unknown; LOCATED IN: chloroplast envelope; EXPRESSED IN: 21 plant structures; EXPRESSED DURING: 13 growth stages; BEST Arabidopsis thaliana prot				#NUM!
AT1G05260.1	Peroxidase superfamily protein				#NUM!
AT2G20190.1	CLIP-associated protein				#NUM!
AT5G02490.1	Heat shock protein 70 (Hsp 70) family protein				#NUM!
AT4G37050.1	PATATIN-like protein 4				#NUM!
AT5G38710.1	Methylenetetrahydrofolate reductase family protein				#NUM!
AT3G56240.1	copper chaperone				#NUM!
AT1G62000.1	unknown protein; FUNCTIONS IN: molecular_function unknown; INVOLVED IN: biological_process unknown; LOCATED IN: endomembrane system; BEST Arabidopsis thaliana protein match is: unknown protein (TAIR:AT1G62080.1); Has 163 Blast hits to				#NUM!
AT5G36100.1	unknown protein; BEST Arabidopsis thaliana protein match is: unknown protein (TAIR:AT1G65090.3); Has 57 Blast hits to 49 proteins in 15 species: Archae - 0; Bacteria - 4; Metazoa - 6; Fungi - 0; Plants - 39; Viruses - 0; Other Eukaryot				#NUM!
AT1G75830.1	low-molecular-weight cysteine-rich 67				#NUM!
AT1G09740.1	Adenine nucleotide alpha hydrolases-like superfamily protein				#NUM!
AT1G66270.1	Glycosyl hydrolase superfamily protein				#NUM!
AT1G12470.1	zinc ion binding				#NUM!
AT2G44210.1	Protein of Unknown Function (DUF239)				#NUM!
AT1G35190.1	2-oxoglutarate (2OG) and Fe(II)-dependent oxygenase superfamily protein				#NUM!
AT2G07675.1	Ribosomal protein S12/S23 family protein				#NUM!
AT3G51050.1	FG-GAP repeat-containing protein				#NUM!
AT3G18035.1	winged-helix DNA-binding transcription factor family protein				#NUM!
AT2G25910.1	3'-5' exonuclease domain-containing protein / K homology domain-containing protein / KH domain-containing protein				#NUM!
AT2G36070.1	translocase inner membrane subunit 44-2				#NUM!
AT3G22320.1	Eukaryotic rpb5 RNA polymerase subunit family protein				#NUM!
AT4G30890.1	ubiquitin-specific protease 24				#NUM!
AT2G46780.1	RNA-binding (RRM/RBD/RNP motifs) family protein				#NUM!
AT3G48460.1	GDSL-like Lipase/Acylhydrolase superfamily protein				#NUM!
AT1G72160.1	Sec14p-like phosphatidylinositol transfer family protein				#NUM!
AT4G15093.1	catalytic LigB subunit of aromatic ring-opening dioxygenase family				#NUM!
AT4G24290.2	MAC/Perforin domain-containing protein				#NUM!
AT2G21580.1	Ribosomal protein S25 family protein				#NUM!
AT5G41520.1	RNA binding Plectin/S10 domain-containing protein				#NUM!
AT5G41540.1	Disease resistance protein (TIR-NBS-LRR class) family				#NUM!
AT2G35880.1	TPX2 (targeting protein for Xklp2) protein family				#NUM!
AT4G09000.1	general regulatory factor 1				#NUM!
AT1G34220.2	Regulator of Vps4 activity in the MVB pathway protein				#NUM!
AT2G40800.1	unknown protein; BEST Arabidopsis thaliana protein match is: unknown protein (TAIR:AT3G56430.1); Has 43 Blast hits to 43 proteins in 15 species: Archae - 0; Bacteria - 0; Metazoa - 0; Fungi - 0; Plants - 41; Viruses - 0; Other Eukaryot				#NUM!
AT5G45113.1	mitochondrial transcription termination factor-related / mTERF-related				#NUM!
AT1G22840.1	CYTOCHROME C-1				#NUM!
AT1G29025.1	Calcium-binding EF-hand family protein				#NUM!
AT1G04040.1	HAD superfamily, subfamily IIIB acid phosphatase				#NUM!
AT3G26720.1	Glycosyl hydrolase family 38 protein				#NUM!
AT5G18970.1	AWPM-19-like family protein				#NUM!
AT1G26110.1	decapping 5				#NUM!
AT5G14030.1	translocon-associated protein beta (TRAPB) family protein				#NUM!
AT5G22640.1	MORN (Membrane Occupation and Recognition Nexus) repeat-containing protein				#NUM!
AT3G03340.1	LUC7 related protein				#NUM!
AT3G07590.1	Small nuclear ribonucleoprotein family protein				#NUM!
AT1G15270.1	Translation machinery associated TMA7				#NUM!
AT5G22590.1	Leucine Rich Repeat protein family				#NUM!
AT4G27430.1	COP1-interacting protein 7				#NUM!
AT3G23090.1	TPX2 (targeting protein for Xklp2) protein family				#NUM!
AT1G24050.1	RNA-processing, Lsm domain				#NUM!
AT5G03280.1	NRAMP metal ion transporter family protein				#NUM!
AT3G51140.1	Protein of unknown function (DUF3353)				#NUM!
AT3G16620.1	translocon outer complex protein 120				#NUM!
AT2G33410.1	RNA-binding (RRM/RBD/RNP motifs) family protein				#NUM!
AT2G31140.1	Peptidase S24/S26A/S26B/S26C family protein				#NUM!
AT2G26990.1	proteasome family protein				#NUM!
AT1G68020.1	UDP-Glycosyltransferase / trehalose-phosphatase family protein				#NUM!
AT1G51760.1	peptidase M20/M25/M40 family protein				#NUM!
AT1G10200.1	GATA type zinc finger transcription factor family protein				#NUM!
ATMG00285.1	NADH dehydrogenase 2A				#NUM!
ATMG00180.1	cytochrome C biogenesis 452				#NUM!
ATCG01100.1	NADH dehydrogenase family protein				#NUM!
ATCG00760.1	ribosomal protein L36				#NUM!
ATCG00580.1	photosystem II reaction center protein E				#NUM!
ATCG00140.1	ATP synthase subunit C family protein				#NUM!
AT5G67630.1	P-loop containing nucleoside triphosphate hydrolases superfamily protein				#NUM!
AT5G67570.1	Tetratricopeptide repeat (TPR)-like superfamily protein				#NUM!
AT5G67530.1	plant U-box 49				#NUM!
AT5G67385.1	Phototropic-responsive NPH3 family protein				#NUM!
AT5G66930.1	unknown protein; CONTAINS InterPro DOMAIN/s: Protein of unknown function DUF1649 (InterPro:IPR012445); Has 236 Blast hits to 236 proteins in 105 species: Archae - 0; Bacteria - 0; Metazoa - 93; Fungi - 70; Plants - 56; Viruses - 0; Oth				#NUM!
AT5G66860.1	Ribosomal protein L25/Gln-tRNA synthetase, anti-codon-binding domain				#NUM!
AT5G66550.1	Maf-like protein				#NUM!
AT5G66280.1	GDP-D-mannose 4,6-dehydratase 1				#NUM!
AT5G66200.1	armadillo repeat only 2				#NUM!
AT5G65950.1	FUNCTIONS IN: molecular_function unknown; INVOLVED IN: biological_process unknown; LOCATED IN: cellular_component unknown; EXPRESSED IN: 25 plant structures; EXPRESSED DURING: 15 growth stages; CONTAINS InterPro DOMAIN/s: Protein of un				#NUM!
AT5G65930.1	kinesin-like calmodulin-binding protein (ZWICHEL)				#NUM!
AT5G65685.1	UDP-Glycosyltransferase superfamily protein				#NUM!
AT5G65460.1	kinesin like protein for actin based chloroplast movement 2				#NUM!
AT5G64760.1	regulatory particle non-ATPase subunit 5B				#NUM!
AT5G64620.1	cell wall / vacuolar inhibitor of fructosidase 2				#NUM!
AT5G64380.1	Inositol monophosphatase family protein				#NUM!
AT5G64350.1	FK506-binding protein 12				#NUM!
AT5G64250.1	Aldolase-type TIM barrel family protein				#NUM!
AT5G64160.1	unknown protein; FUNCTIONS IN: molecular_function unknown; INVOLVED IN: biological_process unknown; LOCATED IN: cellular_component unknown; EXPRESSED IN: 24 plant structures; EXPRESSED DURING: 15 growth stages; Has 30201 Blast hits to				#NUM!
AT5G64090.1	FUNCTIONS IN: molecular_function unknown; INVOLVED IN: biological_process unknown; LOCATED IN: plasma membrane; EXPRESSED IN: 23 plant structures; EXPRESSED DURING: 13 growth stages; CONTAINS InterPro DOMAIN/s: Hyccin (InterPro:IPR0186				#NUM!
AT5G63810.1	beta-galactosidase 10				#NUM!
AT5G63140.1	purple acid phosphatase 29				#NUM!
AT5G63120.2	P-loop containing nucleoside triphosphate hydrolases superfamily protein				#NUM!
AT5G63110.1	histone deacetylase 6				#NUM!
AT5G63100.1	S-adenosyl-L-methionine-dependent methyltransferases superfamily protein				#NUM!
AT5G63060.1	Sec14p-like phosphatidylinositol transfer family protein				#NUM!
AT5G62640.1	proline-rich family protein				#NUM!
AT5G62600.1	ARM repeat superfamily protein				#NUM!
AT5G62540.1	ubiquitin-conjugating enzyme 3				#NUM!
AT5G62530.1	aldehyde dehydrogenase 12A1				#NUM!
AT5G62490.1	HVA22 homologue B				#NUM!
AT5G62140.1	unknown protein; FUNCTIONS IN: molecular_function unknown; INVOLVED IN: biological_process unknown; LOCATED IN: chloroplast; EXPRESSED IN: 19 plant structures; EXPRESSED DURING: 13 growth stages; Has 60 Blast hits to 60 proteins in 24				#NUM!
AT5G61510.1	GroES-like zinc-binding alcohol dehydrogenase family protein				#NUM!
AT5G61220.1	LYR family of Fe/S cluster biogenesis protein				#NUM!
AT5G61020.1	evolutionarily conserved C-terminal region 3				#NUM!
AT5G60960.1	Pentatricopeptide repeat (PPR) superfamily protein				#NUM!
AT5G60620.1	glycerol-3-phosphate acyltransferase 9				#NUM!
AT5G60590.2	DHBP synthase RibB-like alpha/beta domain				#NUM!
AT5G59950.1	RNA-binding (RRM/RBD/RNP motifs) family protein				#NUM!
AT5G59730.1	exocyst subunit exo70 family protein H7				#NUM!
AT5G59010.1	Protein kinase protein with tetratricopeptide repeat domain				#NUM!
AT5G58770.1	Undecaprenyl pyrophosphate synthetase family protein				#NUM!
AT5G58470.1	TBP-associated factor 15B				#NUM!
AT5G58140.1	phototropin 2				#NUM!
AT5G58110.1	chaperone binding;ATPase activators				#NUM!
AT5G58100.1	unknown protein; INVOLVED IN: pollen exine formation; EXPRESSED IN: 19 plant structures; EXPRESSED DURING: 8 growth stages; BEST Arabidopsis thaliana protein match is: unknown protein (TAIR:AT3G28720.1); Has 35333 Blast hits to 34131 p				#NUM!
AT5G58060.1	SNARE-like superfamily protein				#NUM!
AT5G58020.1	unknown protein; CONTAINS InterPro DOMAIN/s: Protein of unknown function DUF602 (InterPro:IPR006735); Has 385 Blast hits to 385 proteins in 189 species: Archae - 0; Bacteria - 0; Metazoa - 153; Fungi - 117; Plants - 50; Viruses - 0; Ot				#NUM!
AT5G57860.1	Ubiquitin-like superfamily protein				#NUM!
AT5G57350.1	H(+)-ATPase 3				#NUM!
AT5G57210.1	Ypt/Rab-GAP domain of gyp1p superfamily protein				#NUM!
AT5G57130.1	Clp amino terminal domain-containing protein				#NUM!
AT5G57020.1	myristoyl-CoA:protein N-myristoyltransferase				#NUM!
AT5G56900.1	CwfJ-like family protein / zinc finger (CCCH-type) family protein				#NUM!
AT5G56730.1	Insulinase (Peptidase family M16) protein				#NUM!
AT5G56500.1	TCP-1/cpn60 chaperonin family protein				#NUM!
AT5G56090.1	cytochrome c oxidase 15				#NUM!
AT5G56000.1	HEAT SHOCK PROTEIN 81.4				#NUM!
AT5G55920.1	S-adenosyl-L-methionine-dependent methyltransferases superfamily protein				#NUM!
AT5G55910.1	D6 protein kinase				#NUM!
AT5G55660.1	DEK domain-containing chromatin associated protein				#NUM!
AT5G55530.1	Calcium-dependent lipid-binding (CaLB domain) family protein				#NUM!
AT5G55230.1	microtubule-associated proteins 65-1				#NUM!
AT5G55130.1	co-factor for nitrate, reductase and xanthine dehydrogenase 5				#NUM!
AT5G54910.1	DEA(D/H)-box RNA helicase family protein				#NUM!
AT5G54900.1	RNA-binding protein 45A				#NUM!
AT5G54100.1	SPFH/Band 7/PHB domain-containing membrane-associated protein family				#NUM!
AT5G53850.1	haloacid dehalogenase-like hydrolase family protein				#NUM!
AT5G53530.1	vacuolar protein sorting 26A				#NUM!
AT5G53330.1	Ubiquitin-associated/translation elongation factor EF1B protein				#NUM!
AT5G53180.1	polypyrimidine tract-binding protein 2				#NUM!
AT5G52670.1	Copper transport protein family				#NUM!
AT5G52640.1	heat shock protein 90.1				#NUM!
AT5G52580.1	RabGAP/TBC domain-containing protein				#NUM!
AT5G52510.1	SCARECROW-like 8				#NUM!
AT5G52100.1	Dihydrodipicolinate reductase, bacterial/plant				#NUM!
AT5G51980.1	Transducin/WD40 repeat-like superfamily protein				#NUM!
AT5G51880.1	2-oxoglutarate (2OG) and Fe(II)-dependent oxygenase superfamily protein				#NUM!
AT5G51840.1	unknown protein; Has 30201 Blast hits to 17322 proteins in 780 species: Archae - 12; Bacteria - 1396; Metazoa - 17338; Fungi - 3422; Plants - 5037; Viruses - 0; Other Eukaryotes - 2996 (source: NCBI BLink).				#NUM!
AT5G51830.1	pfkB-like carbohydrate kinase family protein				#NUM!
AT5G51750.1	subtilase 1.3				#NUM!
AT5G51720.1	2 iron, 2 sulfur cluster binding				#NUM!
AT5G51570.1	SPFH/Band 7/PHB domain-containing membrane-associated protein family				#NUM!
AT5G51510.1	unknown protein; CONTAINS InterPro DOMAIN/s: Protein of unknown function DUF1352 (InterPro:IPR009787); Has 30201 Blast hits to 17322 proteins in 780 species: Archae - 12; Bacteria - 1396; Metazoa - 17338; Fungi - 3422; Plants - 5037; V				#NUM!
AT5G51440.1	HSP20-like chaperones superfamily protein				#NUM!
AT5G51180.1	alpha/beta-Hydrolases superfamily protein				#NUM!
AT5G50960.1	nucleotide binding protein 35				#NUM!
AT5G50250.1	chloroplast RNA-binding protein 31B				#NUM!
AT5G49970.1	pyridoxin (pyrodoxamine) 5'-phosphate oxidase				#NUM!
AT5G49940.1	NIFU-like protein 2				#NUM!
AT5G49930.1	zinc knuckle (CCHC-type) family protein				#NUM!
AT5G49840.1	ATP-dependent Clp protease				#NUM!
AT5G49830.1	exocyst complex component 84B				#NUM!
AT5G49820.1	Protein of unknown function, DUF647				#NUM!
AT5G49690.1	UDP-Glycosyltransferase superfamily protein				#NUM!
AT5G49220.1	Protein of unknown function (DUF789)				#NUM!
AT5G49020.1	protein arginine methyltransferase 4A				#NUM!
AT5G48440.1	FAD-dependent oxidoreductase family protein				#NUM!
AT5G48330.1	Regulator of chromosome condensation (RCC1) family protein				#NUM!
AT5G47990.1	cytochrome P450, family 705, subfamily A, polypeptide 5				#NUM!
AT5G47890.1	NADH-ubiquinone oxidoreductase B8 subunit, putative				#NUM!
AT5G47680.1	FUNCTIONS IN: molecular_function unknown; INVOLVED IN: biological_process unknown; LOCATED IN: cellular_component unknown; EXPRESSED IN: 23 plant structures; EXPRESSED DURING: 13 growth stages; CONTAINS InterPro DOMAIN/s: t				#NUM!
AT5G47480.1	RGPR-related				#NUM!
AT5G47330.1	alpha/beta-Hydrolases superfamily protein				#NUM!
AT5G47320.1	ribosomal protein S19				#NUM!
AT5G47120.1	BAX inhibitor 1				#NUM!
AT5G47030.1	ATPase, F1 complex, delta/epsilon subunit				#NUM!
AT5G46160.1	Ribosomal protein L14p/L23e family protein				#NUM!
AT5G45730.1	Cysteine/Histidine-rich C1 domain family protein				#NUM!
AT5G45510.1	Leucine-rich repeat (LRR) family protein				#NUM!
AT5G45490.1	P-loop containing nucleoside triphosphate hydrolases superfamily protein				#NUM!
AT5G45420.1	Duplicated homeodomain-like superfamily protein				#NUM!
AT5G45200.1	Disease resistance protein (TIR-NBS-LRR class) family				#NUM!
AT5G45160.1	Root hair defective 3 GTP-binding protein (RHD3)				#NUM!
AT5G45130.1	RAB homolog 1				#NUM!
AT5G45060.1	Disease resistance protein (TIR-NBS-LRR class) family				#NUM!
AT5G44635.1	minichromosome maintenance (MCM2/3/5) family protein				#NUM!
AT5G44440.1	FAD-binding Berberine family protein				#NUM!
AT5G44140.1	prohibitin 7				#NUM!
AT5G44000.1	Glutathione S-transferase family protein				#NUM!
AT5G43745.1	Protein of unknown function (DUF1012)				#NUM!
AT5G43500.1	actin-related protein 9				#NUM!
AT5G43430.1	electron transfer flavoprotein beta				#NUM!
AT5G43330.1	Lactate/malate dehydrogenase family protein				#NUM!
AT5G42970.1	Proteasome component (PCI) domain protein				#NUM!
AT5G42950.1	GYF domain-containing protein				#NUM!
AT5G42920.1	THO complex, subunit 5				#NUM!
AT5G42820.1	Zinc finger C-x8-C-x5-C-x3-H type family protein				#NUM!
AT5G42810.1	inositol-pentakisphosphate 2-kinase 1				#NUM!
AT5G42740.1	Sugar isomerase (SIS) family protein				#NUM!
AT5G41790.1	COP1-interactive protein 1				#NUM!
AT5G40670.1	PQ-loop repeat family protein / transmembrane family protein				#NUM!
AT5G40650.1	succinate dehydrogenase 2-2				#NUM!
AT5G40610.1	NAD-dependent glycerol-3-phosphate dehydrogenase family protein				#NUM!
AT5G40490.1	RNA-binding (RRM/RBD/RNP motifs) family protein				#NUM!
AT5G40480.1	embryo defective 3012				#NUM!
AT5G39840.1	ATP-dependent RNA helicase, mitochondrial, putative				#NUM!
AT5G39720.1	avirulence induced gene 2 like protein				#NUM!
AT5G39510.1	Vesicle transport v-SNARE family protein				#NUM!
AT5G39500.1	GNOM-like 1				#NUM!
AT5G39040.1	transporter associated with antigen processing protein 2				#NUM!
AT5G38640.1	NagB/RpiA/CoA transferase-like superfamily protein				#NUM!
AT5G38520.1	alpha/beta-Hydrolases superfamily protein				#NUM!
AT5G38060.1	unknown protein; FUNCTIONS IN: molecular_function unknown; INVOLVED IN: biological_process unknown; LOCATED IN: chloroplast; BEST Arabidopsis thaliana protein match is: unknown protein (TAIR:AT1G65000.1); Has 1807 Blast hits to 1807 pr				#NUM!
AT5G37680.1	ADP-ribosylation factor-like A1A				#NUM!
AT5G37475.1	Translation initiation factor eIF3 subunit				#NUM!
AT5G36950.1	DegP protease 10				#NUM!
AT5G36890.1	beta glucosidase 42				#NUM!
AT5G36210.1	alpha/beta-Hydrolases superfamily protein				#NUM!
AT5G36160.1	Tyrosine transaminase family protein				#NUM!
AT5G35970.1	P-loop containing nucleoside triphosphate hydrolases superfamily protein				#NUM!
AT5G35590.1	proteasome alpha subunit A1				#NUM!
AT5G35160.1	Endomembrane protein 70 protein family				#NUM!
AT5G34940.1	glucuronidase 3				#NUM!
AT5G28920.1	unknown protein; Has 0 Blast hits to 0 proteins in 0 species (source: NCBI BLink).				#NUM!
AT5G28050.1	Cytidine/deoxycytidylate deaminase family protein				#NUM!
AT5G27740.1	ATPase family associated with various cellular activities (AAA)				#NUM!
AT5G27720.1	Small nuclear ribonucleoprotein family protein				#NUM!
AT5G27470.1	seryl-tRNA synthetase / serine--tRNA ligase				#NUM!
AT5G27150.1	Na+/H+ exchanger 1				#NUM!
AT5G27120.1	NOP56-like pre RNA processing ribonucleoprotein				#NUM!
AT5G26760.1	unknown protein; Has 30201 Blast hits to 17322 proteins in 780 species: Archae - 12; Bacteria - 1396; Metazoa - 17338; Fungi - 3422; Plants - 5037; Viruses - 0; Other Eukaryotes - 2996 (source: NCBI BLink).				#NUM!
AT5G26670.1	Pectinacetylesterase family protein				#NUM!
AT5G26210.1	alfin-like 4				#NUM!
AT5G25840.1	Protein of unknown function (DUF1677)				#NUM!
AT5G25780.1	eukaryotic translation initiation factor 3B-2				#NUM!
AT5G25120.1	ytochrome p450, family 71, subfamily B, polypeptide 11				#NUM!
AT5G25090.1	early nodulin-like protein 13				#NUM!
AT5G24970.1	Protein kinase superfamily protein				#NUM!
AT5G24960.1	cytochrome P450, family 71, subfamily A, polypeptide 14				#NUM!
AT5G24850.1	cryptochrome 3				#NUM!
AT5G24430.1	Calcium-dependent protein kinase (CDPK) family protein				#NUM!
AT5G24140.1	squalene monooxygenase 2				#NUM!
AT5G23400.1	Leucine-rich repeat (LRR) family protein				#NUM!
AT5G23390.1	Plant protein of unknown function (DUF639)				#NUM!
AT5G23300.1	pyrimidine d				#NUM!
AT5G23110.1	Zinc finger, C3HC4 type (RING finger) family protein				#NUM!
AT5G22630.1	arogenate dehydratase 5				#NUM!
AT5G22330.1	P-loop containing nucleoside triphosphate hydrolases superfamily protein				#NUM!
AT5G22140.1	FAD/NAD(P)-binding oxidoreductase family protein				#NUM!
AT5G22100.1	RNA cyclase family protein				#NUM!
AT5G22060.1	DNAJ homologue 2				#NUM!
AT5G22030.1	ubiquitin-specific protease 8				#NUM!
AT5G22020.1	Calcium-dependent phosphotriesterase superfamily protein				#NUM!
AT5G22010.1	replication factor C1				#NUM!
AT5G21990.1	Tetratricopeptide repeat (TPR)-like superfamily protein				#NUM!
AT5G21105.1	Plant L-ascorbate oxidase				#NUM!
AT5G20990.1	molybdopterin biosynthesis CNX1 protein / molybdenum cofactor biosynthesis enzyme CNX1 (CNX1)				#NUM!
AT5G20060.1	alpha/beta-Hydrolases superfamily protein				#NUM!
AT5G20000.1	AAA-type ATPase family protein				#NUM!
AT5G19750.1	Peroxisomal membrane 22 kDa (Mpv17/PMP22) family protein				#NUM!
AT5G19460.1	nudix hydrolase homolog 20				#NUM!
AT5G19440.1	NAD(P)-binding Rossmann-fold superfamily protein				#NUM!
AT5G19400.1	Telomerase activating protein Est1				#NUM!
AT5G19140.1	Aluminium induced protein with YGL and LRDR motifs				#NUM!
AT5G19110.1	Eukaryotic aspartyl protease family protein				#NUM!
AT5G19100.1	Eukaryotic aspartyl protease family protein				#NUM!
AT5G18520.1	Lung seven transmembrane receptor family protein				#NUM!
AT5G18475.1	Pentatricopeptide repeat (PPR) superfamily protein				#NUM!
AT5G18230.1	transcription regulator NOT2/NOT3/NOT5 family protein				#NUM!
AT5G18170.1	glutamate dehydrogenase 1				#NUM!
AT5G17710.1	Co-chaperone GrpE family protein				#NUM!
AT5G17660.1	tRNA (guanine-N-7) methyltransferase				#NUM!
AT5G17640.1	Protein of unknown function (DUF1005)				#NUM!
AT5G17310.2	UDP-glucose pyrophosphorylase 2				#NUM!
AT5G17270.1	Protein prenylyltransferase superfamily protein				#NUM!
AT5G17230.1	PHYTOENE SYNTHASE				#NUM!
AT5G16750.1	Transducin family protein / WD-40 repeat family protein				#NUM!
AT5G16180.1	ortholog of maize chloroplast splicing factor CRS1				#NUM!
AT5G16150.1	plastidic GLC translocator				#NUM!
AT5G16140.1	Peptidyl-tRNA hydrolase family protein				#NUM!
AT5G15860.1	prenylcysteine methylesterase				#NUM!
AT5G15770.1	glucose-6-phosphate acetyltransferase 1				#NUM!
AT5G15680.1	ARM repeat superfamily protein				#NUM!
AT5G15640.1	Mitochondrial substrate carrier family protein				#NUM!
AT5G15610.1	Proteasome component (PCI) domain protein				#NUM!
AT5G15520.1	Ribosomal protein S19e family protein				#NUM!
AT5G14520.1	pescadillo-related				#NUM!
AT5G14250.1	Proteasome component (PCI) domain protein				#NUM!
AT5G14170.1	SWIB/MDM2 domain superfamily protein				#NUM!
AT5G14100.1	non-intrinsic ABC protein 14				#NUM!
AT5G13710.1	sterol methyltransferase 1				#NUM!
AT5G13680.1	IKI3 family protein				#NUM!
AT5G13590.1	unknown protein; Has 150 Blast hits to 121 proteins in 42 species: Archae - 0; Bacteria - 8; Metazoa - 80; Fungi - 5; Plants - 17; Viruses - 0; Other Eukaryotes - 40 (source: NCBI BLink).				#NUM!
AT5G13410.1	FKBP-like peptidyl-prolyl cis-trans isomerase family protein				#NUM!
AT5G13360.1	Auxin-responsive GH3 family protein				#NUM!
AT5G13260.1	unknown protein; BEST Arabidopsis thaliana protein match is: unknown protein (TAIR:AT3G48860.2); Has 30201 Blast hits to 17322 proteins in 780 species: Archae - 12; Bacteria - 1396; Metazoa - 17338; Fungi - 3422; Plants - 5037; Viruses				#NUM!
AT5G13120.1	cyclophilin 20-2				#NUM!
AT5G13010.1	RNA helicase family protein				#NUM!
AT5G12860.1	dicarboxylate transporter 1				#NUM!
AT5G12410.1	THUMP domain-containing protein				#NUM!
AT5G12370.1	exocyst complex component sec10				#NUM!
AT5G12310.1	RING/U-box superfamily protein				#NUM!
AT5G12210.1	RAB geranylgeranyl transferase beta subunit 1				#NUM!
AT5G12140.1	cystatin-1				#NUM!
AT5G12110.1	Glutathione S-transferase, C-terminal-like;Translation elongation factor EF1B/ribosomal protein S6				#NUM!
AT5G11530.1	embryonic flower 1 (EMF1)				#NUM!
AT5G11380.1	1-deoxy-D-xylulose 5-phosphate synthase 3				#NUM!
AT5G11350.1	DNAse I-like superfamily protein				#NUM!
AT5G11280.1	unknown protein; BEST Arabidopsis thaliana protein match is: unknown protein (TAIR:AT1G80200.1); Has 30201 Blast hits to 17322 proteins in 780 species: Archae - 12; Bacteria - 1396; Metazoa - 17338; Fungi - 3422; Plants - 5037; Viruses				#NUM!
AT5G10910.1	mraW methylase family protein				#NUM!
AT5G10840.1	Endomembrane protein 70 protein family				#NUM!
AT5G10780.1	CONTAINS InterPro DOMAIN/s: Uncharacterised conserved protein UCP017207, transmembrane protein 85 (InterPro:IPR016687), Protein of unknown function DUF1077 (InterPro:IPR009445); Has 30201 Blast hits to 17322 proteins in 780 species: Ar				#NUM!
AT5G10740.1	Protein phosphatase 2C family protein				#NUM!
AT5G10630.1	Translation elongation factor EF1A/initiation factor IF2gamma family protein				#NUM!
AT5G10540.1	Zincin-like metalloproteases family protein				#NUM!
AT5G10240.1	asparagine synthetase 3				#NUM!
AT5G10010.1	unknown protein; FUNCTIONS IN: molecular_function unknown; INVOLVED IN: biological_process unknown; LOCATED IN: nucleolus; EXPRESSED IN: 25 plant structures; EXPRESSED DURING: 15 growth stages; BEST Arabidopsis thaliana protein match i				#NUM!
AT5G09890.1	Protein kinase family protein				#NUM!
AT5G09860.1	nuclear matrix protein-related				#NUM!
AT5G09790.1	ARABIDOPSIS TRITHORAX-RELATED PROTEIN 5				#NUM!
AT5G09640.1	serine carboxypeptidase-like 19				#NUM!
AT5G09450.1	Tetratricopeptide repeat (TPR)-like superfamily protein				#NUM!
AT5G09410.1	ethylene induced calmodulin binding protein				#NUM!
AT5G09250.1	ssDNA-binding transcriptional regulator				#NUM!
AT5G08590.1	SNF1-related protein kinase 2.1				#NUM!
AT5G08560.1	transducin family protein / WD-40 repeat family protein				#NUM!
AT5G08470.1	peroxisome 1				#NUM!
AT5G08450.1	CONTAINS InterPro DOMAIN/s: Histone deacetylation protein Rxt3 (InterPro:IPR013951); Has 34444 Blast hits to 20801 proteins in 1175 species: Archae - 64; Bacteria - 2390; Metazoa - 15568; Fungi - 3729; Plants - 1886; Viruses - 208; Oth				#NUM!
AT5G08410.1	ferredoxin/thioredoxin reductase subunit A (variable subunit) 2				#NUM!
AT5G08060.1	unknown protein; FUNCTIONS IN: molecular_function unknown; INVOLVED IN: biological_process unknown; LOCATED IN: mitochondrion; EXPRESSED IN: 24 plant structures; EXPRESSED DURING: 16 growth stages; Has 42 Blast hits to 42 proteins in 1				#NUM!
AT5G08050.1	Protein of unknown function (DUF1118)				#NUM!
AT5G07720.1	Galactosyl transferase GMA12/MNN10 family protein				#NUM!
AT5G07360.1	Amidase family protein				#NUM!
AT5G07220.1	BCL-2-associated athanogene 3				#NUM!
AT5G06600.1	ubiquitin-specific protease 12				#NUM!
AT5G06410.1	DNAJ heat shock N-terminal domain-containing protein				#NUM!
AT5G06290.1	2-cysteine peroxiredoxin B				#NUM!
AT5G06120.1	ARM repeat superfamily protein				#NUM!
AT5G06110.1	DnaJ domain ;Myb-like DNA-binding domain				#NUM!
AT5G05890.1	UDP-Glycosyltransferase superfamily protein				#NUM!
AT5G05870.1	UDP-glucosyl transferase 76C1				#NUM!
AT5G05670.1	signal recognition particle binding				#NUM!
AT5G05520.1	Outer membrane OMP85 family protein				#NUM!
AT5G05480.1	Peptide-N4-(N-acetyl-beta-glucosaminyl)asparagine amidase A protein				#NUM!
AT5G04990.1	SAD1/UNC-84 domain protein 1				#NUM!
AT5G04980.1	DNAse I-like superfamily protein				#NUM!
AT5G04930.1	aminophospholipid ATPase 1				#NUM!
AT5G04780.1	Pentatricopeptide repeat (PPR) superfamily protein				#NUM!
AT5G04710.1	Zn-dependent exopeptidases superfamily protein				#NUM!
AT5G04440.1	Protein of unknown function (DUF1997)				#NUM!
AT5G04430.1	binding to TOMV RNA 1L (long form)				#NUM!
AT5G04040.1	Patatin-like phospholipase family protein				#NUM!
AT5G03740.1	histone deacetylase 2C				#NUM!
AT5G03455.1	Rhodanese/Cell cycle control phosphatase superfamily protein				#NUM!
AT5G03340.1	ATPase, AAA-type, CDC48 protein				#NUM!
AT5G03040.1	IQ-domain 2				#NUM!
AT5G02280.1	SNARE-like superfamily protein				#NUM!
AT5G02270.1	non-intrinsic ABC protein 9				#NUM!
AT5G01890.1	Leucine-rich receptor-like protein kinase family protein				#NUM!
AT5G01500.1	thylakoid ATP/ADP carrier				#NUM!
AT5G01340.1	Mitochondrial substrate carrier family protein				#NUM!
AT4G39880.1	Ribosomal protein L23/L15e family protein				#NUM!
AT4G39690.1	FUNCTIONS IN: molecular_function unknown; INVOLVED IN: biological_process unknown; LOCATED IN: mitochondrion; EXPRESSED IN: 26 plant structures; EXPRESSED DURING: 14 growth stages; CONTAINS InterPro DOMAIN/s: Mitochondrial inner membra				#NUM!
AT4G39510.1	cytochrome P450, family 96, subfamily A, polypeptide 12				#NUM!
AT4G39230.1	NmrA-like negative transcriptional regulator family protein				#NUM!
AT4G39100.1	PHD finger family protein / bromo-adjacent homology (BAH) domain-containing protein				#NUM!
AT4G38800.1	methylthioadenosine nucleosidase 1				#NUM!
AT4G38760.1	Protein of unknown function (DUF3414)				#NUM!
AT4G38690.1	PLC-like phosphodiesterases superfamily protein				#NUM!
AT4G38520.1	Protein phosphatase 2C family protein				#NUM!
AT4G38200.1	SEC7-like guanine nucleotide exchange family protein				#NUM!
AT4G38160.1	Mitochondrial transcription termination factor family protein				#NUM!
AT4G38130.1	histone deacetylase 1				#NUM!
AT4G38020.1	tRNA/rRNA methyltransferase (SpoU) family protein				#NUM!
AT4G37760.1	squalene epoxidase 3				#NUM!
AT4G37460.1	Tetratricopeptide repeat (TPR)-like superfamily protein				#NUM!
AT4G37200.1	Thioredoxin superfamily protein				#NUM!
AT4G37190.1	LOCATED IN: cytosol, plasma membrane; EXPRESSED IN: 20 plant structures; EXPRESSED DURING: 13 growth stages; CONTAINS InterPro DOMAIN/s: Beta tubulin, autoregulation binding site (InterPro:IPR013838), Misato Segment II, myosin-like (In				#NUM!
AT4G37000.1	accelerated cell death 2 (ACD2)				#NUM!
AT4G36690.1	U2 snRNP auxilliary factor, large subunit, splicing factor				#NUM!
AT4G36630.1	Vacuolar sorting protein 39				#NUM!
AT4G36530.1	alpha/beta-Hydrolases superfamily protein				#NUM!
AT4G36400.1	FAD-linked oxidases family protein				#NUM!
AT4G36210.1	Protein of unknown function (DUF726)				#NUM!
AT4G36195.1	Serine carboxypeptidase S28 family protein				#NUM!
AT4G36020.1	cold shock domain protein 1				#NUM!
AT4G35790.1	phospholipase D delta				#NUM!
AT4G35520.1	MUTL protein homolog 3				#NUM!
AT4G35335.1	Nucleotide-sugar transporter family protein				#NUM!
AT4G35230.1	BR-signaling kinase 1				#NUM!
AT4G35160.1	O-methyltransferase family protein				#NUM!
AT4G34980.1	subtilisin-like serine protease 2				#NUM!
AT4G34700.1	LYR family of Fe/S cluster biogenesis protein				#NUM!
AT4G34270.1	TIP41-like family protein				#NUM!
AT4G34260.1	1,2-alpha-L-fucosidases				#NUM!
AT4G33640.1	unknown protein; Has 30201 Blast hits to 17322 proteins in 780 species: Archae - 12; Bacteria - 1396; Metazoa - 17338; Fungi - 3422; Plants - 5037; Viruses - 0; Other Eukaryotes - 2996 (source: NCBI BLink).				#NUM!
AT4G33460.1	ABC transporter family protein				#NUM!
AT4G33400.1	Vacuolar import/degradation, Vid27-related protein				#NUM!
AT4G33140.1	Haloacid dehalogenase-like hydrolase (HAD) superfamily protein				#NUM!
AT4G33070.1	Thiamine pyrophosphate dependent pyruvate decarboxylase family protein				#NUM!
AT4G32840.1	phosphofructokinase 6				#NUM!
AT4G32810.1	carotenoid cleavage dioxygenase 8				#NUM!
AT4G32720.1	La protein 1				#NUM!
AT4G32610.1	copper ion binding				#NUM!
AT4G32605.1	Mitochondrial glycoprotein family protein				#NUM!
AT4G32330.1	TPX2 (targeting protein for Xklp2) protein family				#NUM!
AT4G32320.1	ascorbate peroxidase 6				#NUM!
AT4G32190.1	Myosin heavy chain-related protein				#NUM!
AT4G32130.1	Protein of unknown function (DUF2012)				#NUM!
AT4G32070.1	Octicosapeptide/Phox/Bem1p (PB1) domain-containing protein / tetratricopeptide repeat (TPR)-containing protein				#NUM!
AT4G32060.1	calcium-binding EF hand family protein				#NUM!
AT4G31950.1	cytochrome P450, family 82, subfamily C, polypeptide 3				#NUM!
AT4G31830.1	unknown protein; Has 42 Blast hits to 42 proteins in 10 species: Archae - 0; Bacteria - 0; Metazoa - 0; Fungi - 0; Plants - 42; Viruses - 0; Other Eukaryotes - 0 (source: NCBI BLink).				#NUM!
AT4G31340.1	myosin heavy chain-related				#NUM!
AT4G31300.1	N-terminal nucleophile aminohydrolases (Ntn hydrolases) superfamily protein				#NUM!
AT4G31050.1	Biotin/lipoate A/B protein ligase family				#NUM!
AT4G30990.1	ARM repeat superfamily protein				#NUM!
AT4G30600.1	signal recognition particle receptor alpha subunit family protein				#NUM!
AT4G30340.1	diacylglycerol kinase 7				#NUM!
AT4G30310.1	FGGY family of carbohydrate kinase				#NUM!
AT4G30160.1	villin 4				#NUM!
AT4G30010.1	unknown protein; FUNCTIONS IN: molecular_function unknown; INVOLVED IN: biological_process unknown; LOCATED IN: mitochondrion, plastid; EXPRESSED IN: 26 plant structures; EXPRESSED DURING: 15 growth stages; Has 39 Blast hits to 39 prot				#NUM!
AT4G29590.1	S-adenosyl-L-methionine-dependent methyltransferases superfamily protein				#NUM!
AT4G29520.1	LOCATED IN: endoplasmic reticulum, plasma membrane; EXPRESSED IN: 23 plant structures; EXPRESSED DURING: 14 growth stages; CONTAINS InterPro DOMAIN/s: Saposin B (InterPro:IPR008139); Has 137 Blast hits to 137 proteins in 50 species: Ar				#NUM!
AT4G29350.1	profilin 2				#NUM!
AT4G29330.1	DERLIN-1				#NUM!
AT4G29220.1	phosphofructokinase 1				#NUM!
AT4G29160.1	SNF7 family protein				#NUM!
AT4G29120.1	6-phosphogluconate dehydrogenase family protein				#NUM!
AT4G28860.1	casein kinase I-like 4				#NUM!
AT4G28710.1	Myosin family protein with Dil domain				#NUM!
AT4G28706.1	pfkB-like carbohydrate kinase family protein				#NUM!
AT4G28480.1	DNAJ heat shock family protein				#NUM!
AT4G28220.1	NAD(P)H dehydrogenase B1				#NUM!
AT4G28200.1	FUNCTIONS IN: molecular_function unknown; INVOLVED IN: RNA processing; LOCATED IN: intracellular; EXPRESSED IN: 22 plant structures; EXPRESSED DURING: 13 growth stages; CONTAINS InterPro DOMAIN/s: RNA-processing protein, HAT helix (Int				#NUM!
AT4G28090.1	SKU5 similar 10				#NUM!
AT4G28030.1	Acyl-CoA N-acyltransferases (NAT) superfamily protein				#NUM!
AT4G27870.1	Vacuolar iron transporter (VIT) family protein				#NUM!
AT4G27650.1	Eukaryotic release factor 1 (eRF1) family protein				#NUM!
AT4G27600.1	pfkB-like carbohydrate kinase family protein				#NUM!
AT4G27000.1	RNA-binding (RRM/RBD/RNP motifs) family protein				#NUM!
AT4G26700.1	fimbrin 1				#NUM!
AT4G26650.1	RNA-binding (RRM/RBD/RNP motifs) family protein				#NUM!
AT4G26510.1	uridine kinase-like 4				#NUM!
AT4G25290.1	DNA photolyases;DNA photolyases				#NUM!
AT4G25220.1	root hair specific 15				#NUM!
AT4G25150.1	HAD superfamily, subfamily IIIB acid phosphatase				#NUM!
AT4G25100.1	Fe superoxide dismutase 1				#NUM!
AT4G25050.1	acyl carrier protein 4				#NUM!
AT4G24990.1	Ubiquitin family protein				#NUM!
AT4G24930.1	thylakoid lumenal 17.9 kDa protein, chloroplast				#NUM!
AT4G24490.1	RAB geranylgeranyl transferase alpha subunit 1				#NUM!
AT4G24400.1	CBL-interacting protein kinase 8				#NUM!
AT4G24100.1	Protein kinase superfamily protein				#NUM!
AT4G23680.1	Polyketide cyclase/dehydrase and lipid transport superfamily protein				#NUM!
AT4G22690.1	cytochrome P450, family 706, subfamily A, polypeptide 1				#NUM!
AT4G22670.1	HSP70-interacting protein 1				#NUM!
AT4G22330.1	Alkaline phytoceramidase (aPHC)				#NUM!
AT4G22285.1	Ubiquitin C-terminal hydrolases superfamily protein				#NUM!
AT4G22130.1	STRUBBELIG-receptor family 8				#NUM!
AT4G21990.1	APS reductase 3				#NUM!
AT4G21800.1	P-loop containing nucleoside triphosphate hydrolases superfamily protein				#NUM!
AT4G21750.1	Homeobox-leucine zipper family protein / lipid-binding START domain-containing protein				#NUM!
AT4G21710.1	DNA-directed RNA polymerase family protein				#NUM!
AT4G21660.1	proline-rich spliceosome-associated (PSP) family protein				#NUM!
AT4G21490.1	NAD(P)H dehydrogenase B3				#NUM!
AT4G21470.1	riboflavin kinase/FMN hydrolase				#NUM!
AT4G21410.1	cysteine-rich RLK (RECEPTOR-like protein kinase) 29				#NUM!
AT4G21180.1	DnaJ / Sec63 Brl domains-containing protein				#NUM!
AT4G21110.1	G10 family protein				#NUM!
AT4G20980.1	Eukaryotic translation initiation factor 3 subunit 7 (eIF-3)				#NUM!
AT4G19860.1	alpha/beta-Hydrolases superfamily protein				#NUM!
AT4G19540.1	IND1(iron-sulfur protein required for NADH dehydrogenase)-like				#NUM!
AT4G19530.1	disease resistance protein (TIR-NBS-LRR class) family				#NUM!
AT4G19500.1	nucleoside-triphosphatases;transmembrane receptors;nucleotide binding;ATP binding				#NUM!
AT4G19490.1	VPS54				#NUM!
AT4G19150.1	Ankyrin repeat family protein				#NUM!
AT4G19120.1	S-adenosyl-L-methionine-dependent methyltransferases superfamily protein				#NUM!
AT4G18800.1	RAB GTPase homolog A1D				#NUM!
AT4G18520.1	Pentatricopeptide repeat (PPR) superfamily protein				#NUM!
AT4G18060.1	SH3 domain-containing protein				#NUM!
AT4G17950.1	AT hook motif DNA-binding family protein				#NUM!
AT4G17770.1	trehalose phosphatase/synthase 5				#NUM!
AT4G17520.1	Hyaluronan / mRNA binding family				#NUM!
AT4G17270.1	Mo25 family protein				#NUM!
AT4G16830.1	Hyaluronan / mRNA binding family				#NUM!
AT4G16760.1	acyl-CoA oxidase 1				#NUM!
AT4G16660.1	heat shock protein 70 (Hsp 70) family protein				#NUM!
AT4G16190.1	Papain family cysteine protease				#NUM!
AT4G15955.3	alpha/beta-Hydrolases superfamily protein				#NUM!
AT4G15900.1	pleiotropic regulatory locus 1				#NUM!
AT4G15020.1	hAT transposon superfamily				#NUM!
AT4G14990.1	Topoisomerase II-associated protein PAT1				#NUM!
AT4G14890.1	2Fe-2S ferredoxin-like superfamily protein				#NUM!
AT4G14850.1	Pentatricopeptide repeat (PPR) superfamily protein				#NUM!
AT4G14800.1	20S proteasome beta subunit D2				#NUM!
AT4G14420.1	HR-like lesion-inducing protein-related				#NUM!
AT4G14300.1	RNA-binding (RRM/RBD/RNP motifs) family protein				#NUM!
AT4G14230.1	CBS domain-containing protein with a domain of unknown function (DUF21)				#NUM!
AT4G14147.1	protein binding				#NUM!
AT4G14070.1	acyl-activating enzyme 15				#NUM!
AT4G14000.1	Putative methyltransferase family protein				#NUM!
AT4G13710.1	Pectin lyase-like superfamily protein				#NUM!
AT4G13010.1	Oxidoreductase, zinc-binding dehydrogenase family protein				#NUM!
AT4G12910.1	serine carboxypeptidase-like 20				#NUM!
AT4G12600.1	Ribosomal protein L7Ae/L30e/S12e/Gadd45 family protein				#NUM!
AT4G11210.1	Disease resistance-responsive (dirigent-like protein) family protein				#NUM!
AT4G11160.1	Translation initiation factor 2, small GTP-binding protein				#NUM!
AT4G11060.1	mitochondrially targeted single-stranded DNA binding protein				#NUM!
AT4G11050.1	glycosyl hydrolase 9C3				#NUM!
AT4G11040.1	Protein phosphatase 2C family protein				#NUM!
AT4G10710.1	global transcription factor C				#NUM!
AT4G10430.1	TMPIT-like protein				#NUM!
AT4G10120.1	Sucrose-phosphate synthase family protein				#NUM!
AT4G09980.1	Methyltransferase MT-A70 family protein				#NUM!
AT4G09820.1	basic helix-loop-helix (bHLH) DNA-binding superfamily protein				#NUM!
AT4G09750.1	NAD(P)-binding Rossmann-fold superfamily protein				#NUM!
AT4G09520.1	Cofactor-independent phosphoglycerate mutase				#NUM!
AT4G09150.1	T-complex protein 11				#NUM!
AT4G08874.1	BEST Arabidopsis thaliana protein match is: Beta-galactosidase related protein (TAIR:AT3G43580.1); Has 30201 Blast hits to 17322 proteins in 780 species: Archae - 12; Bacteria - 1396; Metazoa - 17338; Fungi - 3422; Plants - 5037; Virus				#NUM!
AT4G08810.1	calcium ion binding				#NUM!
AT4G08790.1	Nitrilase/cyanide hydratase and apolipoprotein N-acyltransferase family protein				#NUM!
AT4G07390.1	Mannose-P-dolichol utilization defect 1 protein				#NUM!
AT4G05390.1	root FNR 1				#NUM!
AT4G05160.1	AMP-dependent synthetase and ligase family protein				#NUM!
AT4G05120.1	Major facilitator superfamily protein				#NUM!
AT4G05090.1	Inositol monophosphatase family protein				#NUM!
AT4G04920.1	sensitive to freezing 6				#NUM!
AT4G04860.1	DERLIN-2.2				#NUM!
AT4G04020.1	fibrillin				#NUM!
AT4G03550.1	glucan synthase-like 5				#NUM!
AT4G03080.1	BRI1 suppressor 1 (BSU1)-like 1				#NUM!
AT4G03050.1	2-oxoglutarate (2OG) and Fe(II)-dependent oxygenase superfamily protein				#NUM!
AT4G02870.1	unknown protein; FUNCTIONS IN: molecular_function unknown; INVOLVED IN: response to cadmium ion; LOCATED IN: cellular_component unknown; EXPRESSED IN: cultured cell; BEST Arabidopsis thaliana protein match is: unknown protein (TAIR:AT1				#NUM!
AT4G02620.1	vacuolar ATPase subunit F family protein				#NUM!
AT4G02570.1	cullin 1				#NUM!
AT4G02030.1	Vps51/Vps67 family (components of vesicular transport) protein				#NUM!
AT4G01990.1	Tetratricopeptide repeat (TPR)-like superfamily protein				#NUM!
AT4G01780.1	XH/XS domain-containing protein				#NUM!
AT4G01710.1	ARP2/3 complex 16 kDa subunit (p16-Arc)				#NUM!
AT4G01660.1	ABC transporter 1				#NUM!
AT4G01400.1	FUNCTIONS IN: molecular_function unknown; INVOLVED IN: biological_process unknown; LOCATED IN: cellular_component unknown; EXPRESSED IN: 24 plant structures; EXPRESSED DURING: 15 growth stages; CONTAINS InterPro DOMAIN/s: COG4 transpor				#NUM!
AT4G00800.1	transducin family protein / WD-40 repeat family protein				#NUM!
AT4G00740.1	S-adenosyl-L-methionine-dependent methyltransferases superfamily protein				#NUM!
AT4G00560.1	NAD(P)-binding Rossmann-fold superfamily protein				#NUM!
AT4G00490.1	beta-amylase 2				#NUM!
AT4G00480.1	basic helix-loop-helix (bHLH) DNA-binding superfamily protein				#NUM!
AT4G00330.1	calmodulin-binding receptor-like cytoplasmic kinase 2				#NUM!
AT4G00290.1	Mechanosensitive ion channel protein				#NUM!
AT3G66658.1	aldehyde dehydrogenase 22A1				#NUM!
AT3G63370.1	Tetratricopeptide repeat (TPR)-like superfamily protein				#NUM!
AT3G63260.1	Protein kinase superfamily protein				#NUM!
AT3G63250.1	homocysteine methyltransferase 2				#NUM!
AT3G63150.1	MIRO-related GTP-ase 2				#NUM!
AT3G62410.1	CP12 domain-containing protein 2				#NUM!
AT3G62240.1	RING/U-box superfamily protein				#NUM!
AT3G62010.1	unknown protein; LOCATED IN: cellular_component unknown; EXPRESSED IN: 23 plant structures; EXPRESSED DURING: 15 growth stages; Has 553 Blast hits to 216 proteins in 93 species: Archae - 0; Bacteria - 124; Metazoa - 193; Fungi - 58; Pl				#NUM!
AT3G61830.1	auxin response factor 18				#NUM!
AT3G61760.1	DYNAMIN-like 1B				#NUM!
AT3G61600.1	POZ/BTB containin G-protein 1				#NUM!
AT3G61580.1	Fatty acid/sphingolipid desaturase				#NUM!
AT3G61480.1	Quinoprotein amine dehydrogenase, beta chain-like; RIC1-like guanyl-nucleotide exchange factor				#NUM!
AT3G61370.1	Protein of unknown function (DUF3245)				#NUM!
AT3G61260.1	Remorin family protein				#NUM!
AT3G61200.1	Thioesterase superfamily protein				#NUM!
AT3G61150.1	homeodomain GLABROUS 1				#NUM!
AT3G61140.1	26S proteasome, regulatory subunit Rpn7;Proteasome component (PCI) domain				#NUM!
AT3G61040.1	cytochrome P450, family 76, subfamily C, polypeptide 7				#NUM!
AT3G60960.1	Tetratricopeptide repeat (TPR)-like superfamily protein				#NUM!
AT3G60830.1	actin-related protein 7				#NUM!
AT3G60420.1	Phosphoglycerate mutase family protein				#NUM!
AT3G60370.1	FKBP-like peptidyl-prolyl cis-trans isomerase family protein				#NUM!
AT3G59990.1	methionine aminopeptidase 2B				#NUM!
AT3G59980.1	Nucleic acid-binding, OB-fold-like protein				#NUM!
AT3G59820.1	LETM1-like protein				#NUM!
AT3G58660.1	Ribosomal protein L1p/L10e family				#NUM!
AT3G58640.1	Mitogen activated protein kinase kinase kinase-related				#NUM!
AT3G58580.1	DNAse I-like superfamily protein				#NUM!
AT3G58560.1	DNAse I-like superfamily protein				#NUM!
AT3G58460.1	RHOMBOID-like protein 15				#NUM!
AT3G58060.1	Cation efflux family protein				#NUM!
AT3G57490.1	Ribosomal protein S5 family protein				#NUM!
AT3G57350.1	Nucleoporin interacting component (Nup93/Nic96-like) family protein				#NUM!
AT3G57330.1	autoinhibited Ca2+-ATPase 11				#NUM!
AT3G57020.1	Calcium-dependent phosphotriesterase superfamily protein				#NUM!
AT3G56630.1	cytochrome P450, family 94, subfamily D, polypeptide 2				#NUM!
AT3G55560.1	AT-hook protein of GA feedback 2				#NUM!
AT3G55460.1	SC35-like splicing factor 30				#NUM!
AT3G55330.1	PsbP-like protein 1				#NUM!
AT3G55120.1	Chalcone-flavanone isomerase family protein				#NUM!
AT3G55040.1	glutathione transferase lambda 2				#NUM!
AT3G54870.1	Armadillo/beta-catenin repeat family protein / kinesin motor family protein				#NUM!
AT3G54860.1	Sec1/munc18-like (SM) proteins superfamily				#NUM!
AT3G54840.1	Ras-related small GTP-binding family protein				#NUM!
AT3G54670.1	Structural maintenance of chromosomes (SMC) family protein				#NUM!
AT3G54300.1	vesicle-associated membrane protein 727				#NUM!
AT3G54200.1	Late embryogenesis abundant (LEA) hydroxyproline-rich glycoprotein family				#NUM!
AT3G54030.1	Protein kinase protein with tetratricopeptide repeat domain				#NUM!
AT3G53040.1	late embryogenesis abundant protein, putative / LEA protein, putative				#NUM!
AT3G52660.1	RNA-binding (RRM/RBD/RNP motifs) family protein				#NUM!
AT3G51890.1	Clathrin light chain protein				#NUM!
AT3G51880.1	high mobility group B1				#NUM!
AT3G51560.1	Disease resistance protein (TIR-NBS-LRR class) family				#NUM!
AT3G51460.1	Phosphoinositide phosphatase family protein				#NUM!
AT3G51310.1	VPS35 homolog C				#NUM!
AT3G51250.1	Senescence/dehydration-associated protein-related				#NUM!
AT3G51130.1	unknown protein; CONTAINS InterPro DOMAIN/s: Uncharacterised protein family UPF0183 (InterPro:IPR005373); Has 269 Blast hits to 265 proteins in 123 species: Archae - 0; Bacteria - 0; Metazoa - 131; Fungi - 82; Plants - 37; Viruses - 0;				#NUM!
AT3G50980.1	dehydrin xero 1				#NUM!
AT3G50380.1	Protein of unknown function (DUF1162)				#NUM!
AT3G50240.1	ATP binding microtubule motor family protein				#NUM!
AT3G50080.1	VIER F-box proteine 2				#NUM!
AT3G49960.1	Peroxidase superfamily protein				#NUM!
AT3G49725.1	GTP-binding protein, HflX				#NUM!
AT3G49320.1	Metal-dependent protein hydrolase				#NUM!
AT3G49160.1	pyruvate kinase family protein				#NUM!
AT3G48710.1	DEK domain-containing chromatin associated protein				#NUM!
AT3G48170.1	aldehyde dehydrogenase 10A9				#NUM!
AT3G48040.1	RHO-related protein from plants 10				#NUM!
AT3G47800.1	Galactose mutarotase-like superfamily protein				#NUM!
AT3G47630.1	FUNCTIONS IN: molecular_function unknown; INVOLVED IN: biological_process unknown; LOCATED IN: endomembrane system; EXPRESSED IN: 21 plant structures; EXPRESSED DURING: 13 growth stages; CONTAINS InterPro DOMAIN/s: Mitochondrial matrix				#NUM!
AT3G47300.1	SELT-like protein precursor				#NUM!
AT3G47120.1	RNA recognition motif (RRM)-containing protein				#NUM!
AT3G46960.1	RNA helicase, ATP-dependent, SK12/DOB1 protein				#NUM!
AT3G46630.1	Protein of unknown function (DUF3223)				#NUM!
AT3G46460.1	ubiquitin-conjugating enzyme 13				#NUM!
AT3G46430.1	unknown protein; FUNCTIONS IN: molecular_function unknown; INVOLVED IN: biological_process unknown; LOCATED IN: mitochondrion, mitochondrial respiratory chain complex III; EXPRESSED IN: 25 plant structures; EXPRESSED DURING: 15 growth				#NUM!
AT3G46220.1	unknown protein; CONTAINS InterPro DOMAIN/s: Protein of unknown function DUF2042 (InterPro:IPR018611); Has 559 Blast hits to 533 proteins in 154 species: Archae - 3; Bacteria - 32; Metazoa - 305; Fungi - 42; Plants - 50; Viruses - 3; O				#NUM!
AT3G46100.1	Histidyl-tRNA synthetase 1				#NUM!
AT3G46010.1	actin depolymerizing factor 1				#NUM!
AT3G45970.1	expansin-like A1				#NUM!
AT3G45860.1	cysteine-rich RLK (RECEPTOR-like protein kinase) 4				#NUM!
AT3G45770.1	Polyketide synthase, enoylreductase family protein				#NUM!
AT3G45010.1	serine carboxypeptidase-like 48				#NUM!
AT3G44750.1	histone deacetylase 3				#NUM!
AT3G44740.1	Class II aaRS and biotin synthetases superfamily protein				#NUM!
AT3G44320.1	nitrilase 3				#NUM!
AT3G43250.1	Family of unknown function (DUF572)				#NUM!
AT3G42790.1	alfin-like 3				#NUM!
AT3G33530.1	Transducin family protein / WD-40 repeat family protein				#NUM!
AT3G29200.1	chorismate mutase 1				#NUM!
AT3G29160.1	SNF1 kinase homolog 11				#NUM!
AT3G28740.1	Cytochrome P450 superfamily protein				#NUM!
AT3G28040.1	Leucine-rich receptor-like protein kinase family protein				#NUM!
AT3G27820.1	monodehydroascorbate reductase 4				#NUM!
AT3G27770.1	unknown protein; FUNCTIONS IN: molecular_function unknown; INVOLVED IN: biological_process unknown; LOCATED IN: endomembrane system; EXPRESSED IN: 22 plant structures; EXPRESSED DURING: 13 growth stages; BEST Arabidopsis thaliana prote				#NUM!
AT3G27750.1	FUNCTIONS IN: molecular_function unknown; INVOLVED IN: biological_process unknown; LOCATED IN: chloroplast; EXPRESSED IN: 16 plant structures; EXPRESSED DURING: 12 growth stages; BEST Arabidopsis thaliana protein match is: Vacuolar sor				#NUM!
AT3G27390.1	unknown protein; FUNCTIONS IN: molecular_function unknown; INVOLVED IN: biological_process unknown; LOCATED IN: plasma membrane; EXPRESSED IN: 23 plant structures; EXPRESSED DURING: 13 growth stages; BEST Arabidopsis thaliana protein m				#NUM!
AT3G27350.1	unknown protein; FUNCTIONS IN: molecular_function unknown; INVOLVED IN: biological_process unknown; LOCATED IN: plasma membrane; EXPRESSED IN: 24 plant structures; EXPRESSED DURING: 15 growth stages; BEST Arabidopsis thaliana protein m				#NUM!
AT3G27325.1	hydrolases, acting on ester bonds				#NUM!
AT3G27240.1	Cytochrome C1 family				#NUM!
AT3G27110.1	Peptidase family M48 family protein				#NUM!
AT3G26730.1	RING/U-box superfamily protein				#NUM!
AT3G26410.1	methyltransferases;nucleic acid binding				#NUM!
AT3G26380.1	Melibiase family protein				#NUM!
AT3G26070.1	Plastid-lipid associated protein PAP / fibrillin family protein				#NUM!
AT3G26030.1	serine/threonine protein phosphatase 2A 55 kDa regulatory subunit B prime delta				#NUM!
AT3G25480.1	Rhodanese/Cell cycle control phosphatase superfamily protein				#NUM!
AT3G25470.1	bacterial hemolysin-related				#NUM!
AT3G25140.1	Nucleotide-diphospho-sugar transferases superfamily protein				#NUM!
AT3G24503.1	aldehyde dehydrogenase 2C4				#NUM!
AT3G24300.1	ammonium transporter 1;3				#NUM!
AT3G24090.1	glutamine-fructose-6-phosphate transaminase (isomerizing)s;sugar binding;transaminases				#NUM!
AT3G24080.1	KRR1 family protein				#NUM!
AT3G23830.1	glycine-rich RNA-binding protein 4				#NUM!
AT3G23730.1	xyloglucan endotransglucosylase/hydrolase 16				#NUM!
AT3G23660.1	Sec23/Sec24 protein transport family protein				#NUM!
AT3G23560.1	MATE efflux family protein				#NUM!
AT3G23510.1	Cyclopropane-fatty-acyl-phospholipid synthase				#NUM!
AT3G23450.1	unknown protein; FUNCTIONS IN: molecular_function unknown; INVOLVED IN: biological_process unknown; LOCATED IN: endomembrane system; EXPRESSED IN: 14 plant structures; EXPRESSED DURING: 8 growth stages; Has 694543 Blast hits to 47111 p				#NUM!
AT3G22980.1	Ribosomal protein S5/Elongation factor G/III/V family protein				#NUM!
AT3G22910.1	ATPase E1-E2 type family protein / haloacid dehalogenase-like hydrolase family protein				#NUM!
AT3G22840.1	Chlorophyll A-B binding family protein				#NUM!
AT3G22620.1	Bifunctional inhibitor/lipid-transfer protein/seed storage 2S albumin superfamily protein				#NUM!
AT3G22590.1	PLANT HOMOLOGOUS TO PARAFIBROMIN				#NUM!
AT3G22500.1	Seed maturation protein				#NUM!
AT3G22490.1	Seed maturation protein				#NUM!
AT3G22370.1	alternative oxidase 1A				#NUM!
AT3G22300.1	ribosomal protein S10				#NUM!
AT3G22120.1	cell wall-plasma membrane linker protein				#NUM!
AT3G21865.1	peroxin 22				#NUM!
AT3G21500.1	1-deoxy-D-xylulose 5-phosphate synthase 1				#NUM!
AT3G21090.1	ABC-2 type transporter family protein				#NUM!
AT3G20800.1	Cell differentiation, Rcd1-like protein				#NUM!
AT3G20320.1	trigalactosyldiacylglycerol2				#NUM!
AT3G20290.1	EPS15 homology domain 1				#NUM!
AT3G20250.1	pumilio 5				#NUM!
AT3G20230.1	Ribosomal L18p/L5e family protein				#NUM!
AT3G19960.1	myosin 1				#NUM!
AT3G19920.1	unknown protein; BEST Arabidopsis thaliana protein match is: unknown protein (TAIR:AT5G64230.1); Has 217 Blast hits to 217 proteins in 16 species: Archae - 0; Bacteria - 2; Metazoa - 0; Fungi - 0; Plants - 215; Viruses - 0; Other Eukar				#NUM!
AT3G19870.1	unknown protein; Has 84 Blast hits to 64 proteins in 35 species: Archae - 0; Bacteria - 0; Metazoa - 31; Fungi - 0; Plants - 24; Viruses - 0; Other Eukaryotes - 29 (source: NCBI BLink).				#NUM!
AT3G19340.1	Protein of unknown function (DUF3754)				#NUM!
AT3G19240.1	Vacuolar import/degradation, Vid27-related protein				#NUM!
AT3G18870.1	Mitochondrial transcription termination factor family protein				#NUM!
AT3G18860.1	transducin family protein / WD-40 repeat family protein				#NUM!
AT3G18830.1	polyol/monosaccharide transporter 5				#NUM!
AT3G18760.1	Translation elongation factor EF1B/ribosomal protein S6 family protein				#NUM!
AT3G18600.1	P-loop containing nucleoside triphosphate hydrolases superfamily protein				#NUM!
AT3G18570.1	Oleosin family protein				#NUM!
AT3G18480.1	CCAAT-displacement protein alternatively spliced product				#NUM!
AT3G18420.1	Protein prenylyltransferase superfamily protein				#NUM!
AT3G17780.1	FUNCTIONS IN: molecular_function unknown; INVOLVED IN: intracellular protein transport; LOCATED IN: endomembrane system, integral to membrane, endoplasmic reticulum; EXPRESSED IN: 23 plant structures; EXPRESSED DURING: 13 growth stages				#NUM!
AT3G17770.1	Dihydroxyacetone kinase				#NUM!
AT3G17430.1	Nucleotide-sugar transporter family protein				#NUM!
AT3G16830.1	TOPLESS-related 2				#NUM!
AT3G16370.1	GDSL-like Lipase/Acylhydrolase superfamily protein				#NUM!
AT3G16060.1	ATP binding microtubule motor family protein				#NUM!
AT3G15980.1	Coatomer, beta' subunit				#NUM!
AT3G15850.1	fatty acid desaturase 5				#NUM!
AT3G15810.1	Protein of unknown function (DUF567)				#NUM!
AT3G15260.1	Protein phosphatase 2C family protein				#NUM!
AT3G15010.1	RNA-binding (RRM/RBD/RNP motifs) family protein				#NUM!
AT3G14930.1	Uroporphyrinogen decarboxylase				#NUM!
AT3G14610.1	cytochrome P450, family 72, subfamily A, polypeptide 7				#NUM!
AT3G14470.1	NB-ARC domain-containing disease resistance protein				#NUM!
AT3G14460.1	LRR and NB-ARC domains-containing disease resistance protein				#NUM!
AT3G14205.1	Phosphoinositide phosphatase family protein				#NUM!
AT3G14130.1	Aldolase-type TIM barrel family protein				#NUM!
AT3G14010.1	CTC-interacting domain 4				#NUM!
AT3G13860.1	heat shock protein 60-3A				#NUM!
AT3G13772.1	transmembrane nine 7				#NUM!
AT3G13670.1	Protein kinase family protein				#NUM!
AT3G13330.1	proteasome activating protein 200				#NUM!
AT3G13290.1	varicose-related				#NUM!
AT3G13226.1	regulatory protein RecX family protein				#NUM!
AT3G13224.1	RNA-binding (RRM/RBD/RNP motifs) family protein				#NUM!
AT3G13110.1	serine acetyltransferase 2;2				#NUM!
AT3G12670.1	CTP synthase family protein				#NUM!
AT3G12640.1	RNA binding (RRM/RBD/RNP motifs) family protein				#NUM!
AT3G12400.1	Ubiquitin-conjugating enzyme/RWD-like protein				#NUM!
AT3G12010.1	FUNCTIONS IN: molecular_function unknown; INVOLVED IN: biological_process unknown; EXPRESSED IN: sperm cell, cultured cell; CONTAINS InterPro DOMAIN/s: Colon cancer-associated Mic1-like (InterPro:IPR009755); Has 30201 Blast hits to 173				#NUM!
AT3G11780.1	MD-2-related lipid recognition domain-containing protein / ML domain-containing protein				#NUM!
AT3G11340.1	UDP-Glycosyltransferase superfamily protein				#NUM!
AT3G11270.1	Mov34/MPN/PAD-1 family protein				#NUM!
AT3G11170.1	fatty acid desaturase 7				#NUM!
AT3G11070.1	Outer membrane OMP85 family protein				#NUM!
AT3G10840.1	alpha/beta-Hydrolases superfamily protein				#NUM!
AT3G10640.1	SNF7 family protein				#NUM!
AT3G10540.1	3-phosphoinositide-dependent protein kinase				#NUM!
AT3G10490.1	NAC domain containing protein 52				#NUM!
AT3G10260.1	Reticulon family protein				#NUM!
AT3G10130.1	SOUL heme-binding family protein				#NUM!
AT3G10116.1	COBRA-like extracellular glycosyl-phosphatidyl inositol-anchored protein family				#NUM!
AT3G10070.1	TBP-associated factor 12				#NUM!
AT3G09940.1	monodehydroascorbate reductase				#NUM!
AT3G09740.1	syntaxin of plants 71				#NUM!
AT3G09580.1	FAD/NAD(P)-binding oxidoreductase family protein				#NUM!
AT3G09350.1	Fes1A				#NUM!
AT3G09300.1	OSBP(oxysterol binding protein)-related protein 3B				#NUM!
AT3G08920.1	Rhodanese/Cell cycle control phosphatase superfamily protein				#NUM!
AT3G07950.1	rhomboid protein-related				#NUM!
AT3G07870.1	F-box and associated interaction domains-containing protein				#NUM!
AT3G07640.1	unknown protein; Has 27 Blast hits to 27 proteins in 10 species: Archae - 0; Bacteria - 0; Metazoa - 0; Fungi - 0; Plants - 27; Viruses - 0; Other Eukaryotes - 0 (source: NCBI BLink).				#NUM!
AT3G07460.1	Protein of unknown function, DUF538				#NUM!
AT3G07220.1	SMAD/FHA domain-containing protein				#NUM!
AT3G06960.1	pigment defective 320				#NUM!
AT3G06920.1	Tetratricopeptide repeat (TPR)-like superfamily protein				#NUM!
AT3G06790.1	plastid developmental protein DAG, putative				#NUM!
AT3G06670.1	binding				#NUM!
AT3G06610.1	DNA-binding enhancer protein-related				#NUM!
AT3G06530.1	ARM repeat superfamily protein				#NUM!
AT3G06480.1	DEAD box RNA helicase family protein				#NUM!
AT3G06250.1	FAR1-related sequence 7				#NUM!
AT3G06010.1	Homeotic gene regulator				#NUM!
AT3G05580.1	Calcineurin-like metallo-phosphoesterase superfamily protein				#NUM!
AT3G05420.1	acyl-CoA binding protein 4				#NUM!
AT3G05290.1	peroxisomal adenine nucleotide carrier 1				#NUM!
AT3G05230.1	Signal peptidase subunit				#NUM!
AT3G05090.1	Transducin/WD40 repeat-like superfamily protein				#NUM!
AT3G05000.1	Transport protein particle (TRAPP) component				#NUM!
AT3G04910.1	with no lysine (K) kinase 1				#NUM!
AT3G04880.1	DNA-damage-repair/toleration protein (DRT102)				#NUM!
AT3G04770.1	40s ribosomal protein SA B				#NUM!
AT3G04680.1	CLP-similar protein 3				#NUM!
AT3G04480.1	endoribonucleases				#NUM!
AT3G04080.1	apyrase 1				#NUM!
AT3G03980.1	NAD(P)-binding Rossmann-fold superfamily protein				#NUM!
AT3G03470.1	cytochrome P450, family 87, subfamily A, polypeptide 9				#NUM!
AT3G03305.1	Calcineurin-like metallo-phosphoesterase superfamily protein				#NUM!
AT3G03220.1	expansin A13				#NUM!
AT3G03120.1	ADP-ribosylation factor B1C				#NUM!
AT3G03110.1	exportin 1B				#NUM!
AT3G03090.1	vacuolar glucose transporter 1				#NUM!
AT3G02920.1	Replication protein A, subunit RPA32				#NUM!
AT3G02880.1	Leucine-rich repeat protein kinase family protein				#NUM!
AT3G02740.1	Eukaryotic aspartyl protease family protein				#NUM!
AT3G02610.1	Plant stearoyl-acyl-carrier-protein desaturase family protein				#NUM!
AT3G02490.1	Pentatricopeptide repeat (PPR) superfamily protein				#NUM!
AT3G02320.1	N2,N2-dimethylguanosine tRNA methyltransferase				#NUM!
AT3G02220.1	unknown protein; CONTAINS InterPro DOMAIN/s: Protein of unknown function DUF2039 (InterPro:IPR019351); Has 215 Blast hits to 215 proteins in 94 species: Archae - 2; Bacteria - 2; Metazoa - 125; Fungi - 4; Plants - 38; Viruses - 0; Othe				#NUM!
AT3G02200.2	Proteasome component (PCI) domain protein				#NUM!
AT3G01970.1	WRKY DNA-binding protein 45				#NUM!
AT3G01520.1	Adenine nucleotide alpha hydrolases-like superfamily protein				#NUM!
AT3G01380.1	transferases;sulfuric ester hydrolases;catalytics;transferases				#NUM!
AT3G01340.1	Transducin/WD40 repeat-like superfamily protein				#NUM!
AT3G01310.1	Phosphoglycerate mutase-like family protein				#NUM!
AT3G01200.1	PPDK regulatory protein 2				#NUM!
AT3G01150.1	polypyrimidine tract-binding protein 1				#NUM!
AT3G01060.1	unknown protein; Has 640 Blast hits to 638 proteins in 201 species: Archae - 0; Bacteria - 293; Metazoa - 0; Fungi - 71; Plants - 72; Viruses - 0; Other Eukaryotes - 204 (source: NCBI BLink).				#NUM!
AT2G48140.1	Bifunctional inhibitor/lipid-transfer protein/seed storage 2S albumin superfamily protein				#NUM!
AT2G47990.1	transducin family protein / WD-40 repeat family protein				#NUM!
AT2G47980.1	sister-chromatid cohesion protein 3				#NUM!
AT2G47840.1	Uncharacterised conserved protein ycf60				#NUM!
AT2G47830.1	Cation efflux family protein				#NUM!
AT2G47800.1	multidrug resistance-associated protein 4				#NUM!
AT2G47770.1	TSPO(outer membrane tryptophan-rich sensory protein)-related				#NUM!
AT2G47380.1	Cytochrome c oxidase subunit Vc family protein				#NUM!
AT2G47240.1	AMP-dependent synthetase and ligase family protein				#NUM!
AT2G47020.1	Peptide chain release factor 1				#NUM!
AT2G46950.1	cytochrome P450, family 709, subfamily B, polypeptide 2				#NUM!
AT2G46915.1	Protein of unknown function (DUF3754)				#NUM!
AT2G46800.1	zinc transporter of Arabidopsis thaliana				#NUM!
AT2G46740.1	D-arabinono-1,4-lactone oxidase family protein				#NUM!
AT2G46560.1	transducin family protein / WD-40 repeat family protein				#NUM!
AT2G46370.1	Auxin-responsive GH3 family protein				#NUM!
AT2G46290.1	Transducin/WD40 repeat-like superfamily protein				#NUM!
AT2G46090.1	Diacylglycerol kinase family protein				#NUM!
AT2G45560.1	cytochrome P450, family 76, subfamily C, polypeptide 1				#NUM!
AT2G45430.1	AT-hook motif nuclear-localized protein 22				#NUM!
AT2G45400.1	NAD(P)-binding Rossmann-fold superfamily protein				#NUM!
AT2G44920.1	Tetratricopeptide repeat (TPR)-like superfamily protein				#NUM!
AT2G44790.1	uclacyanin 2				#NUM!
AT2G44270.1	repressor of lrx1				#NUM!
AT2G44100.1	guanosine nucleotide diphosphate dissociation inhibitor 1				#NUM!
AT2G43980.1	inositol 1,3,4-trisphosphate 5/6-kinase 4				#NUM!
AT2G43945.1	unknown protein; LOCATED IN: chloroplast; BEST Arabidopsis thaliana protein match is: unknown protein (TAIR:AT3G59870.1); Has 292 Blast hits to 292 proteins in 84 species: Archae - 0; Bacteria - 122; Metazoa - 0; Fungi - 0; Plants - 46				#NUM!
AT2G43630.1	FUNCTIONS IN: molecular_function unknown; INVOLVED IN: biological_process unknown; LOCATED IN: chloroplast thylakoid membrane, chloroplast, nucleus, chloroplast envelope; EXPRESSED IN: 22 plant structures; EXPRESSED DURING: 13 growth s				#NUM!
AT2G43620.1	Chitinase family protein				#NUM!
AT2G43590.1	Chitinase family protein				#NUM!
AT2G43235.1	unknown protein; FUNCTIONS IN: molecular_function unknown; INVOLVED IN: biological_process unknown; LOCATED IN: chloroplast; EXPRESSED IN: 22 plant structures; EXPRESSED DURING: 13 growth stages; Has 41 Blast hits to 41 proteins in 16				#NUM!
AT2G43180.1	Phosphoenolpyruvate carboxylase family protein				#NUM!
AT2G43020.1	polyamine oxidase 2				#NUM!
AT2G42710.1	Ribosomal protein L1p/L10e family				#NUM!
AT2G42700.1	FUNCTIONS IN: molecular_function unknown; INVOLVED IN: vesicle-mediated transport, vesicle docking involved in exocytosis; LOCATED IN: cellular_component unknown; EXPRESSED IN: 22 plant structures; EXPRESSED DURING: 14 growth stages; C				#NUM!
AT2G42620.1	RNI-like superfamily protein				#NUM!
AT2G42580.1	tetratricopetide-repeat thioredoxin-like 3				#NUM!
AT2G42070.1	nudix hydrolase homolog 23				#NUM!
AT2G41770.1	Protein of unknown function (DUF288)				#NUM!
AT2G41540.1	6-phosphogluconate dehydrogenase family protein				#NUM!
AT2G41460.1	apurinic endonuclease-redox protein				#NUM!
AT2G41260.1	glycine-rich protein / late embryogenesis abundant protein (M17)				#NUM!
AT2G41160.1	Ubiquitin-associated (UBA) protein				#NUM!
AT2G40810.1	homolog of yeast autophagy 18C				#NUM!
AT2G40590.1	Ribosomal protein S26e family protein				#NUM!
AT2G40190.1	UDP-Glycosyltransferase superfamily protein				#NUM!
AT2G40170.1	Stress induced protein				#NUM!
AT2G40100.1	light harvesting complex photosystem II				#NUM!
AT2G39900.1	GATA type zinc finger transcription factor family protein				#NUM!
AT2G39810.1	ubiquitin-protein ligases				#NUM!
AT2G39805.1	Integral membrane Yip1 family protein				#NUM!
AT2G39795.1	Mitochondrial glycoprotein family protein				#NUM!
AT2G39730.2	rubisco activase				#NUM!
AT2G39570.1	ACT domain-containing protein				#NUM!
AT2G39310.1	jacalin-related lectin 22				#NUM!
AT2G39190.1	Protein kinase superfamily protein				#NUM!
AT2G39130.1	Transmembrane amino acid transporter family protein				#NUM!
AT2G39090.1	tetratricopeptide repeat (TPR)-containing protein				#NUM!
AT2G38610.1	RNA-binding KH domain-containing protein				#NUM!
AT2G38490.1	CBL-interacting protein kinase 22				#NUM!
AT2G38170.1	cation exchanger 1				#NUM!
AT2G38120.1	Transmembrane amino acid transporter family protein				#NUM!
AT2G38025.1	Cysteine proteinases superfamily protein				#NUM!
AT2G37920.1	copper ion transmembrane transporters				#NUM!
AT2G37640.1	Barwin-like endoglucanases superfamily protein				#NUM!
AT2G37340.1	arginine/serine-rich zinc knuckle-containing protein 33				#NUM!
AT2G37190.1	Ribosomal protein L11 family protein				#NUM!
AT2G37040.1	PHE ammonia lyase 1				#NUM!
AT2G36870.1	xyloglucan endotransglucosylase/hydrolase 32				#NUM!
AT2G36810.1	ARM repeat superfamily protein				#NUM!
AT2G36620.1	ribosomal protein L24				#NUM!
AT2G36080.1	AP2/B3-like transcriptional factor family protein				#NUM!
AT2G35920.1	RNA helicase family protein				#NUM!
AT2G35720.1	DNAJ heat shock N-terminal domain-containing protein				#NUM!
AT2G35630.1	ARM repeat superfamily protein				#NUM!
AT2G35120.1	Single hybrid motif superfamily protein				#NUM!
AT2G35100.1	Exostosin family protein				#NUM!
AT2G35075.1	unknown protein; Has 30201 Blast hits to 17322 proteins in 780 species: Archae - 12; Bacteria - 1396; Metazoa - 17338; Fungi - 3422; Plants - 5037; Viruses - 0; Other Eukaryotes - 2996 (source: NCBI BLink).				#NUM!
AT2G34660.1	multidrug resistance-associated protein 2				#NUM!
AT2G34560.1	P-loop containing nucleoside triphosphate hydrolases superfamily protein				#NUM!
AT2G34510.1	Protein of unknown function, DUF642				#NUM!
AT2G34160.1	Alba DNA/RNA-binding protein				#NUM!
AT2G33630.1	NAD(P)-binding Rossmann-fold superfamily protein				#NUM!
AT2G33450.1	Ribosomal L28 family				#NUM!
AT2G33430.1	differentiation and greening-like 1				#NUM!
AT2G33330.1	plasmodesmata-located protein 3				#NUM!
AT2G33210.1	heat shock protein 60-2				#NUM!
AT2G32850.1	Protein kinase superfamily protein				#NUM!
AT2G32700.1	LEUNIG_homolog				#NUM!
AT2G32600.1	hydroxyproline-rich glycoprotein family protein				#NUM!
AT2G32540.1	cellulose synthase-like B4				#NUM!
AT2G32440.1	ent-kaurenoic acid hydroxylase 2				#NUM!
AT2G32150.1	Haloacid dehalogenase-like hydrolase (HAD) superfamily protein				#NUM!
AT2G31955.1	cofactor of nitrate reductase and xanthine dehydrogenase 2				#NUM!
AT2G31800.1	Integrin-linked protein kinase family				#NUM!
AT2G31570.1	glutathione peroxidase 2				#NUM!
AT2G31350.1	glyoxalase 2-5				#NUM!
AT2G31340.1	embryo defective 1381				#NUM!
AT2G31190.1	Protein of unknown function, DUF647				#NUM!
AT2G31040.1	ATP synthase protein I -related				#NUM!
AT2G30880.1	Pleckstrin homology (PH) domain-containing protein				#NUM!
AT2G30870.1	glutathione S-transferase PHI 10				#NUM!
AT2G30730.1	Protein kinase superfamily protein				#NUM!
AT2G30390.1	ferrochelatase 2				#NUM!
AT2G30210.1	laccase 3				#NUM!
AT2G29900.1	Presenilin-2				#NUM!
AT2G29700.1	pleckstrin homologue 1				#NUM!
AT2G29560.1	cytosolic enolase				#NUM!
AT2G29500.1	HSP20-like chaperones superfamily protein				#NUM!
AT2G29200.1	pumilio 1				#NUM!
AT2G29190.1	pumilio 2				#NUM!
AT2G28800.1	63 kDa inner membrane family protein				#NUM!
AT2G28670.1	Disease resistance-responsive (dirigent-like protein) family protein				#NUM!
AT2G28620.1	P-loop containing nucleoside triphosphate hydrolases superfamily protein				#NUM!
AT2G28430.1	unknown protein; Has 28 Blast hits to 28 proteins in 12 species: Archae - 0; Bacteria - 0; Metazoa - 0; Fungi - 0; Plants - 28; Viruses - 0; Other Eukaryotes - 0 (source: NCBI BLink).				#NUM!
AT2G28290.1	P-loop containing nucleoside triphosphate hydrolases superfamily protein				#NUM!
AT2G28080.1	UDP-Glycosyltransferase superfamily protein				#NUM!
AT2G27900.1	CONTAINS InterPro DOMAIN/s: Protein of unknown function DUF2451, C-terminal (InterPro:IPR019514), Vacuolar protein sorting-associated protein 54 (InterPro:IPR019515); Has 316 Blast hits to 252 proteins in 92 species: Archae - 0; Bacter				#NUM!
AT2G27520.1	F-box and associated interaction domains-containing protein				#NUM!
AT2G27510.1	ferredoxin 3				#NUM!
AT2G27470.1	nuclear factor Y, subunit B11				#NUM!
AT2G27460.1	sec23/sec24 transport family protein				#NUM!
AT2G27200.1	P-loop containing nucleoside triphosphate hydrolases superfamily protein				#NUM!
AT2G27100.1	C2H2 zinc-finger protein SERRATE (SE)				#NUM!
AT2G27020.1	20S proteasome alpha subunit G1				#NUM!
AT2G26900.1	Sodium Bile acid symporter family				#NUM!
AT2G26730.1	Leucine-rich repeat protein kinase family protein				#NUM!
AT2G26320.1	AGAMOUS-like 33				#NUM!
AT2G26140.1	FTSH protease 4				#NUM!
AT2G25730.1	unknown protein; Has 157 Blast hits to 144 proteins in 62 species: Archae - 0; Bacteria - 0; Metazoa - 101; Fungi - 0; Plants - 35; Viruses - 0; Other Eukaryotes - 21 (source: NCBI BLink).				#NUM!
AT2G25530.1	AFG1-like ATPase family protein				#NUM!
AT2G25430.1	epsin N-terminal homology (ENTH) domain-containing protein / clathrin assembly protein-related				#NUM!
AT2G25310.1	Protein of unknown function (DUF2012)				#NUM!
AT2G25170.1	chromatin remodeling factor CHD3 (PICKLE)				#NUM!
AT2G25140.1	casein lytic proteinase B4				#NUM!
AT2G25110.1	stromal cell-derived factor 2-like protein precursor				#NUM!
AT2G25050.1	Actin-binding FH2 (Formin Homology) protein				#NUM!
AT2G24680.1	transcriptional factor B3 family protein				#NUM!
AT2G24520.1	H(+)-ATPase 5				#NUM!
AT2G24500.1	Zinc finger protein 622				#NUM!
AT2G24490.1	replicon protein A2				#NUM!
AT2G24440.1	selenium binding				#NUM!
AT2G24280.1	alpha/beta-Hydrolases superfamily protein				#NUM!
AT2G24050.1	MIF4G domain-containing protein / MA3 domain-containing protein				#NUM!
AT2G23380.1	SET domain-containing protein				#NUM!
AT2G22950.1	Cation transporter/ E1-E2 ATPase family protein				#NUM!
AT2G22920.1	serine carboxypeptidase-like 12				#NUM!
AT2G22370.1	unknown protein; Has 127 Blast hits to 127 proteins in 48 species: Archae - 0; Bacteria - 0; Metazoa - 87; Fungi - 0; Plants - 39; Viruses - 0; Other Eukaryotes - 1 (source: NCBI BLink).				#NUM!
AT2G22310.1	ubiquitin-specific protease 4				#NUM!
AT2G22300.1	signal responsive 1				#NUM!
AT2G21910.1	cytochrome P450, family 96, subfamily A, polypeptide 5				#NUM!
AT2G21880.1	RAB GTPase homolog 7A				#NUM!
AT2G21870.1	copper ion binding;cobalt ion binding;zinc ion binding				#NUM!
AT2G21480.1	Malectin/receptor-like protein kinase family protein				#NUM!
AT2G21440.1	RNA-binding (RRM/RBD/RNP motifs) family protein				#NUM!
AT2G21280.1	NAD(P)-binding Rossmann-fold superfamily protein				#NUM!
AT2G21190.1	ER lumen protein retaining receptor family protein				#NUM!
AT2G20930.1	SNARE-like superfamily protein				#NUM!
AT2G20900.1	diacylglycerol kinase 5				#NUM!
AT2G20790.1	clathrin adaptor complexes medium subunit family protein				#NUM!
AT2G20750.1	expansin B1				#NUM!
AT2G20710.1	Tetratricopeptide repeat (TPR)-like superfamily protein				#NUM!
AT2G20690.1	lumazine-binding family protein				#NUM!
AT2G20630.1	PP2C induced by AVRRPM1				#NUM!
AT2G19940.1	oxidoreductases, acting on the aldehyde or oxo group of donors, NAD or NADP as acceptor;copper ion binding				#NUM!
AT2G19800.1	myo-inositol oxygenase 2				#NUM!
AT2G19680.1	Mitochondrial ATP synthase subunit G protein				#NUM!
AT2G19650.1	Cysteine/Histidine-rich C1 domain family protein				#NUM!
AT2G19480.1	nucleosome assembly protein 1;2				#NUM!
AT2G18800.1	xyloglucan endotransglucosylase/hydrolase 21				#NUM!
AT2G18510.1	RNA-binding (RRM/RBD/RNP motifs) family protein				#NUM!
AT2G17830.1	F-box and associated interaction domains-containing protein				#NUM!
AT2G17790.1	VPS35 homolog A				#NUM!
AT2G17510.1	ribonuclease II family protein				#NUM!
AT2G17480.1	Seven transmembrane MLO family protein				#NUM!
AT2G17440.1	plant intracellular ras group-related LRR 5				#NUM!
AT2G17390.1	ankyrin repeat-containing 2B				#NUM!
AT2G17230.1	EXORDIUM like 5				#NUM!
AT2G17220.1	Protein kinase superfamily protein				#NUM!
AT2G16790.1	P-loop containing nucleoside triphosphate hydrolases superfamily protein				#NUM!
AT2G16060.1	hemoglobin 1				#NUM!
AT2G15090.1	3-ketoacyl-CoA synthase 8				#NUM!
AT2G14720.1	vacuolar sorting receptor 4				#NUM!
AT2G14120.1	dynamin related protein				#NUM!
AT2G13680.1	callose synthase 5				#NUM!
AT2G07772.1	unknown protein; Has 30201 Blast hits to 17322 proteins in 780 species: Archae - 12; Bacteria - 1396; Metazoa - 17338; Fungi - 3422; Plants - 5037; Viruses - 0; Other Eukaryotes - 2996 (source: NCBI BLink).				#NUM!
AT2G07741.1	ATPase, F0 complex, subunit A protein				#NUM!
AT2G07734.1	Alpha-L RNA-binding motif/Ribosomal protein S4 family protein				#NUM!
AT2G07727.1	Di-haem cytochrome, transmembrane;Cytochrome b/b6, C-terminal				#NUM!
AT2G07725.1	Ribosomal L5P family protein				#NUM!
AT2G07050.1	cycloartenol synthase 1				#NUM!
AT2G06210.1	binding				#NUM!
AT2G06025.1	Acyl-CoA N-acyltransferases (NAT) superfamily protein				#NUM!
AT2G05310.1	unknown protein; FUNCTIONS IN: molecular_function unknown; INVOLVED IN: biological_process unknown; LOCATED IN: chloroplast; BEST Arabidopsis thaliana protein match is: unknown protein (TAIR:AT4G13500.1); Has 50 Blast hits to 50 protei				#NUM!
AT2G05170.1	vacuolar protein sorting 11				#NUM!
AT2G05120.1	Nucleoporin, Nup133/Nup155-like				#NUM!
AT2G04690.1	Pyridoxamine 5'-phosphate oxidase family protein				#NUM!
AT2G04540.1	Beta-ketoacyl synthase				#NUM!
AT2G04115.1	Plant self-incompatibility protein S1 family				#NUM!
AT2G03440.1	nodulin-related protein 1				#NUM!
AT2G03390.1	uvrB/uvrC motif-containing protein				#NUM!
AT2G03270.1	DNA-binding protein, putative				#NUM!
AT2G03090.1	expansin A15				#NUM!
AT2G02980.1	Pentatricopeptide repeat (PPR) superfamily protein				#NUM!
AT2G02490.1	unknown protein; FUNCTIONS IN: molecular_function unknown; INVOLVED IN: biological_process unknown; LOCATED IN: endomembrane system; BEST Arabidopsis thaliana protein match is: unknown protein (TAIR:AT2G02498.1); Has 15354 Blast hits t				#NUM!
AT2G02120.1	Scorpion toxin-like knottin superfamily protein				#NUM!
AT2G01640.1	unknown protein; Has 51 Blast hits to 51 proteins in 21 species: Archae - 0; Bacteria - 0; Metazoa - 1; Fungi - 2; Plants - 41; Viruses - 0; Other Eukaryotes - 7 (source: NCBI BLink).				#NUM!
AT2G01540.1	Calcium-dependent lipid-binding (CaLB domain) family protein				#NUM!
AT2G01490.1	phytanoyl-CoA dioxygenase (PhyH) family protein				#NUM!
AT2G01110.1	Sec-independent periplasmic protein translocase				#NUM!
AT1G80810.1	Tudor/PWWP/MBT superfamily protein				#NUM!
AT1G80780.1	Polynucleotidyl transferase, ribonuclease H-like superfamily protein				#NUM!
AT1G80750.1	Ribosomal protein L30/L7 family protein				#NUM!
AT1G80670.1	Transducin/WD40 repeat-like superfamily protein				#NUM!
AT1G80660.1	H(+)-ATPase 9				#NUM!
AT1G80560.1	isopropylmalate dehydrogenase 2				#NUM!
AT1G80500.1	SNARE-like superfamily protein				#NUM!
AT1G80360.1	Pyridoxal phosphate (PLP)-dependent transferases superfamily protein				#NUM!
AT1G80350.1	P-loop containing nucleoside triphosphate hydrolases superfamily protein				#NUM!
AT1G80090.1	Cystathionine beta-synthase (CBS) family protein				#NUM!
AT1G79720.1	Eukaryotic aspartyl protease family protein				#NUM!
AT1G79630.1	Protein phosphatase 2C family protein				#NUM!
AT1G79390.1	unknown protein; Has 30201 Blast hits to 17322 proteins in 780 species: Archae - 12; Bacteria - 1396; Metazoa - 17338; Fungi - 3422; Plants - 5037; Viruses - 0; Other Eukaryotes - 2996 (source: NCBI BLink).				#NUM!
AT1G79350.1	RING/FYVE/PHD zinc finger superfamily protein				#NUM!
AT1G79330.1	metacaspase 5				#NUM!
AT1G78970.1	lupeol synthase 1				#NUM!
AT1G78850.1	D-mannose binding lectin protein with Apple-like carbohydrate-binding domain				#NUM!
AT1G78820.1	D-mannose binding lectin protein with Apple-like carbohydrate-binding domain				#NUM!
AT1G78370.1	glutathione S-transferase TAU 20				#NUM!
AT1G78140.1	S-adenosyl-L-methionine-dependent methyltransferases superfamily protein				#NUM!
AT1G77930.1	Chaperone DnaJ-domain superfamily protein				#NUM!
AT1G77840.1	Translation initiation factor IF2/IF5				#NUM!
AT1G77580.1	Plant protein of unknown function (DUF869)				#NUM!
AT1G77550.1	tubulin-tyrosine ligases;tubulin-tyrosine ligases				#NUM!
AT1G77180.1	chromatin protein family				#NUM!
AT1G77140.1	vacuolar protein sorting 45				#NUM!
AT1G77090.1	Mog1/PsbP/DUF1795-like photosystem II reaction center PsbP family protein				#NUM!
AT1G77030.1	hydrolases, acting on acid anhydrides, in phosphorus-containing anhydrides;ATP-dependent helicases;nucleic acid binding;ATP binding;RNA binding;helicases				#NUM!
AT1G76550.1	Phosphofructokinase family protein				#NUM!
AT1G76280.1	Tetratricopeptide repeat (TPR)-like superfamily protein				#NUM!
AT1G76050.1	Pseudouridine synthase family protein				#NUM!
AT1G75760.1	ER lumen protein retaining receptor family protein				#NUM!
AT1G75680.1	glycosyl hydrolase 9B7				#NUM!
AT1G75660.1	5'-3' exoribonuclease 3				#NUM!
AT1G75210.1	HAD-superfamily hydrolase, subfamily IG, 5'-nucleotidase				#NUM!
AT1G75010.1	GTP binding				#NUM!
AT1G74380.1	xyloglucan xylosyltransferase 5				#NUM!
AT1G73720.1	transducin family protein / WD-40 repeat family protein				#NUM!
AT1G73670.1	MAP kinase 15				#NUM!
AT1G73660.1	protein tyrosine kinase family protein				#NUM!
AT1G73650.1	Protein of unknown function (DUF1295)				#NUM!
AT1G73470.1	unknown protein; FUNCTIONS IN: molecular_function unknown; INVOLVED IN: biological_process unknown; LOCATED IN: chloroplast; EXPRESSED IN: 22 plant structures; EXPRESSED DURING: 13 growth stages; Has 72 Blast hits to 72 proteins in 35				#NUM!
AT1G73450.1	Protein kinase superfamily protein				#NUM!
AT1G72650.1	TRF-like 6				#NUM!
AT1G72560.1	ARM repeat superfamily protein				#NUM!
AT1G72480.1	Lung seven transmembrane receptor family protein				#NUM!
AT1G72440.1	CCAAT-binding factor				#NUM!
AT1G72410.1	COP1-interacting protein-related				#NUM!
AT1G72340.1	NagB/RpiA/CoA transferase-like superfamily protein				#NUM!
AT1G71920.1	HISTIDINE BIOSYNTHESIS 6B				#NUM!
AT1G71820.1	SEC6				#NUM!
AT1G71810.1	Protein kinase superfamily protein				#NUM!
AT1G71697.1	choline kinase 1				#NUM!
AT1G71460.1	Pentatricopeptide repeat (PPR-like) superfamily protein				#NUM!
AT1G71350.1	eukaryotic translation initiation factor SUI1 family protein				#NUM!
AT1G70980.1	Class II aminoacyl-tRNA and biotin synthetases superfamily protein				#NUM!
AT1G70510.1	KNOTTED-like from Arabidopsis thaliana 2				#NUM!
AT1G70100.1	unknown protein; BEST Arabidopsis thaliana protein match is: unknown protein (TAIR:AT1G24160.2); Has 3037 Blast hits to 2309 proteins in 344 species: Archae - 6; Bacteria - 672; Metazoa - 1089; Fungi - 230; Plants - 220; Viruses - 37;				#NUM!
AT1G69840.1	SPFH/Band 7/PHB domain-containing membrane-associated protein family				#NUM!
AT1G69720.1	heme oxygenase 3				#NUM!
AT1G69670.1	cullin 3B				#NUM!
AT1G69250.1	Nuclear transport factor 2 (NTF2) family protein with RNA binding (RRM-RBD-RNP motifs) domain				#NUM!
AT1G68910.1	WPP domain-interacting protein 2				#NUM!
AT1G68830.1	STT7 homolog STN7				#NUM!
AT1G68720.1	tRNA arginine adenosine deaminase				#NUM!
AT1G68540.1	NAD(P)-binding Rossmann-fold superfamily protein				#NUM!
AT1G68390.1	Core-2/I-branching beta-1,6-N-acetylglucosaminyltransferase family protein				#NUM!
AT1G68100.1	ZIP metal ion transporter family				#NUM!
AT1G67930.1	Golgi transport complex protein-related				#NUM!
AT1G67660.1	Restriction endonuclease, type II-like superfamily protein				#NUM!
AT1G67140.1	HEAT repeat-containing protein				#NUM!
AT1G66150.1	transmembrane kinase 1				#NUM!
AT1G66110.1	Family of unknown function (DUF577)				#NUM!
AT1G66070.1	Translation initiation factor eIF3 subunit				#NUM!
AT1G65590.1	beta-hexosaminidase 3				#NUM!
AT1G65320.1	Cystathionine beta-synthase (CBS) family protein				#NUM!
AT1G65090.1	unknown protein; BEST Arabidopsis thaliana protein match is: unknown protein (TAIR:AT5G36100.1); Has 1435 Blast hits to 1033 proteins in 192 species: Archae - 0; Bacteria - 61; Metazoa - 511; Fungi - 123; Plants - 100; Viruses - 42; Ot				#NUM!
AT1G64740.1	alpha-1 tubulin				#NUM!
AT1G64720.1	Polyketide cyclase/dehydrase and lipid transport superfamily protein				#NUM!
AT1G64650.1	Major facilitator superfamily protein				#NUM!
AT1G64520.1	regulatory particle non-ATPase 12A				#NUM!
AT1G64440.1	NAD(P)-binding Rossmann-fold superfamily protein				#NUM!
AT1G63900.1	E3 Ubiquitin ligase family protein				#NUM!
AT1G63880.1	Disease resistance protein (TIR-NBS-LRR class) family				#NUM!
AT1G63780.1	Ribosomal RNA processing Brix domain protein				#NUM!
AT1G63500.1	Protein kinase protein with tetratricopeptide repeat domain				#NUM!
AT1G62600.1	Flavin-binding monooxygenase family protein				#NUM!
AT1G62370.1	RING/U-box superfamily protein				#NUM!
AT1G62330.1	O-fucosyltransferase family protein				#NUM!
AT1G62080.1	unknown protein; BEST Arabidopsis thaliana protein match is: unknown protein (TAIR:AT1G62000.1); Has 118 Blast hits to 112 proteins in 34 species: Archae - 0; Bacteria - 43; Metazoa - 10; Fungi - 2; Plants - 36; Viruses - 0; Other Euka				#NUM!
AT1G62010.1	Mitochondrial transcription termination factor family protein				#NUM!
AT1G61730.1	DNA-binding storekeeper protein-related transcriptional regulator				#NUM!
AT1G61600.1	Protein of unknown function (DUF1262)				#NUM!
AT1G61250.1	secretory carrier 3				#NUM!
AT1G60850.1	DNA-directed RNA polymerase family protein				#NUM!
AT1G60810.1	ATP-citrate lyase A-2				#NUM!
AT1G60680.1	NAD(P)-linked oxidoreductase superfamily protein				#NUM!
AT1G60140.1	trehalose phosphate synthase				#NUM!
AT1G60000.1	RNA-binding (RRM/RBD/RNP motifs) family protein				#NUM!
AT1G59600.1	ZCW7				#NUM!
AT1G58602.1	LRR and NB-ARC domains-containing disease resistance protein				#NUM!
AT1G58440.1	FAD/NAD(P)-binding oxidoreductase family protein				#NUM!
AT1G58270.1	TRAF-like family protein				#NUM!
AT1G58200.1	MSCS-like 3				#NUM!
AT1G58180.1	beta carbonic anhydrase 6				#NUM!
AT1G56700.1	Peptidase C15, pyroglutamyl peptidase I-like				#NUM!
AT1G56580.1	Protein of unknown function, DUF538				#NUM!
AT1G56560.1	Plant neutral invertase family protein				#NUM!
AT1G56450.1	20S proteasome beta subunit G1				#NUM!
AT1G55900.1	Haloacid dehalogenase-like hydrolase (HAD) superfamily protein				#NUM!
AT1G55860.1	ubiquitin-protein ligase 1				#NUM!
AT1G55850.1	cellulose synthase like E1				#NUM!
AT1G55810.1	uridine kinase-like 3				#NUM!
AT1G55800.1	Domain of unknown function (DUF2431)				#NUM!
AT1G55510.1	branched-chain alpha-keto acid decarboxylase E1 beta subunit				#NUM!
AT1G55310.1	SC35-like splicing factor 33				#NUM!
AT1G55170.1	unknown protein; BEST Arabidopsis thaliana protein match is: unknown protein (TAIR:AT3G14750.1); Has 13439 Blast hits to 8993 proteins in 828 species: Archae - 344; Bacteria - 1469; Metazoa - 6958; Fungi - 1008; Plants - 683; Viruses -				#NUM!
AT1G54860.1	Glycoprotein membrane precursor GPI-anchored				#NUM!
AT1G54580.1	acyl carrier protein 2				#NUM!
AT1G54500.1	Rubredoxin-like superfamily protein				#NUM!
AT1G54350.1	ABC transporter family protein				#NUM!
AT1G54220.1	Dihydrolipoamide acetyltransferase, long form protein				#NUM!
AT1G54090.1	exocyst subunit exo70 family protein D2				#NUM!
AT1G53760.1	unknown protein; FUNCTIONS IN: molecular_function unknown; INVOLVED IN: biological_process unknown; LOCATED IN: mitochondrion, plasma membrane, plastid, membrane; EXPRESSED IN: 25 plant structures; EXPRESSED DURING: 13 growth stages; C				#NUM!
AT1G53590.1	Calcium-dependent lipid-binding (CaLB domain) family protein				#NUM!
AT1G53330.1	Pentatricopeptide repeat (PPR) superfamily protein				#NUM!
AT1G53165.1	Protein kinase superfamily protein				#NUM!
AT1G52930.1	Ribosomal RNA processing Brix domain protein				#NUM!
AT1G52740.1	histone H2A protein 9				#NUM!
AT1G52230.1	photosystem I subunit H2				#NUM!
AT1G52190.1	Major facilitator superfamily protein				#NUM!
AT1G52100.1	Mannose-binding lectin superfamily protein				#NUM!
AT1G51960.1	IQ-domain 27				#NUM!
AT1G51660.1	mitogen-activated protein kinase kinase 4				#NUM!
AT1G51600.1	ZIM-LIKE 2				#NUM!
AT1G51310.1	transferases;tRNA (5-methylaminomethyl-2-thiouridylate)-methyltransferases				#NUM!
AT1G51160.1	SNARE-like superfamily protein				#NUM!
AT1G50940.1	electron transfer flavoprotein alpha				#NUM!
AT1G50500.1	Membrane trafficking VPS53 family protein				#NUM!
AT1G50460.1	hexokinase-like 1				#NUM!
AT1G50170.1	sirohydrochlorin ferrochelatase B				#NUM!
AT1G50140.1	P-loop containing nucleoside triphosphate hydrolases superfamily protein				#NUM!
AT1G50000.1	methyltransferases				#NUM!
AT1G49590.1	C2H2 and C2HC zinc fingers superfamily protein				#NUM!
AT1G49040.1	stomatal cytokinesis defective / SCD1 protein (SCD1)				#NUM!
AT1G48490.1	Protein kinase superfamily protein				#NUM!
AT1G48440.1	B-cell receptor-associated 31-like				#NUM!
AT1G48320.1	Thioesterase superfamily protein				#NUM!
AT1G48300.1	unknown protein; FUNCTIONS IN: molecular_function unknown; INVOLVED IN: biological_process unknown; LOCATED IN: endomembrane system; EXPRESSED IN: 24 plant structures; EXPRESSED DURING: 15 growth stages; Has 96 Blast hits to 87 protein				#NUM!
AT1G48090.1	calcium-dependent lipid-binding family protein				#NUM!
AT1G47710.1	Serine protease inhibitor (SERPIN) family protein				#NUM!
AT1G45688.1	unknown protein; FUNCTIONS IN: molecular_function unknown; INVOLVED IN: biological_process unknown; LOCATED IN: plasma membrane; EXPRESSED IN: 22 plant structures; EXPRESSED DURING: 13 growth stages; BEST Arabidopsis thaliana protein m				#NUM!
AT1G45474.1	photosystem I light harvesting complex gene 5				#NUM!
AT1G45170.1	unknown protein; BEST Arabidopsis thaliana protein match is: unknown protein (TAIR:AT5G42960.1); Has 62 Blast hits to 62 proteins in 18 species: Archae - 0; Bacteria - 0; Metazoa - 0; Fungi - 0; Plants - 62; Viruses - 0; Other Eukaryot				#NUM!
AT1G44910.1	pre-mRNA-processing protein 40A				#NUM!
AT1G44900.1	minichromosome maintenance (MCM2/3/5) family protein				#NUM!
AT1G43850.1	SEUSS transcriptional co-regulator				#NUM!
AT1G43710.1	Pyridoxal phosphate (PLP)-dependent transferases superfamily protein				#NUM!
AT1G43690.1	ubiquitin interaction motif-containing protein				#NUM!
AT1G37130.1	nitrate reductase 2				#NUM!
AT1G35470.1	SPla/RYanodine receptor (SPRY) domain-containing protein				#NUM!
AT1G35340.1	ATP-dependent protease La (LON) domain protein				#NUM!
AT1G34130.1	staurosporin and temperature sensitive 3-like b				#NUM!
AT1G34000.1	one-helix protein 2				#NUM!
AT1G33811.1	GDSL-like Lipase/Acylhydrolase superfamily protein				#NUM!
AT1G33800.1	Protein of unknown function (DUF579)				#NUM!
AT1G33790.1	jacalin lectin family protein				#NUM!
AT1G33410.2	SUPPRESSOR OF AUXIN RESISTANCE1				#NUM!
AT1G33330.1	Class I peptide chain release factor				#NUM!
AT1G32470.1	Single hybrid motif superfamily protein				#NUM!
AT1G32380.1	phosphoribosyl pyrophosphate (PRPP) synthase 2				#NUM!
AT1G32220.1	NAD(P)-binding Rossmann-fold superfamily protein				#NUM!
AT1G32140.1	F-box family protein				#NUM!
AT1G32080.1	membrane protein, putative				#NUM!
AT1G31970.1	DEA(D/H)-box RNA helicase family protein				#NUM!
AT1G31920.1	Tetratricopeptide repeat (TPR)-like superfamily protein				#NUM!
AT1G31870.1	unknown protein; FUNCTIONS IN: molecular_function unknown; INVOLVED IN: biological_process unknown; LOCATED IN: cytosol, nucleus; EXPRESSED IN: 25 plant structures; EXPRESSED DURING: 15 growth stages; CONTAINS InterPro DOMAIN/s: Protei				#NUM!
AT1G31780.1	CONTAINS InterPro DOMAIN/s: Conserved oligomeric complex COG6 (InterPro:IPR010490); Has 384 Blast hits to 379 proteins in 190 species: Archae - 0; Bacteria - 4; Metazoa - 151; Fungi - 156; Plants - 42; Viruses - 0; Other Eukaryotes - 3				#NUM!
AT1G31410.1	putrescine-binding periplasmic protein-related				#NUM!
AT1G31070.2	N-acetylglucosamine-1-phosphate uridylyltransferase 1				#NUM!
AT1G30890.1	Integral membrane HRF1 family protein				#NUM!
AT1G30825.1	Arp2/3 complex, 34 kD subunit p34-Arc				#NUM!
AT1G30720.1	FAD-binding Berberine family protein				#NUM!
AT1G30530.1	UDP-glucosyl transferase 78D1				#NUM!
AT1G30240.1	FUNCTIONS IN: binding; INVOLVED IN: biological_process unknown; LOCATED IN: cellular_component unknown; EXPRESSED IN: 21 plant structures; EXPRESSED DURING: 13 growth stages; CONTAINS InterPro DOMAIN/s: Armadillo-type fold (InterPro:IP				#NUM!
AT1G30130.1	unknown protein; FUNCTIONS IN: molecular_function unknown; INVOLVED IN: biological_process unknown; LOCATED IN: endomembrane system; EXPRESSED IN: 23 plant structures; EXPRESSED DURING: 13 growth stages; CONTAINS InterPro DOMAIN/s: Pro				#NUM!
AT1G29940.1	nuclear RNA polymerase A2				#NUM!
AT1G29840.1	alpha/beta-Hydrolases superfamily protein				#NUM!
AT1G29690.1	MAC/Perforin domain-containing protein				#NUM!
AT1G29680.1	Protein of unknown function (DUF1264)				#NUM!
AT1G29470.1	S-adenosyl-L-methionine-dependent methyltransferases superfamily protein				#NUM!
AT1G29050.1	TRICHOME BIREFRINGENCE-LIKE 38				#NUM!
AT1G28440.1	HAESA-like 1				#NUM!
AT1G28090.1	Polynucleotide adenylyltransferase family protein				#NUM!
AT1G28060.1	Pre-mRNA-splicing factor 3				#NUM!
AT1G27290.1	unknown protein; Has 44 Blast hits to 44 proteins in 12 species: Archae - 0; Bacteria - 0; Metazoa - 0; Fungi - 0; Plants - 44; Viruses - 0; Other Eukaryotes - 0 (source: NCBI BLink).				#NUM!
AT1G27070.1	5'-AMP-activated protein kinase-related				#NUM!
AT1G26940.1	Cyclophilin-like peptidyl-prolyl cis-trans isomerase family protein				#NUM!
AT1G26690.1	emp24/gp25L/p24 family/GOLD family protein				#NUM!
AT1G26570.1	UDP-glucose dehydrogenase 1				#NUM!
AT1G26220.1	Acyl-CoA N-acyltransferases (NAT) superfamily protein				#NUM!
AT1G26190.1	Phosphoribulokinase / Uridine kinase family				#NUM!
AT1G26170.1	ARM repeat superfamily protein				#NUM!
AT1G26160.1	Metal-dependent phosphohydrolase				#NUM!
AT1G25380.1	NAD+ transporter 2				#NUM!
AT1G25350.1	glutamine-tRNA ligase, putative / glutaminyl-tRNA synthetase, putative / GlnRS, putative				#NUM!
AT1G25260.1	Ribosomal protein L10 family protein				#NUM!
AT1G24800.1	F-box family protein				#NUM!
AT1G24450.1	Ribonuclease III family protein				#NUM!
AT1G24240.1	Ribosomal protein L19 family protein				#NUM!
AT1G24220.1	paired amphipathic helix repeat-containing protein				#NUM!
AT1G23800.1	aldehyde dehydrogenase 2B7				#NUM!
AT1G23440.1	Peptidase C15, pyroglutamyl peptidase I-like				#NUM!
AT1G23360.1	S-adenosyl-L-methionine-dependent methyltransferases superfamily protein				#NUM!
AT1G23080.1	Auxin efflux carrier family protein				#NUM!
AT1G22950.1	2-oxoglutarate (2OG) and Fe(II)-dependent oxygenase superfamily protein				#NUM!
AT1G22920.1	COP9 signalosome 5A				#NUM!
AT1G22850.1	SNARE associated Golgi protein family				#NUM!
AT1G22770.1	gigantea protein (GI)				#NUM!
AT1G22710.1	sucrose-proton symporter 2				#NUM!
AT1G22660.1	Polynucleotide adenylyltransferase family protein				#NUM!
AT1G22630.1	unknown protein; LOCATED IN: chloroplast; EXPRESSED IN: 21 plant structures; EXPRESSED DURING: 13 growth stages; Has 87 Blast hits to 86 proteins in 34 species: Archae - 0; Bacteria - 13; Metazoa - 27; Fungi - 0; Plants - 40; Viruses -				#NUM!
AT1G22520.1	Domain of unknown function (DUF543)				#NUM!
AT1G22330.1	RNA-binding (RRM/RBD/RNP motifs) family protein				#NUM!
AT1G22300.1	general regulatory factor 10				#NUM!
AT1G22200.1	Endoplasmic reticulum vesicle transporter protein				#NUM!
AT1G22060.1	LOCATED IN: vacuole; EXPRESSED IN: 23 plant structures; EXPRESSED DURING: 13 growth stages; BEST Arabidopsis thaliana protein match is: FBD, F-box and Leucine Rich Repeat domains containing protein (TAIR:AT1G22000.1); Has 84739 Blast h				#NUM!
AT1G22020.1	serine hydroxymethyltransferase 6				#NUM!
AT1G21850.1	SKU5 similar 8				#NUM!
AT1G21750.1	PDI-like 1-1				#NUM!
AT1G21720.1	proteasome beta subunit C1				#NUM!
AT1G21630.1	Calcium-binding EF hand family protein				#NUM!
AT1G21130.1	O-methyltransferase family protein				#NUM!
AT1G20900.1	Predicted AT-hook DNA-binding family protein				#NUM!
AT1G20580.1	Small nuclear ribonucleoprotein family protein				#NUM!
AT1G20400.1	Protein of unknown function (DUF1204)				#NUM!
AT1G20110.1	RING/FYVE/PHD zinc finger superfamily protein				#NUM!
AT1G19920.1	Pseudouridine synthase/archaeosine transglycosylase-like family protein				#NUM!
AT1G19880.1	Regulator of chromosome condensation (RCC1) family protein				#NUM!
AT1G19870.1	IQ-domain 32				#NUM!
AT1G19835.1	Plant protein of unknown function (DUF869)				#NUM!
AT1G19370.1	unknown protein; LOCATED IN: endoplasmic reticulum; EXPRESSED IN: 22 plant structures; EXPRESSED DURING: 13 growth stages; BEST Arabidopsis thaliana protein match is: unknown protein (TAIR:AT1G75140.1); Has 45 Blast hits to 43 proteins				#NUM!
AT1G19140.1	FUNCTIONS IN: molecular_function unknown; INVOLVED IN: ubiquinone biosynthetic process; LOCATED IN: mitochondrion; EXPRESSED IN: 24 plant structures; EXPRESSED DURING: 15 growth stages; CONTAINS InterPro DOMAIN/s: COQ9 (InterPro:IPR013				#NUM!
AT1G18700.1	DNAJ heat shock N-terminal domain-containing protein				#NUM!
AT1G18250.1	Pathogenesis-related thaumatin superfamily protein				#NUM!
AT1G17880.1	basic transcription factor 3				#NUM!
AT1G17745.1	D-3-phosphoglycerate dehydrogenase				#NUM!
AT1G17340.1	Phosphoinositide phosphatase family protein				#NUM!
AT1G17170.1	glutathione S-transferase TAU 24				#NUM!
AT1G16900.1	Alg9-like mannosyltransferase family				#NUM!
AT1G16860.1	Ubiquitin-specific protease family C19-related protein				#NUM!
AT1G16800.1	P-loop containing nucleoside triphosphate hydrolases superfamily protein				#NUM!
AT1G16610.1	arginine/serine-rich 45				#NUM!
AT1G16460.1	rhodanese homologue 2				#NUM!
AT1G16445.1	S-adenosyl-L-methionine-dependent methyltransferases superfamily protein				#NUM!
AT1G16370.1	organic cation/carnitine transporter 6				#NUM!
AT1G16350.1	Aldolase-type TIM barrel family protein				#NUM!
AT1G15810.1	S15/NS1, RNA-binding protein				#NUM!
AT1G15370.1	SNARE-like superfamily protein				#NUM!
AT1G15330.1	Cystathionine beta-synthase (CBS) protein				#NUM!
AT1G14910.1	ENTH/ANTH/VHS superfamily protein				#NUM!
AT1G14850.1	nucleoporin 155				#NUM!
AT1G14360.1	UDP-galactose transporter 3				#NUM!
AT1G14270.1	CAAX amino terminal protease family protein				#NUM!
AT1G13990.1	unknown protein; FUNCTIONS IN: molecular_function unknown; INVOLVED IN: biological_process unknown; LOCATED IN: chloroplast; EXPRESSED IN: 23 plant structures; EXPRESSED DURING: 13 growth stages; CONTAINS InterPro DOMAIN/s: Protein of				#NUM!
AT1G13870.1	calmodulin binding;purine nucleotide binding				#NUM!
AT1G13820.1	alpha/beta-Hydrolases superfamily protein				#NUM!
AT1G13640.1	Phosphatidylinositol 3- and 4-kinase family protein				#NUM!
AT1G13020.1	eukaryotic initiation factor 4B2				#NUM!
AT1G12930.1	ARM repeat superfamily protein				#NUM!
AT1G12240.1	Glycosyl hydrolases family 32 protein				#NUM!
AT1G12110.1	nitrate transporter 1.1				#NUM!
AT1G11890.1	Synaptobrevin family protein				#NUM!
AT1G11530.1	C-terminal cysteine residue is changed to a serine 1				#NUM!
AT1G10870.1	ARF-GAP domain 4				#NUM!
AT1G10830.1	15-cis-zeta-carotene isomerase				#NUM!
AT1G10680.1	P-glycoprotein 10				#NUM!
AT1G10580.1	Transducin/WD40 repeat-like superfamily protein				#NUM!
AT1G10490.1	Domain of unknown function (DUF1726) ;Putative ATPase (DUF699)				#NUM!
AT1G10430.1	protein phosphatase 2A-2				#NUM!
AT1G10170.1	NF-X-like 1				#NUM!
AT1G09940.1	Glutamyl-tRNA reductase family protein				#NUM!
AT1G09490.1	NAD(P)-binding Rossmann-fold superfamily protein				#NUM!
AT1G09390.1	GDSL-like Lipase/Acylhydrolase superfamily protein				#NUM!
AT1G09330.1	unknown protein; FUNCTIONS IN: molecular_function unknown; INVOLVED IN: biological_process unknown; LOCATED IN: integral to membrane; EXPRESSED IN: 24 plant structures; EXPRESSED DURING: 15 growth stages; CONTAINS InterPro DOMAIN/s: Pr				#NUM!
AT1G09100.1	26S proteasome AAA-ATPase subunit RPT5B				#NUM!
AT1G09080.1	Heat shock protein 70 (Hsp 70) family protein				#NUM!
AT1G09070.1	soybean gene regulated by cold-2				#NUM!
AT1G09010.1	glycoside hydrolase family 2 protein				#NUM!
AT1G08890.1	Major facilitator superfamily protein				#NUM!
AT1G08720.1	Protein kinase superfamily protein				#NUM!
AT1G08680.1	ARF GAP-like zinc finger-containing protein ZIGA4				#NUM!
AT1G08570.1	atypical CYS HIS rich thioredoxin 4				#NUM!
AT1G08550.1	non-photochemical quenching 1				#NUM!
AT1G08510.1	fatty acyl-ACP thioesterases B				#NUM!
AT1G08370.1	decapping 1				#NUM!
AT1G08360.1	Ribosomal protein L1p/L10e family				#NUM!
AT1G08200.1	UDP-D-apiose/UDP-D-xylose synthase 2				#NUM!
AT1G08190.1	vacuolar protein sorting 41				#NUM!
AT1G07910.1	RNAligase				#NUM!
AT1G07810.1	ER-type Ca2+-ATPase 1				#NUM!
AT1G07780.1	phosphoribosylanthranilate isomerase 1				#NUM!
AT1G07645.1	dessication-induced 1VOC superfamily protein				#NUM!
AT1G07550.1	Leucine-rich repeat protein kinase family protein				#NUM!
AT1G07360.1	CCCH-type zinc fingerfamily protein with RNA-binding domain				#NUM!
AT1G07240.1	UDP-glucosyl transferase 71C5				#NUM!
AT1G07140.1	Pleckstrin homology (PH) domain superfamily protein				#NUM!
AT1G07080.1	Thioredoxin superfamily protein				#NUM!
AT1G07070.1	Ribosomal protein L35Ae family protein				#NUM!
AT1G06820.1	carotenoid isomerase				#NUM!
AT1G06760.1	winged-helix DNA-binding transcription factor family protein				#NUM!
AT1G06110.1	SKP1/ASK-interacting protein 16				#NUM!
AT1G06070.1	Basic-leucine zipper (bZIP) transcription factor family protein				#NUM!
AT1G05850.1	Chitinase family protein				#NUM!
AT1G05810.1	RAB GTPase homolog A5E				#NUM!
AT1G05570.1	callose synthase 1				#NUM!
AT1G05230.1	homeodomain GLABROUS 2				#NUM!
AT1G05140.1	Peptidase M50 family protein				#NUM!
AT1G04860.1	ubiquitin-specific protease 2				#NUM!
AT1G04850.1	ubiquitin-associated (UBA)/TS-N domain-containing protein				#NUM!
AT1G04600.1	myosin XI A				#NUM!
AT1G04580.1	aldehyde oxidase 4				#NUM!
AT1G04530.1	Tetratricopeptide repeat (TPR)-like superfamily protein				#NUM!
AT1G04510.1	MOS4-associated complex 3A				#NUM!
AT1G04420.1	NAD(P)-linked oxidoreductase superfamily protein				#NUM!
AT1G04220.1	3-ketoacyl-CoA synthase 2				#NUM!
AT1G04190.1	Tetratricopeptide repeat (TPR)-like superfamily protein				#NUM!
AT1G04160.1	myosin XI B				#NUM!
AT1G03910.1	EXPRESSED IN: 25 plant structures; EXPRESSED DURING: 13 growth stages; CONTAINS InterPro DOMAIN/s: Cactin protein, cactus-binding domain, C-terminal (InterPro:IPR019134), Cactin, central region (InterPro:IPR018816); BEST Arabidopsis th				#NUM!
AT1G03600.1	photosystem II family protein				#NUM!
AT1G02930.1	glutathione S-transferase 6				#NUM!
AT1G02690.1	importin alpha isoform 6				#NUM!
AT1G02530.1	P-glycoprotein 12				#NUM!
AT1G02180.1	ferredoxin-related				#NUM!
AT1G01950.1	armadillo repeat kinesin 2				#NUM!
AT1G01910.1	P-loop containing nucleoside triphosphate hydrolases superfamily protein				#NUM!
AT1G01780.1	GATA type zinc finger transcription factor family protein				#NUM!
AT1G01440.1	Protein of unknown function (DUF3133)				#NUM!
AT1G01390.1	UDP-Glycosyltransferase superfamily protein				#NUM!

### Sheet: AP 024-L
accession	protein name	Significant (AP 024-L)	log2(FC 024 vs WT)	p-value
AT1G63680.1	acid-amino acid ligases;ligases;ATP binding;ATP binding;ligases	1	13.2066	1.8945e-08	7.72251
AT1G69200.1	fructokinase-like 2	1	12.1403	1.41378e-09	8.84962
AT1G74850.1	plastid transcriptionally active 2	1	11.5996	3.45587e-11	10.4614
ATCG00190.1	RNA polymerase subunit beta	1	11.4364	4.56502e-12	11.3406
ATCG00170.1	DNA-directed RNA polymerase family protein	1	11.4355	3.18865e-11	10.4964
ATCG00740.1	RNA polymerase subunit alpha	1	11.051	1.98513e-10	9.70221
PAP8_Gillet	PAP8	1	11.0326	6.98742e-11	10.1557
AT5G23310.1	Fe superoxide dismutase 3	1	10.9789	5.5718e-10	9.254
AT4G20130.1	plastid transcriptionally active 14	1	10.8461	1.28153e-11	10.8923
AT3G54090.1	fructokinase-like 1	1	10.7435	2.48662e-11	10.6044
AT5G51100.1	Fe superoxide dismutase 2	1	10.7064	8.11037e-11	10.091
AT4G34020.1	Class I glutamine amidotransferase-like superfamily protein	1	10.5822	1.08329e-11	10.9653
AT2G32180.1	plastid transcriptionally active 18	1	10.4716	6.58951e-12	11.1811
AT5G24314.1	plastid transcriptionally active7	1	10.335	7.99158e-13	12.0974
AT1G48850.1	chorismate synthase, putative / 5-enolpyruvylshikimate-3-phosphate phospholyase, putative	1	9.63573	1.6635e-11	10.779
AT3G48500.1	Nucleic acid-binding, OB-fold-like protein	1	9.54289	9.58056e-12	11.0186
AT2G34640.1	plastid transcriptionally active 12	1	9.45208	1.951e-09	8.70974
AT3G06730.1	Thioredoxin z	1	9.22089	6.34119e-09	8.19783
AT4G29400.1	Protein of unknown function (DUF3531)	1	8.94243	8.39968e-12	11.0757
ATCG00180.1	DNA-directed RNA polymerase family protein	1	8.93827	1.0844e-06	5.96481
AT2G36990.1	RNApolymerase sigma-subunit F	1	8.70866	3.43623e-11	10.4639
AT5G08400.1	Protein of unknown function (DUF3531)	1	8.62372	1.26968e-08	7.89631
AT3G04260.1	plastid transcriptionally active 3	1	8.61996	2.42364e-07	6.61553
AT2G30695.1	FUNCTIONS IN: molecular_function unknown; INVOLVED IN: protein folding, protein transport; LOCATED IN: chloroplast stroma, chloroplast; EXPRESSED IN: 23 plant structures; EXPRESSED DURING: 13 growth stages; CONTAINS InterPro DOMAIN/s:	1	7.95165	2.98909e-09	8.52446
AT5G20720.1	chaperonin 20	1	7.92901	6.42408e-10	9.19219
AT1G09200.1	Histone superfamily protein	1	7.87459	5.87045e-10	9.23133
AT3G21190.1	O-fucosyltransferase family protein	1	7.73441	2.15785e-11	10.666
AT3G05350.1	Metallopeptidase M24 family protein	1	7.73326	9.36739e-10	9.02838
AT4G31480.1	Coatomer, beta subunit	1	7.65608	9.20625e-12	11.0359
AT2G41840.1	Ribosomal protein S5 family protein	1	7.43301	5.2598e-11	10.279
AT1G08540.1	RNApolymerase sigma subunit 2	1	7.42208	1.40391e-08	7.85266
AT1G02560.1	nuclear encoded CLP protease 5	1	7.34819	1.16347e-11	10.9342
AT2G21390.1	Coatomer, alpha subunit	1	7.31295	2.09997e-07	6.67779
AT5G26742.2	DEAD box RNA helicase (RH3)	1	7.29139	9.99486e-08	7.00022
AT5G63420.1	RNA-metabolising metallo-beta-lactamase family protein	1	7.28209	8.17777e-11	10.0874
AT1G43170.1	ribosomal protein 1	1	7.15536	6.67811e-09	8.17535
AT1G48610.1	AT hook motif-containing protein	1	7.09868	3.48427e-06	5.45789
AT3G53920.1	RNApolymerase sigma-subunit C	1	7.01888	2.94251e-07	6.53128
AT4G22010.1	SKU5 similar 4	1	6.98833	8.0726e-11	10.093
AT2G28000.1	chaperonin-60alpha	1	6.98771	1.07571e-08	7.96831
AT1G55490.1	chaperonin 60 beta	1	6.97628	6.71352e-08	7.17305
AT1G06950.1	translocon at the inner envelope membrane of chloroplasts 110	1	6.88178	8.56394e-09	8.06733
AT1G14320.1	Ribosomal protein L16p/L10e family protein	1	6.84151	1.06898e-09	8.97103
AT1G29900.1	carbamoyl phosphate synthetase B	1	6.79838	1.62077e-10	9.79028
AT1G01300.1	Eukaryotic aspartyl protease family protein	1	6.5784	1.74952e-08	7.75708
AT2G24020.1	Uncharacterised BCR, YbaB family COG0718	1	6.56445	9.19841e-11	10.0363
AT2G04030.1	Chaperone protein htpG family protein	1	6.54921	6.70168e-06	5.17382
ATCG00380.1	chloroplast ribosomal protein S4	1	6.4753	3.10932e-09	8.50733
AT1G60860.1	ARF-GAP domain 2	1	6.43678	8.05801e-10	9.09377
AT3G16260.1	tRNAse Z4	1	6.39382	7.15479e-11	10.1454
ATCG00500.1	acetyl-CoA carboxylase carboxyl transferase subunit beta	1	6.37328	6.0126e-10	9.22094
AT1G10522.1	unknown protein; FUNCTIONS IN: molecular_function unknown; INVOLVED IN: biological_process unknown; LOCATED IN: chloroplast; EXPRESSED IN: 23 plant structures; EXPRESSED DURING: 13 growth stages; Has 24 Blast hits to 24 proteins in 8 s	1	6.34467	2.04993e-05	4.68826
AT5G01600.1	ferretin 1	1	6.31595	1.28287e-10	9.89182
AT3G12080.1	GTP-binding family protein	1	6.30447	1.09744e-05	4.95962
AT2G05990.1	NAD(P)-binding Rossmann-fold superfamily protein	1	6.27189	6.52259e-10	9.18558
AT1G07660.1	Histone superfamily protein	1	6.22661	1.27236e-07	6.89539
ATCG00680.1	photosystem II reaction center protein B	1	6.20704	5.69267e-11	10.2447
AT4G14120.1	unknown protein; BEST Arabidopsis thaliana protein match is: unknown protein (TAIR:AT3G23740.1); Has 18 Blast hits to 16 proteins in 6 species: Archae - 0; Bacteria - 0; Metazoa - 0; Fungi - 0; Plants - 18; Viruses - 0; Other Eukaryote	1	6.17283	6.80097e-09	8.16743
AT1G23290.1	Ribosomal protein L18e/L15 superfamily protein	1	6.14637	9.20241e-08	7.0361
AT5G23060.1	calcium sensing receptor	1	6.07853	3.46877e-06	5.45983
AT2G43640.1	Signal recognition particle, SRP9/SRP14 subunit	1	6.04399	2.60578e-09	8.58406
ATCG01110.1	NAD(P)H dehydrogenase subunit H	1	6.00397	1.78652e-08	7.74799
AT1G11750.1	CLP protease proteolytic subunit 6	1	6.00342	1.1595e-08	7.93573
AT5G13630.1	magnesium-chelatase subunit chlH, chloroplast, putative / Mg-protoporphyrin IX chelatase, putative (CHLH)	1	6.00087	2.08051e-07	6.68183
AT3G13470.1	TCP-1/cpn60 chaperonin family protein	1	5.98908	8.76485e-09	8.05726
AT5G62390.1	BCL-2-associated athanogene 7	1	5.97324	5.74862e-09	8.24044
AT5G64300.1	GTP cyclohydrolase II	1	5.92653	5.87408e-10	9.23106
AT2G40300.1	ferritin 4	1	5.89224	4.68256e-09	8.32952
AT2G44120.1	Ribosomal protein L30/L7 family protein	1	5.88266	2.19792e-06	5.65799
AT2G47940.1	DEGP protease 2	1	5.8454	9.63668e-11	10.0161
AT3G24830.1	Ribosomal protein L13 family protein	1	5.81396	1.34526e-10	9.87119
AT3G04840.1	Ribosomal protein S3Ae	1	5.79994	7.13274e-09	8.14674
AT5G15090.1	voltage dependent anion channel 3	1	5.78265	2.46595e-10	9.60802
ATCG00280.1	photosystem II reaction center protein C	1	5.76952	1.64072e-09	8.78497
AT1G67680.1	SRP72 RNA-binding domain	1	5.75583	7.83043e-10	9.10621
AT3G53420.1	plasma membrane intrinsic protein 2A	1	5.73484	9.73154e-10	9.01182
AT4G13670.1	plastid transcriptionally active 5	1	5.71886	9.34651e-08	7.02935
AT1G30630.1	Coatomer epsilon subunit	1	5.71605	1.67462e-08	7.77608
AT2G18020.1	Ribosomal protein L2 family	1	5.69454	4.52685e-10	9.3442
AT5G45390.1	CLP protease P4	1	5.66134	1.08772e-10	9.96348
AT3G11050.1	ferritin 2	1	5.65719	6.13277e-09	8.21234
AT3G63490.1	Ribosomal protein L1p/L10e family	1	5.59469	1.52214e-05	4.81755
AT1G10290.1	dynamin-like protein 6	1	5.53415	1.1076e-05	4.95562
AT2G42910.1	Phosphoribosyltransferase family protein	1	5.5331	1.96278e-09	8.70713
AT1G70710.1	glycosyl hydrolase 9B1	1	5.5287	3.84834e-07	6.41473
AT5G10480.1	Protein-tyrosine phosphatase-like, PTPLA	1	5.52294	2.22102e-10	9.65345
AT5G49910.1	chloroplast heat shock protein 70-2	1	5.51491	4.34745e-08	7.36177
AT3G22845.1	emp24/gp25L/p24 family/GOLD family protein	1	5.45074	2.83299e-09	8.54776
ATCG00130.1	ATPase, F0 complex, subunit B/B', bacterial/chloroplast	1	5.44004	1.73329e-09	8.76113
AT4G16720.1	Ribosomal protein L23/L15e family protein	1	5.43637	6.83493e-07	6.16527
AT5G47870.1	FUNCTIONS IN: molecular_function unknown; INVOLVED IN: biological_process unknown; LOCATED IN: chloroplast; EXPRESSED IN: 22 plant structures; EXPRESSED DURING: 13 growth stages; BEST Arabidopsis thaliana protein match is: cobalt ion b	1	5.43376	1.27313e-08	7.89513
AT2G22230.1	Thioesterase superfamily protein	1	5.43354	9.93782e-10	9.00271
AT3G07630.1	arogenate dehydratase 2	1	5.43181	1.738e-08	7.75995
AT3G15190.1	chloroplast 30S ribosomal protein S20, putative	1	5.4162	1.39692e-08	7.85483
AT1G06220.1	Ribosomal protein S5/Elongation factor G/III/V family protein	1	5.41327	1.43607e-10	9.84283
AT5G42080.1	dynamin-like protein	1	5.38429	5.02758e-07	6.29864
ATCG01130.1	Ycf1 protein	1	5.35759	3.17754e-09	8.49791
AT1G62750.1	Translation elongation factor EFG/EF2 protein	1	5.341	2.45501e-08	7.60995
ATCG00270.1	photosystem II reaction center protein D	1	5.27079	2.04742e-07	6.68879
AT3G60770.1	Ribosomal protein S13/S15	1	5.25758	5.35404e-08	7.27132
AT3G60750.1	Transketolase	1	5.246	1.13206e-07	6.94613
AT3G63410.1	S-adenosyl-L-methionine-dependent methyltransferases superfamily protein	1	5.24315	3.76008e-10	9.4248
AT4G35100.1	plasma membrane intrinsic protein 3	1	5.22426	3.33352e-09	8.4771
AT1G67440.1	Minichromosome maintenance (MCM2/3/5) family protein	1	5.22166	1.36532e-05	4.86476
AT1G79990.1	structural molecules	1	5.22076	3.15594e-08	7.50087
AT4G18100.1	Ribosomal protein L32e	1	5.21286	8.23825e-10	9.08417
AT3G14900.1	unknown protein; FUNCTIONS IN: molecular_function unknown; INVOLVED IN: embryo development; LOCATED IN: chloroplast; EXPRESSED IN: 19 plant structures; EXPRESSED DURING: 13 growth stages; Has 17135 Blast hits to 10204 proteins in 644 s	1	5.20357	1.14202e-05	4.94233
AT1G03030.1	P-loop containing nucleoside triphosphate hydrolases superfamily protein	1	5.19328	6.70715e-09	8.17346
AT2G34480.1	Ribosomal protein L18ae/LX family protein	1	5.17219	1.59053e-06	5.79846
AT3G26520.1	tonoplast intrinsic protein 2	1	5.16611	1.47747e-08	7.83048
AT3G48930.1	Nucleic acid-binding, OB-fold-like protein	1	5.15458	5.01429e-09	8.29979
AT3G56090.1	ferritin 3	1	5.14572	3.72908e-10	9.4284
AT1G72150.1	PATELLIN 1	1	5.13811	2.87427e-08	7.54147
AT3G49010.1	breast basic conserved 1	1	5.11685	1.92656e-08	7.71522
AT2G39460.1	ribosomal protein L23AA	1	5.11544	5.7788e-08	7.23816
AT2G20580.1	26S proteasome regulatory subunit S2 1A	1	5.09134	1.89854e-07	6.72158
AT3G49910.1	Translation protein SH3-like family protein	1	5.08304	1.82939e-07	6.73769
AT2G45960.1	plasma membrane intrinsic protein 1B	1	5.07634	1.02422e-09	8.98961
ATCG00020.1	photosystem II reaction center protein A	1	5.0707	1.01037e-05	4.99552
AT3G19820.1	cell elongation protein / DWARF1 / DIMINUTO (DIM)	1	5.05534	9.58819e-08	7.01826
AT1G66670.1	CLP protease proteolytic subunit 3	1	5.05194	3.59753e-07	6.444
AT3G04870.1	zeta-carotene desaturase	1	5.04399	2.54162e-07	6.59489
AT2G26250.1	3-ketoacyl-CoA synthase 10	1	5.03406	7.5996e-09	8.11921
AT1G70070.1	DEAD/DEAH box helicase, putative	1	5.02811	9.63815e-05	4.01601
AT4G29130.1	hexokinase 1	1	5.0243	0.000145772	3.83633
AT2G43750.1	O-acetylserine (thiol) lyase B	1	4.98264	8.76705e-10	9.05715
AT3G56340.1	Ribosomal protein S26e family protein	1	4.95669	7.38771e-06	5.13149
AT2G45740.1	peroxin 11D	1	4.89975	5.28866e-10	9.27665
AT2G47610.1	Ribosomal protein L7Ae/L30e/S12e/Gadd45 family protein	1	4.89966	3.6556e-09	8.43704
AT1G03475.1	Coproporphyrinogen III oxidase	1	4.87659	6.72083e-08	7.17258
AT3G46740.1	translocon at the outer envelope membrane of chloroplasts 75-III	1	4.86239	2.90101e-05	4.53745
AT3G07110.1	Ribosomal protein L13 family protein	1	4.86126	3.29424e-06	5.48224
AT5G15200.1	Ribosomal protein S4	1	4.85303	1.42443e-07	6.84636
AT2G41740.1	villin 2	1	4.83706	5.37068e-07	6.26997
AT5G27850.1	Ribosomal protein L18e/L15 superfamily protein	1	4.83325	5.00276e-09	8.30079
ATCG01060.1	iron-sulfur cluster binding;electron carriers;4 iron, 4 sulfur cluster binding	1	4.82874	5.89521e-10	9.2295
AT5G10160.1	Thioesterase superfamily protein	1	4.81921	1.33996e-06	5.87291
AT1G14830.1	DYNAMIN-like 1C	1	4.81565	1.27185e-06	5.89556
AT1G06700.1	Protein kinase superfamily protein	1	4.81124	1.38074e-09	8.85989
AT4G30190.1	H(+)-ATPase 2	1	4.79603	1.57007e-08	7.80408
AT1G32160.1	Protein of unknown function (DUF760)	1	4.77479	9.73318e-09	8.01175
ATCG00750.1	ribosomal protein S11	1	4.7724	1.5766e-08	7.80228
AT1G02780.1	Ribosomal protein L19e family protein	1	4.76303	3.51318e-07	6.4543
AT5G07030.1	Eukaryotic aspartyl protease family protein	1	4.76288	2.65428e-09	8.57605
AT4G34670.1	Ribosomal protein S3Ae	1	4.75181	4.40829e-06	5.35573
AT4G17040.1	CLP protease R subunit 4	1	4.74387	6.61747e-06	5.17931
AT3G25520.2	ribosomal protein L5	1	4.73897	2.99516e-06	5.52358
AT4G04640.1	ATPase, F1 complex, gamma subunit protein	1	4.73665	3.30677e-06	5.4806
AT5G55220.1	trigger factor type chaperone family protein	1	4.72286	7.45095e-07	6.12779
AT3G11630.1	Thioredoxin superfamily protein	1	4.7154	6.50935e-07	6.18646
AT1G01900.1	subtilase family protein	1	4.7139	8.22127e-06	5.08506
AT5G60660.1	plasma membrane intrinsic protein 2;4	1	4.71222	8.42237e-09	8.07457
AT1G02150.1	Tetratricopeptide repeat (TPR)-like superfamily protein	1	4.71134	3.37845e-08	7.47128
AT1G76010.1	Alba DNA/RNA-binding protein	1	4.68581	2.98952e-05	4.5244
AT2G42740.1	ribosomal protein large subunit 16A	1	4.68498	4.19368e-07	6.3774
AT3G49100.1	Signal recognition particle, SRP9/SRP14 subunit	1	4.68112	8.46339e-10	9.07246
AT2G25210.1	Ribosomal protein L39 family protein	1	4.67511	1.01607e-09	8.99307
AT1G80480.1	plastid transcriptionally active 17	1	4.66309	2.84864e-06	5.54536
AT5G46800.1	Mitochondrial substrate carrier family protein	1	4.65074	3.71188e-06	5.43041
AT1G52360.1	Coatomer, beta' subunit	1	4.64318	1.67229e-08	7.77669
AT5G28060.1	Ribosomal protein S24e family protein	1	4.6417	4.64573e-09	8.33295
AT4G36130.1	Ribosomal protein L2 family	1	4.63096	5.30801e-06	5.27507
AT3G23820.1	UDP-D-glucuronate 4-epimerase 6	1	4.62648	1.312e-06	5.88207
AT3G02060.1	DEAD/DEAH box helicase, putative	1	4.61306	7.42219e-07	6.12947
AT3G09680.1	Ribosomal protein S12/S23 family protein	1	4.59238	1.61509e-08	7.7918
AT3G09210.1	plastid transcriptionally active 13	1	4.58199	7.83522e-07	6.10595
AT5G52520.1	Class II aaRS and biotin synthetases superfamily protein	1	4.56494	3.34347e-07	6.4758
AT1G53390.1	P-loop containing nucleoside triphosphate hydrolases superfamily protein	1	4.551	6.12198e-09	8.21311
AT2G17360.1	Ribosomal protein S4 (RPS4A) family protein	1	4.53835	1.71806e-07	6.76496
AT1G74470.1	Pyridine nucleotide-disulphide oxidoreductase family protein	1	4.53049	1.01588e-07	6.99316
AT1G33780.1	Protein of unknown function (DUF179)	1	4.52289	1.09107e-07	6.96215
AT5G60790.1	ABC transporter family protein	1	4.4946	5.5164e-07	6.25834
AT5G02870.1	Ribosomal protein L4/L1 family	1	4.47022	9.64639e-09	8.01564
AT3G09200.1	Ribosomal protein L10 family protein	1	4.44358	2.87854e-07	6.54083
AT2G30200.1	catalytics;transferases;[acyl-carrier-protein] S-malonyltransferases;binding	1	4.42389	2.40392e-07	6.61908
AT1G09590.1	Translation protein SH3-like family protein	1	4.4122	1.24316e-08	7.90547
AT1G29930.1	chlorophyll A/B binding protein 1	1	4.40359	0.00583041	2.2343
AT5G13110.1	glucose-6-phosphate dehydrogenase 2	1	4.39123	7.25812e-05	4.13918
AT3G45980.1	Histone superfamily protein	1	4.37892	1.29595e-07	6.88741
AT1G77940.1	Ribosomal protein L7Ae/L30e/S12e/Gadd45 family protein	1	4.36832	4.97652e-07	6.30307
AT3G10940.1	dual specificity protein phosphatase (DsPTP1) family protein	1	4.34594	1.049e-08	7.97922
AT1G61520.1	photosystem I light harvesting complex gene 3	1	4.34141	0.000192081	3.71652
AT4G37800.1	xyloglucan endotransglucosylase/hydrolase 7	1	4.3402	0.000383233	3.41654
AT2G36460.1	Aldolase superfamily protein	1	4.32568	1.79958e-05	4.74483
AT1G27400.1	Ribosomal protein L22p/L17e family protein	1	4.32552	4.02757e-07	6.39496
AT5G20490.1	Myosin family protein with Dil domain	1	4.32271	5.32734e-05	4.27349
AT2G17930.1	Phosphatidylinositol 3- and 4-kinase family protein with FAT domain	1	4.31142	1.04046e-08	7.98278
AT5G10920.1	L-Aspartase-like family protein	1	4.31069	4.54173e-08	7.34278
AT5G23740.1	ribosomal protein S11-beta	1	4.3064	1.91998e-07	6.7167
AT5G33320.1	Glucose-6-phosphate/phosphate translocator-related	1	4.29494	6.04585e-09	8.21854
AT1G51500.1	ABC-2 type transporter family protein	1	4.29095	1.39051e-09	8.85683
AT5G46630.1	Clathrin adaptor complexes medium subunit family protein	1	4.27858	4.54767e-08	7.34221
AT5G10360.1	Ribosomal protein S6e	1	4.27845	5.53016e-08	7.25726
AT3G25700.1	Eukaryotic aspartyl protease family protein	1	4.2588	5.13247e-08	7.28967
AT4G24280.1	chloroplast heat shock protein 70-1	1	4.25249	1.55568e-09	8.80808
AT3G58610.1	ketol-acid reductoisomerase	1	4.23383	1.27898e-08	7.89314
AT2G01250.1	Ribosomal protein L30/L7 family protein	1	4.23024	1.77385e-09	8.75108
AT2G44650.1	chloroplast chaperonin 10	1	4.22958	3.3591e-09	8.47378
AT1G18080.1	Transducin/WD40 repeat-like superfamily protein	1	4.22896	1.04098e-06	5.98256
AT1G31330.1	photosystem I subunit F	1	4.21347	0.000192841	3.7148
AT1G18500.1	methylthioalkylmalate synthase-like 4	1	4.21316	1.39079e-07	6.85674
AT3G44110.1	DNAJ homologue 3	1	4.19769	5.39528e-05	4.26799
AT4G15610.1	Uncharacterised protein family (UPF0497)	1	4.19378	7.09227e-08	7.14921
AT5G50920.1	CLPC homologue 1	1	4.19251	1.61486e-09	8.79187
AT5G13650.1	elongation factor family protein	1	4.16056	1.75199e-08	7.75647
AT4G02290.1	glycosyl hydrolase 9B13	1	4.1595	1.89968e-08	7.72132
AT5G04130.1	DNA GYRASE B2	1	4.15341	9.62293e-07	6.01669
ATCG00330.1	chloroplast ribosomal protein S14	1	4.14479	1.026e-08	7.98885
AT5G50850.1	Transketolase family protein	1	4.14372	1.34922e-05	4.86992
AT5G08610.1	P-loop containing nucleoside triphosphate hydrolases superfamily protein	1	4.14112	2.07415e-06	5.68316
AT5G04530.1	3-ketoacyl-CoA synthase 19	1	4.13926	1.53878e-05	4.81282
AT4G21020.1	Late embryogenesis abundant protein (LEA) family protein	1	4.13725	1.17329e-08	7.93059
AT1G72370.1	40s ribosomal protein SA	1	4.12957	5.24994e-06	5.27985
ATCG00800.1	structural constituent of ribosome	1	4.12352	4.64701e-06	5.33283
AT5G27670.1	histone H2A 7	1	4.11789	4.89426e-08	7.31031
AT3G09630.1	Ribosomal protein L4/L1 family	1	4.1163	1.1994e-06	5.92104
AT4G20440.1	small nuclear ribonucleoprotein associated protein B	1	4.1064	2.97383e-07	6.52668
AT3G04920.1	Ribosomal protein S24e family protein	1	4.08285	6.75828e-05	4.17016
AT1G01620.1	plasma membrane intrinsic protein 1C	1	4.05815	2.26177e-08	7.64555
AT4G09730.1	RH39	1	4.04587	1.11303e-05	4.95349
AT3G11510.1	Ribosomal protein S11 family protein	1	4.04069	1.05766e-08	7.97565
AT1G04430.1	S-adenosyl-L-methionine-dependent methyltransferases superfamily protein	1	4.01598	3.78997e-06	5.42136
AT3G60190.1	DYNAMIN-like 1E	1	4.01436	8.00939e-09	8.0964
AT5G48900.1	Pectin lyase-like superfamily protein	1	4.00905	7.47121e-09	8.12661
AT5G05010.1	clathrin adaptor complexes medium subunit family protein	1	4.00806	2.45689e-06	5.60961
AT1G22410.1	Class-II DAHP synthetase family protein	1	3.99059	8.51513e-06	5.06981
AT4G31700.1	ribosomal protein S6	1	3.98222	1.1596e-08	7.93569
AT3G47520.1	malate dehydrogenase	1	3.97747	5.01081e-05	4.30009
ATCG00160.1	ribosomal protein S2	1	3.95209	1.81466e-07	6.7412
AT1G02280.1	translocon at the outer envelope membrane of chloroplasts 33	1	3.94807	1.95752e-06	5.70829
AT2G33800.1	Ribosomal protein S5 family protein	1	3.94546	3.05336e-08	7.51522
AT3G22230.1	Ribosomal L27e protein family	1	3.94472	8.16968e-07	6.08779
AT1G68260.1	Thioesterase superfamily protein	1	3.94019	0.000248109	3.60536
AT2G27710.1	60S acidic ribosomal protein family	1	3.93436	2.56875e-07	6.59028
AT2G38040.1	acetyl Co-enzyme a carboxylase carboxyltransferase alpha subunit	1	3.90797	0.000728264	3.13771
AT2G37170.1	plasma membrane intrinsic protein 2	1	3.90078	3.59913e-08	7.4438
AT3G08030.1	Protein of unknown function, DUF642	1	3.87535	1.75475e-07	6.75579
AT1G18540.1	Ribosomal protein L6 family protein	1	3.87471	0.000611938	3.21329
AT5G56030.1	heat shock protein 81-2	1	3.87344	7.38021e-07	6.13193
AT3G07010.1	Pectin lyase-like superfamily protein	1	3.86417	1.07665e-06	5.96793
AT4G02510.1	translocon at the outer envelope membrane of chloroplasts 159	1	3.85702	1.52446e-07	6.81689
AT5G27640.1	translation initiation factor 3B1	1	3.85574	1.77946e-05	4.74971
AT3G53020.1	Ribosomal protein L24e family protein	1	3.833	9.51729e-07	6.02149
AT3G09500.1	Ribosomal L29 family protein	1	3.82252	6.6604e-07	6.1765
AT5G12470.1	Protein of unknown function (DUF3411)	1	3.81879	3.12107e-07	6.5057
AT3G06400.1	chromatin-remodeling protein 11	1	3.81578	8.68858e-06	5.06105
AT4G09650.1	ATP synthase delta-subunit gene	1	3.81131	3.56967e-06	5.44737
AT3G20820.1	Leucine-rich repeat (LRR) family protein	1	3.80982	8.5045e-09	8.07035
AT5G47690.1	binding	1	3.80122	4.37744e-06	5.35878
AT2G44040.1	Dihydrodipicolinate reductase, bacterial/plant	1	3.7837	2.16028e-06	5.66549
AT1G29250.1	Alba DNA/RNA-binding protein	1	3.78144	1.13819e-07	6.94378
AT2G39730.1	rubisco activase	1	3.77956	0.000101119	3.99517
AT1G31850.1	S-adenosyl-L-methionine-dependent methyltransferases superfamily protein	1	3.77921	5.41631e-06	5.2663
AT5G67500.1	voltage dependent anion channel 2	1	3.77628	1.40573e-06	5.8521
ATCG00120.1	ATP synthase subunit alpha	1	3.77615	5.14497e-07	6.28862
AT4G13940.1	S-adenosyl-L-homocysteine hydrolase	1	3.74994	8.28428e-07	6.08175
AT3G10350.1	P-loop containing nucleoside triphosphate hydrolases superfamily protein	1	3.74721	9.68602e-09	8.01385
AT4G38970.1	fructose-bisphosphate aldolase 2	1	3.73383	2.93397e-06	5.53254
AT5G07350.1	TUDOR-SN protein 1	1	3.73045	4.67078e-07	6.33061
AT5G58290.1	regulatory particle triple-A ATPase 3	1	3.7276	1.75976e-05	4.75455
AT3G23940.1	dehydratase family	1	3.72264	2.79809e-06	5.55314
AT2G31610.1	Ribosomal protein S3 family protein	1	3.71905	7.86528e-07	6.10429
ATCG00490.1	ribulose-bisphosphate carboxylases	1	3.70645	4.05721e-08	7.39177
AT1G29710.1	Tetratricopeptide repeat (TPR)-like superfamily protein	1	3.7046	1.10343e-06	5.95726
AT3G18080.1	B-S glucosidase 44	1	3.70198	1.36498e-06	5.86487
AT5G06660.1	Protein of unknown function DUF106, transmembrane	1	3.69459	9.69996e-09	8.01323
AT2G36160.1	Ribosomal protein S11 family protein	1	3.68804	1.1051e-07	6.9566
AT2G44640.1	FUNCTIONS IN: molecular_function unknown; INVOLVED IN: biological_process unknown; LOCATED IN: mitochondrion, chloroplast, plasma membrane, plastid, chloroplast envelope; EXPRESSED IN: 23 plant structures; EXPRESSED DURING: 13 growth s	1	3.68497	4.22747e-08	7.37392
AT3G55610.1	delta 1-pyrroline-5-carboxylate synthase 2	1	3.68283	3.89146e-08	7.40989
ATCG00480.1	ATP synthase subunit beta	1	3.68188	1.18118e-05	4.92768
AT4G03520.1	Thioredoxin superfamily protein	1	3.67694	2.83519e-08	7.54742
AT5G20290.1	Ribosomal protein S8e family protein	1	3.66324	1.75464e-08	7.75581
AT4G24330.1	Protein of unknown function (DUF1682)	1	3.65809	0.00091217	3.03992
AT4G35250.1	NAD(P)-binding Rossmann-fold superfamily protein	1	3.65502	1.10855e-05	4.95525
AT5G14040.1	phosphate transporter 3;1	1	3.652	2.26062e-08	7.64577
AT4G35000.1	ascorbate peroxidase 3	1	3.65072	1.57906e-05	4.8016
AT2G19730.1	Ribosomal L28e protein family	1	3.64751	1.94881e-07	6.71023
AT3G20000.1	translocase of the outer mitochondrial membrane 40	1	3.6455	1.32885e-07	6.87652
AT2G26550.1	heme oxygenase 2	1	3.64368	9.50238e-05	4.02217
AT5G55610.1	unknown protein; LOCATED IN: mitochondrion, chloroplast, plastid, membrane; EXPRESSED IN: 25 plant structures; EXPRESSED DURING: 13 growth stages; Has 1807 Blast hits to 1807 proteins in 277 species: Archae - 0; Bacteria - 0; Metazoa -	1	3.63534	2.77097e-06	5.55737
AT1G62780.1	unknown protein; FUNCTIONS IN: molecular_function unknown; INVOLVED IN: biological_process unknown; LOCATED IN: chloroplast, chloroplast stroma; EXPRESSED IN: 22 plant structures; EXPRESSED DURING: 14 growth stages; Has 94 Blast hits t	1	3.61971	6.53286e-06	5.1849
AT1G75220.1	Major facilitator superfamily protein	1	3.60499	1.11093e-06	5.95431
AT5G66470.1	RNA binding;GTP binding	1	3.6019	4.95602e-07	6.30487
AT3G06810.1	acyl-CoA dehydrogenase-related	1	3.58902	1.54225e-07	6.81185
AT3G52580.1	Ribosomal protein S11 family protein	1	3.56425	9.58461e-08	7.01843
AT3G55360.1	3-oxo-5-alpha-steroid 4-dehydrogenase family protein	1	3.5583	3.35674e-06	5.47408
AT2G45060.1	Uncharacterised conserved protein UCP022280	1	3.54984	6.2876e-07	6.20151
AT4G33680.1	Pyridoxal phosphate (PLP)-dependent transferases superfamily protein	1	3.54194	9.75791e-08	7.01064
AT3G54050.1	high cyclic electron flow 1	1	3.54084	5.22959e-06	5.28153
AT1G20200.1	PAM domain (PCI/PINT associated module) protein	1	3.53909	1.86334e-05	4.72971
AT2G38750.1	annexin 4	1	3.52806	6.40884e-06	5.19322
AT3G08740.1	elongation factor P (EF-P) family protein	1	3.52082	5.74076e-06	5.24103
ATCG00780.1	ribosomal protein L14	1	3.51727	1.44223e-05	4.84097
AT1G45000.1	AAA-type ATPase family protein	1	3.51645	8.19359e-08	7.08653
AT4G32260.1	ATPase, F0 complex, subunit B/B', bacterial/chloroplast	1	3.51453	1.74591e-08	7.75798
ATCG00670.1	plastid-encoded CLP P	1	3.50042	3.45632e-08	7.46139
AT1G56050.1	GTP-binding protein-related	1	3.4955	5.80411e-07	6.23626
AT5G06320.1	NDR1/HIN1-like 3	1	3.49325	3.42374e-06	5.4655
AT2G47640.1	Small nuclear ribonucleoprotein family protein	1	3.47585	2.83091e-06	5.54807
AT3G03060.1	P-loop containing nucleoside triphosphate hydrolases superfamily protein	1	3.4712	0.000159667	3.79678
AT2G18960.1	H(+)-ATPase 1	1	3.46253	1.12989e-06	5.94696
AT3G02090.1	Insulinase (Peptidase family M16) protein	1	3.46038	4.17034e-06	5.37983
AT3G27740.1	carbamoyl phosphate synthetase A	1	3.45923	2.51976e-05	4.59864
AT3G10410.1	SERINE CARBOXYPEPTIDASE-LIKE 49	1	3.45781	1.35385e-06	5.86843
ATCG00650.1	ribosomal protein S18	1	3.45281	1.83197e-07	6.73708
AT2G39930.1	isoamylase 1	1	3.44001	2.57961e-05	4.58845
AT5G28840.1	GDP-D-mannose 3',5'-epimerase	1	3.43386	2.79492e-08	7.55363
AT1G74910.1	ADP-glucose pyrophosphorylase family protein	1	3.43022	3.56817e-06	5.44755
AT4G23630.1	VIRB2-interacting protein 1	1	3.42562	1.28821e-05	4.89001
AT3G48870.1	Clp ATPase	1	3.41527	5.15548e-07	6.28773
AT5G61970.1	signal recognition particle-related / SRP-related	1	3.40298	1.48584e-05	4.82803
AT4G27500.1	proton pump interactor 1	1	3.40194	1.38887e-06	5.85734
AT3G62120.1	Class II aaRS and biotin synthetases superfamily protein	1	3.37954	0.00062624	3.20326
AT3G13750.1	beta galactosidase 1	1	3.3782	5.70164e-05	4.244
AT1G49670.1	ARP protein (REF)	1	3.3756	0.000823599	3.08428
AT3G01290.1	SPFH/Band 7/PHB domain-containing membrane-associated protein family	1	3.36881	1.2991e-06	5.88636
AT3G02530.1	TCP-1/cpn60 chaperonin family protein	1	3.36104	8.92346e-07	6.04947
AT5G65110.1	acyl-CoA oxidase 2	1	3.35193	1.24635e-07	6.90436
AT5G54180.1	plastid transcriptionally active 15	1	3.35161	0.00517553	2.28605
AT1G24360.1	NAD(P)-binding Rossmann-fold superfamily protein	1	3.35112	2.23816e-05	4.65011
AT2G48120.1	pale cress protein (PAC)	1	3.34888	0.000115142	3.93877
AT1G67730.1	beta-ketoacyl reductase 1	1	3.34474	4.7266e-05	4.32545
AT1G17840.1	white-brown complex homolog protein 11	1	3.34219	1.50945e-08	7.82118
AT2G23070.1	Protein kinase superfamily protein	1	3.32857	0.000320496	3.49418
AT2G46280.1	TGF-beta receptor interacting protein 1	1	3.32148	4.26983e-05	4.36959
AT3G62530.1	ARM repeat superfamily protein	1	3.31996	6.38279e-06	5.19499
AT3G61820.1	Eukaryotic aspartyl protease family protein	1	3.2989	4.39264e-05	4.35727
AT2G47580.1	spliceosomal protein U1A	1	3.28297	8.20571e-06	5.08588
AT4G01100.1	adenine nucleotide transporter 1	1	3.27929	2.20167e-05	4.65725
AT1G44575.1	Chlorophyll A-B binding family protein	1	3.27671	4.6227e-06	5.3351
AT3G56940.1	dicarboxylate diiron protein, putative (Crd1)	1	3.27618	2.57444e-05	4.58932
AT1G27930.1	Protein of unknown function (DUF579)	1	3.27608	0.000200832	3.69717
AT4G18480.1	P-loop containing nucleoside triphosphate hydrolases superfamily protein	1	3.27413	2.26783e-05	4.64439
AT5G19760.1	Mitochondrial substrate carrier family protein	1	3.24567	3.29115e-07	6.48265
ATCG01090.1	NADPH dehydrogenases	1	3.24556	1.89896e-05	4.72148
AT1G48520.1	GLU-ADT subunit B	1	3.2449	8.88372e-06	5.05141
AT5G40200.1	DegP protease 9	1	3.24316	7.54822e-07	6.12216
AT5G47040.1	lon protease 2	1	3.23695	0.00567921	2.24571
AT1G70770.1	Protein of unknown function DUF2359, transmembrane	1	3.21778	4.22902e-06	5.37376
AT2G38270.1	CAX-interacting protein 2	1	3.19519	1.25726e-06	5.90058
AT5G26340.1	Major facilitator superfamily protein	1	3.19408	1.46228e-05	4.83497
AT4G39980.1	3-deoxy-D-arabino-heptulosonate 7-phosphate synthase 1	1	3.19397	3.09057e-06	5.50996
AT1G29310.1	SecY protein transport family protein	1	3.18605	1.1274e-06	5.94792
AT5G14740.2	carbonic anhydrase 2	1	3.18284	9.10653e-07	6.04065
AT5G39320.1	UDP-glucose 6-dehydrogenase family protein	1	3.15583	3.10742e-07	6.5076
AT1G70830.1	MLP-like protein 28	1	3.14381	0.000100486	3.9979
AT1G59870.1	ABC-2 and Plant PDR ABC-type transporter family protein	1	3.13678	0.00029895	3.5244
AT4G39090.1	Papain family cysteine protease	1	3.1283	0.000236073	3.62695
AT1G22780.1	Ribosomal protein S13/S18 family	1	3.12686	3.14773e-06	5.502
AT2G32060.1	Ribosomal protein L7Ae/L30e/S12e/Gadd45 family protein	1	3.09832	0.000155955	3.807
AT4G24190.1	Chaperone protein htpG family protein	1	3.09243	0.00101338	2.99423
AT1G14810.1	semialdehyde dehydrogenase family protein	1	3.07627	0.00463082	2.33434
AT4G16160.1	Mitochondrial import inner membrane translocase subunit Tim17/Tim22/Tim23 family protein	1	3.07456	0.000131379	3.88147
AT5G08180.1	Ribosomal protein L7Ae/L30e/S12e/Gadd45 family protein	1	3.07453	6.87811e-07	6.16253
AT3G53430.1	Ribosomal protein L11 family protein	1	3.07184	1.45286e-06	5.83778
AT4G10340.1	light harvesting complex of photosystem II 5	1	3.05146	4.1434e-08	7.38264
AT1G69740.1	Aldolase superfamily protein	1	3.04579	4.64564e-07	6.33295
AT4G37510.1	Ribonuclease III family protein	1	3.03535	2.06918e-05	4.6842
AT1G76300.1	snRNP core protein SMD3	1	3.03349	3.77711e-06	5.42284
AT5G24120.1	sigma factor E	1	3.02624	0.00152223	2.81752
AT5G19550.1	aspartate aminotransferase 2	1	3.01386	1.17769e-05	4.92897
AT2G42790.1	citrate synthase 3	1	3.01041	6.4087e-06	5.19323
AT1G78570.1	rhamnose biosynthesis 1	1	3.00583	2.3395e-06	5.63088
AT1G15820.1	light harvesting complex photosystem II subunit 6	1	2.99879	9.74496e-08	7.01122
AT5G42270.1	FtsH extracellular protease family	1	2.99537	4.26243e-06	5.37034
AT5G08280.1	hydroxymethylbilane synthase	1	2.99367	7.58994e-05	4.11976
AT1G42970.1	glyceraldehyde-3-phosphate dehydrogenase B subunit	1	2.97867	1.00845e-05	4.99635
AT1G49970.1	CLP protease proteolytic subunit 1	1	2.97553	2.05047e-05	4.68815
AT5G24490.1	30S ribosomal protein, putative	1	2.97315	0.00482104	2.31686
AT3G06980.1	DEA(D/H)-box RNA helicase family protein	1	2.97288	1.03521e-05	4.98497
AT5G19690.1	staurosporin and temperature sensitive 3-like A	1	2.97207	4.37664e-06	5.35886
AT4G16180.2	unknown protein; FUNCTIONS IN: molecular_function unknown; INVOLVED IN: biological_process unknown; LOCATED IN: plasma membrane; BEST Arabidopsis thaliana protein match is: unknown protein (TAIR:AT3G28720.1); Has 5 Blast hits to 5 prot	1	2.96676	3.04874e-05	4.51588
AT2G39770.1	Glucose-1-phosphate adenylyltransferase family protein	1	2.96576	2.15466e-06	5.66662
AT1G09340.1	chloroplast RNA binding	1	2.96341	0.00775086	2.11065
AT2G42210.1	Mitochondrial import inner membrane translocase subunit Tim17/Tim22/Tim23 family protein	1	2.95364	3.92273e-07	6.40641
AT5G12250.1	beta-6 tubulin	1	2.95087	5.84554e-05	4.23318
AT1G66580.1	senescence associated gene 24	1	2.94457	3.78274e-07	6.42219
AT5G46290.1	3-ketoacyl-acyl carrier protein synthase I	1	2.94394	2.15695e-05	4.66616
AT1G80070.1	Pre-mRNA-processing-splicing factor	1	2.9415	0.000236547	3.62608
AT3G51800.1	metallopeptidase M24 family protein	1	2.93863	9.43031e-07	6.02547
AT1G71500.1	Rieske (2Fe-2S) domain-containing protein	1	2.91924	0.000668235	3.17507
AT5G14430.1	S-adenosyl-L-methionine-dependent methyltransferases superfamily protein	1	2.9124	7.6004e-07	6.11916
AT1G08160.1	Late embryogenesis abundant (LEA) hydroxyproline-rich glycoprotein family	1	2.9121	0.00341025	2.46721
AT5G54270.1	light-harvesting chlorophyll B-binding protein 3	1	2.9081	9.70893e-07	6.01283
AT2G33040.1	gamma subunit of Mt ATP synthase	1	2.89982	1.7093e-05	4.76718
AT1G09130.1	ATP-dependent caseinolytic (Clp) protease/crotonase family protein	1	2.88922	9.41386e-05	4.02623
AT1G63660.1	GMP synthase (glutamine-hydrolyzing), putative / glutamine amidotransferase, putative	1	2.88429	0.000460243	3.33701
AT3G12800.1	short-chain dehydrogenase-reductase B	1	2.87814	0.000670427	3.17365
AT2G18710.1	SECY homolog 1	1	2.8757	5.92296e-05	4.22746
AT5G52920.1	plastidic pyruvate kinase beta subunit 1	1	2.87303	2.42123e-05	4.61596
AT4G20360.1	RAB GTPase homolog E1B	1	2.87121	7.64282e-08	7.11675
AT3G04120.1	glyceraldehyde-3-phosphate dehydrogenase C subunit 1	1	2.86969	2.66979e-05	4.57352
AT5G62690.1	tubulin beta chain 2	1	2.86619	3.08211e-05	4.51115
AT2G05710.1	aconitase 3	1	2.86565	3.83885e-05	4.4158
AT1G56070.1	Ribosomal protein S5/Elongation factor G/III/V family protein	1	2.86004	1.66752e-06	5.77793
AT3G04400.2	Ribosomal protein L14p/L23e family protein	1	2.85363	1.5155e-06	5.81944
AT1G24180.1	Thiamin diphosphate-binding fold (THDP-binding) superfamily protein	1	2.83847	0.000383099	3.41669
AT1G17470.1	developmentally regulated G-protein 1	1	2.83604	0.00303522	2.51781
AT5G20090.1	Uncharacterised protein family (UPF0041)	1	2.82638	2.33558e-06	5.6316
AT5G07440.1	glutamate dehydrogenase 2	1	2.82259	0.00175248	2.75635
AT5G20950.1	Glycosyl hydrolase family protein	1	2.79434	1.69965e-05	4.76964
AT1G74050.1	Ribosomal protein L6 family protein	1	2.79361	3.42685e-06	5.4651
AT2G07707.1	Plant mitochondrial ATPase, F0 complex, subunit 8 protein	1	2.78997	4.19382e-05	4.37739
AT5G25460.1	Protein of unknown function, DUF642	1	2.78538	4.04385e-06	5.39321
AT3G62730.1	unknown protein; FUNCTIONS IN: molecular_function unknown; INVOLVED IN: biological_process unknown; LOCATED IN: endomembrane system; EXPRESSED IN: 13 plant structures; EXPRESSED DURING: LP.04 four leaves visible, 4 anthesis, LP.02 two	1	2.7759	0.00030282	3.51882
AT1G24510.1	TCP-1/cpn60 chaperonin family protein	1	2.76186	0.000206888	3.68426
AT3G03960.1	TCP-1/cpn60 chaperonin family protein	1	2.75831	0.000235599	3.62783
AT1G30380.1	photosystem I subunit K	1	2.75611	1.47577e-06	5.83098
AT5G60980.1	Nuclear transport factor 2 (NTF2) family protein with RNA binding (RRM-RBD-RNP motifs) domain	1	2.75301	6.37852e-06	5.19528
AT5G13430.1	Ubiquinol-cytochrome C reductase iron-sulfur subunit	1	2.75268	2.28781e-05	4.64058
AT5G12940.1	Leucine-rich repeat (LRR) family protein	1	2.75136	5.13251e-06	5.28967
AT1G20010.1	tubulin beta-5 chain	1	2.75005	2.95108e-07	6.53002
AT4G14960.2	Tubulin/FtsZ family protein	1	2.74361	1.82189e-06	5.73948
AT3G06860.1	multifunctional protein 2	1	2.7383	7.9512e-05	4.09957
AT1G01320.1	Tetratricopeptide repeat (TPR)-like superfamily protein	1	2.72082	0.00524376	2.28036
AT1G53750.1	regulatory particle triple-A 1A	1	2.71977	0.000435358	3.36115
AT3G18740.1	Ribosomal protein L7Ae/L30e/S12e/Gadd45 family protein	1	2.71755	4.19459e-06	5.37731
AT5G65720.1	nitrogen fixation S (NIFS)-like 1	1	2.70968	1.92591e-05	4.71536
AT3G47470.1	light-harvesting chlorophyll-protein complex I subunit A4	1	2.70512	4.95767e-07	6.30472
AT3G22960.1	Pyruvate kinase family protein	1	2.70088	9.77589e-05	4.00984
AT4G30690.1	Translation initiation factor 3 protein	1	2.69125	4.63099e-05	4.33433
AT4G37870.1	phosphoenolpyruvate carboxykinase 1	1	2.68364	3.02186e-05	4.51973
AT5G16130.1	Ribosomal protein S7e family protein	1	2.6779	2.71196e-07	6.56672
AT1G33120.1	Ribosomal protein L6 family	1	2.6665	4.06703e-06	5.39072
AT2G36880.1	methionine adenosyltransferase 3	1	2.66277	1.45924e-06	5.83587
AT5G52470.1	fibrillarin 1	1	2.65538	3.64341e-07	6.43849
AT5G49360.1	beta-xylosidase 1	1	2.6529	1.14915e-06	5.93962
AT3G49720.1	unknown protein; FUNCTIONS IN: molecular_function unknown; INVOLVED IN: biological_process unknown; LOCATED IN: chloroplast thylakoid membrane, Golgi apparatus, plasma membrane, membrane; EXPRESSED IN: 25 plant structures; EXPRESSED DU	1	2.63837	1.16426e-05	4.93395
AT3G46060.1	RAB GTPase homolog 8A	1	2.62657	3.41878e-06	5.46613
AT5G24650.1	Mitochondrial import inner membrane translocase subunit Tim17/Tim22/Tim23 family protein	1	2.61168	7.50343e-05	4.12474
AT5G20280.1	sucrose phosphate synthase 1F	1	2.60141	4.9314e-05	4.30703
AT1G20220.1	Alba DNA/RNA-binding protein	1	2.59902	0.000726861	3.13855
AT5G55070.1	Dihydrolipoamide succinyltransferase	1	2.5843	0.00109932	2.95888
AT5G03860.1	malate synthase	1	2.57716	4.30755e-06	5.36577
AT3G26650.1	glyceraldehyde 3-phosphate dehydrogenase A subunit	1	2.56437	8.089e-07	6.09211
AT5G26710.1	Glutamyl/glutaminyl-tRNA synthetase, class Ic	1	2.56173	0.000137555	3.86152
AT5G23120.1	photosystem II stability/assembly factor, chloroplast (HCF136)	1	2.56115	0.000177203	3.75153
AT5G13490.1	ADP/ATP carrier 2	1	2.55235	0.00164323	2.7843
AT4G38630.1	regulatory particle non-ATPase 10	1	2.53514	0.00142724	2.8455
AT2G31810.1	ACT domain-containing small subunit of acetolactate synthase protein	1	2.5241	0.00940297	2.02674
AT5G19770.1	tubulin alpha-3	1	2.51896	1.6123e-06	5.79255
AT3G46780.1	plastid transcriptionally active 16	1	2.5123	1.03335e-05	4.98575
AT3G08940.2	light harvesting complex photosystem II	1	2.50171	3.15558e-06	5.50092
AT3G08580.1	ADP/ATP carrier 1	1	2.49617	1.77033e-07	6.75195
AT1G48160.1	signal recognition particle 19 kDa protein, putative / SRP19, putative	1	2.48586	0.00123777	2.90736
AT3G13920.1	eukaryotic translation initiation factor 4A1	1	2.48193	7.43645e-07	6.12863
AT3G02560.1	Ribosomal protein S7e family protein	1	2.46797	4.48379e-07	6.34835
AT2G05070.1	photosystem II light harvesting complex gene 2.2	1	2.46054	7.59653e-05	4.11938
AT4G01850.1	S-adenosylmethionine synthetase 2	1	2.45825	2.41801e-06	5.61654
AT1G09430.1	ATP-citrate lyase A-3	1	2.45676	7.8621e-05	4.10446
AT3G09260.1	Glycosyl hydrolase superfamily protein	1	2.44196	5.37804e-05	4.26938
AT1G72610.1	germin-like protein 1	1	2.44138	2.01036e-05	4.69673
AT1G62660.1	Glycosyl hydrolases family 32 protein	1	2.41901	1.91304e-05	4.71827
AT1G79550.1	phosphoglycerate kinase	1	2.41791	2.71961e-05	4.56549
AT4G11150.1	vacuolar ATP synthase subunit E1	1	2.40856	0.00297134	2.52705
AT2G20890.1	photosystem II reaction center PSB29 protein	1	2.39189	5.81178e-06	5.23569
AT4G32460.1	Protein of unknown function, DUF642	1	2.38793	2.08605e-05	4.68068
AT1G06190.1	Rho termination factor	1	2.37471	0.000509422	3.29292
AT4G34200.1	D-3-phosphoglycerate dehydrogenase	1	2.36954	1.54432e-05	4.81126
AT4G26870.1	Class II aminoacyl-tRNA and biotin synthetases superfamily protein	1	2.3629	0.00013186	3.87989
AT2G18740.1	Small nuclear ribonucleoprotein family protein	1	2.35697	0.000112794	3.94771
AT5G38410.1	Ribulose bisphosphate carboxylase (small chain) family protein	1	2.34913	0.000161965	3.79058
AT1G55670.1	photosystem I subunit G	1	2.34761	2.1607e-06	5.66541
AT3G06580.1	Mevalonate/galactokinase family protein	1	2.34618	3.60948e-05	4.44256
ATCG01120.1	chloroplast ribosomal protein S15	1	2.34411	5.55961e-07	6.25496
AT5G01530.1	light harvesting complex photosystem II	1	2.33987	6.45889e-06	5.18984
AT5G42020.1	Heat shock protein 70 (Hsp 70) family protein	1	2.33751	4.12888e-06	5.38417
AT3G17020.1	Adenine nucleotide alpha hydrolases-like superfamily protein	1	2.33337	0.000142087	3.84744
AT1G49240.1	actin 8	1	2.33143	6.96039e-07	6.15737
AT5G11170.1	DEAD/DEAH box RNA helicase family protein	1	2.32864	0.000109746	3.95961
AT1G49480.1	related to vernalization1 1	1	2.32559	0.000186682	3.7289
AT3G11940.1	ribosomal protein 5A	1	2.32325	2.17783e-06	5.66198
AT3G52730.1	ubiquinol-cytochrome C reductase UQCRX/QCR9-like family protein	1	2.31942	1.72302e-06	5.76371
AT2G43460.1	Ribosomal L38e protein family	1	2.31748	0.000397051	3.40115
AT1G07770.1	ribosomal protein S15A	1	2.3149	5.17401e-07	6.28617
AT1G71260.1	WHIRLY 2	1	2.30915	2.75671e-05	4.55961
AT3G51160.1	NAD(P)-binding Rossmann-fold superfamily protein	1	2.30902	1.85219e-05	4.73231
AT1G79850.1	ribosomal protein S17	1	2.30238	0.00016227	3.78976
AT3G54470.1	uridine 5'-monophosphate synthase / UMP synthase (PYRE-F) (UMPS)	1	2.28938	1.97264e-05	4.70495
AT3G14310.1	pectin methylesterase 3	1	2.27033	0.00172466	2.7633
AT5G65020.1	annexin 2	1	2.26859	2.79829e-05	4.55311
AT5G05210.1	Surfeit locus protein 6	1	2.26719	6.79103e-05	4.16806
AT3G52930.1	Aldolase superfamily protein	1	2.25111	1.22376e-05	4.9123
AT1G80300.1	nucleotide transporter 1	1	2.24983	0.000180159	3.74434
AT5G17920.1	Cobalamin-independent synthase family protein	1	2.24302	1.86738e-05	4.72877
AT5G50320.1	radical SAM domain-containing protein / GCN5-related N-acetyltransferase (GNAT) family protein	1	2.23804	2.09689e-05	4.67842
AT1G03630.1	protochlorophyllide oxidoreductase C	1	2.23338	0.000201047	3.6967
AT5G48100.1	Laccase/Diphenol oxidase family protein	1	2.23171	0.00330959	2.48023
AT3G21720.1	isocitrate lyase	1	2.22762	4.04251e-07	6.39335
AT5G09810.1	actin 7	1	2.22119	2.41248e-06	5.61754
AT2G24590.1	RNA recognition motif and CCHC-type zinc finger domains containing protein	1	2.21757	0.000113831	3.94374
AT3G54890.1	photosystem I light harvesting complex gene 1	1	2.21721	1.10067e-06	5.95834
AT2G47110.1	ubiquitin 6	1	2.21417	9.24487e-05	4.0341
AT5G23210.1	serine carboxypeptidase-like 34	1	2.20356	0.000109518	3.96051
AT1G47128.1	Granulin repeat cysteine protease family protein	1	2.18673	0.000250515	3.60117
AT1G80410.1	tetratricopeptide repeat (TPR)-containing protein	1	2.18505	1.87855e-05	4.72618
AT1G47830.1	SNARE-like superfamily protein	1	2.17843	1.11382e-06	5.95318
AT5G08670.1	ATP synthase alpha/beta family protein	1	2.17782	0.000134303	3.87191
AT5G44380.1	FAD-binding Berberine family protein	1	2.17129	6.19009e-07	6.2083
AT5G39160.1	RmlC-like cupins superfamily protein	1	2.16696	5.3661e-06	5.27034
AT3G04340.1	FtsH extracellular protease family	1	2.13837	0.000457672	3.33945
AT4G13930.1	serine hydroxymethyltransferase 4	1	2.13349	2.09383e-05	4.67906
AT4G21150.1	ribophorin II (RPN2) family protein	1	2.13002	1.67304e-06	5.77649
AT5G57290.1	60S acidic ribosomal protein family	1	2.12768	1.75023e-06	5.75691
AT2G46750.1	D-arabinono-1,4-lactone oxidase family protein	1	2.12404	1.70184e-05	4.76908
AT3G15000.1	cobalt ion binding	1	2.12217	1.61525e-06	5.79176
AT1G55210.1	Disease resistance-responsive (dirigent-like protein) family protein	1	2.11792	1.41192e-06	5.85019
AT1G36160.1	acetyl-CoA carboxylase 1	1	2.11411	6.56301e-05	4.1829
AT3G54400.1	Eukaryotic aspartyl protease family protein	1	2.08499	4.68187e-06	5.32958
AT2G47710.1	Adenine nucleotide alpha hydrolases-like superfamily protein	1	2.08248	2.01614e-05	4.69548
AT3G62830.1	NAD(P)-binding Rossmann-fold superfamily protein	1	2.06332	9.34028e-05	4.02964
AT1G03090.2	methylcrotonyl-CoA carboxylase alpha chain, mitochondrial / 3-methylcrotonyl-CoA carboxylase 1 (MCCA)	1	2.06278	0.000200994	3.69682
AT3G12780.1	phosphoglycerate kinase 1	1	2.05025	0.00612066	2.2132
AT3G10860.1	Cytochrome b-c1 complex, subunit 8 protein	1	2.04896	1.51734e-05	4.81892
AT5G11520.1	aspartate aminotransferase 3	1	2.04829	9.46126e-06	5.02405
AT3G53520.1	UDP-glucuronic acid decarboxylase 1	1	2.0471	7.02932e-06	5.15309
AT2G10940.1	Bifunctional inhibitor/lipid-transfer protein/seed storage 2S albumin superfamily protein	1	2.04707	2.00878e-05	4.69707
AT3G60245.1	Zinc-binding ribosomal protein family protein	1	2.03856	2.92389e-05	4.53404
AT2G37620.1	actin 1	1	2.0358	0.000471369	3.32664
AT4G04460.1	Saposin-like aspartyl protease family protein	1	2.02564	0.000248276	3.60507
AT1G54270.1	eif4a-2	1	2.02415	0.000275743	3.5595
AT3G10090.1	Nucleic acid-binding, OB-fold-like protein	1	2.02081	8.09743e-05	4.09165
AT3G54110.1	plant uncoupling mitochondrial protein 1	1	2.01849	1.87225e-06	5.72764
AT1G04270.1	cytosolic ribosomal protein S15	1	2.00895	1.10492e-05	4.95667
AT1G67090.1	ribulose bisphosphate carboxylase small chain 1A	1	2.00881	0.000110533	3.95651
ATCG00770.1	ribosomal protein S8	1	2.00512	3.13086e-06	5.50434
AT2G23550.1	methyl esterase 6	1	1.98032	0.00129602	2.88739
AT4G35090.1	catalase 2	1	1.974	0.000541176	3.26666
AT2G20450.1	Ribosomal protein L14	1	1.97103	0.000543524	3.26478
AT4G30620.1	Uncharacterised BCR, YbaB family COG0718	1	1.96077	0.000112475	3.94895
AT1G08520.1	ALBINA 1	1	1.94706	0.00108062	2.96633
AT2G33120.1	synaptobrevin-related protein 1	1	1.94538	0.00298011	2.52577
AT1G13440.1	glyceraldehyde-3-phosphate dehydrogenase C2	1	1.94282	5.27074e-06	5.27813
AT4G39260.1	cold, circadian rhythm, and RNA binding 1	1	1.93902	8.12719e-06	5.09006
AT3G17390.1	S-adenosylmethionine synthetase family protein	1	1.93868	0.000117178	3.93115
AT5G11980.1	conserved oligomeric Golgi complex component-related / COG complex component-related	1	1.93693	0.000180695	3.74305
AT1G35680.1	Ribosomal protein L21	1	1.93171	7.05675e-06	5.1514
AT4G31580.1	serine/arginine-rich 22	1	1.92585	0.00256038	2.5917
AT2G23930.1	probable small nuclear ribonucleoprotein G	1	1.90735	0.000131994	3.87945
AT1G72750.1	translocase inner membrane subunit 23-2	1	1.90464	1.75759e-05	4.75508
AT3G52960.1	Thioredoxin superfamily protein	1	1.89442	1.60723e-05	4.79392
ATCG00900.1	Ribosomal protein S7p/S5e family protein	1	1.89371	0.000148718	3.82764
AT2G30950.1	FtsH extracellular protease family	1	1.89354	3.74463e-05	4.42659
AT5G54600.1	Translation protein SH3-like family protein	1	1.88929	2.34381e-05	4.63008
AT2G21660.1	cold, circadian rhythm, and rna binding 2	1	1.88781	3.8184e-05	4.41812
AT1G17620.1	Late embryogenesis abundant (LEA) hydroxyproline-rich glycoprotein family	1	1.88645	4.93716e-06	5.30652
AT3G56910.1	plastid-specific 50S ribosomal protein 5	1	1.87424	0.00291396	2.53552
AT1G63000.1	nucleotide-rhamnose synthase/epimerase-reductase	1	1.86372	0.00210941	2.67584
AT1G12900.1	glyceraldehyde 3-phosphate dehydrogenase A subunit 2	1	1.86291	0.0091155	2.04022
AT1G23860.1	RS-containing zinc finger protein 21	1	1.83701	0.00059419	3.22607
AT3G01800.1	Ribosome recycling factor	1	1.83554	0.00932742	2.03024
AT5G02500.1	heat shock cognate protein 70-1	1	1.83416	0.000426815	3.36976
AT3G62290.1	ADP-ribosylation factor A1E	1	1.82406	8.20299e-05	4.08603
AT5G27770.1	Ribosomal L22e protein family	1	1.81819	2.29905e-05	4.63845
AT4G27450.1	Aluminium induced protein with YGL and LRDR motifs	1	1.81545	2.60854e-05	4.5836
AT3G58500.1	protein phosphatase 2A-4	1	1.80729	0.0028893	2.53921
AT4G34740.1	GLN phosphoribosyl pyrophosphate amidotransferase 2	1	1.79888	0.000542651	3.26548
AT1G29150.1	non-ATPase subunit 9	1	1.79795	2.85125e-05	4.54496
AT1G07920.1	GTP binding Elongation factor Tu family protein	1	1.79428	2.00542e-05	4.69779
AT4G36480.1	long-chain base1	1	1.77527	7.48879e-06	5.12559
AT3G23990.1	heat shock protein 60	1	1.77221	4.18883e-05	4.37791
AT2G04390.1	Ribosomal S17 family protein	1	1.77196	5.20947e-05	4.28321
AT2G20550.1	HSP40/DnaJ peptide-binding protein	1	1.76328	0.000451344	3.34549
AT2G22360.1	DNAJ heat shock family protein	1	1.75945	4.00442e-05	4.39746
AT3G19760.1	eukaryotic initiation factor 4A-III	1	1.71219	0.000637415	3.19558
AT3G50820.1	photosystem II subunit O-2	1	1.71169	0.00585508	2.23247
AT3G25580.1	Thioredoxin superfamily protein	1	1.69716	0.000605256	3.21806
AT2G40290.1	Eukaryotic translation initiation factor 2 subunit 1	1	1.68928	0.000209154	3.67953
AT4G01310.1	Ribosomal L5P family protein	1	1.67547	0.00518755	2.28504
AT2G47730.1	glutathione S-transferase phi 8	1	1.65211	0.000225158	3.64751
AT2G07698.1	ATPase, F1 complex, alpha subunit protein	1	1.64693	1.16231e-05	4.93468
AT2G23350.1	poly(A) binding protein 4	1	1.63004	0.000198742	3.70171
AT2G02850.1	plantacyanin	1	1.61775	1.83648e-05	4.73601
AT1G36370.1	serine hydroxymethyltransferase 7	0	2.37662	0.0449661	1.34711
AT1G10670.1	ATP-citrate lyase A-1	0	2.33862	0.0111805	1.95154
AT5G14320.1	Ribosomal protein S13/S18 family	0	2.13384	0.0286835	1.54237
AT1G12000.1	Phosphofructokinase family protein	0	2.01109	0.0625911	1.20349
AT4G27440.1	protochlorophyllide oxidoreductase B	0	1.97928	0.0104354	1.98149
AT5G54190.1	protochlorophyllide oxidoreductase A	0	1.88665	0.0168029	1.77462
AT4G26630.1	DEK domain-containing chromatin associated protein	0	1.87686	0.0721299	1.14188
AT4G15530.1	pyruvate orthophosphate dikinase	0	1.86124	0.042591	1.37068
AT3G27310.1	plant UBX domain-containing protein 1	0	1.80097	1	0
AT4G00620.1	Amino acid dehydrogenase family protein	0	1.71826	1	0
AT5G64260.1	EXORDIUM like 2	0	1.70767	0.0104098	1.98256
AT2G30620.1	winged-helix DNA-binding transcription factor family protein	0	1.69045	0.0106368	1.97319
AT3G20050.1	T-complex protein 1 alpha subunit	0	1.64584	0.0122002	1.91363
AT1G48830.1	Ribosomal protein S7e family protein	0	1.5978	2.96608e-05	4.52782
AT3G21180.1	autoinhibited Ca(2+)-ATPase 9	0	1.5901	0.124196	0.905892
AT3G27830.1	ribosomal protein L12-A	0	1.58593	0.0312316	1.50541
AT5G40770.1	prohibitin 3	0	1.58423	0.00787369	2.10382
AT4G23690.1	Disease resistance-responsive (dirigent-like protein) family protein	0	1.58394	0.0103548	1.98486
AT3G44100.1	MD-2-related lipid recognition domain-containing protein	0	1.57644	0.00222258	2.65314
AT2G40660.1	Nucleic acid-binding, OB-fold-like protein	0	1.57626	0.00248725	2.60428
AT4G27090.1	Ribosomal protein L14	0	1.5576	0.000281341	3.55077
AT3G12580.1	heat shock protein 70	0	1.54542	6.29293e-05	4.20115
AT5G09440.1	EXORDIUM like 4	0	1.53951	2.44791e-05	4.61121
AT3G10690.1	DNA GYRASE A	0	1.52639	0.00214343	2.66889
AT5G15530.1	biotin carboxyl carrier protein 2	0	1.52248	0.000535733	3.27105
ATCG00820.1	ribosomal protein S19	0	1.51683	2.28569e-05	4.64098
AT4G20260.1	plasma-membrane associated cation-binding protein 1	0	1.51259	0.000280658	3.55182
AT2G24060.1	Translation initiation factor 3 protein	0	1.50752	0.00313299	2.50404
AT1G16810.1	unknown protein; CONTAINS InterPro DOMAIN/s: Protein of unknown function DUF1754, eukaryotic (InterPro:IPR013865); Has 395 Blast hits to 394 proteins in 162 species: Archae - 0; Bacteria - 0; Metazoa - 181; Fungi - 91; Plants - 65; Vir	0	1.50192	0.00174477	2.75826
AT1G14410.1	ssDNA-binding transcriptional regulator	0	1.49234	0.0784878	1.1052
AT4G25130.1	peptide met sulfoxide reductase 4	0	1.46123	0.000354341	3.45058
AT4G11010.1	nucleoside diphosphate kinase 3	0	1.44648	0.000186755	3.72873
AT1G56330.1	secretion-associated RAS 1B	0	1.43262	0.00453229	2.34368
AT3G14415.1	Aldolase-type TIM barrel family protein	0	1.40655	0.000513308	3.28962
AT5G18380.1	Ribosomal protein S5 domain 2-like superfamily protein	0	1.38022	0.00106805	2.97141
AT5G59880.1	actin depolymerizing factor 3	0	1.35717	0.00614406	2.21154
AT1G20620.1	catalase 3	0	1.32627	0.000963484	3.01616
AT2G05920.1	Subtilase family protein	0	1.31111	0.0195782	1.70823
AT3G15730.1	phospholipase D alpha 1	0	1.30991	0.00225035	2.64775
AT4G38580.1	farnesylated protein 6	0	1.29893	0.0141299	1.84986
AT5G39740.1	ribosomal protein L5 B	0	1.29879	0.032944	1.48222
AT5G17820.1	Peroxidase superfamily protein	0	1.29761	0.00028105	3.55122
AT2G43610.1	Chitinase family protein	0	1.28973	0.000786212	3.10446
AT5G20010.1	RAS-related nuclear protein-1	0	1.28572	0.074399	1.12843
AT3G05560.1	Ribosomal L22e protein family	0	1.27776	0.000914341	3.03889
AT3G58510.1	DEA(D/H)-box RNA helicase family protein	0	1.25382	0.091068	1.04063
AT1G05190.1	Ribosomal protein L6 family	0	1.23425	0.00469478	2.32838
AT5G44340.1	tubulin beta chain 4	0	1.22808	0.000400627	3.39726
AT1G04410.1	Lactate/malate dehydrogenase family protein	0	1.22346	0.00546821	2.26216
AT4G01900.1	GLNB1 homolog	0	1.21411	0.00175291	2.75624
AT1G47550.1	exocyst complex component sec3A	0	1.21239	0.000950806	3.02191
AT4G39960.1	Molecular chaperone Hsp40/DnaJ family protein	0	1.21167	0.000244669	3.61142
AT1G20696.1	high mobility group B3	0	1.19663	0.0020511	2.68801
AT1G36730.1	Translation initiation factor IF2/IF5	0	1.18865	0.00526333	2.27874
AT1G11410.1	S-locus lectin protein kinase family protein	0	1.18057	0.00458448	2.33871
AT3G63540.1	Mog1/PsbP/DUF1795-like photosystem II reaction center PsbP family protein	0	1.16795	0.203318	0.691825
AT4G09000.1	general regulatory factor 1	0	1.15024	0.00468299	2.32948
AT1G68560.1	alpha-xylosidase 1	0	1.14138	0.0232704	1.6332
AT4G12880.1	early nodulin-like protein 19	0	1.12738	0.00678152	2.16867
AT3G45030.1	Ribosomal protein S10p/S20e family protein	0	1.12209	0.000180702	3.74304
AT2G19740.1	Ribosomal protein L31e family protein	0	1.1202	0.0600404	1.22156
AT3G09440.1	Heat shock protein 70 (Hsp 70) family protein	0	1.11552	0.0851897	1.06961
AT4G17330.1	G2484-1 protein	0	1.10316	0.000506203	3.29568
AT2G17560.1	high mobility group B4	0	1.10303	0.0408025	1.38931
AT3G63190.1	ribosome recycling factor, chloroplast precursor	0	1.10114	0.042522	1.37139
AT5G09660.1	peroxisomal NAD-malate dehydrogenase 2	0	1.08473	0.157344	0.80315
AT5G47200.1	RAB GTPase homolog 1A	0	1.07384	0.00408365	2.38895
AT2G33150.1	peroxisomal 3-ketoacyl-CoA thiolase 3	0	1.06325	0.00139506	2.85541
AT1G62290.1	Saposin-like aspartyl protease family protein	0	1.06164	0.0167784	1.77525
AT4G14360.1	S-adenosyl-L-methionine-dependent methyltransferases superfamily protein	0	1.04434	0.0254854	1.59371
AT2G06850.1	xyloglucan endotransglucosylase/hydrolase 4	0	1.02142	0.000767065	3.11517
AT5G49460.1	ATP citrate lyase subunit B 2	0	1.01525	0.00553197	2.25712
AT3G03340.1	LUC7 related protein	0	1.01112	0.0280213	1.55251
AT1G75840.1	RAC-like GTP binding protein 5	0	1.00997	0.00609119	2.2153
AT1G49600.1	RNA-binding protein 47A	0	0.999181	0.00856342	2.06735
AT3G62940.1	Cysteine proteinases superfamily protein	0	0.996492	0.00452039	2.34482
AT3G47370.1	Ribosomal protein S10p/S20e family protein	0	0.987556	0.000619566	3.20791
AT5G44020.1	HAD superfamily, subfamily IIIB acid phosphatase	0	0.983271	0.0176813	1.75249
AT5G45500.1	RNI-like superfamily protein	0	0.982051	0.0719846	1.14276
AT2G43050.1	Plant invertase/pectin methylesterase inhibitor superfamily	0	0.972141	0.103838	0.983643
AT1G54080.1	oligouridylate-binding protein 1A	0	0.971946	0.0116059	1.93532
AT5G09900.1	26S proteasome regulatory subunit, putative (RPN5)	0	0.970607	0.00170737	2.76767
AT5G44310.1	Late embryogenesis abundant protein (LEA) family protein	0	0.968952	0.0768829	1.11417
AT5G13510.1	Ribosomal protein L10 family protein	0	0.967311	0.00155633	2.8079
AT4G34870.1	rotamase cyclophilin 5	0	0.961223	0.00764757	2.11648
AT2G41475.1	Embryo-specific protein 3, (ATS3)	0	0.959769	0.0681449	1.16657
AT3G15356.1	Legume lectin family protein	0	0.94716	0.00967295	2.01444
AT1G26630.1	Eukaryotic translation initiation factor 5A-1 (eIF-5A 1) protein	0	0.939546	0.00249755	2.60249
AT2G45180.1	Bifunctional inhibitor/lipid-transfer protein/seed storage 2S albumin superfamily protein	0	0.937408	0.0205466	1.68726
AT2G39140.1	pseudouridine synthase family protein	0	0.934412	0.0178113	1.7493
AT5G15230.1	GAST1 protein homolog 4	0	0.925721	0.0368393	1.43369
AT4G09320.1	Nucleoside diphosphate kinase family protein	0	0.89457	0.00466702	2.33096
AT1G16210.1	unknown protein; CONTAINS InterPro DOMAIN/s: Protein of unknown function DUF1014 (InterPro:IPR010422); Has 16107 Blast hits to 8386 proteins in 1107 species: Archae - 26; Bacteria - 3370; Metazoa - 4013; Fungi - 1516; Plants - 526; Vir	0	0.893495	0.0194167	1.71182
AT4G29690.1	Alkaline-phosphatase-like family protein	0	0.892263	0.0523239	1.2813
AT4G34030.1	3-methylcrotonyl-CoA carboxylase	0	0.888611	0.132581	0.877518
AT1G52670.1	Single hybrid motif superfamily protein	0	0.876544	0.206236	0.685635
AT1G04645.1	Plant self-incompatibility protein S1 family	0	0.874692	0.00364699	2.43807
AT5G40420.1	oleosin 2	0	0.868098	0.267143	0.573256
AT3G61860.1	RNA-binding (RRM/RBD/RNP motifs) family protein	0	0.865755	0.0301336	1.52095
AT1G05510.1	Protein of unknown function (DUF1264)	0	0.850685	0.016104	1.79307
AT3G55010.1	phosphoribosylformylglycinamidine cyclo-ligase, chloroplast / phosphoribosyl-aminoimidazole synthetase / AIR synthase (PUR5)	0	0.850041	0.0279923	1.55296
AT3G44890.1	ribosomal protein L9	0	0.839912	0.069698	1.15678
AT2G43030.1	Ribosomal protein L3 family protein	0	0.837687	0.211	0.675717
AT3G14990.1	Class I glutamine amidotransferase-like superfamily protein	0	0.833109	0.0702999	1.15305
AT1G14510.1	alfin-like 7	0	0.822665	0.00353341	2.45181
AT3G26060.1	Thioredoxin superfamily protein	0	0.807952	0.0169079	1.77191
AT4G25820.1	xyloglucan endotransglucosylase/hydrolase 14	0	0.780824	0.0756537	1.12117
AT5G14460.1	Pseudouridine synthase family protein	0	0.767918	0.136319	0.865443
AT2G02740.1	ssDNA-binding transcriptional regulator	0	0.762722	0.308644	0.510542
AT5G57370.1	unknown protein; CONTAINS InterPro DOMAIN/s: Protein of unknown function DUF1777 (InterPro:IPR013957); Has 30201 Blast hits to 17322 proteins in 780 species: Archae - 12; Bacteria - 1396; Metazoa - 17338; Fungi - 3422; Plants - 5037; V	0	0.751926	0.0101075	1.99536
AT2G35500.1	shikimate kinase like 2	0	0.748634	0.157206	0.803532
AT5G04140.1	glutamate synthase 1	0	0.744471	0.00579823	2.2367
AT5G16270.1	sister chromatid cohesion 1 protein 4	0	0.740052	0.0579066	1.23727
AT5G11900.1	Translation initiation factor SUI1 family protein	0	0.732756	0.00615226	2.21097
AT2G22780.1	peroxisomal NAD-malate dehydrogenase 1	0	0.703666	0.0306679	1.51332
AT1G29670.1	GDSL-like Lipase/Acylhydrolase superfamily protein	0	0.690645	0.0766486	1.1155
AT5G10930.1	CBL-interacting protein kinase 5	0	0.686209	0.025513	1.59324
AT1G80030.1	Molecular chaperone Hsp40/DnaJ family protein	0	0.655964	0.00937687	2.02794
AT3G16640.1	translationally controlled tumor protein	0	0.649411	0.13201	0.879392
AT5G66590.1	CAP (Cysteine-rich secretory proteins, Antigen 5, and Pathogenesis-related 1 protein) superfamily protein	0	0.647562	0.0150456	1.82259
AT1G78900.1	vacuolar ATP synthase subunit A	0	0.63092	0.113176	0.946245
AT5G20920.1	eukaryotic translation initiation factor 2 beta subunit	0	0.626983	0.180812	0.742774
AT2G47470.1	thioredoxin family protein	0	0.613934	0.126169	0.899048
AT4G39520.1	GTP-binding protein-related	0	0.612704	0.160946	0.793319
AT4G32760.1	ENTH/VHS/GAT family protein	0	0.603781	0.212597	0.672442
AT3G63080.1	glutathione peroxidase 5	0	0.598586	0.0922354	1.0351
AT4G19410.1	Pectinacetylesterase family protein	0	0.588837	0.0814153	1.08929
AT4G36700.1	RmlC-like cupins superfamily protein	0	0.588159	0.103399	0.985486
AT1G11910.1	aspartic proteinase A1	0	0.587484	0.213287	0.671035
AT3G47450.2	P-loop containing nucleoside triphosphate hydrolases superfamily protein	0	0.58305	0.111484	0.952789
AT5G07190.1	seed gene 3	0	0.581226	0.127008	0.896169
AT3G28460.1	methyltransferases	0	0.572973	0.201359	0.696028
AT1G79090.1	FUNCTIONS IN: molecular_function unknown; INVOLVED IN: biological_process unknown; LOCATED IN: cellular_component unknown; EXPRESSED IN: 25 plant structures; EXPRESSED DURING: 15 growth stages; CONTAINS InterPro DOMAIN/s: Topoisomerase	0	0.560777	0.0656681	1.18265
AT3G62030.1	rotamase CYP 4	0	0.554695	0.262004	0.581691
AT5G16400.1	thioredoxin F2	0	0.542961	0.206122	0.685876
AT5G54940.1	Translation initiation factor SUI1 family protein	0	0.531459	0.0382125	1.41779
AT1G13270.1	methionine aminopeptidase 1B	0	0.523618	0.0881857	1.0546
AT3G12390.1	Nascent polypeptide-associated complex (NAC), alpha subunit family protein	0	0.522771	0.0653312	1.18488
AT3G28370.1	unknown protein; BEST Arabidopsis thaliana protein match is: unknown protein (TAIR:AT1G51430.1); Has 6174 Blast hits to 4953 proteins in 685 species: Archae - 195; Bacteria - 792; Metazoa - 2688; Fungi - 653; Plants - 470; Viruses - 15	0	0.516471	0.257384	0.589418
AT5G64100.1	Peroxidase superfamily protein	0	0.512853	0.0963837	1.016
AT1G27650.1	U2 snRNP auxiliary factor small subunit, putative	0	0.510529	0.0543049	1.26516
AT4G25340.1	FK506 BINDING PROTEIN 53	0	0.508414	0.0981111	1.00828
AT1G79150.1	binding	0	0.502145	0.12785	0.893301
AT2G35880.1	TPX2 (targeting protein for Xklp2) protein family	0	0.495542	0.0713155	1.14682
AT5G26110.1	Protein kinase superfamily protein	0	0.493002	0.132754	0.876953
AT4G02930.1	GTP binding Elongation factor Tu family protein	0	0.472429	0.268151	0.57162
AT4G27150.1	seed storage albumin 2	0	0.463916	0.103957	0.983145
AT3G27660.1	oleosin 4	0	0.458739	0.201808	0.695061
AT3G19390.1	Granulin repeat cysteine protease family protein	0	0.444316	0.296547	0.527907
AT4G10480.1	Nascent polypeptide-associated complex (NAC), alpha subunit family protein	0	0.436717	0.203889	0.690605
AT2G34040.1	Apoptosis inhibitory protein 5 (API5)	0	0.418294	0.569307	0.244653
AT3G02850.1	STELAR K+ outward rectifier	0	0.413303	0.229186	0.639812
AT5G16390.1	chloroplastic acetylcoenzyme A carboxylase 1	0	0.400114	0.172265	0.763804
AT3G50370.1	unknown protein; FUNCTIONS IN: molecular_function unknown; INVOLVED IN: biological_process unknown; LOCATED IN: cellular_component unknown; EXPRESSED IN: 26 plant structures; EXPRESSED DURING: 15 growth stages; Has 27734 Blast hits to	0	0.384952	0.368659	0.433375
AT3G19130.1	RNA-binding protein 47B	0	0.374382	0.226773	0.644409
AT3G60810.1	unknown protein; CONTAINS InterPro DOMAIN/s: Protein of unknown function DUF1499 (InterPro:IPR010865); Has 444 Blast hits to 444 proteins in 143 species: Archae - 0; Bacteria - 268; Metazoa - 0; Fungi - 0; Plants - 51; Viruses - 0; Oth	0	0.36184	0.180973	0.742387
AT1G17220.1	Translation initiation factor 2, small GTP-binding protein	0	0.345076	0.263463	0.579281
AT1G54410.1	dehydrin family protein	0	0.338612	0.368402	0.433678
AT2G25680.1	molybdate transporter 1	0	0.326876	0.325875	0.486948
AT5G25060.1	RNA recognition motif (RRM)-containing protein	0	0.313843	0.240124	0.619564
AT4G19210.1	RNAse l inhibitor protein 2	0	0.313511	0.230966	0.636451
AT1G22840.1	CYTOCHROME C-1	0	0.292882	0.209899	0.677989
AT3G56130.1	biotin/lipoyl attachment domain-containing protein	0	0.288163	0.438942	0.357593
AT4G11600.1	glutathione peroxidase 6	0	0.273902	0.553287	0.257049
AT2G02100.1	low-molecular-weight cysteine-rich 69	0	0.237485	0.411302	0.385839
AT5G62050.1	homolog of yeast oxidase assembly 1 (OXA1)	0	0.23419	0.539488	0.268018
AT4G21280.1	photosystem II subunit QA	0	0.224372	0.533594	0.272789
AT3G02780.1	isopentenyl pyrophosphate:dimethylallyl pyrophosphate isomerase 2	0	0.2147	0.808383	0.0923829
AT3G01570.1	Oleosin family protein	0	0.179673	0.710183	0.14863
AT5G57530.1	xyloglucan endotransglucosylase/hydrolase 12	0	0.178757	0.60618	0.217398
AT5G35360.1	acetyl Co-enzyme a carboxylase biotin carboxylase subunit	0	0.169975	0.455276	0.341725
AT4G31200.1	SWAP (Suppressor-of-White-APricot)/surp RNA-binding domain-containing protein	0	0.149107	0.863958	0.0635072
AT3G15690.2	Single hybrid motif superfamily protein	0	0.120658	0.855291	0.0678863
AT3G25230.1	rotamase FKBP 1	0	0.108425	0.840392	0.0755182
AT5G46020.1	CONTAINS InterPro DOMAIN/s: Casein kinase substrate, phosphoprotein PP28 (InterPro:IPR019380); Has 30201 Blast hits to 17322 proteins in 780 species: Archae - 12; Bacteria - 1396; Metazoa - 17338; Fungi - 3422; Plants - 5037; Viruses -	0	0.106669	0.785957	0.104601
AT4G30170.1	Peroxidase family protein	0	0.0963599	0.757163	0.12081
AT3G49990.1	unknown protein; Has 1524 Blast hits to 1298 proteins in 225 species: Archae - 9; Bacteria - 84; Metazoa - 474; Fungi - 184; Plants - 98; Viruses - 17; Other Eukaryotes - 658 (source: NCBI BLink).	0	0.0942398	0.631865	0.199376
AT1G48420.1	D-cysteine desulfhydrase	0	0.0895255	0.854217	0.0684316
AT2G29960.1	cyclophilin 5	0	0.0661251	0.806952	0.0931522
AT1G78060.1	Glycosyl hydrolase family protein	0	0.0512912	0.904467	0.0436071
AT4G09010.1	ascorbate peroxidase 4	0	0.0424923	0.951269	0.0216966
AT1G12920.1	eukaryotic release factor 1-2	0	0.0367844	0.952518	0.0211267
AT1G72710.1	casein kinase 1-like protein 2	0	0.0337704	0.932135	0.0305212
AT3G09840.1	cell division cycle 48	0	0.0258561	0.959953	0.0177499
AT1G02140.1	mago nashi family protein	0	0.025495	0.968401	0.0139446
AT3G07660.1	Kinase-related protein of unknown function (DUF1296)	0	0.0186289	0.975311	0.0108569
AT2G42520.1	P-loop containing nucleoside triphosphate hydrolases superfamily protein	0	0.0046907	0.991649	0.00364188
AT2G01190.1	Octicosapeptide/Phox/Bem1p family protein	0	0.00143883	0.998731	0.000551266
AT2G01480.1	O-fucosyltransferase family protein	0	-0.00349689	0.989359	0.00464613
AT5G62350.1	Plant invertase/pectin methylesterase inhibitor superfamily protein	0	-0.0115088	0.977961	0.00967838
AT2G45240.1	methionine aminopeptidase 1A	0	-0.0258167	0.933792	0.0297501
AT5G04850.1	SNF7 family protein	0	-0.0392661	0.891195	0.050027
AT4G34290.1	SWIB/MDM2 domain superfamily protein	0	-0.0523066	0.812145	0.0903665
AT3G28200.1	Peroxidase superfamily protein	0	-0.0616751	0.838624	0.0764325
AT3G55430.1	O-Glycosyl hydrolases family 17 protein	0	-0.141986	0.665396	0.17692
AT2G43160.1	ENTH/VHS family protein	0	-0.156413	0.612481	0.212908
AT3G04500.1	RNA-binding (RRM/RBD/RNP motifs) family protein	0	-0.159007	0.476875	0.321595
AT1G43860.1	sequence-specific DNA binding transcription factors	0	-0.168328	0.701169	0.154177
AT2G04520.1	Nucleic acid-binding, OB-fold-like protein	0	-0.19373	0.624338	0.204581
AT2G38530.1	lipid transfer protein 2	0	-0.199427	0.677571	0.169046
AT1G17860.1	Kunitz family trypsin and protease inhibitor protein	0	-0.224711	0.266426	0.574424
AT5G14660.1	peptide deformylase 1B	0	-0.229082	0.309768	0.508963
AT5G13870.1	xyloglucan endotransglucosylase/hydrolase 5	0	-0.231113	0.368202	0.433914
AT4G01700.1	Chitinase family protein	0	-0.238255	0.465142	0.332415
AT4G10920.1	transcriptional coactivator p15 (PC4) family protein (KELP)	0	-0.243622	0.242185	0.615853
AT2G25670.1	BEST Arabidopsis thaliana protein match is: copper ion binding (TAIR:AT4G32610.1); Has 43784 Blast hits to 26928 proteins in 1799 species: Archae - 86; Bacteria - 6347; Metazoa - 15971; Fungi - 5398; Plants - 1931; Viruses - 259; Other	0	-0.254084	0.588486	0.230264
AT3G05760.1	C2H2 and C2HC zinc fingers superfamily protein	0	-0.258494	0.722574	0.141118
AT1G11580.1	methylesterase PCR A	0	-0.271668	0.630276	0.200469
AT1G70200.1	RNA-binding (RRM/RBD/RNP motifs) family protein	0	-0.274284	0.32824	0.483808
AT1G26550.1	FKBP-like peptidyl-prolyl cis-trans isomerase family protein	0	-0.30707	0.410956	0.386205
AT2G20760.1	Clathrin light chain protein	0	-0.321657	0.473985	0.324235
AT2G28490.1	RmlC-like cupins superfamily protein	0	-0.323009	0.623194	0.205377
AT3G21270.1	DOF zinc finger protein 2	0	-0.346244	0.4154	0.381534
AT3G06950.1	Pseudouridine synthase family protein	0	-0.348697	0.323669	0.489899
AT1G69010.1	BES1-interacting Myc-like protein 2	0	-0.367344	0.386344	0.413026
AT5G50600.1	hydroxysteroid dehydrogenase 1	0	-0.371469	0.528992	0.276551
AT1G45130.1	beta-galactosidase 5	0	-0.374084	0.359673	0.444092
AT4G00660.1	RNAhelicase-like 8	0	-0.377977	0.2044	0.689519
AT1G71695.1	Peroxidase superfamily protein	0	-0.384258	0.536123	0.270736
AT5G42890.1	sterol carrier protein 2	0	-0.388808	0.490549	0.309318
AT4G23100.1	glutamate-cysteine ligase	0	-0.399136	0.296378	0.528154
AT3G50520.1	Phosphoglycerate mutase family protein	0	-0.421402	0.160764	0.793812
AT1G55150.1	DEA(D/H)-box RNA helicase family protein	0	-0.451091	0.515582	0.287702
AT2G33730.1	P-loop containing nucleoside triphosphate hydrolases superfamily protein	0	-0.465702	0.0494776	1.30559
AT5G54760.1	Translation initiation factor SUI1 family protein	0	-0.480868	0.128662	0.890548
AT5G63640.1	ENTH/VHS/GAT family protein	0	-0.483192	0.359982	0.44372
AT5G44120.3	RmlC-like cupins superfamily protein	0	-0.485052	0.25927	0.586247
AT5G22080.1	Chaperone DnaJ-domain superfamily protein	0	-0.530213	0.33216	0.478653
AT3G55530.1	RING/U-box superfamily protein	0	-0.534319	0.0934305	1.02951
AT3G54520.1	unknown protein; BEST Arabidopsis thaliana protein match is: unknown protein (TAIR:AT3G54530.1); Has 72 Blast hits to 70 proteins in 20 species: Archae - 0; Bacteria - 5; Metazoa - 8; Fungi - 2; Plants - 18; Viruses - 0; Other Eukaryot	0	-0.534319	0.0934305	1.02951
AT4G26010.1	Peroxidase superfamily protein	0	-0.545052	0.212106	0.673447
AT5G39570.1	FUNCTIONS IN: molecular_function unknown; INVOLVED IN: biological_process unknown; LOCATED IN: cytosol, nucleus; EXPRESSED IN: 25 plant structures; EXPRESSED DURING: 14 growth stages; BEST Arabidopsis thaliana protein match is: glycine	0	-0.552612	0.249117	0.603597
AT2G43530.1	Scorpion toxin-like knottin superfamily protein	0	-0.554913	0.0559469	1.25222
AT1G73100.1	SU(VAR)3-9 homolog 3	0	-0.564165	0.0563789	1.24888
AT1G54870.1	NAD(P)-binding Rossmann-fold superfamily protein	0	-0.61414	0.20135	0.696048
AT1G73030.1	SNF7 family protein	0	-0.649161	0.0689623	1.16139
AT5G23590.1	DNAJ heat shock N-terminal domain-containing protein	0	-0.651876	0.120531	0.918901
AT2G18040.1	peptidylprolyl cis/trans isomerase, NIMA-interacting 1	0	-0.674991	0.0339571	1.46907
AT3G04950.1	CONTAINS InterPro DOMAIN/s: SEC-C motif (InterPro:IPR004027); Has 583 Blast hits to 583 proteins in 248 species: Archae - 0; Bacteria - 488; Metazoa - 0; Fungi - 0; Plants - 34; Viruses - 0; Other Eukaryotes - 61 (source: NCBI BLink).	0	-0.708625	0.00905766	2.04298
AT2G18980.1	Peroxidase superfamily protein	0	-0.72593	0.22801	0.642047
AT3G58140.1	phenylalanyl-tRNA synthetase class IIc family protein	0	-0.783278	0.437279	0.359241
AT3G20550.1	SMAD/FHA domain-containing protein	0	-0.801663	0.0642519	1.19211
AT3G25220.1	FK506-binding protein 15 kD-1	0	-0.829239	0.00712368	2.1473
AT1G54170.1	CTC-interacting domain 3	0	-0.833998	0.54184	0.266129
AT1G71310.1	cobalt ion binding	0	-0.846254	0.00837088	2.07723
AT3G56350.1	Iron/manganese superoxide dismutase family protein	0	-0.853898	0.00621922	2.20626
AT2G02130.1	low-molecular-weight cysteine-rich 68	0	-0.905217	0.00536957	2.27006
AT1G72390.1	CONTAINS InterPro DOMAIN/s: Spt20 family (InterPro:IPR021950); Has 8778 Blast hits to 7244 proteins in 477 species: Archae - 6; Bacteria - 326; Metazoa - 4198; Fungi - 1506; Plants - 923; Viruses - 22; Other Eukaryotes - 1797 (source:	0	-0.910637	0.00227655	2.64272
AT2G16860.1	GCIP-interacting family protein	0	-0.976332	0.013567	1.86752
AT4G21450.1	PapD-like superfamily protein	0	-1.01155	0.00557148	2.25403
AT1G30480.1	D111/G-patch domain-containing protein	0	-1.07868	0.266937	0.573591
AT2G16600.1	rotamase CYP 3	0	-1.11279	0.0935352	1.02902
AT5G47210.1	Hyaluronan / mRNA binding family	0	-1.1809	0.113565	0.944756
AT4G38740.1	rotamase CYP 1	0	-1.18358	0.105273	0.977684
AT2G23090.1	Uncharacterised protein family SERF	0	-1.18551	0.0486566	1.31286
AT1G47540.1	Scorpion toxin-like knottin superfamily protein	0	-1.18661	0.0441111	1.35545
AT1G67700.1	unknown protein; FUNCTIONS IN: molecular_function unknown; INVOLVED IN: biological_process unknown; LOCATED IN: chloroplast, chloroplast envelope; EXPRESSED IN: 22 plant structures; EXPRESSED DURING: 13 growth stages; Has 49 Blast hits	0	-1.20663	0.13663	0.864455
AT2G35230.1	VQ motif-containing protein	0	-1.24933	0.000438843	3.35769
AT2G43520.1	trypsin inhibitor protein 2	0	-1.40737	0.00157205	2.80353
AT5G16780.1	SART-1 family	0	-1.48355	0.00379821	2.42042
AT2G42680.1	multiprotein bridging factor 1A	0	-1.54046	5.78565e-05	4.23765
AT5G16470.1	zinc finger (C2H2 type) family protein	0	-1.62934	0.020412	1.69011
AT1G03890.1	RmlC-like cupins superfamily protein	0	-1.69774	0.0260564	1.58408
AT3G60240.2	eukaryotic translation initiation factor 4G	0	-1.7063	0.0916669	1.03779
AT4G28520.1	cruciferin 3	1	-1.75605	0.00852197	2.06946
AT4G27170.1	seed storage albumin 4	1	-1.88653	0.00102449	2.98949
AT1G33520.1	D111/G-patch domain-containing protein	1	-2.0352	9.04892e-06	5.0434
AT3G22640.1	cupin family protein	1	-2.08417	0.00287339	2.54161
AT2G42560.1	late embryogenesis abundant domain-containing protein / LEA domain-containing protein	1	-2.10966	3.08963e-06	5.51009
AT1G03880.1	cruciferin 2	1	-2.18423	0.00333204	2.47729
AT5G54740.1	seed storage albumin 5	1	-2.22249	0.00810795	2.09109
AT2G20280.1	Zinc finger C-x8-C-x5-C-x3-H type family protein	1	-2.27588	8.7711e-05	4.05695
AT5G09880.1	Splicing factor, CC1-like	1	-2.36086	0.00667924	2.17527
AT5G58710.1	rotamase CYP 7	1	-3.02129	1.28798e-05	4.89009
AT4G27160.1	seed storage albumin 3	1	-3.06901	0.000471023	3.32696
AT4G27140.1	seed storage albumin 1	1	-3.10824	0.000174881	3.75726
AT1G80770.1	P-loop containing nucleoside triphosphate hydrolases superfamily protein				#NUM!
AT2G37660.1	NAD(P)-binding Rossmann-fold superfamily protein				#NUM!
AT1G51100.1	unknown protein; FUNCTIONS IN: molecular_function unknown; INVOLVED IN: biological_process unknown; LOCATED IN: chloroplast, chloroplast stroma; EXPRESSED IN: 22 plant structures; EXPRESSED DURING: 13 growth stages; Has 26 Blast hits t				#NUM!
AT4G33580.1	beta carbonic anhydrase 5				#NUM!
AT5G55280.1	homolog of bacterial cytokinesis Z-ring protein FTSZ 1-1				#NUM!
AT1G59610.1	dynamin-like 3				#NUM!
AT5G11880.1	Pyridoxal-dependent decarboxylase family protein				#NUM!
AT1G15730.1	Cobalamin biosynthesis CobW-like protein				#NUM!
AT3G07670.1	Rubisco methyltransferase family protein				#NUM!
AT2G27820.1	prephenate dehydratase 1				#NUM!
AT2G01140.1	Aldolase superfamily protein				#NUM!
AT5G20250.4	Raffinose synthase family protein				#NUM!
AT1G30680.1	toprim domain-containing protein				#NUM!
AT2G01720.1	Ribophorin I				#NUM!
AT4G32150.1	vesicle-associated membrane protein 711				#NUM!
AT5G03940.1	chloroplast signal recognition particle 54 kDa subunit				#NUM!
AT1G73060.1	Low PSII Accumulation 3				#NUM!
ATCG00420.1	NADH dehydrogenase subunit J				#NUM!
AT2G17033.1	pentatricopeptide (PPR) repeat-containing protein				#NUM!
AT5G04740.1	ACT domain-containing protein				#NUM!
AT1G03310.1	debranching enzyme 1				#NUM!
AT1G11790.1	arogenate dehydratase 1				#NUM!
AT4G15560.1	Deoxyxylulose-5-phosphate synthase				#NUM!
AT2G44050.1	6,7-dimethyl-8-ribityllumazine synthase / DMRL synthase / lumazine synthase / riboflavin synthase				#NUM!
AT1G75350.1	Ribosomal protein L31				#NUM!
AT1G54520.1	unknown protein; FUNCTIONS IN: molecular_function unknown; INVOLVED IN: biological_process unknown; LOCATED IN: chloroplast; EXPRESSED IN: 24 plant structures; EXPRESSED DURING: 15 growth stages; CONTAINS InterPro DOMAIN/s: Protein of				#NUM!
AT4G01037.1	Ubiquitin carboxyl-terminal hydrolase family protein				#NUM!
AT3G49140.1	Pentatricopeptide repeat (PPR) superfamily protein				#NUM!
AT2G35490.1	Plastid-lipid associated protein PAP / fibrillin family protein				#NUM!
AT3G22890.1	ATP sulfurylase 1				#NUM!
AT5G46580.1	pentatricopeptide (PPR) repeat-containing protein				#NUM!
AT1G79050.1	recA DNA recombination family protein				#NUM!
AT5G66120.2	3-dehydroquinate synthase, putative				#NUM!
AT4G34090.1	unknown protein; FUNCTIONS IN: molecular_function unknown; INVOLVED IN: biological_process unknown; LOCATED IN: chloroplast, chloroplast stroma; EXPRESSED IN: 22 plant structures; EXPRESSED DURING: 13 growth stages; BEST Arabidopsis th				#NUM!
AT4G24510.1	HXXXD-type acyl-transferase family protein				#NUM!
AT3G13300.1	Transducin/WD40 repeat-like superfamily protein				#NUM!
AT3G48560.1	chlorsulfuron/imidazolinone resistant 1				#NUM!
AT4G34350.1	4-hydroxy-3-methylbut-2-enyl diphosphate reductase				#NUM!
AT5G17170.1	rubredoxin family protein				#NUM!
AT2G47450.1	chloroplast signal recognition particle component (CAO)				#NUM!
AT3G01370.1	CRM family member 2				#NUM!
AT5G15450.1	casein lytic proteinase B3				#NUM!
AT5G13030.1	unknown protein; FUNCTIONS IN: molecular_function unknown; INVOLVED IN: biological_process unknown; LOCATED IN: chloroplast; EXPRESSED IN: 23 plant structures; EXPRESSED DURING: 13 growth stages; CONTAINS InterPro DOMAIN/s: Uncharacter				#NUM!
AT3G48730.1	glutamate-1-semialdehyde 2,1-aminomutase 2				#NUM!
AT5G35790.1	glucose-6-phosphate dehydrogenase 1				#NUM!
AT5G13280.1	aspartate kinase 1				#NUM!
AT4G29670.1	atypical CYS HIS rich thioredoxin 2				#NUM!
AT1G03130.1	photosystem I subunit D-2				#NUM!
AT3G01500.2	carbonic anhydrase 1				#NUM!
AT5G35630.1	glutamine synthetase 2				#NUM!
AT5G51110.1	Transcriptional coactivator/pterin dehydratase				#NUM!
AT5G57960.1	GTP-binding protein, HflX				#NUM!
AT3G01120.1	Pyridoxal phosphate (PLP)-dependent transferases superfamily protein				#NUM!
AT1G12270.1	stress-inducible protein, putative				#NUM!
AT5G24060.1	Pentatricopeptide repeat (PPR) superfamily protein				#NUM!
AT3G57050.1	cystathionine beta-lyase				#NUM!
AT5G66055.1	ankyrin repeat protein				#NUM!
AT1G27510.1	Protein of unknown function (DUF3506)				#NUM!
AT1G32200.1	phospholipid/glycerol acyltransferase family protein				#NUM!
AT3G01180.1	starch synthase 2				#NUM!
AT5G58870.1	FTSH protease 9				#NUM!
AT1G63610.1	unknown protein; FUNCTIONS IN: molecular_function unknown; INVOLVED IN: biological_process unknown; LOCATED IN: chloroplast; EXPRESSED IN: 22 plant structures; EXPRESSED DURING: 13 growth stages; BEST Arabidopsis thaliana protein match				#NUM!
AT2G24120.1	DNA/RNA polymerases superfamily protein				#NUM!
AT2G13440.1	glucose-inhibited division family A protein				#NUM!
AT2G21530.1	SMAD/FHA domain-containing protein				#NUM!
AT2G26840.1	unknown protein; FUNCTIONS IN: molecular_function unknown; INVOLVED IN: biological_process unknown; LOCATED IN: chloroplast; BEST Arabidopsis thaliana protein match is: unknown protein (TAIR:AT3G43910.1); Has 835 Blast hits to 835 prot				#NUM!
AT5G08540.1	unknown protein; FUNCTIONS IN: molecular_function unknown; INVOLVED IN: biological_process unknown; LOCATED IN: chloroplast thylakoid membrane, chloroplast, chloroplast envelope; EXPRESSED IN: 24 plant structures; EXPRESSED DURING: 13				#NUM!
ATCG00040.1	maturase K				#NUM!
AT1G73110.1	P-loop containing nucleoside triphosphate hydrolases superfamily protein				#NUM!
AT3G03710.1	polyribonucleotide nucleotidyltransferase, putative				#NUM!
AT4G18810.1	NAD(P)-binding Rossmann-fold superfamily protein				#NUM!
AT1G12800.1	Nucleic acid-binding, OB-fold-like protein				#NUM!
AT5G64480.1	unknown protein; Has 35333 Blast hits to 34131 proteins in 2444 species: Archae - 798; Bacteria - 22429; Metazoa - 974; Fungi - 991; Plants - 531; Viruses - 0; Other Eukaryotes - 9610 (source: NCBI BLink).				#NUM!
AT4G33630.1	Protein of unknown function (DUF3506)				#NUM!
AT2G26670.1	Plant haem oxygenase (decyclizing) family protein				#NUM!
AT2G21385.1	unknown protein; FUNCTIONS IN: molecular_function unknown; INVOLVED IN: biological_process unknown; LOCATED IN: chloroplast, chloroplast envelope; EXPRESSED IN: 22 plant structures; EXPRESSED DURING: 13 growth stages; Has 49 Blast hits				#NUM!
AT3G59400.1	enzyme binding;tetrapyrrole binding				#NUM!
AT1G34430.1	2-oxoacid dehydrogenases acyltransferase family protein				#NUM!
AT2G20020.1	RNA-binding CRS1 / YhbY (CRM) domain-containing protein				#NUM!
AT3G09050.1	unknown protein; FUNCTIONS IN: molecular_function unknown; INVOLVED IN: biological_process unknown; LOCATED IN: chloroplast thylakoid membrane, chloroplast; EXPRESSED IN: 21 plant structures; EXPRESSED DURING: 13 growth stages; Has 120				#NUM!
AT3G25860.1	2-oxoacid dehydrogenases acyltransferase family protein				#NUM!
AT3G13070.1	CBS domain-containing protein / transporter associated domain-containing protein				#NUM!
AT5G23440.1	ferredoxin/thioredoxin reductase subunit A (variable subunit) 1				#NUM!
AT4G33480.1	unknown protein; FUNCTIONS IN: molecular_function unknown; INVOLVED IN: biological_process unknown; LOCATED IN: chloroplast; EXPRESSED IN: 22 plant structures; EXPRESSED DURING: 13 growth stages; CONTAINS InterPro DOMAIN/s: Protein of				#NUM!
AT4G36810.1	geranylgeranyl pyrophosphate synthase 1				#NUM!
AT1G53800.1	unknown protein; BEST Arabidopsis thaliana protein match is: unknown protein (TAIR:AT1G53250.1); Has 1136 Blast hits to 882 proteins in 242 species: Archae - 2; Bacteria - 216; Metazoa - 257; Fungi - 77; Plants - 87; Viruses - 4; Other				#NUM!
AT1G20830.1	multiple chloroplast division site 1				#NUM!
AT1G08490.1	chloroplastic NIFS-like cysteine desulfurase				#NUM!
AT4G29060.1	elongation factor Ts family protein				#NUM!
AT1G66430.1	pfkB-like carbohydrate kinase family protein				#NUM!
AT4G28590.1	FUNCTIONS IN: molecular_function unknown; INVOLVED IN: biological_process unknown; LOCATED IN: chloroplast; EXPRESSED IN: 21 plant structures; EXPRESSED DURING: 10 growth stages; BEST Arabidopsis thaliana protein match is: Thioredoxin				#NUM!
AT1G72040.1	P-loop containing nucleoside triphosphate hydrolases superfamily protein				#NUM!
AT5G45170.1	Haloacid dehalogenase-like hydrolase (HAD) superfamily protein				#NUM!
AT5G48790.1	Domain of unknown function (DUF1995)				#NUM!
AT1G02910.1	tetratricopeptide repeat (TPR)-containing protein				#NUM!
AT1G09830.1	Glycinamide ribonucleotide (GAR) synthetase				#NUM!
AT5G27560.1	Domain of unknown function (DUF1995)				#NUM!
AT4G20010.1	plastid transcriptionally active 9				#NUM!
AT1G50840.1	polymerase gamma 2				#NUM!
AT2G31840.1	Thioredoxin superfamily protein				#NUM!
AT4G13200.1	unknown protein; FUNCTIONS IN: molecular_function unknown; INVOLVED IN: biological_process unknown; LOCATED IN: thylakoid, chloroplast thylakoid membrane, chloroplast, plastoglobule; EXPRESSED IN: 22 plant structures; EXPRESSED DURING:				#NUM!
AT1G77490.1	thylakoidal ascorbate peroxidase				#NUM!
AT5G58250.1	unknown protein; FUNCTIONS IN: molecular_function unknown; INVOLVED IN: biological_process unknown; LOCATED IN: thylakoid, chloroplast; EXPRESSED IN: 22 plant structures; EXPRESSED DURING: 14 growth stages; CONTAINS InterPro DOMAIN/s:				#NUM!
AT1G55480.1	protein containing PDZ domain, a K-box domain, and a TPR region				#NUM!
AT2G36230.1	Aldolase-type TIM barrel family protein				#NUM!
AT5G04810.1	pentatricopeptide (PPR) repeat-containing protein				#NUM!
AT1G68730.1	Zim17-type zinc finger protein				#NUM!
AT3G06200.1	P-loop containing nucleoside triphosphate hydrolases superfamily protein				#NUM!
AT3G19810.1	Protein of unknown function (DUF177)				#NUM!
AT5G16620.1	hydroxyproline-rich glycoprotein family protein				#NUM!
AT3G47650.1	DnaJ/Hsp40 cysteine-rich domain superfamily protein				#NUM!
AT4G21860.1	methionine sulfoxide reductase B 2				#NUM!
AT1G14030.1	Rubisco methyltransferase family protein				#NUM!
AT2G36390.1	starch branching enzyme 2.1				#NUM!
AT5G36170.1	high chlorophyll fluorescent 109				#NUM!
AT1G03160.1	FZO-like				#NUM!
AT3G61780.1	embryo defective 1703				#NUM!
AT3G53700.1	Pentatricopeptide repeat (PPR) superfamily protein				#NUM!
AT1G32990.1	plastid ribosomal protein l11				#NUM!
AT4G01940.1	NFU domain protein 1				#NUM!
AT5G03900.2	Iron-sulphur cluster biosynthesis family protein				#NUM!
AT3G47060.1	FTSH protease 7				#NUM!
AT1G49380.1	cytochrome c biogenesis protein family				#NUM!
AT2G43560.1	FKBP-like peptidyl-prolyl cis-trans isomerase family protein				#NUM!
AT4G34830.1	Pentatricopeptide repeat (PPR) superfamily protein				#NUM!
AT5G65220.1	Ribosomal L29 family protein				#NUM!
AT1G11720.1	starch synthase 3				#NUM!
AT3G52150.1	RNA-binding (RRM/RBD/RNP motifs) family protein				#NUM!
AT1G48570.1	zinc finger (Ran-binding) family protein				#NUM!
AT4G25370.1	Double Clp-N motif protein				#NUM!
AT5G50210.1	quinolinate synthase				#NUM!
AT3G10405.1	unknown protein; FUNCTIONS IN: molecular_function unknown; INVOLVED IN: pollen development; LOCATED IN: chloroplast; Has 44 Blast hits to 44 proteins in 20 species: Archae - 0; Bacteria - 4; Metazoa - 0; Fungi - 0; Plants - 39; Viruses				#NUM!
AT1G50900.1	Ankyrin repeat family protein				#NUM!
AT1G74040.1	2-isopropylmalate synthase 1				#NUM!
AT3G19900.1	unknown protein; FUNCTIONS IN: molecular_function unknown; INVOLVED IN: biological_process unknown; LOCATED IN: chloroplast; EXPRESSED IN: 23 plant structures; EXPRESSED DURING: 13 growth stages; CONTAINS InterPro DOMAIN/s: Protein of				#NUM!
AT3G29240.1	Protein of unknown function (DUF179)				#NUM!
AT2G03140.1	alpha/beta-Hydrolases superfamily protein				#NUM!
AT4G36910.1	Cystathionine beta-synthase (CBS) family protein				#NUM!
AT4G18240.1	starch synthase 4				#NUM!
AT5G22620.1	phosphoglycerate/bisphosphoglycerate mutase family protein				#NUM!
AT3G29230.1	Tetratricopeptide repeat (TPR)-like superfamily protein				#NUM!
AT5G22510.1	alkaline/neutral invertase				#NUM!
AT2G40490.1	Uroporphyrinogen decarboxylase				#NUM!
AT4G29840.1	Pyridoxal-5'-phosphate-dependent enzyme family protein				#NUM!
AT4G21770.1	Pseudouridine synthase family protein				#NUM!
AT5G42390.1	Insulinase (Peptidase family M16) family protein				#NUM!
AT3G16950.1	lipoamide dehydrogenase 1				#NUM!
AT5G22800.1	Alanyl-tRNA synthetase, class IIc				#NUM!
AT5G50280.1	Pentatricopeptide repeat (PPR) superfamily protein				#NUM!
AT5G36880.1	acetyl-CoA synthetase				#NUM!
AT5G52010.1	C2H2-like zinc finger protein				#NUM!
AT2G26930.1	4-(cytidine 5'-phospho)-2-C-methyl-D-erithritol kinase				#NUM!
AT2G31890.1	RAP				#NUM!
AT3G63510.1	FMN-linked oxidoreductases superfamily protein				#NUM!
AT2G29760.1	Tetratricopeptide repeat (TPR)-like superfamily protein				#NUM!
AT3G47390.2	cytidine/deoxycytidylate deaminase family protein				#NUM!
AT3G60210.1	GroES-like family protein				#NUM!
AT3G20540.1	polymerase gamma 1				#NUM!
AT5G18570.1	GTP1/OBG family protein				#NUM!
AT1G30910.1	Molybdenum cofactor sulfurase family protein				#NUM!
AT1G09900.1	Pentatricopeptide repeat (PPR-like) superfamily protein				#NUM!
AT4G17600.1	Chlorophyll A-B binding family protein				#NUM!
AT4G01050.1	thylakoid rhodanese-like				#NUM!
AT4G31850.1	proton gradient regulation 3				#NUM!
AT2G43090.1	Aconitase/3-isopropylmalate dehydratase protein				#NUM!
AT1G70570.1	anthranilate phosphoribosyltransferase, putative				#NUM!
AT4G01800.1	Albino or Glassy Yellow 1				#NUM!
AT3G59890.1	Dihydrodipicolinate reductase, bacterial/plant				#NUM!
AT1G68890.1	magnesium ion binding;thiamin pyrophosphate binding;hydro-lyases;catalytics;2-succinyl-5-enolpyruvyl-6-hydroxy-3-cyclohexene-1-carboxylic-acid synthases				#NUM!
AT1G19720.1	Pentatricopeptide repeat (PPR-like) superfamily protein				#NUM!
AT1G73090.1	unknown protein; Has 28 Blast hits to 28 proteins in 12 species: Archae - 0; Bacteria - 0; Metazoa - 0; Fungi - 0; Plants - 28; Viruses - 0; Other Eukaryotes - 0 (source: NCBI BLink).				#NUM!
AT3G32930.1	unknown protein; FUNCTIONS IN: molecular_function unknown; INVOLVED IN: biological_process unknown; LOCATED IN: chloroplast envelope; EXPRESSED IN: 22 plant structures; EXPRESSED DURING: 13 growth stages; Has 57 Blast hits to 57 protei				#NUM!
AT1G17850.1	Rhodanese/Cell cycle control phosphatase superfamily protein				#NUM!
AT3G25660.1	Amidase family protein				#NUM!
AT5G39980.1	Tetratricopeptide repeat (TPR)-like superfamily protein				#NUM!
AT1G73710.1	Pentatricopeptide repeat (PPR) superfamily protein				#NUM!
AT4G39040.1	RNA-binding CRS1 / YhbY (CRM) domain protein				#NUM!
AT1G10930.1	DNA helicase (RECQl4A)				#NUM!
AT5G40160.1	Ankyrin repeat family protein				#NUM!
AT2G35410.1	RNA-binding (RRM/RBD/RNP motifs) family protein				#NUM!
AT5G63980.1	Inositol monophosphatase family protein				#NUM!
AT5G40850.1	urophorphyrin methylase 1				#NUM!
AT3G20440.1	Alpha amylase family protein				#NUM!
AT4G16155.1	dihydrolipoyl dehydrogenases				#NUM!
AT3G57810.1	Cysteine proteinases superfamily protein				#NUM!
ATCG00860.1	Chloroplast Ycf2;ATPase, AAA type, core				#NUM!
AT5G24020.1	septum site-determining protein (MIND)				#NUM!
AT5G51070.1	Clp ATPase				#NUM!
AT3G18390.1	CRS1 / YhbY (CRM) domain-containing protein				#NUM!
AT4G26500.1	chloroplast sulfur E				#NUM!
AT5G02250.1	Ribonuclease II/R family protein				#NUM!
AT1G18490.1	Protein of unknown function (DUF1637)				#NUM!
AT3G57180.1	P-loop containing nucleoside triphosphate hydrolases superfamily protein				#NUM!
AT4G39210.1	Glucose-1-phosphate adenylyltransferase family protein				#NUM!
AT5G61580.1	phosphofructokinase 4				#NUM!
AT4G31210.1	DNA topoisomerase, type IA, core				#NUM!
AT2G18940.1	Tetratricopeptide repeat (TPR)-like superfamily protein				#NUM!
AT1G51080.1	unknown protein; FUNCTIONS IN: molecular_function unknown; INVOLVED IN: biological_process unknown; LOCATED IN: chloroplast; EXPRESSED IN: 15 plant structures; EXPRESSED DURING: 11 growth stages; Has 101 Blast hits to 98 proteins in 44				#NUM!
AT3G17970.1	translocon at the outer membrane of chloroplasts 64-III				#NUM!
AT1G08640.1	Chloroplast J-like domain 1				#NUM!
AT2G36000.1	Mitochondrial transcription termination factor family protein				#NUM!
AT5G16715.1	ATP binding;valine-tRNA ligases;aminoacyl-tRNA ligases;nucleotide binding;ATP binding;aminoacyl-tRNA ligases				#NUM!
AT3G53580.1	diaminopimelate epimerase family protein				#NUM!
AT5G17790.1	zinc finger (Ran-binding) family protein				#NUM!
AT1G67840.1	chloroplast sensor kinase				#NUM!
AT4G27340.1	Met-10+ like family protein				#NUM!
AT2G22480.1	phosphofructokinase 5				#NUM!
AT2G20260.1	photosystem I subunit E-2				#NUM!
AT4G27070.1	tryptophan synthase beta-subunit 2				#NUM!
AT2G44760.1	Domain of unknown function (DUF3598)				#NUM!
AT2G25870.1	haloacid dehalogenase-like hydrolase family protein				#NUM!
AT3G20680.1	Domain of unknown function (DUF1995)				#NUM!
AT5G07900.1	Mitochondrial transcription termination factor family protein				#NUM!
AT1G01090.1	pyruvate dehydrogenase E1 alpha				#NUM!
AT4G04770.1	ATP binding cassette protein 1				#NUM!
AT5G17380.1	Thiamine pyrophosphate dependent pyruvate decarboxylase family protein				#NUM!
AT1G30610.1	pentatricopeptide (PPR) repeat-containing protein				#NUM!
AT1G09420.1	glucose-6-phosphate dehydrogenase 4				#NUM!
AT5G05740.1	ethylene-dependent gravitropism-deficient and yellow-green-like 2				#NUM!
AT5G19370.1	rhodanese-like domain-containing protein / PPIC-type PPIASE domain-containing protein				#NUM!
AT5G57040.1	Lactoylglutathione lyase / glyoxalase I family protein				#NUM!
AT4G37040.1	methionine aminopeptidase 1D				#NUM!
AT2G39080.1	NAD(P)-binding Rossmann-fold superfamily protein				#NUM!
AT3G02630.1	Plant stearoyl-acyl-carrier-protein desaturase family protein				#NUM!
AT3G08010.1	RNA binding				#NUM!
AT1G54630.1	acyl carrier protein 3				#NUM!
AT1G10760.1	Pyruvate phosphate dikinase, PEP/pyruvate binding domain				#NUM!
AT4G16390.1	pentatricopeptide (PPR) repeat-containing protein				#NUM!
AT3G27180.1	S-adenosyl-L-methionine-dependent methyltransferases superfamily protein				#NUM!
AT3G24430.1	ATP binding				#NUM!
AT4G14510.1	CRM family member 3B				#NUM!
AT3G11560.2	LETM1-like protein				#NUM!
AT5G12040.1	Nitrilase/cyanide hydratase and apolipoprotein N-acyltransferase family protein				#NUM!
AT2G14260.1	proline iminopeptidase				#NUM!
AT3G17810.1	pyrimidine 1				#NUM!
AT5G47860.1	Protein of unknown function (DUF1350)				#NUM!
AT3G49430.1	SER/ARG-rich protein 34A				#NUM!
AT1G18090.1	5'-3' exonuclease family protein				#NUM!
AT5G16290.1	VALINE-TOLERANT 1				#NUM!
AT3G62250.1	ubiquitin 5				#NUM!
AT2G22450.1	riboflavin biosynthesis protein, putative				#NUM!
AT1G33680.1	KH domain-containing protein				#NUM!
AT5G26570.1	catalytics;carbohydrate kinases;phosphoglucan, water dikinases				#NUM!
AT4G33540.1	metallo-beta-lactamase family protein				#NUM!
AT4G37920.1	unknown protein; FUNCTIONS IN: molecular_function unknown; INVOLVED IN: biological_process unknown; LOCATED IN: chloroplast thylakoid membrane, chloroplast, chloroplast envelope; BEST Arabidopsis thaliana protein match is: unknown prot				#NUM!
AT5G54810.1	tryptophan synthase beta-subunit 1				#NUM!
AT1G61580.1	R-protein L3 B				#NUM!
AT1G29120.1	Hydrolase-like protein family				#NUM!
AT5G23890.1	LOCATED IN: mitochondrion, chloroplast thylakoid membrane, chloroplast, plastid, chloroplast envelope; EXPRESSED IN: 24 plant structures; EXPRESSED DURING: 14 growth stages; CONTAINS InterPro DOMAIN/s: S-layer homology domain (InterPro				#NUM!
AT3G21200.1	proton gradient regulation 7				#NUM!
AT1G77122.1	Uncharacterised protein family UPF0090				#NUM!
AT1G09795.1	ATP phosphoribosyl transferase 2				#NUM!
AT1G52510.1	alpha/beta-Hydrolases superfamily protein				#NUM!
AT5G38530.1	tryptophan synthase beta type 2				#NUM!
AT5G30510.1	ribosomal protein S1				#NUM!
AT1G17160.1	pfkB-like carbohydrate kinase family protein				#NUM!
AT3G21110.1	purin 7				#NUM!
AT2G01350.1	quinolinate phoshoribosyltransferase				#NUM!
AT3G53900.1	uracil phosphoribosyltransferase				#NUM!
AT2G17240.1	unknown protein; FUNCTIONS IN: molecular_function unknown; INVOLVED IN: biological_process unknown; LOCATED IN: chloroplast; EXPRESSED IN: 23 plant structures; EXPRESSED DURING: 14 growth stages; BEST Arabidopsis thaliana protein match				#NUM!
AT3G23070.1	CRM family member 3A				#NUM!
AT3G23790.1	AMP-dependent synthetase and ligase family protein				#NUM!
AT5G52040.1	RNA-binding (RRM/RBD/RNP motifs) family protein				#NUM!
AT1G60990.1	Glycine cleavage T-protein family				#NUM!
AT5G56760.1	serine acetyltransferase 1;1				#NUM!
AT3G21140.1	Pyridoxamine 5'-phosphate oxidase family protein				#NUM!
AT5G44785.1	organellar single-stranded DNA binding protein 3				#NUM!
AT1G53120.1	RNA-binding S4 domain-containing protein				#NUM!
AT4G29890.1	choline monooxygenase, putative (CMO-like)				#NUM!
AT4G02990.1	Mitochondrial transcription termination factor family protein				#NUM!
AT3G54540.1	general control non-repressible 4				#NUM!
AT4G01690.1	Flavin containing amine oxidoreductase family				#NUM!
AT3G10270.1	DNA GYRASE B1				#NUM!
AT2G45270.1	glycoprotease 1				#NUM!
AT1G32500.1	non-intrinsic ABC protein 6				#NUM!
AT5G28220.1	Protein prenylyltransferase superfamily protein				#NUM!
AT1G74260.1	purine biosynthesis 4				#NUM!
AT4G34138.1	UDP-glucosyl transferase 73B1				#NUM!
AT4G33760.1	tRNA synthetase class II (D, K and N) family protein				#NUM!
AT5G48300.1	ADP glucose pyrophosphorylase 1				#NUM!
AT5G26742.1	DEAD box RNA helicase (RH3)				#NUM!
AT1G51560.1	Pyridoxamine 5'-phosphate oxidase family protein				#NUM!
AT3G14390.1	Pyridoxal-dependent decarboxylase family protein				#NUM!
AT1G47840.1	hexokinase 3				#NUM!
AT4G17300.1	Class II aminoacyl-tRNA and biotin synthetases superfamily protein				#NUM!
AT1G12770.1	P-loop containing nucleoside triphosphate hydrolases superfamily protein				#NUM!
AT3G62910.1	Peptide chain release factor 1				#NUM!
AT4G24750.1	Rhodanese/Cell cycle control phosphatase superfamily protein				#NUM!
AT4G25770.1	alpha/beta-Hydrolases superfamily protein				#NUM!
AT1G17650.1	glyoxylate reductase 2				#NUM!
AT3G55250.1	unknown protein; FUNCTIONS IN: molecular_function unknown; INVOLVED IN: biological_process unknown; LOCATED IN: mitochondrion, chloroplast, nucleus; EXPRESSED IN: 23 plant structures; EXPRESSED DURING: 13 growth stages; Has 46 Blast hi				#NUM!
AT5G03420.1	5'-AMP-activated protein kinase-related				#NUM!
AT2G04270.1	RNAse E/G-like				#NUM!
AT2G42220.1	Rhodanese/Cell cycle control phosphatase superfamily protein				#NUM!
AT5G57460.1	unknown protein; FUNCTIONS IN: molecular_function unknown; INVOLVED IN: biological_process unknown; LOCATED IN: plasma membrane, chloroplast; EXPRESSED IN: 23 plant structures; EXPRESSED DURING: 13 growth stages; Has 166 Blast hits to				#NUM!
AT1G79560.1	FTSH protease 12				#NUM!
AT3G13180.1	NOL1/NOP2/sun family protein / antitermination NusB domain-containing protein				#NUM!
AT2G17630.1	Pyridoxal phosphate (PLP)-dependent transferases superfamily protein				#NUM!
AT1G15140.1	FAD/NAD(P)-binding oxidoreductase				#NUM!
AT4G30720.1	FAD/NAD(P)-binding oxidoreductase family protein				#NUM!
AT3G52170.1	DNA binding				#NUM!
AT3G14110.1	Tetratricopeptide repeat (TPR)-like superfamily protein				#NUM!
AT2G37220.1	RNA-binding (RRM/RBD/RNP motifs) family protein				#NUM!
AT5G46420.1	16S rRNA processing protein RimM family				#NUM!
AT2G35040.1	AICARFT/IMPCHase bienzyme family protein				#NUM!
AT5G08415.1	Radical SAM superfamily protein				#NUM!
AT3G01480.1	cyclophilin 38				#NUM!
AT3G59040.1	Tetratricopeptide repeat (TPR)-like superfamily protein				#NUM!
AT3G13120.1	Ribosomal protein S10p/S20e family protein				#NUM!
AT4G02450.1	HSP20-like chaperones superfamily protein				#NUM!
AT2G28880.1	para-aminobenzoate (PABA) synthase family protein				#NUM!
AT4G34730.1	ribosome-binding factor A family protein				#NUM!
AT3G18890.1	NAD(P)-binding Rossmann-fold superfamily protein				#NUM!
AT5G58260.1	oxidoreductases, acting on NADH or NADPH, quinone or similar compound as acceptor				#NUM!
AT2G43710.1	Plant stearoyl-acyl-carrier-protein desaturase family protein				#NUM!
AT5G24300.1	Glycogen/starch synthases, ADP-glucose type				#NUM!
AT5G64580.1	AAA-type ATPase family protein				#NUM!
AT2G25080.1	glutathione peroxidase 1				#NUM!
AT1G65260.1	plastid transcriptionally active 4				#NUM!
AT1G23180.1	ARM repeat superfamily protein				#NUM!
AT1G69830.1	alpha-amylase-like 3				#NUM!
AT3G53460.1	chloroplast RNA-binding protein 29				#NUM!
AT1G71240.1	Plant protein of unknown function (DUF639)				#NUM!
AT5G53460.1	NADH-dependent glutamate synthase 1				#NUM!
AT4G09040.1	RNA-binding (RRM/RBD/RNP motifs) family protein				#NUM!
AT1G72810.1	Pyridoxal-5'-phosphate-dependent enzyme family protein				#NUM!
AT1G21440.1	Phosphoenolpyruvate carboxylase family protein				#NUM!
AT2G04400.1	Aldolase-type TIM barrel family protein				#NUM!
AT3G48110.1	glycine-tRNA ligases				#NUM!
AT4G13430.1	isopropyl malate isomerase large subunit 1				#NUM!
AT4G32520.1	serine hydroxymethyltransferase 3				#NUM!
AT3G18680.1	Amino acid kinase family protein				#NUM!
AT2G45770.1	signal recognition particle receptor protein, chloroplast (FTSY)				#NUM!
AT5G02890.1	HXXXD-type acyl-transferase family protein				#NUM!
AT3G29320.1	Glycosyl transferase, family 35				#NUM!
AT2G21370.1	xylulose kinase-1				#NUM!
AT5G04590.1	sulfite reductase				#NUM!
AT1G58080.1	ATP phosphoribosyl transferase 1				#NUM!
AT1G31860.1	histidine biosynthesis bifunctional protein (HISIE)				#NUM!
AT4G26900.1	HIS HF				#NUM!
AT1G11870.1	Seryl-tRNA synthetase				#NUM!
AT5G45930.1	magnesium chelatase i2				#NUM!
AT3G04790.1	Ribose 5-phosphate isomerase, type A protein				#NUM!
AT4G31990.1	aspartate aminotransferase 5				#NUM!
AT4G29750.1	CRS1 / YhbY (CRM) domain-containing protein				#NUM!
AT5G28500.1	unknown protein; FUNCTIONS IN: molecular_function unknown; INVOLVED IN: biological_process unknown; LOCATED IN: chloroplast stroma, chloroplast; EXPRESSED IN: 23 plant structures; EXPRESSED DURING: 13 growth stages; BEST Arabidopsis th				#NUM!
AT3G04550.1	unknown protein; INVOLVED IN: biological_process unknown; LOCATED IN: chloroplast stroma, chloroplast; EXPRESSED IN: 22 plant structures; EXPRESSED DURING: 13 growth stages; BEST Arabidopsis thaliana protein match is: unknown protein (				#NUM!
AT3G04760.1	Pentatricopeptide repeat (PPR-like) superfamily protein				#NUM!
AT1G54570.1	Esterase/lipase/thioesterase family protein				#NUM!
AT4G23940.1	FtsH extracellular protease family				#NUM!
AT5G08650.1	Small GTP-binding protein				#NUM!
AT3G61240.1	DEA(D/H)-box RNA helicase family protein				#NUM!
AT5G64050.1	glutamate tRNA synthetase				#NUM!
AT3G10420.2	P-loop containing nucleoside triphosphate hydrolases superfamily protein				#NUM!
AT3G16290.1	AAA-type ATPase family protein				#NUM!
AT5G38660.1	acclimation of photosynthesis to environment				#NUM!
AT5G53170.1	FTSH protease 11				#NUM!
AT4G19710.2	aspartate kinase-homoserine dehydrogenase ii				#NUM!
AT1G31230.1	aspartate kinase-homoserine dehydrogenase i				#NUM!
AT2G34590.1	Transketolase family protein				#NUM!
AT3G10670.1	non-intrinsic ABC protein 7				#NUM!
AT1G67810.1	sulfur E2				#NUM!
AT1G22700.1	Tetratricopeptide repeat (TPR)-like superfamily protein				#NUM!
AT1G31190.1	myo-inositol monophosphatase like 1				#NUM!
AT5G08720.1	CONTAINS InterPro DOMAIN/s: Streptomyces cyclase/dehydrase (InterPro:IPR005031); BEST Arabidopsis thaliana protein match is: Polyketide cyclase / dehydrase and lipid transport protein (TAIR:AT4G01650.1); Has 30201 Blast hits to 17322 p				#NUM!
AT4G37925.1	subunit NDH-M of NAD(P)H:plastoquinone dehydrogenase complex				#NUM!
AT1G03680.1	thioredoxin M-type 1				#NUM!
AT5G48960.1	HAD-superfamily hydrolase, subfamily IG, 5'-nucleotidase				#NUM!
AT1G50320.1	thioredoxin X				#NUM!
AT1G78510.1	solanesyl diphosphate synthase 1				#NUM!
AT1G77060.1	Phosphoenolpyruvate carboxylase family protein				#NUM!
AT5G60600.1	4-hydroxy-3-methylbut-2-enyl diphosphate synthase				#NUM!
ATCG00430.1	photosystem II reaction center protein G				#NUM!
AT2G15620.1	nitrite reductase 1				#NUM!
AT2G41680.1	NADPH-dependent thioredoxin reductase C				#NUM!
AT3G57610.1	adenylosuccinate synthase				#NUM!
AT1G21640.1	NAD kinase 2				#NUM!
AT1G67280.1	Glyoxalase/Bleomycin resistance protein/Dioxygenase superfamily protein				#NUM!
AT3G49680.1	branched-chain aminotransferase 3				#NUM!
AT5G03650.1	starch branching enzyme 2.2				#NUM!
AT2G21860.1	violaxanthin de-epoxidase-related				#NUM!
AT4G36390.1	Methylthiotransferase				#NUM!
AT2G23390.1	CONTAINS InterPro DOMAIN/s: Protein of unknown function DUF482 (InterPro:IPR007434), Acyl-CoA N-acyltransferase (InterPro:IPR016181); Has 2165 Blast hits to 2163 proteins in 543 species: Archae - 0; Bacteria - 1044; Metazoa - 0; Fungi				#NUM!
AT2G29690.1	anthranilate synthase 2				#NUM!
AT1G06680.1	photosystem II subunit P-1				#NUM!
AT4G33030.1	sulfoquinovosyldiacylglycerol 1				#NUM!
AT4G02260.2	RELA/SPOT homolog 1				#NUM!
AT3G23700.1	Nucleic acid-binding proteins superfamily				#NUM!
AT5G42310.1	Pentatricopeptide repeat (PPR-like) superfamily protein				#NUM!
AT5G14260.1	Rubisco methyltransferase family protein				#NUM!
AT2G04842.1	threonyl-tRNA synthetase, putative / threonine--tRNA ligase, putative				#NUM!
AT4G15110.1	cytochrome P450, family 97, subfamily B, polypeptide 3				#NUM!
AT5G47840.1	adenosine monophosphate kinase				#NUM!
AT4G18740.1	Rho termination factor				#NUM!
AT5G09650.1	pyrophosphorylase 6				#NUM!
AT3G47070.1	LOCATED IN: thylakoid, chloroplast thylakoid membrane, chloroplast, chloroplast envelope; EXPRESSED IN: 22 plant structures; EXPRESSED DURING: 13 growth stages; CONTAINS InterPro DOMAIN/s: Thylakoid soluble phosphoprotein TSP9 (InterPr				#NUM!
AT4G24830.1	arginosuccinate synthase family				#NUM!
AT4G14210.1	phytoene desaturase 3				#NUM!
AT4G25450.1	non-intrinsic ABC protein 8				#NUM!
AT1G49650.1	alpha/beta-Hydrolases superfamily protein				#NUM!
AT4G30920.1	Cytosol aminopeptidase family protein				#NUM!
AT2G21170.1	triosephosphate isomerase				#NUM!
AT5G58330.1	lactate/malate dehydrogenase family protein				#NUM!
AT3G59780.1	Rhodanese/Cell cycle control phosphatase superfamily protein				#NUM!
AT1G58290.1	Glutamyl-tRNA reductase family protein				#NUM!
AT3G29250.1	NAD(P)-binding Rossmann-fold superfamily protein				#NUM!
AT1G48860.1	RNA 3'-terminal phosphate cyclase/enolpyruvate transferase, alpha/beta				#NUM!
AT3G22850.1	Aluminium induced protein with YGL and LRDR motifs				#NUM!
AT3G14840.2	Leucine-rich repeat transmembrane protein kinase				#NUM!
AT5G20650.1	copper transporter 5				#NUM!
AT5G20980.1	methionine synthase 3				#NUM!
AT1G74880.1	NAD(P)H:plastoquinone dehydrogenase complex subunit O				#NUM!
AT3G55770.1	GATA type zinc finger transcription factor family protein				#NUM!
AT5G64200.1	ortholog of human splicing factor SC35				#NUM!
AT5G43830.1	Aluminium induced protein with YGL and LRDR motifs				#NUM!
AT5G17530.1	phosphoglucosamine mutase family protein				#NUM!
AT3G52380.1	chloroplast RNA-binding protein 33				#NUM!
AT2G20270.1	Thioredoxin superfamily protein				#NUM!
AT1G65070.1	DNA mismatch repair protein MutS, type 2				#NUM!
AT2G31660.1	ARM repeat superfamily protein				#NUM!
AT2G32230.1	proteinaceous RNase P 1				#NUM!
AT2G22250.1	aspartate aminotransferase				#NUM!
AT5G06130.1	chaperone protein dnaJ-related				#NUM!
AT5G51820.1	phosphoglucomutase				#NUM!
AT1G56190.1	Phosphoglycerate kinase family protein				#NUM!
AT1G72640.1	NAD(P)-binding Rossmann-fold superfamily protein				#NUM!
AT1G79040.1	photosystem II subunit R				#NUM!
AT1G16880.1	uridylyltransferase-related				#NUM!
AT4G33520.2	P-type ATP-ase 1				#NUM!
AT3G04830.1	Protein prenylyltransferase superfamily protein				#NUM!
AT3G19170.1	presequence protease 1				#NUM!
AT5G49030.1	tRNA synthetase class I (I, L, M and V) family protein				#NUM!
AT5G19220.1	ADP glucose pyrophosphorylase large subunit 1				#NUM!
AT3G16000.1	MAR binding filament-like protein 1				#NUM!
AT3G10970.1	Haloacid dehalogenase-like hydrolase (HAD) superfamily protein				#NUM!
AT2G37690.1	phosphoribosylaminoimidazole carboxylase, putative / AIR carboxylase, putative				#NUM!
AT2G47390.1	Prolyl oligopeptidase family protein				#NUM!
AT1G63010.1	Major Facilitator Superfamily with SPX (SYG1/Pho81/XPR1) domain-containing protein				#NUM!
AT3G26710.1	cofactor assembly of complex C				#NUM!
AT3G12930.1	Lojap-related protein				#NUM!
AT4G13550.1	triglyceride lipases;triglyceride lipases				#NUM!
AT5G22340.1	unknown protein; FUNCTIONS IN: molecular_function unknown; INVOLVED IN: biological_process unknown; LOCATED IN: chloroplast; EXPRESSED IN: 22 plant structures; EXPRESSED DURING: 13 growth stages; Has 58 Blast hits to 58 proteins in 20				#NUM!
AT2G40760.1	Rhodanese/Cell cycle control phosphatase superfamily protein				#NUM!
AT1G15710.1	prephenate dehydrogenase family protein				#NUM!
AT1G78010.1	tRNA modification GTPase, putative				#NUM!
AT2G20920.1	Protein of unknown function (DUF3353)				#NUM!
AT4G33500.1	Protein phosphatase 2C family protein				#NUM!
AT4G00630.1	K+ efflux antiporter 2				#NUM!
AT2G47400.1	CP12 domain-containing protein 1				#NUM!
AT4G14680.1	Pseudouridine synthase/archaeosine transglycosylase-like family protein				#NUM!
AT5G35170.1	adenylate kinase family protein				#NUM!
AT5G19210.2	P-loop containing nucleoside triphosphate hydrolases superfamily protein				#NUM!
AT5G54090.1	DNA mismatch repair protein MutS, type 2				#NUM!
AT5G16660.1	unknown protein; FUNCTIONS IN: molecular_function unknown; INVOLVED IN: biological_process unknown; LOCATED IN: chloroplast thylakoid membrane, chloroplast, membrane, chloroplast envelope; EXPRESSED IN: 23 plant structures; EXPRESSED D				#NUM!
AT3G08840.2	D-alanine--D-alanine ligase family				#NUM!
AT4G30825.1	Tetratricopeptide repeat (TPR)-like superfamily protein				#NUM!
AT3G23640.1	heteroglycan glucosidase 1				#NUM!
AT3G21300.1	RNA methyltransferase family protein				#NUM!
AT3G01540.1	DEAD box RNA helicase 1				#NUM!
AT1G15390.1	peptide deformylase 1A				#NUM!
AT4G32390.1	Nucleotide-sugar transporter family protein				#NUM!
AT2G36850.1	glucan synthase-like 8				#NUM!
AT4G39970.1	Haloacid dehalogenase-like hydrolase (HAD) superfamily protein				#NUM!
AT5G48830.1	unknown protein; FUNCTIONS IN: molecular_function unknown; INVOLVED IN: biological_process unknown; LOCATED IN: chloroplast; EXPRESSED IN: 22 plant structures; EXPRESSED DURING: 13 growth stages; Has 30201 Blast hits to 17322 proteins				#NUM!
AT5G13270.1	Pentatricopeptide repeat (PPR) superfamily protein				#NUM!
AT4G39540.1	shikimate kinase 2				#NUM!
AT5G06220.1	LETM1-like protein				#NUM!
AT1G79750.1	NADP-malic enzyme 4				#NUM!
AT3G06430.1	Tetratricopeptide repeat (TPR)-like superfamily protein				#NUM!
AT3G52750.1	Tubulin/FtsZ family protein				#NUM!
AT1G08130.1	DNA ligase 1				#NUM!
AT3G22150.1	Tetratricopeptide repeat (TPR)-like superfamily protein				#NUM!
AT5G02860.1	Pentatricopeptide repeat (PPR) superfamily protein				#NUM!
AT4G30950.1	fatty acid desaturase 6				#NUM!
AT4G28080.1	Tetratricopeptide repeat (TPR)-like superfamily protein				#NUM!
AT4G30260.1	Integral membrane Yip1 family protein				#NUM!
AT5G16710.1	dehydroascorbate reductase 1				#NUM!
AT4G34120.1	Cystathionine beta-synthase (CBS) family protein				#NUM!
AT5G22830.1	magnesium (Mg) transporter 10				#NUM!
AT1G53670.1	methionine sulfoxide reductase B 1				#NUM!
AT1G44446.1	Pheophorbide a oxygenase family protein with Rieske [2Fe-2S] domain				#NUM!
AT1G19740.1	ATP-dependent protease La (LON) domain protein				#NUM!
AT1G64770.1	NDH-dependent cyclic electron flow 1				#NUM!
AT1G15980.1	NDH-dependent cyclic electron flow 1				#NUM!
AT5G64940.1	ABC2 homolog 13				#NUM!
AT5G65780.1	branched-chain amino acid aminotransferase 5 / branched-chain amino acid transaminase 5 (BCAT5)				#NUM!
AT1G48650.1	DEA(D/H)-box RNA helicase family protein				#NUM!
AT1G06730.1	pfkB-like carbohydrate kinase family protein				#NUM!
AT1G74960.1	fatty acid biosynthesis 1				#NUM!
AT3G61430.1	plasma membrane intrinsic protein 1A				#NUM!
AT4G03280.1	photosynthetic electron transfer C				#NUM!
AT1G76080.1	chloroplastic drought-induced stress protein of 32 kD				#NUM!
AT1G75460.1	ATP-dependent protease La (LON) domain protein				#NUM!
ATCG00540.1	photosynthetic electron transfer A				#NUM!
AT4G25080.1	magnesium-protoporphyrin IX methyltransferase				#NUM!
AT5G11420.1	Protein of unknown function, DUF642				#NUM!
AT1G69340.1	appr-1-p processing enzyme family protein				#NUM!
AT2G16570.1	GLN phosphoribosyl pyrophosphate amidotransferase 1				#NUM!
AT2G45440.1	dihydrodipicolinate synthase				#NUM!
AT2G41220.1	glutamate synthase 2				#NUM!
AT1G12640.1	MBOAT (membrane bound O-acyl transferase) family protein				#NUM!
AT2G30170.1	Protein phosphatase 2C family protein				#NUM!
AT5G25265.1	unknown protein; FUNCTIONS IN: molecular_function unknown; INVOLVED IN: biological_process unknown; LOCATED IN: plasma membrane, membrane; EXPRESSED IN: cultured cell, leaf; BEST Arabidopsis thaliana protein match is: unknown protein (				#NUM!
AT4G11980.1	nudix hydrolase homolog 14				#NUM!
AT5G65940.1	beta-hydroxyisobutyryl-CoA hydrolase 1				#NUM!
AT5G18670.1	beta-amylase 3				#NUM!
AT4G25650.1	ACD1-like				#NUM!
AT4G12800.1	photosystem I subunit l				#NUM!
AT4G04350.1	tRNA synthetase class I (I, L, M and V) family protein				#NUM!
AT4G02790.1	GTP-binding family protein				#NUM!
AT3G55400.1	methionyl-tRNA synthetase / methionine--tRNA ligase / MetRS (cpMetRS)				#NUM!
AT3G26740.1	CCR-like				#NUM!
AT3G15140.1	Polynucleotidyl transferase, ribonuclease H-like superfamily protein				#NUM!
AT3G06350.1	dehydroquinate dehydratase, putative / shikimate dehydrogenase, putative				#NUM!
AT3G02660.1	Tyrosyl-tRNA synthetase, class Ib, bacterial/mitochondrial				#NUM!
AT2G45990.1	unknown protein; FUNCTIONS IN: molecular_function unknown; INVOLVED IN: biological_process unknown; LOCATED IN: chloroplast, chloroplast stroma; EXPRESSED IN: 22 plant structures; EXPRESSED DURING: 13 growth stages; Has 312 Blast hits				#NUM!
AT2G34620.1	Mitochondrial transcription termination factor family protein				#NUM!
AT2G22910.1	N-acetyl-l-glutamate synthase 1				#NUM!
AT1G65410.1	non-intrinsic ABC protein 11				#NUM!
AT1G62390.1	Octicosapeptide/Phox/Bem1p (PB1) domain-containing protein / tetratricopeptide repeat (TPR)-containing protein				#NUM!
AT1G52160.1	tRNAse Z3				#NUM!
AT1G17050.1	solanesyl diphosphate synthase 2				#NUM!
AT4G39080.1	vacuolar proton ATPase A3				#NUM!
ATCG00350.1	Photosystem I, PsaA/PsaB protein				#NUM!
AT1G74070.1	Cyclophilin-like peptidyl-prolyl cis-trans isomerase family protein				#NUM!
AT3G02450.1	cell division protein ftsH, putative				#NUM!
AT5G42650.1	allene oxide synthase				#NUM!
AT5G20220.1	zinc knuckle (CCHC-type) family protein				#NUM!
AT2G27680.1	NAD(P)-linked oxidoreductase superfamily protein				#NUM!
AT1G33040.1	nascent polypeptide-associated complex subunit alpha-like protein 5				#NUM!
AT1G24280.1	glucose-6-phosphate dehydrogenase 3				#NUM!
AT1G23400.1	RNA-binding CRS1 / YhbY (CRM) domain-containing protein				#NUM!
AT2G39670.1	Radical SAM superfamily protein				#NUM!
AT5G05730.1	anthranilate synthase alpha subunit 1				#NUM!
AT1G63770.3	Peptidase M1 family protein				#NUM!
AT5G66190.1	ferredoxin-NADP(+)-oxidoreductase 1				#NUM!
AT5G65840.1	Thioredoxin superfamily protein				#NUM!
AT5G19940.1	Plastid-lipid associated protein PAP / fibrillin family protein				#NUM!
AT3G23920.1	beta-amylase 1				#NUM!
AT3G20930.1	RNA-binding (RRM/RBD/RNP motifs) family protein				#NUM!
AT3G17470.1	Ca2+-activated RelA/spot homolog				#NUM!
AT1G64430.1	Pentatricopeptide repeat (PPR) superfamily protein				#NUM!
AT1G57770.1	FAD/NAD(P)-binding oxidoreductase family protein				#NUM!
AT4G27700.1	Rhodanese/Cell cycle control phosphatase superfamily protein				#NUM!
AT3G10050.1	L-O-methylthreonine resistant 1				#NUM!
AT1G36390.1	Co-chaperone GrpE family protein				#NUM!
AT1G01790.1	K+ efflux antiporter 1				#NUM!
AT2G21330.1	fructose-bisphosphate aldolase 1				#NUM!
AT4G23890.1	unknown protein; FUNCTIONS IN: molecular_function unknown; INVOLVED IN: biological_process unknown; LOCATED IN: chloroplast thylakoid membrane, chloroplast; EXPRESSED IN: 22 plant structures; EXPRESSED DURING: 13 growth stages; CONTAIN				#NUM!
AT5G02830.1	Tetratricopeptide repeat (TPR)-like superfamily protein				#NUM!
AT5G13850.1	nascent polypeptide-associated complex subunit alpha-like protein 3				#NUM!
AT1G50450.1	Saccharopine dehydrogenase				#NUM!
ATCG00340.1	Photosystem I, PsaA/PsaB protein				#NUM!
AT5G67030.1	zeaxanthin epoxidase (ZEP) (ABA1)				#NUM!
AT5G64840.1	general control non-repressible 5				#NUM!
AT5G38430.1	Ribulose bisphosphate carboxylase (small chain) family protein				#NUM!
AT5G36700.1	2-phosphoglycolate phosphatase 1				#NUM!
AT5G24460.1	unknown protein; INVOLVED IN: biological_process unknown; LOCATED IN: cell wall; EXPRESSED IN: 24 plant structures; EXPRESSED DURING: 15 growth stages; Has 1807 Blast hits to 1807 proteins in 277 species: Archae - 0; Bacteria - 0; Meta				#NUM!
AT5G21222.1	protein kinase family protein				#NUM!
AT5G18660.1	NAD(P)-binding Rossmann-fold superfamily protein				#NUM!
AT4G31530.1	NAD(P)-binding Rossmann-fold superfamily protein				#NUM!
AT4G28750.1	Photosystem I reaction centre subunit IV / PsaE protein				#NUM!
AT4G24770.1	31-kDa RNA binding protein				#NUM!
AT4G24620.1	phosphoglucose isomerase 1				#NUM!
AT4G22240.1	Plastid-lipid associated protein PAP / fibrillin family protein				#NUM!
AT4G21210.1	PPDK regulatory protein				#NUM!
AT4G12830.1	alpha/beta-Hydrolases superfamily protein				#NUM!
AT4G12060.1	Double Clp-N motif protein				#NUM!
AT4G04850.2	K+ efflux antiporter 3				#NUM!
AT3G63140.1	chloroplast stem-loop binding protein of 41 kDa				#NUM!
AT3G57190.1	peptide chain release factor, putative				#NUM!
AT3G56290.1	unknown protein; Has 39 Blast hits to 39 proteins in 15 species: Archae - 0; Bacteria - 0; Metazoa - 0; Fungi - 0; Plants - 39; Viruses - 0; Other Eukaryotes - 0 (source: NCBI BLink).				#NUM!
AT3G53260.1	phenylalanine ammonia-lyase 2				#NUM!
AT3G44720.1	arogenate dehydratase 4				#NUM!
AT3G29185.1	Domain of unknown function (DUF3598)				#NUM!
AT3G24190.1	Protein kinase superfamily protein				#NUM!
AT3G19480.1	D-3-phosphoglycerate dehydrogenase				#NUM!
AT3G17040.1	high chlorophyll fluorescent 107				#NUM!
AT3G10230.1	lycopene cyclase				#NUM!
AT3G07700.1	Protein kinase superfamily protein				#NUM!
AT3G02730.1	thioredoxin F-type 1				#NUM!
AT2G38780.1	unknown protein; FUNCTIONS IN: molecular_function unknown; INVOLVED IN: biological_process unknown; LOCATED IN: chloroplast; EXPRESSED IN: 21 plant structures; EXPRESSED DURING: 13 growth stages; Has 58 Blast hits to 58 proteins in 23				#NUM!
AT2G29630.1	thiaminC				#NUM!
AT2G24820.1	translocon at the inner envelope membrane of chloroplasts 55-II				#NUM!
AT2G01870.1	unknown protein; FUNCTIONS IN: molecular_function unknown; INVOLVED IN: biological_process unknown; LOCATED IN: chloroplast thylakoid membrane, chloroplast; EXPRESSED IN: 22 plant structures; EXPRESSED DURING: 13 growth stages; Has 11				#NUM!
AT1G80380.2	P-loop containing nucleoside triphosphate hydrolases superfamily protein				#NUM!
AT1G79600.1	Protein kinase superfamily protein				#NUM!
AT1G75330.1	ornithine carbamoyltransferase				#NUM!
AT1G66330.1	senescence-associated family protein				#NUM!
AT1G56500.1	haloacid dehalogenase-like hydrolase family protein				#NUM!
AT1G32060.1	phosphoribulokinase				#NUM!
AT1G31800.1	cytochrome P450, family 97, subfamily A, polypeptide 3				#NUM!
AT1G23740.1	Oxidoreductase, zinc-binding dehydrogenase family protein				#NUM!
AT1G20020.1	ferredoxin-NADP(+)-oxidoreductase 2				#NUM!
AT1G16720.1	high chlorophyll fluorescence phenotype 173				#NUM!
AT3G17800.1	Protein of unknown function (DUF760)				#NUM!
AT1G15290.1	Tetratricopeptide repeat (TPR)-like superfamily protein				#NUM!
AT1G06690.1	NAD(P)-linked oxidoreductase superfamily protein				#NUM!
AT3G18270.1	cytochrome P450, family 77, subfamily A, polypeptide 5 pseudogene				#NUM!
AT4G33250.1	eukaryotic translation initiation factor 3K				#NUM!
AT1G08380.1	photosystem I subunit O				#NUM!
AT1G62640.1	3-ketoacyl-acyl carrier protein synthase III				#NUM!
AT4G11420.1	eukaryotic translation initiation factor 3A				#NUM!
AT5G19990.1	regulatory particle triple-A ATPase 6A				#NUM!
AT3G05530.1	regulatory particle triple-A ATPase 5A				#NUM!
AT2G36250.1	Tubulin/FtsZ family protein				#NUM!
AT3G23750.1	Leucine-rich repeat protein kinase family protein				#NUM!
AT2G45810.1	DEA(D/H)-box RNA helicase family protein				#NUM!
AT1G54780.1	thylakoid lumen 18.3 kDa protein				#NUM!
AT3G51820.1	UbiA prenyltransferase family protein				#NUM!
AT2G20990.1	synaptotagmin A				#NUM!
AT1G15690.1	Inorganic H pyrophosphatase family protein				#NUM!
AT5G16590.1	Leucine-rich repeat protein kinase family protein				#NUM!
AT3G01780.1	ARM repeat superfamily protein				#NUM!
AT1G45230.1	Protein of unknown function (DUF3223)				#NUM!
AT3G09250.1	Nuclear transport factor 2 (NTF2) family protein				#NUM!
AT1G49340.1	Phosphatidylinositol 3- and 4-kinase family protein				#NUM!
AT3G62700.1	multidrug resistance-associated protein 10				#NUM!
AT1G30400.1	multidrug resistance-associated protein 1				#NUM!
AT2G16950.1	transportin 1				#NUM!
AT2G46520.1	cellular apoptosis susceptibility protein, putative / importin-alpha re-exporter, putative				#NUM!
AT5G43900.1	myosin 2				#NUM!
AT3G27530.1	golgin candidate 6				#NUM!
AT2G44530.1	Phosphoribosyltransferase family protein				#NUM!
ATCG00840.1	ribosomal protein L23.1				#NUM!
AT4G24820.1	26S proteasome, regulatory subunit Rpn7;Proteasome component (PCI) domain				#NUM!
AT4G33150.1	lysine-ketoglutarate reductase/saccharopine dehydrogenase bifunctional enzyme				#NUM!
AT5G41950.1	Tetratricopeptide repeat (TPR)-like superfamily protein				#NUM!
AT4G31790.1	Tetrapyrrole (Corrin/Porphyrin) Methylases				#NUM!
AT3G05150.1	Major facilitator superfamily protein				#NUM!
AT1G25490.1	ARM repeat superfamily protein				#NUM!
AT3G50590.1	Transducin/WD40 repeat-like superfamily protein				#NUM!
AT2G01690.1	ARM repeat superfamily protein				#NUM!
AT5G25754.1	RNA polymerase I-associated factor PAF67				#NUM!
AT2G27600.1	AAA-type ATPase family protein				#NUM!
AT3G52140.1	tetratricopeptide repeat (TPR)-containing protein				#NUM!
AT5G43010.1	regulatory particle triple-A ATPase 4A				#NUM!
AT3G24550.1	proline extensin-like receptor kinase 1				#NUM!
AT4G08350.1	global transcription factor group A2				#NUM!
AT5G16370.1	acyl activating enzyme 5				#NUM!
AT5G53480.1	ARM repeat superfamily protein				#NUM!
AT1G74690.1	IQ-domain 31				#NUM!
AT3G13870.1	Root hair defective 3 GTP-binding protein (RHD3)				#NUM!
AT5G41260.1	Protein kinase protein with tetratricopeptide repeat domain				#NUM!
AT4G24840.1	FUNCTIONS IN: molecular_function unknown; INVOLVED IN: protein transport, Golgi organization; LOCATED IN: vacuole; EXPRESSED IN: 23 plant structures; EXPRESSED DURING: 13 growth stages; CONTAINS InterPro DOMAIN/s: COG complex component				#NUM!
AT2G25800.1	Protein of unknown function (DUF810)				#NUM!
AT3G61050.1	Calcium-dependent lipid-binding (CaLB domain) family protein				#NUM!
AT4G39850.1	peroxisomal ABC transporter 1				#NUM!
AT1G53210.1	sodium/calcium exchanger family protein / calcium-binding EF hand family protein				#NUM!
AT2G02560.1	cullin-associated and neddylation dissociated				#NUM!
AT4G35630.1	phosphoserine aminotransferase				#NUM!
AT1G31730.1	Adaptin family protein				#NUM!
AT3G52180.1	dual specificity protein phosphatase (DsPTP1) family protein				#NUM!
AT5G05170.1	Cellulose synthase family protein				#NUM!
AT3G57410.1	villin 3				#NUM!
AT4G16143.1	importin alpha isoform 2				#NUM!
AT1G20960.1	U5 small nuclear ribonucleoprotein helicase, putative				#NUM!
AT3G43300.1	HOPM interactor 7				#NUM!
AT1G15210.1	pleiotropic drug resistance 7				#NUM!
AT2G22125.1	binding				#NUM!
AT4G10320.1	tRNA synthetase class I (I, L, M and V) family protein				#NUM!
AT5G46070.1	Guanylate-binding family protein				#NUM!
AT1G70320.1	ubiquitin-protein ligase 2				#NUM!
AT1G64790.1	ILITYHIA				#NUM!
AT1G02080.1	transcription regulators				#NUM!
AT5G58410.1	HEAT/U-box domain-containing protein				#NUM!
AT5G17020.1	exportin 1A				#NUM!
AT5G25100.1	Endomembrane protein 70 protein family				#NUM!
AT5G39850.1	Ribosomal protein S4				#NUM!
AT4G03560.1	two-pore channel 1				#NUM!
AT3G57290.1	eukaryotic translation initiation factor 3E				#NUM!
AT5G11480.1	P-loop containing nucleoside triphosphate hydrolases superfamily protein				#NUM!
AT5G24710.1	Transducin/WD40 repeat-like superfamily protein				#NUM!
AT2G39990.1	eukaryotic translation initiation factor 2				#NUM!
AT4G13780.1	methionine--tRNA ligase, putative / methionyl-tRNA synthetase, putative / MetRS, putative				#NUM!
AT2G38770.1	P-loop containing nucleoside triphosphate hydrolases superfamily protein				#NUM!
AT3G16520.3	UDP-glucosyl transferase 88A1				#NUM!
AT4G04720.1	calcium-dependent protein kinase 21				#NUM!
AT4G36880.1	cysteine proteinase1				#NUM!
AT1G20260.1	ATPase, V1 complex, subunit B protein				#NUM!
AT3G57890.1	Tubulin binding cofactor C domain-containing protein				#NUM!
AT4G33510.1	3-deoxy-d-arabino-heptulosonate 7-phosphate synthase				#NUM!
AT1G16920.1	RAB GTPase homolog A1B				#NUM!
AT3G11130.1	Clathrin, heavy chain				#NUM!
AT2G32480.1	ARABIDOPSIS SERIN PROTEASE				#NUM!
ATCG00830.1	ribosomal protein L2				#NUM!
AT3G09820.1	adenosine kinase 1				#NUM!
AT5G13420.1	Aldolase-type TIM barrel family protein				#NUM!
AT1G79920.1	Heat shock protein 70 (Hsp 70) family protein				#NUM!
AT1G24610.1	Rubisco methyltransferase family protein				#NUM!
AT5G47930.1	Zinc-binding ribosomal protein family protein				#NUM!
AT4G23400.1	plasma membrane intrinsic protein 1;5				#NUM!
AT4G32400.1	Mitochondrial substrate carrier family protein				#NUM!
AT1G62380.1	ACC oxidase 2				#NUM!
AT1G76810.1	eukaryotic translation initiation factor 2 (eIF-2) family protein				#NUM!
AT5G43780.1	Pseudouridine synthase/archaeosine transglycosylase-like family protein				#NUM!
AT5G02740.1	Ribosomal protein S24e family protein				#NUM!
AT1G76400.1	Ribophorin I				#NUM!
ATCG00810.1	ribosomal protein L22				#NUM!
AT3G63170.1	Chalcone-flavanone isomerase family protein				#NUM!
AT2G42600.1	phosphoenolpyruvate carboxylase 2				#NUM!
AT5G43060.1	Granulin repeat cysteine protease family protein				#NUM!
ATCG00520.1	unfolded protein binding				#NUM!
AT1G01080.1	RNA-binding (RRM/RBD/RNP motifs) family protein				#NUM!
AT5G57110.1	autoinhibited Ca2+ -ATPase, isoform 8				#NUM!
AT4G39460.1	S-adenosylmethionine carrier 1				#NUM!
AT2G40730.1	Protein kinase family protein with ARM repeat domain				#NUM!
AT3G16420.1	PYK10-binding protein 1				#NUM!
AT1G51690.1	protein phosphatase 2A 55 kDa regulatory subunit B alpha isoform				#NUM!
AT1G12840.1	vacuolar ATP synthase subunit C (VATC) / V-ATPase C subunit / vacuolar proton pump C subunit (DET3)				#NUM!
AT4G33650.1	dynamin-related protein 3A				#NUM!
AT1G07670.1	endomembrane-type CA-ATPase 4				#NUM!
AT3G56150.1	eukaryotic translation initiation factor 3C				#NUM!
AT2G41560.1	autoinhibited Ca(2+)-ATPase, isoform 4				#NUM!
AT5G24400.1	NagB/RpiA/CoA transferase-like superfamily protein				#NUM!
AT1G79080.1	Pentatricopeptide repeat (PPR) superfamily protein				#NUM!
AT1G28130.1	Auxin-responsive GH3 family protein				#NUM!
AT1G61790.1	Oligosaccharyltransferase complex/magnesium transporter family protein				#NUM!
AT3G07300.1	NagB/RpiA/CoA transferase-like superfamily protein				#NUM!
AT1G64510.1	Translation elongation factor EF1B/ribosomal protein S6 family protein				#NUM!
AT3G04650.1	FAD/NAD(P)-binding oxidoreductase family protein				#NUM!
AT5G45950.1	GDSL-like Lipase/Acylhydrolase superfamily protein				#NUM!
AT3G49560.1	Mitochondrial import inner membrane translocase subunit Tim17/Tim22/Tim23 family protein				#NUM!
AT5G23630.1	phosphate deficiency response 2				#NUM!
AT4G34620.1	small subunit ribosomal protein 16				#NUM!
AT1G13320.1	protein phosphatase 2A subunit A3				#NUM!
AT1G23870.1	trehalose-phosphatase/synthase 9				#NUM!
AT4G32410.1	cellulose synthase 1				#NUM!
AT5G37720.1	ALWAYS EARLY 4				#NUM!
AT4G00360.1	cytochrome P450, family 86, subfamily A, polypeptide 2				#NUM!
AT4G24090.1	unknown protein; FUNCTIONS IN: molecular_function unknown; INVOLVED IN: biological_process unknown; LOCATED IN: chloroplast; EXPRESSED IN: 23 plant structures; EXPRESSED DURING: 13 growth stages; Has 144 Blast hits to 142 proteins in 7				#NUM!
AT5G19520.1	mechanosensitive channel of small conductance-like 9				#NUM!
AT2G38020.1	vacuoleless1 (VCL1)				#NUM!
AT2G46020.1	transcription regulatory protein SNF2, putative				#NUM!
AT2G06990.1	RNA helicase, ATP-dependent, SK12/DOB1 protein				#NUM!
AT1G10950.1	transmembrane nine 1				#NUM!
AT3G02260.1	auxin transport protein (BIG)				#NUM!
AT3G25800.1	protein phosphatase 2A subunit A2				#NUM!
AT2G31670.1	Stress responsive alpha-beta barrel domain protein				#NUM!
AT3G53110.1	P-loop containing nucleoside triphosphate hydrolases superfamily protein				#NUM!
AT3G28860.1	ATP binding cassette subfamily B19				#NUM!
AT3G17410.1	Protein kinase superfamily protein				#NUM!
AT5G43320.1	casein kinase I-like 8				#NUM!
AT5G43960.1	Nuclear transport factor 2 (NTF2) family protein with RNA binding (RRM-RBD-RNP motifs) domain				#NUM!
AT1G15500.1	TLC ATP/ADP transporter				#NUM!
AT1G27770.1	autoinhibited Ca2+-ATPase 1				#NUM!
AT5G19620.1	outer envelope protein of 80 kDa				#NUM!
AT1G65880.1	benzoyloxyglucosinolate 1				#NUM!
AT1G06430.1	FTSH protease 8				#NUM!
AT3G48530.1	SNF1-related protein kinase regulatory subunit gamma 1				#NUM!
AT5G27970.1	ARM repeat superfamily protein				#NUM!
AT1G78380.1	glutathione S-transferase TAU 19				#NUM!
AT1G18070.1	Translation elongation factor EF1A/initiation factor IF2gamma family protein				#NUM!
AT2G18790.1	phytochrome B				#NUM!
AT2G34470.1	urease accessory protein G				#NUM!
AT4G20890.1	tubulin beta-9 chain				#NUM!
AT1G62020.1	Coatomer, alpha subunit				#NUM!
AT4G29040.1	regulatory particle AAA-ATPase 2A				#NUM!
AT4G17170.1	RAB GTPase homolog B1C				#NUM!
AT1G01610.1	glycerol-3-phosphate acyltransferase 4				#NUM!
ATCG00790.1	ribosomal protein L16				#NUM!
AT3G45780.1	phototropin 1				#NUM!
AT2G30490.1	cinnamate-4-hydroxylase				#NUM!
AT3G63460.1	transducin family protein / WD-40 repeat family protein				#NUM!
AT1G58380.1	Ribosomal protein S5 family protein				#NUM!
AT1G52760.1	lysophospholipase 2				#NUM!
AT1G56110.1	homolog of nucleolar protein NOP56				#NUM!
AT1G07150.1	mitogen-activated protein kinase kinase kinase 13				#NUM!
AT5G15490.1	UDP-glucose 6-dehydrogenase family protein				#NUM!
AT5G40890.1	chloride channel A				#NUM!
AT3G02360.1	6-phosphogluconate dehydrogenase family protein				#NUM!
AT3G29360.1	UDP-glucose 6-dehydrogenase family protein				#NUM!
AT3G12110.1	actin-11				#NUM!
ATCG00470.1	ATP synthase epsilon chain				#NUM!
AT1G30580.1	GTP binding				#NUM!
AT5G54770.1	thiazole biosynthetic enzyme, chloroplast (ARA6) (THI1) (THI4)				#NUM!
AT4G10790.1	UBX domain-containing protein				#NUM!
AT5G18400.1	Cytokine-induced anti-apoptosis inhibitor 1, Fe-S biogenesis				#NUM!
AT5G61140.1	U5 small nuclear ribonucleoprotein helicase				#NUM!
AT4G12510.1	Bifunctional inhibitor/lipid-transfer protein/seed storage 2S albumin superfamily protein				#NUM!
AT5G22770.1	alpha-adaptin				#NUM!
AT5G55940.1	Uncharacterised protein family (UPF0172)				#NUM!
AT1G64980.1	Nucleotide-diphospho-sugar transferases superfamily protein				#NUM!
AT4G17100.1	CONTAINS InterPro DOMAIN/s: Endoribonuclease XendoU (InterPro:IPR018998); Has 943 Blast hits to 770 proteins in 162 species: Archae - 0; Bacteria - 61; Metazoa - 472; Fungi - 40; Plants - 78; Viruses - 35; Other Eukaryotes - 257 (sourc				#NUM!
AT1G30690.1	Sec14p-like phosphatidylinositol transfer family protein				#NUM!
AT2G45290.1	Transketolase				#NUM!
AT2G45710.1	Zinc-binding ribosomal protein family protein				#NUM!
AT2G32080.1	purin-rich alpha 1				#NUM!
AT3G07030.1	Alba DNA/RNA-binding protein				#NUM!
AT1G79930.1	heat shock protein 91				#NUM!
AT1G75990.1	PAM domain (PCI/PINT associated module) protein				#NUM!
AT3G58750.1	citrate synthase 2				#NUM!
AT2G39970.1	Mitochondrial substrate carrier family protein				#NUM!
AT5G15400.1	U-box domain-containing protein				#NUM!
AT5G22650.1	histone deacetylase 2B				#NUM!
AT4G38400.1	expansin-like A2				#NUM!
AT3G57650.1	lysophosphatidyl acyltransferase 2				#NUM!
AT5G66720.1	Protein phosphatase 2C family protein				#NUM!
AT4G34050.1	S-adenosyl-L-methionine-dependent methyltransferases superfamily protein				#NUM!
AT3G55620.1	Translation initiation factor IF6				#NUM!
AT5G63490.1	CBS / octicosapeptide/Phox/Bemp1 (PB1) domains-containing protein				#NUM!
AT2G01210.1	Leucine-rich repeat protein kinase family protein				#NUM!
AT5G61410.1	D-ribulose-5-phosphate-3-epimerase				#NUM!
AT4G35470.1	plant intracellular ras group-related LRR 4				#NUM!
AT4G13660.1	pinoresinol reductase 2				#NUM!
AT4G12390.1	pectin methylesterase inhibitor 1				#NUM!
AT3G56650.1	Mog1/PsbP/DUF1795-like photosystem II reaction center PsbP family protein				#NUM!
AT1G26230.1	TCP-1/cpn60 chaperonin family protein				#NUM!
AT1G12410.1	CLP protease proteolytic subunit 2				#NUM!
AT1G08970.1	nuclear factor Y, subunit C9				#NUM!
AT3G11910.1	ubiquitin-specific protease 13				#NUM!
AT4G34450.1	coatomer gamma-2 subunit, putative / gamma-2 coat protein, putative / gamma-2 COP, putative				#NUM!
AT3G61070.1	peroxin 11E				#NUM!
AT1G05150.1	Calcium-binding tetratricopeptide family protein				#NUM!
AT5G66680.1	dolichyl-diphosphooligosaccharide-protein glycosyltransferase 48kDa subunit family protein				#NUM!
AT3G42050.1	vacuolar ATP synthase subunit H family protein				#NUM!
AT3G08530.1	Clathrin, heavy chain				#NUM!
AT5G24690.1	Protein of unknown function (DUF3411)				#NUM!
AT5G56630.1	phosphofructokinase 7				#NUM!
AT3G42170.1	BED zinc finger ;hAT family dimerisation domain				#NUM!
AT3G14100.1	RNA-binding (RRM/RBD/RNP motifs) family protein				#NUM!
AT5G13520.1	peptidase M1 family protein				#NUM!
AT4G34110.1	poly(A) binding protein 2				#NUM!
AT1G10510.1	RNI-like superfamily protein				#NUM!
AT1G66240.1	homolog of anti-oxidant 1				#NUM!
AT4G12590.1	Protein of unknown function DUF106, transmembrane				#NUM!
AT3G01090.1	SNF1 kinase homolog 10				#NUM!
AT5G25940.1	early nodulin-related				#NUM!
AT4G02480.1	AAA-type ATPase family protein				#NUM!
AT4G29900.1	autoinhibited Ca(2+)-ATPase 10				#NUM!
AT1G53500.1	NAD-dependent epimerase/dehydratase family protein				#NUM!
AT5G19820.1	ARM repeat superfamily protein				#NUM!
AT1G16890.2	ubiquitin-conjugating enzyme 36				#NUM!
AT1G79940.1	DnaJ / Sec63 Brl domains-containing protein				#NUM!
AT1G48900.1	Signal recognition particle, SRP54 subunit protein				#NUM!
AT5G62670.1	H(+)-ATPase 11				#NUM!
AT1G47640.1	unknown protein; FUNCTIONS IN: molecular_function unknown; INVOLVED IN: biological_process unknown; LOCATED IN: mitochondrion; EXPRESSED IN: 23 plant structures; EXPRESSED DURING: 13 growth stages; CONTAINS InterPro DOMAIN/s: Protein o				#NUM!
AT2G32730.1	26S proteasome regulatory complex, non-ATPase subcomplex, Rpn2/Psmd1 subunit				#NUM!
AT4G01370.1	MAP kinase 4				#NUM!
AT1G71270.1	Vps52 / Sac2 family				#NUM!
AT5G05000.1	translocon at the outer envelope membrane of chloroplasts 34				#NUM!
AT2G47000.1	ATP binding cassette subfamily B4				#NUM!
AT4G32180.1	pantothenate kinase 2				#NUM!
AT4G08520.1	SNARE-like superfamily protein				#NUM!
AT3G15950.1	DNA topoisomerase-related				#NUM!
AT2G45540.1	WD-40 repeat family protein / beige-related				#NUM!
AT3G16460.1	Mannose-binding lectin superfamily protein				#NUM!
AT5G21160.1	LA RNA-binding protein				#NUM!
AT5G12950.1	Putative glycosyl hydrolase of unknown function (DUF1680)				#NUM!
AT3G61870.1	unknown protein; FUNCTIONS IN: molecular_function unknown; INVOLVED IN: biological_process unknown; LOCATED IN: chloroplast, chloroplast inner membrane, chloroplast envelope; EXPRESSED IN: 23 plant structures; EXPRESSED DURING: 14 grow				#NUM!
AT1G23900.1	gamma-adaptin 1				#NUM!
AT1G15750.1	Transducin family protein / WD-40 repeat family protein				#NUM!
AT5G64270.1	splicing factor, putative				#NUM!
AT3G02420.1	unknown protein; FUNCTIONS IN: molecular_function unknown; INVOLVED IN: biological_process unknown; LOCATED IN: membrane; EXPRESSED IN: 25 plant structures; EXPRESSED DURING: 15 growth stages; CONTAINS InterPro DOMAIN/s: Uncharacterise				#NUM!
AT4G25640.1	detoxifying efflux carrier 35				#NUM!
AT5G64290.1	dicarboxylate transport 2.1				#NUM!
AT1G01960.1	SEC7-like guanine nucleotide exchange family protein				#NUM!
AT2G07360.1	SH3 domain-containing protein				#NUM!
AT3G08943.1	ARM repeat superfamily protein				#NUM!
AT3G05060.1	NOP56-like pre RNA processing ribonucleoprotein				#NUM!
AT1G48410.1	Stabilizer of iron transporter SufD / Polynucleotidyl transferase				#NUM!
AT5G62190.1	DEAD box RNA helicase (PRH75)				#NUM!
AT5G59150.1	RAB GTPase homolog A2D				#NUM!
AT5G57870.1	MIF4G domain-containing protein / MA3 domain-containing protein				#NUM!
AT5G51140.1	Pseudouridine synthase family protein				#NUM!
AT5G46750.1	ARF-GAP domain 9				#NUM!
AT5G35220.1	Peptidase M50 family protein				#NUM!
AT5G26880.1	AGAMOUS-like 26				#NUM!
AT4G37640.1	calcium ATPase 2				#NUM!
AT4G30580.1	Phospholipid/glycerol acyltransferase family protein				#NUM!
AT4G16340.1	guanyl-nucleotide exchange factors;GTPase binding;GTP binding				#NUM!
AT4G04040.1	Phosphofructokinase family protein				#NUM!
AT4G02860.1	Phenazine biosynthesis PhzC/PhzF protein				#NUM!
AT3G53560.1	Tetratricopeptide repeat (TPR)-like superfamily protein				#NUM!
AT3G51570.1	Disease resistance protein (TIR-NBS-LRR class) family				#NUM!
AT3G47590.1	alpha/beta-Hydrolases superfamily protein				#NUM!
AT3G27925.1	DegP protease 1				#NUM!
AT3G17170.1	Translation elongation factor EF1B/ribosomal protein S6 family protein				#NUM!
AT3G14940.1	phosphoenolpyruvate carboxylase 3				#NUM!
AT3G11964.1	RNA binding;RNA binding				#NUM!
AT2G34680.1	Outer arm dynein light chain 1 protein				#NUM!
AT2G20050.1	protein serine/threonine phosphatases;protein kinases;catalytics;cAMP-dependent protein kinase regulators;ATP binding;protein serine/threonine phosphatases				#NUM!
AT2G17800.1	Arabidopsis RAC-like 1				#NUM!
AT2G02040.1	peptide transporter 2				#NUM!
AT1G45201.1	triacylglycerol lipase-like 1				#NUM!
AT1G31910.1	GHMP kinase family protein				#NUM!
AT1G31180.1	isopropylmalate dehydrogenase 3				#NUM!
AT1G12520.1	copper chaperone for SOD1				#NUM!
AT5G39580.1	Peroxidase superfamily protein				#NUM!
AT1G77590.1	long chain acyl-CoA synthetase 9				#NUM!
AT5G35430.1	Tetratricopeptide repeat (TPR)-like superfamily protein				#NUM!
AT5G28740.1	Tetratricopeptide repeat (TPR)-like superfamily protein				#NUM!
AT5G11040.1	TRS120				#NUM!
AT4G16150.1	calmodulin binding;transcription regulators				#NUM!
AT2G28900.1	outer plastid envelope protein 16-1				#NUM!
AT1G50030.1	target of rapamycin				#NUM!
AT5G35620.1	Eukaryotic initiation factor 4E protein				#NUM!
AT5G18480.1	plant glycogenin-like starch initiation protein 6				#NUM!
AT5G15270.1	RNA-binding KH domain-containing protein				#NUM!
AT4G26210.1	Mitochondrial ATP synthase subunit G protein				#NUM!
AT4G17890.1	ARF-GAP domain 8				#NUM!
AT4G01320.1	Peptidase family M48 family protein				#NUM!
AT3G60820.1	N-terminal nucleophile aminohydrolases (Ntn hydrolases) superfamily protein				#NUM!
AT3G57220.1	Glycosyl transferase family 4 protein				#NUM!
AT3G26560.1	ATP-dependent RNA helicase, putative				#NUM!
AT3G20810.1	2-oxoglutarate (2OG) and Fe(II)-dependent oxygenase superfamily protein				#NUM!
AT3G13790.1	Glycosyl hydrolases family 32 protein				#NUM!
AT3G06720.1	importin alpha isoform 1				#NUM!
AT3G03920.1	H/ACA ribonucleoprotein complex, subunit Gar1/Naf1 protein				#NUM!
AT2G41790.1	Insulinase (Peptidase family M16) family protein				#NUM!
AT1G51570.1	Calcium-dependent lipid-binding (CaLB domain) plant phosphoribosyltransferase family protein				#NUM!
AT1G24706.1	THO2				#NUM!
AT1G21650.1	Preprotein translocase SecA family protein				#NUM!
AT1G17890.1	NAD(P)-binding Rossmann-fold superfamily protein				#NUM!
AT1G13980.1	sec7 domain-containing protein				#NUM!
AT1G01510.1	NAD(P)-binding Rossmann-fold superfamily protein				#NUM!
AT1G71410.1	ARM repeat superfamily protein				#NUM!
AT3G20330.1	PYRIMIDINE B				#NUM!
AT4G20850.1	tripeptidyl peptidase ii				#NUM!
AT4G38460.1	geranylgeranyl reductase				#NUM!
AT5G61780.1	TUDOR-SN protein 2				#NUM!
AT3G10380.1	subunit of exocyst complex 8				#NUM!
AT2G18110.1	Translation elongation factor EF1B/ribosomal protein S6 family protein				#NUM!
AT1G09620.1	ATP binding;leucine-tRNA ligases;aminoacyl-tRNA ligases;nucleotide binding;ATP binding;aminoacyl-tRNA ligases				#NUM!
AT1G59990.1	DEA(D/H)-box RNA helicase family protein				#NUM!
AT5G43940.1	GroES-like zinc-binding dehydrogenase family protein				#NUM!
AT3G48990.1	AMP-dependent synthetase and ligase family protein				#NUM!
AT3G48750.1	cell division control 2				#NUM!
AT1G11650.2	RNA-binding (RRM/RBD/RNP motifs) family protein				#NUM!
AT1G43190.1	polypyrimidine tract-binding protein 3				#NUM!
AT5G34850.1	purple acid phosphatase 26				#NUM!
AT5G56010.1	heat shock protein 81-3				#NUM!
AT2G43910.1	HARMLESS TO OZONE LAYER 1				#NUM!
AT3G07160.1	glucan synthase-like 10				#NUM!
AT5G53860.1	embryo defective 2737				#NUM!
AT3G55800.1	sedoheptulose-bisphosphatase				#NUM!
AT2G24090.1	Ribosomal protein L35				#NUM!
AT3G61470.1	photosystem I light harvesting complex gene 2				#NUM!
AT2G13360.1	alanine:glyoxylate aminotransferase				#NUM!
AT1G77760.1	nitrate reductase 1				#NUM!
AT1G79870.1	D-isomer specific 2-hydroxyacid dehydrogenase family protein				#NUM!
AT5G52440.1	Bacterial sec-independent translocation protein mttA/Hcf106				#NUM!
AT5G20040.1	isopentenyltransferase 9				#NUM!
AT5G14060.1	Aspartate kinase family protein				#NUM!
AT4G05180.1	photosystem II subunit Q-2				#NUM!
AT3G13460.1	evolutionarily conserved C-terminal region 2				#NUM!
AT3G05840.1	Protein kinase superfamily protein				#NUM!
AT2G34460.1	NAD(P)-binding Rossmann-fold superfamily protein				#NUM!
AT1G51110.1	Plastid-lipid associated protein PAP / fibrillin family protein				#NUM!
AT1G14345.1	NAD(P)-linked oxidoreductase superfamily protein				#NUM!
AT1G09310.1	Protein of unknown function, DUF538				#NUM!
AT1G48350.1	Ribosomal L18p/L5e family protein				#NUM!
AT4G15550.1	indole-3-acetate beta-D-glucosyltransferase				#NUM!
AT1G42550.1	plastid movement impaired1				#NUM!
AT1G30360.1	Early-responsive to dehydration stress protein (ERD4)				#NUM!
ATCG00720.1	photosynthetic electron transfer B				#NUM!
AT5G27350.1	Major facilitator superfamily protein				#NUM!
AT5G14120.1	Major facilitator superfamily protein				#NUM!
AT5G10470.1	kinesin like protein for actin based chloroplast movement 1				#NUM!
AT5G08160.1	serine/threonine protein kinase 3				#NUM!
AT4G35060.1	Heavy metal transport/detoxification superfamily protein				#NUM!
AT4G22890.1	PGR5-LIKE A				#NUM!
AT4G18370.1	DEGP protease 5				#NUM!
AT4G17090.1	chloroplast beta-amylase				#NUM!
AT3G48740.1	Nodulin MtN3 family protein				#NUM!
AT3G18060.1	transducin family protein / WD-40 repeat family protein				#NUM!
AT1G62180.1	5'adenylylphosphosulfate reductase 2				#NUM!
AT1G10840.1	translation initiation factor 3 subunit H1				#NUM!
AT4G29870.1	Oligosaccharyltransferase complex/magnesium transporter family protein				#NUM!
AT4G29680.1	Alkaline-phosphatase-like family protein				#NUM!
AT2G46910.1	Plastid-lipid associated protein PAP / fibrillin family protein				#NUM!
AT3G48860.1	unknown protein; INVOLVED IN: biological_process unknown; LOCATED IN: plasma membrane; EXPRESSED IN: 22 plant structures; EXPRESSED DURING: 13 growth stages; BEST Arabidopsis thaliana protein match is: unknown protein (TAIR:AT5G23700.1				#NUM!
AT5G58270.1	ABC transporter of the mitochondrion 3				#NUM!
AT5G44110.1	P-loop containing nucleoside triphosphate hydrolases superfamily protein				#NUM!
AT3G52050.1	5'-3' exonuclease family protein				#NUM!
AT5G20630.1	germin 3				#NUM!
AT5G57800.1	Fatty acid hydroxylase superfamily				#NUM!
AT5G08740.1	NAD(P)H dehydrogenase C1				#NUM!
AT3G20630.1	ubiquitin-specific protease 14				#NUM!
AT1G12010.1	2-oxoglutarate (2OG) and Fe(II)-dependent oxygenase superfamily protein				#NUM!
AT5G42130.1	Mitochondrial substrate carrier family protein				#NUM!
AT5G14570.1	high affinity nitrate transporter 2.7				#NUM!
AT1G60070.1	Adaptor protein complex AP-1, gamma subunit				#NUM!
AT1G04080.1	Tetratricopeptide repeat (TPR)-like superfamily protein				#NUM!
AT5G55730.1	FASCICLIN-like arabinogalactan 1				#NUM!
AT2G34970.1	Trimeric LpxA-like enzyme				#NUM!
AT5G03300.1	adenosine kinase 2				#NUM!
AT4G37590.1	Phototropic-responsive NPH3 family protein				#NUM!
AT4G35300.1	tonoplast monosaccharide transporter2				#NUM!
AT4G30440.1	UDP-D-glucuronate 4-epimerase 1				#NUM!
AT4G19640.1	Ras-related small GTP-binding family protein				#NUM!
AT3G47820.1	PLANT U-BOX 39				#NUM!
AT3G24170.1	glutathione-disulfide reductase				#NUM!
AT2G46505.1	succinate dehydrogenase subunit 4				#NUM!
AT3G62360.1	Carbohydrate-binding-like fold				#NUM!
AT3G53280.1	cytochrome p450 71b5				#NUM!
AT2G35800.1	mitochondrial substrate carrier family protein				#NUM!
AT2G05830.1	NagB/RpiA/CoA transferase-like superfamily protein				#NUM!
AT1G02120.1	GRAM domain family protein				#NUM!
AT4G08950.1	Phosphate-responsive 1 family protein				#NUM!
AT3G55760.1	unknown protein; LOCATED IN: chloroplast stroma, chloroplast; EXPRESSED IN: 16 plant structures; EXPRESSED DURING: 10 growth stages; BEST Arabidopsis thaliana protein match is: unknown protein (TAIR:AT1G42430.2); Has 176 Blast hits to				#NUM!
AT1G36280.1	L-Aspartase-like family protein				#NUM!
AT1G08630.1	threonine aldolase 1				#NUM!
AT1G24490.1	OxaA/YidC-like membrane insertion protein				#NUM!
AT5G47110.1	Chlorophyll A-B binding family protein				#NUM!
AT4G14870.1	secE/sec61-gamma protein transport protein				#NUM!
AT1G19690.1	NAD(P)-binding Rossmann-fold superfamily protein				#NUM!
AT1G43800.1	Plant stearoyl-acyl-carrier-protein desaturase family protein				#NUM!
AT4G30910.1	Cytosol aminopeptidase family protein				#NUM!
AT3G18140.1	Transducin/WD40 repeat-like superfamily protein				#NUM!
AT4G15760.1	monooxygenase 1				#NUM!
AT5G25900.1	GA requiring 3				#NUM!
AT2G15890.1	maternal effect embryo arrest 14				#NUM!
AT1G78915.1	Tetratricopeptide repeat (TPR)-like superfamily protein				#NUM!
AT3G03630.1	cysteine synthase 26				#NUM!
AT5G16810.1	Protein kinase superfamily protein				#NUM!
AT1G07040.1	unknown protein; INVOLVED IN: biological_process unknown; LOCATED IN: chloroplast; EXPRESSED IN: 24 plant structures; EXPRESSED DURING: 14 growth stages; BEST Arabidopsis thaliana protein match is: unknown protein (TAIR:AT1G27030.1); H				#NUM!
AT4G11290.1	Peroxidase superfamily protein				#NUM!
AT5G44650.1	Encodes a chloroplast protein that induces tolerance to multiple environmental stresses and reduces photooxidative damage.				#NUM!
AT3G05020.1	acyl carrier protein 1				#NUM!
AT1G11260.1	sugar transporter 1				#NUM!
AT2G03050.1	Mitochondrial transcription termination factor family protein				#NUM!
AT5G10490.1	MSCS-like 2				#NUM!
AT3G18110.1	Pentatricopeptide repeat (PPR) superfamily protein				#NUM!
AT1G32070.1	nuclear shuttle interacting				#NUM!
AT4G25270.1	Tetratricopeptide repeat (TPR)-like superfamily protein				#NUM!
AT5G14910.1	Heavy metal transport/detoxification superfamily protein				#NUM!
AT5G59610.1	Chaperone DnaJ-domain superfamily protein				#NUM!
AT1G18440.1	Peptidyl-tRNA hydrolase family protein				#NUM!
AT2G44870.1	unknown protein; FUNCTIONS IN: molecular_function unknown; INVOLVED IN: biological_process unknown; LOCATED IN: chloroplast; EXPRESSED IN: 22 plant structures; EXPRESSED DURING: 15 growth stages; Has 39 Blast hits to 39 proteins in 18				#NUM!
AT1G10910.1	Pentatricopeptide repeat (PPR) superfamily protein				#NUM!
AT1G23490.1	ADP-ribosylation factor 1				#NUM!
AT3G24320.1	MUTL protein homolog 1				#NUM!
AT5G64150.1	RNA methyltransferase family protein				#NUM!
AT5G16240.1	Plant stearoyl-acyl-carrier-protein desaturase family protein				#NUM!
AT1G70610.1	transporter associated with antigen processing protein 1				#NUM!
AT1G55140.1	Ribonuclease III family protein				#NUM!
AT5G44450.1	methyltransferases				#NUM!
AT3G46660.1	UDP-glucosyl transferase 76E12				#NUM!
AT3G23400.1	Plastid-lipid associated protein PAP / fibrillin family protein				#NUM!
AT5G28540.1	heat shock protein 70 (Hsp 70) family protein				#NUM!
AT4G11820.1	hydroxymethylglutaryl-CoA synthase / HMG-CoA synthase / 3-hydroxy-3-methylglutaryl coenzyme A synthase				#NUM!
AT2G35390.1	Phosphoribosyltransferase family protein				#NUM!
AT5G55740.1	Tetratricopeptide repeat (TPR)-like superfamily protein				#NUM!
AT3G57520.1	seed imbibition 2				#NUM!
AT1G27680.1	ADPGLC-PPase large subunit				#NUM!
AT5G11270.1	overexpressor of cationic peroxidase 3				#NUM!
AT1G49630.1	presequence protease 2				#NUM!
AT5G18280.1	apyrase 2				#NUM!
AT5G57850.1	D-aminoacid aminotransferase-like PLP-dependent enzymes superfamily protein				#NUM!
AT5G48220.1	Aldolase-type TIM barrel family protein				#NUM!
AT5G39940.1	FAD/NAD(P)-binding oxidoreductase family protein				#NUM!
AT5G35410.1	Protein kinase superfamily protein				#NUM!
AT5G27380.1	glutathione synthetase 2				#NUM!
AT5G27270.1	Tetratricopeptide repeat (TPR)-like superfamily protein				#NUM!
AT5G26940.1	Polynucleotidyl transferase, ribonuclease H-like superfamily protein				#NUM!
AT5G04900.1	NYC1-like				#NUM!
AT4G38225.1	unknown protein; FUNCTIONS IN: molecular_function unknown; INVOLVED IN: biological_process unknown; LOCATED IN: chloroplast; EXPRESSED IN: 21 plant structures; EXPRESSED DURING: 13 growth stages; Has 30201 Blast hits to 17322 proteins				#NUM!
AT4G32915.1	FUNCTIONS IN: molecular_function unknown; INVOLVED IN: regulation of translational fidelity; LOCATED IN: chloroplast; EXPRESSED IN: 22 plant structures; EXPRESSED DURING: 13 growth stages; CONTAINS InterPro DOMAIN/s: Glu-tRNAGln amidot				#NUM!
AT4G24175.1	unknown protein; CONTAINS InterPro DOMAIN/s: Uncharacterised protein family UPF0307 (InterPro:IPR006839); Has 30201 Blast hits to 17322 proteins in 780 species: Archae - 12; Bacteria - 1396; Metazoa - 17338; Fungi - 3422; Plants - 5037				#NUM!
AT4G14190.1	Pentatricopeptide repeat (PPR) superfamily protein				#NUM!
AT4G11570.1	Haloacid dehalogenase-like hydrolase (HAD) superfamily protein				#NUM!
AT4G00430.1	plasma membrane intrinsic protein 1;4				#NUM!
AT3G57430.1	Tetratricopeptide repeat (TPR)-like superfamily protein				#NUM!
AT3G56040.1	UDP-glucose pyrophosphorylase 3				#NUM!
AT3G54900.1	CAX interacting protein 1				#NUM!
AT3G22425.2	imidazoleglycerol-phosphate dehydratase				#NUM!
AT3G14330.1	Tetratricopeptide repeat (TPR)-like superfamily protein				#NUM!
AT2G38550.1	Transmembrane proteins 14C				#NUM!
AT2G30320.1	Pseudouridine synthase family protein				#NUM!
AT2G26540.1	uroporphyrinogen-III synthase family protein				#NUM!
AT2G22870.1	P-loop containing nucleoside triphosphate hydrolases superfamily protein				#NUM!
AT2G11890.1	adenylate cyclases				#NUM!
AT2G04700.1	ferredoxin thioredoxin reductase catalytic beta chain family protein				#NUM!
AT1G71720.1	Nucleic acid-binding proteins superfamily				#NUM!
AT1G63970.1	isoprenoid F				#NUM!
AT1G55930.1	CBS domain-containing protein / transporter associated domain-containing protein				#NUM!
AT1G36320.1	unknown protein; BEST Arabidopsis thaliana protein match is: unknown protein (TAIR:AT4G37920.1); Has 93 Blast hits to 90 proteins in 22 species: Archae - 0; Bacteria - 0; Metazoa - 0; Fungi - 0; Plants - 85; Viruses - 0; Other Eukaryot				#NUM!
AT1G33290.1	P-loop containing nucleoside triphosphate hydrolases superfamily protein				#NUM!
AT1G32100.1	pinoresinol reductase 1				#NUM!
AT1G11430.1	plastid developmental protein DAG, putative				#NUM!
AT1G01970.1	Tetratricopeptide repeat (TPR)-like superfamily protein				#NUM!
AT5G15390.1	tRNA/rRNA methyltransferase (SpoU) family protein				#NUM!
AT3G43540.1	Protein of unknown function (DUF1350)				#NUM!
AT3G24590.1	plastidic type i signal peptidase 1				#NUM!
AT3G19800.1	Protein of unknown function (DUF177)				#NUM!
AT2G31360.1	16:0delta9 desaturase 2				#NUM!
AT2G17380.1	associated protein 19				#NUM!
AT1G16300.1	glyceraldehyde-3-phosphate dehydrogenase of plastid 2				#NUM!
AT5G66570.1	PS II oxygen-evolving complex 1				#NUM!
AT5G59750.1	DHBP synthase RibB-like alpha/beta domain;GTP cyclohydrolase II				#NUM!
AT5G10690.1	pentatricopeptide (PPR) repeat-containing protein / CBS domain-containing protein				#NUM!
AT5G07020.1	proline-rich family protein				#NUM!
AT5G02710.1	unknown protein; LOCATED IN: chloroplast; EXPRESSED IN: 21 plant structures; EXPRESSED DURING: 13 growth stages; CONTAINS InterPro DOMAIN/s: Uncharacterised protein family UPF0153 (InterPro:IPR005358); Has 240 Blast hits to 240 protein				#NUM!
AT4G26750.1	hydroxyproline-rich glycoprotein family protein				#NUM!
AT2G41040.1	S-adenosyl-L-methionine-dependent methyltransferases superfamily protein				#NUM!
AT2G28190.1	copper/zinc superoxide dismutase 2				#NUM!
AT2G19870.1	tRNA/rRNA methyltransferase (SpoU) family protein				#NUM!
AT2G02500.1	Nucleotide-diphospho-sugar transferases superfamily protein				#NUM!
AT1G73230.1	Nascent polypeptide-associated complex NAC				#NUM!
AT1G71860.1	protein tyrosine phosphatase 1				#NUM!
AT1G32440.1	plastidial pyruvate kinase 3				#NUM!
AT3G57560.1	N-acetyl-l-glutamate kinase				#NUM!
AT5G65010.1	asparagine synthetase 2				#NUM!
AT4G11850.1	phospholipase D gamma 1				#NUM!
AT5G49570.1	peptide-N-glycanase 1				#NUM!
AT4G27260.1	Auxin-responsive GH3 family protein				#NUM!
AT1G60780.1	Clathrin adaptor complexes medium subunit family protein				#NUM!
AT1G04820.1	tubulin alpha-4 chain				#NUM!
AT2G26470.1	unknown protein; CONTAINS InterPro DOMAIN/s: Protein of unknown function DUF159 (InterPro:IPR003738); Has 3646 Blast hits to 3636 proteins in 1001 species: Archae - 41; Bacteria - 1922; Metazoa - 142; Fungi - 125; Plants - 44; Viruses				#NUM!
AT5G40870.1	uridine kinase/uracil phosphoribosyltransferase 1				#NUM!
AT4G35770.1	Rhodanese/Cell cycle control phosphatase superfamily protein				#NUM!
AT3G11400.1	eukaryotic translation initiation factor 3G1				#NUM!
AT2G43820.1	UDP-glucosyltransferase 74F2				#NUM!
AT3G11710.1	lysyl-tRNA synthetase 1				#NUM!
AT2G21160.1	Translocon-associated protein (TRAP), alpha subunit				#NUM!
AT2G41620.1	Nucleoporin interacting component (Nup93/Nic96-like) family protein				#NUM!
AT1G71220.1	UDP-glucose:glycoprotein glucosyltransferases;transferases, transferring hexosyl groups;transferases, transferring glycosyl groups				#NUM!
AT5G16280.1	Tetratricopeptide repeat (TPR)-like superfamily protein				#NUM!
AT1G70290.1	trehalose-6-phosphatase synthase S8				#NUM!
AT5G45620.1	Proteasome component (PCI) domain protein				#NUM!
AT4G08390.1	stromal ascorbate peroxidase				#NUM!
AT4G31500.1	cytochrome P450, family 83, subfamily B, polypeptide 1				#NUM!
AT4G29510.1	arginine methyltransferase 11				#NUM!
AT5G61240.1	Leucine-rich repeat (LRR) family protein				#NUM!
AT5G47010.1	RNA helicase, putative				#NUM!
AT4G26910.1	Dihydrolipoamide succinyltransferase				#NUM!
AT4G17560.1	Ribosomal protein L19 family protein				#NUM!
AT5G44600.1	S-adenosyl-L-methionine-dependent methyltransferases superfamily protein				#NUM!
AT3G50670.1	U1 small nuclear ribonucleoprotein-70K				#NUM!
AT5G18420.1	unknown protein; FUNCTIONS IN: molecular_function unknown; INVOLVED IN: biological_process unknown; LOCATED IN: cellular_component unknown; EXPRESSED IN: 25 plant structures; EXPRESSED DURING: 15 growth stages; CONTAINS InterPro DOMAIN				#NUM!
AT5G08570.1	Pyruvate kinase family protein				#NUM!
AT4G11380.1	Adaptin family protein				#NUM!
AT1G50575.1	Putative lysine decarboxylase family protein				#NUM!
AT5G61440.1	atypical CYS HIS rich thioredoxin 5				#NUM!
AT3G26420.1	RNA-binding (RRM/RBD/RNP motifs) family protein with retrovirus zinc finger-like domain				#NUM!
AT1G48920.1	nucleolin like 1				#NUM!
AT2G16940.1	Splicing factor, CC1-like				#NUM!
AT1G34380.2	5'-3' exonuclease family protein				#NUM!
AT5G56740.1	histone acetyltransferase of the GNAT family 2				#NUM!
AT4G10840.1	Tetratricopeptide repeat (TPR)-like superfamily protein				#NUM!
AT5G63570.1	glutamate-1-semialdehyde-2,1-aminomutase				#NUM!
AT1G30120.1	pyruvate dehydrogenase E1 beta				#NUM!
AT5G12290.1	dgd1 suppressor 1				#NUM!
AT2G44710.1	RNA-binding (RRM/RBD/RNP motifs) family protein				#NUM!
AT3G14660.1	cytochrome P450, family 72, subfamily A, polypeptide 13				#NUM!
AT4G30530.1	Class I glutamine amidotransferase-like superfamily protein				#NUM!
AT1G68530.1	3-ketoacyl-CoA synthase 6				#NUM!
AT1G09570.1	phytochrome A				#NUM!
AT1G64550.1	general control non-repressible 3				#NUM!
AT3G18780.2	actin 2				#NUM!
AT3G47340.1	glutamine-dependent asparagine synthase 1				#NUM!
AT1G17580.1	myosin 1				#NUM!
AT1G75780.1	tubulin beta-1 chain				#NUM!
AT1G72970.1	Glucose-methanol-choline (GMC) oxidoreductase family protein				#NUM!
AT1G06410.1	trehalose-phosphatase/synthase 7				#NUM!
AT1G78870.1	ubiquitin-conjugating enzyme 35				#NUM!
AT5G46110.1	Glucose-6-phosphate/phosphate translocator-related				#NUM!
AT4G39330.1	cinnamyl alcohol dehydrogenase 9				#NUM!
AT1G53280.1	Class I glutamine amidotransferase-like superfamily protein				#NUM!
AT2G45030.1	Translation elongation factor EFG/EF2 protein				#NUM!
AT4G35860.1	GTP-binding 2				#NUM!
AT1G43890.1	RAB GTPASE HOMOLOG B18				#NUM!
AT2G34070.1	TRICHOME BIREFRINGENCE-LIKE 37				#NUM!
AT1G80460.1	Actin-like ATPase superfamily protein				#NUM!
AT5G56870.1	beta-galactosidase 4				#NUM!
AT1G02500.1	S-adenosylmethionine synthetase 1				#NUM!
AT1G22740.1	RAB GTPase homolog G3B				#NUM!
AT3G27300.1	glucose-6-phosphate dehydrogenase 5				#NUM!
AT2G25840.1	Nucleotidylyl transferase superfamily protein				#NUM!
AT2G27860.1	UDP-D-apiose/UDP-D-xylose synthase 1				#NUM!
AT3G07810.1	RNA-binding (RRM/RBD/RNP motifs) family protein				#NUM!
AT2G45300.1	RNA 3'-terminal phosphate cyclase/enolpyruvate transferase, alpha/beta				#NUM!
AT1G02816.1	Protein of unknown function, DUF538				#NUM!
AT1G10180.1	BEST Arabidopsis thaliana protein match is: exocyst complex component 84B (TAIR:AT5G49830.1); Has 132 Blast hits to 132 proteins in 25 species: Archae - 0; Bacteria - 0; Metazoa - 7; Fungi - 0; Plants - 117; Viruses - 0; Other Eukaryot				#NUM!
AT5G27390.1	Mog1/PsbP/DUF1795-like photosystem II reaction center PsbP family protein				#NUM!
AT5G53490.1	Tetratricopeptide repeat (TPR)-like superfamily protein				#NUM!
AT4G17530.1	RAB GTPase homolog 1C				#NUM!
AT3G11800.1	unknown protein; FUNCTIONS IN: molecular_function unknown; INVOLVED IN: biological_process unknown; LOCATED IN: endomembrane system; EXPRESSED IN: 24 plant structures; EXPRESSED DURING: 15 growth stages; BEST Arabidopsis thaliana prote				#NUM!
AT2G40890.1	cytochrome P450, family 98, subfamily A, polypeptide 3				#NUM!
AT1G07890.1	ascorbate peroxidase 1				#NUM!
AT5G38480.1	general regulatory factor 3				#NUM!
AT5G23140.1	nuclear-encoded CLP protease P7				#NUM!
AT2G46820.1	photosystem I P subunit				#NUM!
AT3G52560.1	ubiquitin E2 variant 1D-4				#NUM!
AT1G64390.1	glycosyl hydrolase 9C2				#NUM!
AT1G29090.1	Cysteine proteinases superfamily protein				#NUM!
AT2G22500.1	uncoupling protein 5				#NUM!
AT1G24020.1	MLP-like protein 423				#NUM!
AT4G14605.1	Mitochondrial transcription termination factor family protein				#NUM!
AT3G44900.1	cation/H+ exchanger 4				#NUM!
AT3G53130.1	Cytochrome P450 superfamily protein				#NUM!
AT3G58570.1	P-loop containing nucleoside triphosphate hydrolases superfamily protein				#NUM!
AT1G61980.1	Mitochondrial transcription termination factor family protein				#NUM!
AT3G19420.1	PTEN 2				#NUM!
AT5G64120.1	Peroxidase superfamily protein				#NUM!
AT1G04170.1	eukaryotic translation initiation factor 2 gamma subunit				#NUM!
AT5G13530.1	protein kinases;ubiquitin-protein ligases				#NUM!
AT5G28850.2	Calcium-binding EF-hand family protein				#NUM!
AT5G05470.1	eukaryotic translation initiation factor 2 alpha subunit				#NUM!
AT4G16060.1	unknown protein; FUNCTIONS IN: molecular_function unknown; INVOLVED IN: biological_process unknown; LOCATED IN: chloroplast, chloroplast stroma; EXPRESSED IN: 22 plant structures; EXPRESSED DURING: 13 growth stages; Has 42 Blast hits t				#NUM!
AT1G49300.1	RAB GTPase homolog G3E				#NUM!
AT1G47420.1	succinate dehydrogenase 5				#NUM!
AT1G43670.1	Inositol monophosphatase family protein				#NUM!
AT1G52540.1	Protein kinase superfamily protein				#NUM!
AT1G36180.1	acetyl-CoA carboxylase 2				#NUM!
AT2G26780.1	ARM repeat superfamily protein				#NUM!
AT5G41770.1	crooked neck protein, putative / cell cycle protein, putative				#NUM!
AT4G27640.1	ARM repeat superfamily protein				#NUM!
AT5G03520.1	RAB GTPase homolog 8C				#NUM!
AT5G23830.1	MD-2-related lipid recognition domain-containing protein				#NUM!
AT4G34135.1	UDP-glucosyltransferase 73B2				#NUM!
ATCG00065.1	ribosomal protein S12A				#NUM!
AT1G19450.1	Major facilitator superfamily protein				#NUM!
AT5G54880.1	DTW domain-containing protein				#NUM!
AT5G48470.1	unknown protein; FUNCTIONS IN: molecular_function unknown; INVOLVED IN: biological_process unknown; LOCATED IN: chloroplast; EXPRESSED IN: 22 plant structures; EXPRESSED DURING: 13 growth stages; Has 30201 Blast hits to 17322 proteins				#NUM!
AT1G10630.1	ADP-ribosylation factor A1F				#NUM!
AT1G50920.1	Nucleolar GTP-binding protein				#NUM!
AT5G01920.1	Protein kinase superfamily protein				#NUM!
AT1G63160.1	replication factor C 2				#NUM!
AT4G18440.1	L-Aspartase-like family protein				#NUM!
AT3G17900.1	unknown protein; FUNCTIONS IN: molecular_function unknown; INVOLVED IN: biological_process unknown; LOCATED IN: cellular_component unknown; EXPRESSED IN: 23 plant structures; EXPRESSED DURING: 13 growth stages; Has 45 Blast hits to 44				#NUM!
AT1G08250.1	arogenate dehydratase 6				#NUM!
AT1G32550.1	2Fe-2S ferredoxin-like superfamily protein				#NUM!
AT1G48760.1	delta-adaptin				#NUM!
AT5G48620.1	Disease resistance protein (CC-NBS-LRR class) family				#NUM!
AT4G19160.1	unknown protein; Has 30201 Blast hits to 17322 proteins in 780 species: Archae - 12; Bacteria - 1396; Metazoa - 17338; Fungi - 3422; Plants - 5037; Viruses - 0; Other Eukaryotes - 2996 (source: NCBI BLink).				#NUM!
AT3G23620.1	Ribosomal RNA processing Brix domain protein				#NUM!
AT4G37270.1	heavy metal atpase 1				#NUM!
AT3G17205.1	ubiquitin protein ligase 6				#NUM!
AT4G38470.1	ACT-like protein tyrosine kinase family protein				#NUM!
AT3G21540.1	transducin family protein / WD-40 repeat family protein				#NUM!
AT3G07050.1	GTP-binding family protein				#NUM!
AT5G27280.1	Zim17-type zinc finger protein				#NUM!
AT1G80930.1	MIF4G domain-containing protein / MA3 domain-containing protein				#NUM!
AT2G18700.1	trehalose phosphatase/synthase 11				#NUM!
AT5G22740.1	cellulose synthase-like A02				#NUM!
AT5G51200.1	Protein of unknown function (DUF3414)				#NUM!
AT1G03230.1	Eukaryotic aspartyl protease family protein				#NUM!
AT1G09630.1	RAB GTPase 11C				#NUM!
AT1G02640.1	beta-xylosidase 2				#NUM!
AT5G36230.1	ARM repeat superfamily protein				#NUM!
AT2G29550.1	tubulin beta-7 chain				#NUM!
AT1G69620.1	ribosomal protein L34				#NUM!
AT5G47810.1	phosphofructokinase 2				#NUM!
AT5G42980.1	thioredoxin 3				#NUM!
AT3G02080.1	Ribosomal protein S19e family protein				#NUM!
AT4G29410.1	Ribosomal L28e protein family				#NUM!
AT5G02450.1	Ribosomal protein L36e family protein				#NUM!
AT2G39390.1	Ribosomal L29 family protein				#NUM!
AT5G60460.1	Preprotein translocase Sec, Sec61-beta subunit protein				#NUM!
AT5G02260.1	expansin A9				#NUM!
AT2G30260.1	U2 small nuclear ribonucleoprotein B				#NUM!
AT4G25550.1	Cleavage/polyadenylation specificity factor, 25kDa subunit				#NUM!
AT5G59870.1	histone H2A 6				#NUM!
AT5G46900.1	Bifunctional inhibitor/lipid-transfer protein/seed storage 2S albumin superfamily protein				#NUM!
AT2G26680.1	CONTAINS InterPro DOMAIN/s: Methyltransferase FkbM (InterPro:IPR006342); Has 1073 Blast hits to 1073 proteins in 243 species: Archae - 45; Bacteria - 509; Metazoa - 0; Fungi - 4; Plants - 60; Viruses - 4; Other Eukaryotes - 451 (source				#NUM!
AT2G19750.1	Ribosomal protein S30 family protein				#NUM!
AT5G54430.1	Adenine nucleotide alpha hydrolases-like superfamily protein				#NUM!
AT5G08260.1	serine carboxypeptidase-like 35				#NUM!
AT1G79530.1	glyceraldehyde-3-phosphate dehydrogenase of plastid 1				#NUM!
AT3G05910.1	Pectinacetylesterase family protein				#NUM!
AT4G11190.1	Disease resistance-responsive (dirigent-like protein) family protein				#NUM!
AT4G33090.1	aminopeptidase M1				#NUM!
AT2G36530.1	Enolase				#NUM!
ATMG00640.1	hydrogen ion transporting ATP synthases, rotational mechanism;zinc ion binding				#NUM!
AT5G66760.1	succinate dehydrogenase 1-1				#NUM!
AT5G15650.1	reversibly glycosylated polypeptide 2				#NUM!
AT5G11340.1	Acyl-CoA N-acyltransferases (NAT) superfamily protein				#NUM!
AT1G20950.1	Phosphofructokinase family protein				#NUM!
AT2G38280.1	AMP deaminase, putative / myoadenylate deaminase, putative				#NUM!
AT1G43780.1	serine carboxypeptidase-like 44				#NUM!
AT5G51740.1	Peptidase family M48 family protein				#NUM!
AT1G48620.1	high mobility group A5				#NUM!
AT1G61800.1	glucose-6-phosphate/phosphate translocator 2				#NUM!
AT4G32940.1	gamma vacuolar processing enzyme				#NUM!
AT1G73990.1	signal peptide peptidase				#NUM!
ATCG00660.1	ribosomal protein L20				#NUM!
AT4G10610.1	CTC-interacting domain 12				#NUM!
AT3G02230.1	reversibly glycosylated polypeptide 1				#NUM!
AT4G31490.1	Coatomer, beta subunit				#NUM!
AT5G09590.1	mitochondrial HSO70 2				#NUM!
AT5G03530.1	RAB GTPase homolog C2A				#NUM!
AT1G18450.1	actin-related protein 4				#NUM!
AT3G50000.1	casein kinase II, alpha chain 2				#NUM!
AT4G16450.1	unknown protein; FUNCTIONS IN: molecular_function unknown; INVOLVED IN: photorespiration; LOCATED IN: mitochondrion, mitochondrial membrane, mitochondrial respiratory chain complex I, respiratory chain complex I, membrane; EXPRESSED IN				#NUM!
AT5G42570.1	B-cell receptor-associated 31-like				#NUM!
AT3G53650.1	Histone superfamily protein				#NUM!
AT5G65810.1	unknown protein; BEST Arabidopsis thaliana protein match is: unknown protein (TAIR:AT3G49720.2); Has 30201 Blast hits to 17322 proteins in 780 species: Archae - 12; Bacteria - 1396; Metazoa - 17338; Fungi - 3422; Plants - 5037; Viruses				#NUM!
AT1G12310.1	Calcium-binding EF-hand family protein				#NUM!
AT1G10590.1	Nucleic acid-binding, OB-fold-like protein				#NUM!
AT2G39630.1	Nucleotide-diphospho-sugar transferases superfamily protein				#NUM!
AT3G57140.1	sugar-dependent 1-like				#NUM!
AT5G16440.1	isopentenyl diphosphate isomerase 1				#NUM!
AT1G59900.1	pyruvate dehydrogenase complex E1 alpha subunit				#NUM!
AT1G41880.1	Ribosomal protein L35Ae family protein				#NUM!
AT5G64330.1	Phototropic-responsive NPH3 family protein				#NUM!
AT3G53740.1	Ribosomal protein L36e family protein				#NUM!
AT3G13930.1	Dihydrolipoamide acetyltransferase, long form protein				#NUM!
AT1G65310.1	xyloglucan endotransglucosylase/hydrolase 17				#NUM!
AT5G02560.1	histone H2A 12				#NUM!
AT1G07720.1	3-ketoacyl-CoA synthase 3				#NUM!
AT1G20693.1	high mobility group B2				#NUM!
AT4G23560.1	glycosyl hydrolase 9B15				#NUM!
AT4G08630.1	unknown protein; BEST Arabidopsis thaliana protein match is: unknown protein (TAIR:AT3G48860.2); Has 1487 Blast hits to 747 proteins in 184 species: Archae - 0; Bacteria - 56; Metazoa - 305; Fungi - 197; Plants - 180; Viruses - 3; Othe				#NUM!
AT3G14067.1	Subtilase family protein				#NUM!
AT4G16130.1	arabinose kinase				#NUM!
AT3G55440.1	triosephosphate isomerase				#NUM!
AT5G57655.2	xylose isomerase family protein				#NUM!
AT4G28390.1	ADP/ATP carrier 3				#NUM!
AT1G22360.1	UDP-glucosyl transferase 85A2				#NUM!
AT1G27450.1	adenine phosphoribosyl transferase 1				#NUM!
AT4G10450.1	Ribosomal protein L6 family				#NUM!
AT3G52990.1	Pyruvate kinase family protein				#NUM!
AT3G59350.1	Protein kinase superfamily protein				#NUM!
AT2G41530.1	S-formylglutathione hydrolase				#NUM!
AT4G30810.1	serine carboxypeptidase-like 29				#NUM!
AT4G24550.2	Clathrin adaptor complexes medium subunit family protein				#NUM!
AT5G59290.1	UDP-glucuronic acid decarboxylase 3				#NUM!
AT3G02110.1	serine carboxypeptidase-like 25				#NUM!
AT1G48630.1	receptor for activated C kinase 1B				#NUM!
AT4G22310.1	Uncharacterised protein family (UPF0041)				#NUM!
AT4G39200.1	Ribosomal protein S25 family protein				#NUM!
AT3G05970.1	long-chain acyl-CoA synthetase 6				#NUM!
AT4G23850.1	AMP-dependent synthetase and ligase family protein				#NUM!
AT5G16070.1	TCP-1/cpn60 chaperonin family protein				#NUM!
ATMG00510.1	NADH dehydrogenase subunit 7				#NUM!
AT4G23650.1	calcium-dependent protein kinase 6				#NUM!
AT4G33350.1	Tic22-like family protein				#NUM!
AT5G26830.1	Threonyl-tRNA synthetase				#NUM!
AT1G64190.1	6-phosphogluconate dehydrogenase family protein				#NUM!
AT2G17290.1	Calcium-dependent protein kinase family protein				#NUM!
AT4G38680.1	glycine rich protein 2				#NUM!
AT1G03860.1	prohibitin 2				#NUM!
AT1G35720.1	annexin 1				#NUM!
AT1G18270.1	ketose-bisphosphate aldolase class-II family protein				#NUM!
AT1G57720.1	Translation elongation factor EF1B, gamma chain				#NUM!
AT5G23540.1	Mov34/MPN/PAD-1 family protein				#NUM!
AT3G01280.1	voltage dependent anion channel 1				#NUM!
AT1G06290.1	acyl-CoA oxidase 3				#NUM!
AT3G44310.1	nitrilase 1				#NUM!
AT5G03290.1	isocitrate dehydrogenase V				#NUM!
AT3G16400.1	nitrile specifier protein 1				#NUM!
ATMG00160.1	cytochrome oxidase 2				#NUM!
AT2G44060.1	Late embryogenesis abundant protein, group 2				#NUM!
AT3G14420.4	Aldolase-type TIM barrel family protein				#NUM!
AT2G34430.1	light-harvesting chlorophyll-protein complex II subunit B1				#NUM!
AT2G25980.1	Mannose-binding lectin superfamily protein				#NUM!
AT3G46000.1	actin depolymerizing factor 2				#NUM!
AT2G39010.1	plasma membrane intrinsic protein 2E				#NUM!
AT1G18060.1	unknown protein; INVOLVED IN: biological_process unknown; LOCATED IN: chloroplast; EXPRESSED IN: 22 plant structures; EXPRESSED DURING: 13 growth stages; Has 74 Blast hits to 74 proteins in 29 species: Archae - 0; Bacteria - 19; Metazo				#NUM!
AT1G64230.1	ubiquitin-conjugating enzyme 28				#NUM!
AT3G23810.1	S-adenosyl-l-homocysteine (SAH) hydrolase 2				#NUM!
AT3G54210.1	Ribosomal protein L17 family protein				#NUM!
AT2G24180.1	cytochrome p450 71b6				#NUM!
AT2G27530.1	Ribosomal protein L1p/L10e family				#NUM!
AT4G32470.1	Cytochrome bd ubiquinol oxidase, 14kDa subunit				#NUM!
AT4G29380.1	protein kinase family protein / WD-40 repeat family protein				#NUM!
AT3G07390.1	auxin-responsive family protein				#NUM!
AT4G00400.1	glycerol-3-phosphate acyltransferase 8				#NUM!
AT5G27520.1	peroxisomal adenine nucleotide carrier 2				#NUM!
AT1G17810.1	beta-tonoplast intrinsic protein				#NUM!
AT1G13110.1	cytochrome P450, family 71 subfamily B, polypeptide 7				#NUM!
AT5G23050.1	acyl-activating enzyme 17				#NUM!
AT2G42770.1	Peroxisomal membrane 22 kDa (Mpv17/PMP22) family protein				#NUM!
AT4G22380.1	Ribosomal protein L7Ae/L30e/S12e/Gadd45 family protein				#NUM!
AT2G35340.1	helicase domain-containing protein				#NUM!
AT5G42790.1	proteasome alpha subunit F1				#NUM!
AT2G43900.1	Endonuclease/exonuclease/phosphatase family protein				#NUM!
AT3G06650.1	ATP-citrate lyase B-1				#NUM!
AT5G17190.1	FUNCTIONS IN: molecular_function unknown; INVOLVED IN: intracellular protein transport; LOCATED IN: endomembrane system, integral to membrane, endoplasmic reticulum; EXPRESSED IN: 23 plant structures; EXPRESSED DURING: 13 growth stages				#NUM!
AT3G14690.1	cytochrome P450, family 72, subfamily A, polypeptide 15				#NUM!
AT5G63310.1	nucleoside diphosphate kinase 2				#NUM!
AT1G15930.1	Ribosomal protein L7Ae/L30e/S12e/Gadd45 family protein				#NUM!
AT4G33470.1	histone deacetylase 14				#NUM!
AT1G55460.1	DNA/RNA-binding protein Kin17, conserved region				#NUM!
AT5G13730.1	sigma factor 4				#NUM!
AT3G07230.1	wound-responsive protein-related				#NUM!
AT3G16240.1	delta tonoplast integral protein				#NUM!
AT3G56460.1	GroES-like zinc-binding alcohol dehydrogenase family protein				#NUM!
AT2G34700.1	Pollen Ole e 1 allergen and extensin family protein				#NUM!
AT4G16210.1	enoyl-CoA hydratase/isomerase A				#NUM!
AT4G30270.1	xyloglucan endotransglucosylase/hydrolase 24				#NUM!
AT5G15810.1	N2,N2-dimethylguanosine tRNA methyltransferase				#NUM!
AT5G62790.1	1-deoxy-D-xylulose 5-phosphate reductoisomerase				#NUM!
AT3G51840.1	acyl-CoA oxidase 4				#NUM!
AT1G64710.1	GroES-like zinc-binding dehydrogenase family protein				#NUM!
AT2G15690.1	Tetratricopeptide repeat (TPR)-like superfamily protein				#NUM!
AT3G14600.1	Ribosomal protein L18ae/LX family protein				#NUM!
AT3G62310.1	RNA helicase family protein				#NUM!
AT4G26300.1	Arginyl-tRNA synthetase, class Ic				#NUM!
AT1G12230.1	Aldolase superfamily protein				#NUM!
AT5G51430.1	conserved oligomeric Golgi complex component-related / COG complex component-related				#NUM!
AT3G55750.1	Ribosomal protein L35Ae family protein				#NUM!
AT5G41210.1	glutathione S-transferase THETA 1				#NUM!
AT5G67560.1	ADP-ribosylation factor-like A1D				#NUM!
AT5G48760.1	Ribosomal protein L13 family protein				#NUM!
AT5G11560.1	catalytics				#NUM!
AT1G74970.1	ribosomal protein S9				#NUM!
AT3G18130.1	receptor for activated C kinase 1C				#NUM!
AT3G59920.1	RAB GDP dissociation inhibitor 2				#NUM!
AT2G36580.1	Pyruvate kinase family protein				#NUM!
AT1G10700.1	phosphoribosyl pyrophosphate (PRPP) synthase 3				#NUM!
AT1G04870.1	protein arginine methyltransferase 10				#NUM!
AT1G78300.1	general regulatory factor 2				#NUM!
AT5G64140.1	ribosomal protein S28				#NUM!
AT1G06890.1	nodulin MtN21 /EamA-like transporter family protein				#NUM!
AT3G46040.1	ribosomal protein S15A D				#NUM!
AT5G54500.1	flavodoxin-like quinone reductase 1				#NUM!
AT5G65270.1	RAB GTPase homolog A4A				#NUM!
AT1G72550.1	tRNA synthetase beta subunit family protein				#NUM!
AT5G11490.1	adaptin family protein				#NUM!
AT1G10070.1	branched-chain amino acid transaminase 2				#NUM!
AT3G11730.1	Ras-related small GTP-binding family protein				#NUM!
AT2G41800.1	Protein of unknown function, DUF642				#NUM!
AT5G03630.1	Pyridine nucleotide-disulphide oxidoreductase family protein				#NUM!
AT2G43950.1	chloroplast outer envelope protein 37				#NUM!
AT3G03780.1	methionine synthase 2				#NUM!
AT1G54100.1	aldehyde dehydrogenase 7B4				#NUM!
AT3G46830.1	RAB GTPase homolog A2C				#NUM!
AT1G26090.1	P-loop containing nucleoside triphosphate hydrolases superfamily protein				#NUM!
AT1G78630.1	Ribosomal protein L13 family protein				#NUM!
AT5G35530.1	Ribosomal protein S3 family protein				#NUM!
AT5G47190.1	Ribosomal protein L19 family protein				#NUM!
AT1G33790.2	jacalin lectin family protein				#NUM!
AT5G13370.1	Auxin-responsive GH3 family protein				#NUM!
AT3G03250.1	UDP-GLUCOSE PYROPHOSPHORYLASE 1				#NUM!
AT2G45470.1	FASCICLIN-like arabinogalactan protein 8				#NUM!
AT2G44610.1	Ras-related small GTP-binding family protein				#NUM!
AT5G14590.1	Isocitrate/isopropylmalate dehydrogenase family protein				#NUM!
AT5G17330.1	glutamate decarboxylase				#NUM!
AT1G29880.1	glycyl-tRNA synthetase / glycine--tRNA ligase				#NUM!
AT3G62870.1	Ribosomal protein L7Ae/L30e/S12e/Gadd45 family protein				#NUM!
AT3G18820.1	RAB GTPase homolog G3F				#NUM!
AT3G45310.1	Cysteine proteinases superfamily protein				#NUM!
AT4G39280.1	phenylalanyl-tRNA synthetase, putative / phenylalanine--tRNA ligase, putative				#NUM!
AT5G22470.1	NAD+ ADP-ribosyltransferases;NAD+ ADP-ribosyltransferases				#NUM!
AT3G06050.1	peroxiredoxin IIF				#NUM!
ATMG00070.1	NADH dehydrogenase subunit 9				#NUM!
AT2G25710.1	holocarboxylase synthase 1				#NUM!
AT3G13490.1	Lysyl-tRNA synthetase, class II				#NUM!
AT5G63650.1	SNF1-related protein kinase 2.5				#NUM!
AT2G35840.1	Sucrose-6F-phosphate phosphohydrolase family protein				#NUM!
AT2G38670.1	phosphorylethanolamine cytidylyltransferase 1				#NUM!
AT1G03220.1	Eukaryotic aspartyl protease family protein				#NUM!
AT1G76090.1	sterol methyltransferase 3				#NUM!
AT5G62200.1	Embryo-specific protein 3, (ATS3)				#NUM!
AT1G48470.1	glutamine synthetase 1;5				#NUM!
AT4G18030.1	S-adenosyl-L-methionine-dependent methyltransferases superfamily protein				#NUM!
AT5G45280.2	Pectinacetylesterase family protein				#NUM!
AT5G14450.1	GDSL-like Lipase/Acylhydrolase superfamily protein				#NUM!
AT1G09780.1	Phosphoglycerate mutase, 2,3-bisphosphoglycerate-independent				#NUM!
AT1G63940.1	monodehydroascorbate reductase 6				#NUM!
AT1G09750.1	Eukaryotic aspartyl protease family protein				#NUM!
AT4G35800.1	RNA polymerase II large subunit				#NUM!
AT3G17820.1	glutamine synthetase 1.3				#NUM!
AT5G42960.1	unknown protein; FUNCTIONS IN: molecular_function unknown; INVOLVED IN: biological_process unknown; LOCATED IN: mitochondrion, chloroplast, plastid, chloroplast envelope; EXPRESSED IN: 24 plant structures; EXPRESSED DURING: 13 growth s				#NUM!
AT1G08480.1	unknown protein; FUNCTIONS IN: molecular_function unknown; INVOLVED IN: biological_process unknown; LOCATED IN: mitochondrion, plasma membrane, plastid, vacuole; EXPRESSED IN: 27 plant structures; EXPRESSED DURING: 15 growth stages; Ha				#NUM!
AT5G63510.1	gamma carbonic anhydrase like 1				#NUM!
AT1G04690.1	potassium channel beta subunit 1				#NUM!
AT5G49810.1	methionine S-methyltransferase				#NUM!
AT1G02130.1	RAS 5				#NUM!
AT5G13780.1	Acyl-CoA N-acyltransferases (NAT) superfamily protein				#NUM!
AT3G53890.1	Ribosomal protein S21e				#NUM!
AT4G27585.1	SPFH/Band 7/PHB domain-containing membrane-associated protein family				#NUM!
AT5G01750.1	Protein of unknown function (DUF567)				#NUM!
AT4G35450.1	ankyrin repeat-containing protein 2				#NUM!
AT1G45332.1	Translation elongation factor EFG/EF2 protein				#NUM!
AT4G09720.1	RAB GTPase homolog G3A				#NUM!
AT5G67510.1	Translation protein SH3-like family protein				#NUM!
AT3G08590.1	Phosphoglycerate mutase, 2,3-bisphosphoglycerate-independent				#NUM!
AT5G40760.1	glucose-6-phosphate dehydrogenase 6				#NUM!
AT5G56350.1	Pyruvate kinase family protein				#NUM!
AT1G27090.1	glycine-rich protein				#NUM!
AT5G44730.1	Haloacid dehalogenase-like hydrolase (HAD) superfamily protein				#NUM!
AT1G05240.1	Peroxidase superfamily protein				#NUM!
AT5G26860.1	lon protease 1				#NUM!
AT5G46180.1	ornithine-delta-aminotransferase				#NUM!
AT5G04280.1	RNA-binding (RRM/RBD/RNP motifs) family protein with retrovirus zinc finger-like domain				#NUM!
AT1G15130.1	Endosomal targeting BRO1-like domain-containing protein				#NUM!
AT3G12290.1	Amino acid dehydrogenase family protein				#NUM!
AT1G27970.1	nuclear transport factor 2B				#NUM!
AT5G06860.1	polygalacturonase inhibiting protein 1				#NUM!
AT3G53870.1	Ribosomal protein S3 family protein				#NUM!
AT5G26260.1	TRAF-like family protein				#NUM!
AT1G07320.1	ribosomal protein L4				#NUM!
AT1G65020.1	FUNCTIONS IN: molecular_function unknown; INVOLVED IN: biological_process unknown; LOCATED IN: endoplasmic reticulum, plasma membrane; EXPRESSED IN: 23 plant structures; EXPRESSED DURING: 13 growth stages; CONTAINS InterPro DOMAIN/s: N				#NUM!
AT1G72730.1	DEA(D/H)-box RNA helicase family protein				#NUM!
AT5G63190.1	MA3 domain-containing protein				#NUM!
AT1G23820.1	spermidine synthase 1				#NUM!
ATMG00090.1	structural constituent of ribosome;protein binding				#NUM!
AT1G65960.2	glutamate decarboxylase 2				#NUM!
AT4G02520.1	glutathione S-transferase PHI 2				#NUM!
AT2G30110.1	ubiquitin-activating enzyme 1				#NUM!
AT1G02920.1	glutathione S-transferase 7				#NUM!
AT5G38830.1	Cysteinyl-tRNA synthetase, class Ia family protein				#NUM!
AT5G59840.1	Ras-related small GTP-binding family protein				#NUM!
AT5G39410.1	Saccharopine dehydrogenase				#NUM!
AT3G49240.1	Pentatricopeptide repeat (PPR) superfamily protein				#NUM!
AT2G03510.1	SPFH/Band 7/PHB domain-containing membrane-associated protein family				#NUM!
AT1G13080.1	cytochrome P450, family 71, subfamily B, polypeptide 2				#NUM!
AT5G52560.1	UDP-sugar pyrophosphorylase				#NUM!
AT3G04290.1	Li-tolerant lipase 1				#NUM!
AT5G27450.1	mevalonate kinase				#NUM!
AT2G38700.1	mevalonate diphosphate decarboxylase 1				#NUM!
AT5G03160.1	homolog of mamallian P58IPK				#NUM!
AT4G02340.1	alpha/beta-Hydrolases superfamily protein				#NUM!
AT3G12050.1	Aha1 domain-containing protein				#NUM!
AT4G35830.1	aconitase 1				#NUM!
AT4G33360.1	NAD(P)-binding Rossmann-fold superfamily protein				#NUM!
AT4G13180.1	NAD(P)-binding Rossmann-fold superfamily protein				#NUM!
AT4G11260.1	phosphatase-related				#NUM!
AT1G07370.1	proliferating cellular nuclear antigen 1				#NUM!
AT1G22940.1	thiamin biosynthesis protein, putative				#NUM!
AT2G45510.1	cytochrome P450, family 704, subfamily A, polypeptide 2				#NUM!
AT5G63620.1	GroES-like zinc-binding alcohol dehydrogenase family protein				#NUM!
AT5G45690.1	Protein of unknown function (DUF1264)				#NUM!
AT4G38240.1	alpha-1,3-mannosyl-glycoprotein beta-1,2-N-acetylglucosaminyltransferase, putative				#NUM!
AT1G11545.1	xyloglucan endotransglucosylase/hydrolase 8				#NUM!
AT1G48030.1	mitochondrial lipoamide dehydrogenase 1				#NUM!
AT5G27540.1	MIRO-related GTP-ase 1				#NUM!
AT1G06400.1	Ras-related small GTP-binding family protein				#NUM!
AT4G31120.1	SHK1 binding protein 1				#NUM!
AT3G06850.1	2-oxoacid dehydrogenases acyltransferase family protein				#NUM!
AT3G04600.1	Nucleotidylyl transferase superfamily protein				#NUM!
AT4G03110.1	RNA-binding protein-defense related 1				#NUM!
AT2G22170.1	Lipase/lipooxygenase, PLAT/LH2 family protein				#NUM!
AT5G02530.1	RNA-binding (RRM/RBD/RNP motifs) family protein				#NUM!
AT1G48600.1	S-adenosyl-L-methionine-dependent methyltransferases superfamily protein				#NUM!
AT5G63890.1	histidinol dehydrogenase				#NUM!
AT1G28290.1	arabinogalactan protein 31				#NUM!
AT5G11770.1	NADH-ubiquinone oxidoreductase 20 kDa subunit, mitochondrial				#NUM!
AT5G47770.1	farnesyl diphosphate synthase 1				#NUM!
AT5G26780.1	serine hydroxymethyltransferase 2				#NUM!
AT1G12780.1	UDP-D-glucose/UDP-D-galactose 4-epimerase 1				#NUM!
AT1G79230.1	mercaptopyruvate sulfurtransferase 1				#NUM!
AT1G76160.1	SKU5 similar 5				#NUM!
AT1G69460.1	emp24/gp25L/p24 family/GOLD family protein				#NUM!
AT3G07680.1	emp24/gp25L/p24 family/GOLD family protein				#NUM!
AT3G13450.1	Transketolase family protein				#NUM!
AT2G30050.1	transducin family protein / WD-40 repeat family protein				#NUM!
AT2G29420.1	glutathione S-transferase tau 7				#NUM!
AT1G10390.1	Nucleoporin autopeptidase				#NUM!
ATMG00560.1	Nucleic acid-binding, OB-fold-like protein				#NUM!
AT2G17870.1	cold shock domain protein 3				#NUM!
AT4G37910.1	mitochondrial heat shock protein 70-1				#NUM!
AT2G30860.1	glutathione S-transferase PHI 9				#NUM!
AT1G05350.1	NAD(P)-binding Rossmann-fold superfamily protein				#NUM!
AT5G10860.1	Cystathionine beta-synthase (CBS) family protein				#NUM!
AT4G17140.1	pleckstrin homology (PH) domain-containing protein				#NUM!
AT1G66180.1	Eukaryotic aspartyl protease family protein				#NUM!
AT2G25070.1	Protein phosphatase 2C family protein				#NUM!
AT2G38210.1	putative PDX1-like protein 4				#NUM!
AT4G01610.1	Cysteine proteinases superfamily protein				#NUM!
AT2G39780.1	ribonuclease 2				#NUM!
AT3G60130.1	beta glucosidase 16				#NUM!
AT3G52880.1	monodehydroascorbate reductase 1				#NUM!
AT3G59970.3	methylenetetrahydrofolate reductase 1				#NUM!
AT3G30775.1	Methylenetetrahydrofolate reductase family protein				#NUM!
AT1G65930.1	cytosolic NADP+-dependent isocitrate dehydrogenase				#NUM!
AT1G47260.1	gamma carbonic anhydrase 2				#NUM!
AT4G02280.1	sucrose synthase 3				#NUM!
AT5G60670.1	Ribosomal protein L11 family protein				#NUM!
AT4G18970.1	GDSL-like Lipase/Acylhydrolase superfamily protein				#NUM!
AT1G33590.1	Leucine-rich repeat (LRR) family protein				#NUM!
AT2G23370.1	unknown protein; BEST Arabidopsis thaliana protein match is: unknown protein (TAIR:AT4G34090.1); Has 73 Blast hits to 73 proteins in 21 species: Archae - 0; Bacteria - 0; Metazoa - 0; Fungi - 0; Plants - 65; Viruses - 0; Other Eukaryot				#NUM!
AT2G19860.1	hexokinase 2				#NUM!
AT5G60730.1	Anion-transporting ATPase				#NUM!
AT5G42240.1	serine carboxypeptidase-like 42				#NUM!
AT5G10450.1	G-box regulating factor 6				#NUM!
AT3G18490.1	Eukaryotic aspartyl protease family protein				#NUM!
AT5G66920.1	SKU5 similar 17				#NUM!
AT5G19510.1	Translation elongation factor EF1B/ribosomal protein S6 family protein				#NUM!
AT5G27700.1	Ribosomal protein S21e				#NUM!
AT1G51980.1	Insulinase (Peptidase family M16) protein				#NUM!
AT1G69800.1	Cystathionine beta-synthase (CBS) protein				#NUM!
AT5G66510.1	gamma carbonic anhydrase 3				#NUM!
AT4G25140.1	oleosin 1				#NUM!
AT5G14580.1	polyribonucleotide nucleotidyltransferase, putative				#NUM!
AT3G12145.1	Leucine-rich repeat (LRR) family protein				#NUM!
AT1G20575.1	Nucleotide-diphospho-sugar transferases superfamily protein				#NUM!
AT2G31390.1	pfkB-like carbohydrate kinase family protein				#NUM!
AT2G44160.1	methylenetetrahydrofolate reductase 2				#NUM!
AT1G49430.1	long-chain acyl-CoA synthetase 2				#NUM!
AT4G05020.1	NAD(P)H dehydrogenase B2				#NUM!
AT2G36060.1	MMS ZWEI homologue 3				#NUM!
AT5G50000.1	Protein kinase superfamily protein				#NUM!
AT5G19485.1	transferases;nucleotidyltransferases				#NUM!
AT3G26618.1	eukaryotic release factor 1-3				#NUM!
AT2G15430.1	DNA-directed RNA polymerase family protein				#NUM!
AT1G01050.1	pyrophosphorylase 1				#NUM!
AT2G17840.1	Senescence/dehydration-associated protein-related				#NUM!
AT4G26970.1	aconitase 2				#NUM!
AT3G61440.1	cysteine synthase C1				#NUM!
AT1G66200.1	glutamine synthase clone F11				#NUM!
AT1G29790.1	S-adenosyl-L-methionine-dependent methyltransferases superfamily protein				#NUM!
AT4G35490.1	mitochondrial ribosomal protein L11				#NUM!
AT3G06483.1	pyruvate dehydrogenase kinase				#NUM!
AT1G64880.1	Ribosomal protein S5 family protein				#NUM!
AT3G46440.1	UDP-XYL synthase 5				#NUM!
AT3G58450.1	Adenine nucleotide alpha hydrolases-like superfamily protein				#NUM!
AT5G53140.1	Protein phosphatase 2C family protein				#NUM!
AT3G01510.1	like SEX4 1				#NUM!
AT2G31750.1	UDP-glucosyl transferase 74D1				#NUM!
AT2G33070.1	nitrile specifier protein 2				#NUM!
AT2G17650.1	AMP-dependent synthetase and ligase family protein				#NUM!
AT3G15590.1	Tetratricopeptide repeat (TPR)-like superfamily protein				#NUM!
AT5G65750.1	2-oxoglutarate dehydrogenase, E1 component				#NUM!
AT1G61870.1	pentatricopeptide repeat 336				#NUM!
AT1G80270.1	PENTATRICOPEPTIDE REPEAT 596				#NUM!
AT4G02350.1	exocyst complex component sec15B				#NUM!
AT4G00026.1	FUNCTIONS IN: molecular_function unknown; INVOLVED IN: biological_process unknown; LOCATED IN: chloroplast; EXPRESSED IN: cultured cell; CONTAINS InterPro DOMAIN/s: Mitochondrial inner membrane translocase complex, subunit Tim21 (Inter				#NUM!
AT1G80240.1	Protein of unknown function, DUF642				#NUM!
AT1G05500.1	Calcium-dependent lipid-binding (CaLB domain) family protein				#NUM!
AT3G59500.1	Integral membrane HRF1 family protein				#NUM!
AT5G64960.1	cyclin dependent kinase group C2				#NUM!
AT4G39620.1	Tetratricopeptide repeat (TPR)-like superfamily protein				#NUM!
AT1G72170.1	Domain of unknown function (DUF543)				#NUM!
AT2G28790.1	Pathogenesis-related thaumatin superfamily protein				#NUM!
AT3G54760.1	dentin sialophosphoprotein-related				#NUM!
AT3G18190.1	TCP-1/cpn60 chaperonin family protein				#NUM!
AT1G53310.1	phosphoenolpyruvate carboxylase 1				#NUM!
AT3G28710.1	ATPase, V0/A0 complex, subunit C/D				#NUM!
AT1G30230.1	Glutathione S-transferase, C-terminal-like;Translation elongation factor EF1B/ribosomal protein S6				#NUM!
AT4G15000.1	Ribosomal L27e protein family				#NUM!
AT1G09640.1	Translation elongation factor EF1B, gamma chain				#NUM!
AT3G07100.1	Sec23/Sec24 protein transport family protein				#NUM!
AT1G23190.1	Phosphoglucomutase/phosphomannomutase family protein				#NUM!
AT1G49760.1	poly(A) binding protein 8				#NUM!
AT1G70730.1	Phosphoglucomutase/phosphomannomutase family protein				#NUM!
AT5G23860.1	tubulin beta 8				#NUM!
AT3G02760.1	Class II aaRS and biotin synthetases superfamily protein				#NUM!
AT5G20890.1	TCP-1/cpn60 chaperonin family protein				#NUM!
AT1G74310.1	heat shock protein 101				#NUM!
AT4G00570.1	NAD-dependent malic enzyme 2				#NUM!
AT1G26460.1	Tetratricopeptide repeat (TPR)-like superfamily protein				#NUM!
AT5G06970.1	Protein of unknown function (DUF810)				#NUM!
AT5G14780.1	formate dehydrogenase				#NUM!
AT5G62740.1	SPFH/Band 7/PHB domain-containing membrane-associated protein family				#NUM!
AT5G58490.1	NAD(P)-binding Rossmann-fold superfamily protein				#NUM!
AT1G22530.1	PATELLIN 2				#NUM!
AT1G70600.1	Ribosomal protein L18e/L15 superfamily protein				#NUM!
AT5G08300.1	Succinyl-CoA ligase, alpha subunit				#NUM!
AT2G29080.1	FTSH protease 3				#NUM!
AT4G02230.1	Ribosomal protein L19e family protein				#NUM!
AT5G41670.1	6-phosphogluconate dehydrogenase family protein				#NUM!
AT4G14030.1	selenium-binding protein 1				#NUM!
AT5G57490.1	voltage dependent anion channel 4				#NUM!
AT3G11830.1	TCP-1/cpn60 chaperonin family protein				#NUM!
AT4G38600.1	HEAT repeat ;HECT-domain (ubiquitin-transferase)				#NUM!
AT2G07696.1	Ribosomal protein S7p/S5e family protein				#NUM!
AT3G16780.1	Ribosomal protein L19e family protein				#NUM!
AT1G50200.1	Alanyl-tRNA synthetase				#NUM!
AT5G23900.1	Ribosomal protein L13e family protein				#NUM!
AT4G35850.1	Pentatricopeptide repeat (PPR) superfamily protein				#NUM!
AT4G30000.1	Dihydropterin pyrophosphokinase / Dihydropteroate synthase				#NUM!
AT3G44340.1	clone eighty-four				#NUM!
AT1G19900.1	glyoxal oxidase-related protein				#NUM!
AT5G37600.1	glutamine synthase clone R1				#NUM!
AT4G11120.1	translation elongation factor Ts (EF-Ts), putative				#NUM!
AT3G07770.1	HEAT SHOCK PROTEIN 89.1				#NUM!
AT3G55410.1	2-oxoglutarate dehydrogenase, E1 component				#NUM!
AT1G16870.1	mitochondrial 28S ribosomal protein S29-related				#NUM!
AT4G37930.1	serine transhydroxymethyltransferase 1				#NUM!
AT3G14790.1	rhamnose biosynthesis 3				#NUM!
AT2G43970.1	RNA-binding protein				#NUM!
AT5G46430.1	Ribosomal protein L32e				#NUM!
AT3G48000.1	aldehyde dehydrogenase 2B4				#NUM!
AT3G22200.1	Pyridoxal phosphate (PLP)-dependent transferases superfamily protein				#NUM!
AT2G20420.1	ATP citrate lyase (ACL) family protein				#NUM!
AT2G18330.1	AAA-type ATPase family protein				#NUM!
AT2G30970.1	aspartate aminotransferase 1				#NUM!
AT1G79340.1	metacaspase 4				#NUM!
AT3G53990.1	Adenine nucleotide alpha hydrolases-like superfamily protein				#NUM!
AT1G26880.1	Ribosomal protein L34e superfamily protein				#NUM!
AT5G37510.1	NADH-ubiquinone dehydrogenase, mitochondrial, putative				#NUM!
AT4G39660.1	alanine:glyoxylate aminotransferase 2				#NUM!
AT3G13160.1	Tetratricopeptide repeat (TPR)-like superfamily protein				#NUM!
AT1G61990.1	Mitochondrial transcription termination factor family protein				#NUM!
AT1G32090.1	early-responsive to dehydration stress protein (ERD4)				#NUM!
AT3G20410.1	calmodulin-domain protein kinase 9				#NUM!
AT4G33220.1	pectin methylesterase 44				#NUM!
AT4G30800.1	Nucleic acid-binding, OB-fold-like protein				#NUM!
AT4G13170.1	Ribosomal protein L13 family protein				#NUM!
AT4G32285.1	ENTH/ANTH/VHS superfamily protein				#NUM!
AT3G24570.1	Peroxisomal membrane 22 kDa (Mpv17/PMP22) family protein				#NUM!
AT3G51550.1	Malectin/receptor-like protein kinase family protein				#NUM!
AT5G19180.1	E1 C-terminal related 1				#NUM!
AT2G14170.1	aldehyde dehydrogenase 6B2				#NUM!
AT1G02100.1	Leucine carboxyl methyltransferase				#NUM!
AT4G27690.1	vacuolar protein sorting 26B				#NUM!
AT3G19740.1	P-loop containing nucleoside triphosphate hydrolases superfamily protein				#NUM!
AT2G17420.1	NADPH-dependent thioredoxin reductase A				#NUM!
AT1G57620.1	emp24/gp25L/p24 family/GOLD family protein				#NUM!
AT1G65220.1	ARM repeat superfamily protein				#NUM!
AT5G22350.1	Protein of unknown function (DUF1022)				#NUM!
AT3G15450.1	Aluminium induced protein with YGL and LRDR motifs				#NUM!
AT1G03000.1	peroxin 6				#NUM!
AT2G01970.1	Endomembrane protein 70 protein family				#NUM!
AT5G66420.2	LOCATED IN: cellular_component unknown; EXPRESSED IN: 23 plant structures; EXPRESSED DURING: 13 growth stages; CONTAINS InterPro DOMAIN/s: Uncharacterised conserved protein UCP033271 (InterPro:IPR008322), TIM-barrel signal transduction				#NUM!
AT2G31060.2	elongation factor family protein				#NUM!
AT1G64660.1	methionine gamma-lyase				#NUM!
AT3G22330.1	putative mitochondrial RNA helicase 2				#NUM!
AT3G57150.1	homologue of NAP57				#NUM!
AT1G26850.1	S-adenosyl-L-methionine-dependent methyltransferases superfamily protein				#NUM!
AT1G64110.1	P-loop containing nucleoside triphosphate hydrolases superfamily protein				#NUM!
AT5G26360.1	TCP-1/cpn60 chaperonin family protein				#NUM!
AT4G29010.1	Enoyl-CoA hydratase/isomerase family				#NUM!
AT4G24800.1	MA3 domain-containing protein				#NUM!
AT1G14610.1	valyl-tRNA synthetase / valine--tRNA ligase (VALRS)				#NUM!
AT4G04910.1	AAA-type ATPase family protein				#NUM!
AT3G05590.1	ribosomal protein L18				#NUM!
AT3G52200.1	Dihydrolipoamide acetyltransferase, long form protein				#NUM!
AT1G04400.1	cryptochrome 2				#NUM!
AT5G16510.1	Alpha-1,4-glucan-protein synthase family protein				#NUM!
AT5G16050.1	general regulatory factor 5				#NUM!
AT4G34240.1	aldehyde dehydrogenase 3I1				#NUM!
AT4G23670.1	Polyketide cyclase/dehydrase and lipid transport superfamily protein				#NUM!
AT3G27380.1	succinate dehydrogenase 2-1				#NUM!
AT1G19520.1	pentatricopeptide (PPR) repeat-containing protein				#NUM!
AT4G28470.1	26S proteasome regulatory subunit S2 1B				#NUM!
AT5G51540.1	Zincin-like metalloproteases family protein				#NUM!
AT2G25520.1	Drug/metabolite transporter superfamily protein				#NUM!
AT2G20360.1	NAD(P)-binding Rossmann-fold superfamily protein				#NUM!
AT4G38220.1	Peptidase M20/M25/M40 family protein				#NUM!
AT3G56310.1	Melibiase family protein				#NUM!
AT1G66530.1	Arginyl-tRNA synthetase, class Ic				#NUM!
AT5G08530.1	51 kDa subunit of complex I				#NUM!
AT4G14880.1	O-acetylserine (thiol) lyase (OAS-TL) isoform A1				#NUM!
AT3G46970.1	alpha-glucan phosphorylase 2				#NUM!
AT3G07480.1	2Fe-2S ferredoxin-like superfamily protein				#NUM!
AT1G11660.1	heat shock protein 70 (Hsp 70) family protein				#NUM!
AT5G51970.1	GroES-like zinc-binding alcohol dehydrogenase family protein				#NUM!
AT4G36760.1	aminopeptidase P1				#NUM!
AT4G27720.1	Major facilitator superfamily protein				#NUM!
AT2G47960.1	unknown protein; CONTAINS InterPro DOMAIN/s: Protein of unknown function DUF974 (InterPro:IPR010378); Has 285 Blast hits to 284 proteins in 126 species: Archae - 0; Bacteria - 0; Metazoa - 150; Fungi - 68; Plants - 32; Viruses - 0; Oth				#NUM!
AT2G26080.1	glycine decarboxylase P-protein 2				#NUM!
AT1G77670.1	Pyridoxal phosphate (PLP)-dependent transferases superfamily protein				#NUM!
AT1G56250.1	phloem protein 2-B14				#NUM!
AT3G02650.1	Tetratricopeptide repeat (TPR)-like superfamily protein				#NUM!
AT2G20060.1	Ribosomal protein L4/L1 family				#NUM!
AT5G44070.1	phytochelatin synthase 1 (PCS1)				#NUM!
AT1G30470.1	SIT4 phosphatase-associated family protein				#NUM!
AT3G24530.1	AAA-type ATPase family protein / ankyrin repeat family protein				#NUM!
AT4G19006.1	Proteasome component (PCI) domain protein				#NUM!
AT5G66520.1	Tetratricopeptide repeat (TPR)-like superfamily protein				#NUM!
AT5G63680.1	Pyruvate kinase family protein				#NUM!
AT5G59250.1	Major facilitator superfamily protein				#NUM!
AT5G56940.1	Ribosomal protein S16 family protein				#NUM!
AT5G16300.1	Vps51/Vps67 family (components of vesicular transport) protein				#NUM!
AT5G03880.1	Thioredoxin family protein				#NUM!
AT4G00090.1	Transducin/WD40 repeat-like superfamily protein				#NUM!
AT3G59020.1	ARM repeat superfamily protein				#NUM!
AT2G33845.1	Nucleic acid-binding, OB-fold-like protein				#NUM!
AT2G32920.1	PDI-like 2-3				#NUM!
AT2G26890.1	DNAJ heat shock N-terminal domain-containing protein				#NUM!
AT2G22400.1	S-adenosyl-L-methionine-dependent methyltransferases superfamily protein				#NUM!
AT1G55450.1	S-adenosyl-L-methionine-dependent methyltransferases superfamily protein				#NUM!
AT1G20050.1	C-8,7 sterol isomerase				#NUM!
AT2G03820.1	nonsense-mediated mRNA decay NMD3 family protein				#NUM!
AT2G17980.1	Sec1/munc18-like (SM) proteins superfamily				#NUM!
AT1G04810.1	26S proteasome regulatory complex, non-ATPase subcomplex, Rpn2/Psmd1 subunit				#NUM!
AT2G44350.1	Citrate synthase family protein				#NUM!
AT5G13450.1	delta subunit of Mt ATP synthase				#NUM!
AT5G15980.1	Pentatricopeptide repeat (PPR) superfamily protein				#NUM!
AT1G77120.1	alcohol dehydrogenase 1				#NUM!
AT4G25740.1	RNA binding Plectin/S10 domain-containing protein				#NUM!
AT3G20790.1	NAD(P)-binding Rossmann-fold superfamily protein				#NUM!
AT5G01210.1	HXXXD-type acyl-transferase family protein				#NUM!
AT5G35180.1	Protein of unknown function (DUF1336)				#NUM!
AT4G36800.1	RUB1 conjugating enzyme 1				#NUM!
AT1G72330.1	alanine aminotransferase 2				#NUM!
AT1G04620.1	coenzyme F420 hydrogenase family / dehydrogenase, beta subunit family				#NUM!
AT5G15910.1	NAD(P)-binding Rossmann-fold superfamily protein				#NUM!
AT3G47930.1	L-galactono-1,4-lactone dehydrogenase				#NUM!
AT3G45300.1	isovaleryl-CoA-dehydrogenase				#NUM!
AT1G41830.1	SKU5-similar 6				#NUM!
AT1G21900.1	emp24/gp25L/p24 family/GOLD family protein				#NUM!
AT1G04560.1	AWPM-19-like family protein				#NUM!
AT3G28720.1	unknown protein; FUNCTIONS IN: molecular_function unknown; INVOLVED IN: biological_process unknown; LOCATED IN: cellular_component unknown; EXPRESSED IN: 25 plant structures; EXPRESSED DURING: 13 growth stages; BEST Arabidopsis thalian				#NUM!
AT1G11680.1	CYTOCHROME P450 51G1				#NUM!
AT5G53350.1	CLP protease regulatory subunit X				#NUM!
AT3G16230.1	Predicted eukaryotic LigT				#NUM!
AT3G61520.1	Pentatricopeptide repeat (PPR) superfamily protein				#NUM!
AT4G27060.1	ARM repeat superfamily protein				#NUM!
AT1G50510.1	indigoidine synthase A family protein				#NUM!
AT1G21400.1	Thiamin diphosphate-binding fold (THDP-binding) superfamily protein				#NUM!
AT1G15040.1	Class I glutamine amidotransferase-like superfamily protein				#NUM!
AT4G29480.1	Mitochondrial ATP synthase subunit G protein				#NUM!
AT4G15510.1	Photosystem II reaction center PsbP family protein				#NUM!
AT3G21220.1	MAP kinase kinase 5				#NUM!
AT2G46930.1	Pectinacetylesterase family protein				#NUM!
AT1G32050.1	SCAMP family protein				#NUM!
AT5G64740.1	cellulose synthase 6				#NUM!
AT4G05530.1	indole-3-butyric acid response 1				#NUM!
AT3G26900.1	shikimate kinase like 1				#NUM!
AT1G50480.1	10-formyltetrahydrofolate synthetase				#NUM!
AT1G02305.1	Cysteine proteinases superfamily protein				#NUM!
AT5G65620.1	Zincin-like metalloproteases family protein				#NUM!
AT5G56680.1	Class II aminoacyl-tRNA and biotin synthetases superfamily protein				#NUM!
AT2G13560.1	NAD-dependent malic enzyme 1				#NUM!
AT4G30280.1	xyloglucan endotransglucosylase/hydrolase 18				#NUM!
AT3G17240.1	lipoamide dehydrogenase 2				#NUM!
AT4G36250.1	aldehyde dehydrogenase 3F1				#NUM!
AT5G57030.1	Lycopene beta/epsilon cyclase protein				#NUM!
AT5G35100.1	Cyclophilin-like peptidyl-prolyl cis-trans isomerase family protein				#NUM!
AT5G21326.1	Ca2+regulated serine-threonine protein kinase family protein				#NUM!
AT1G33980.1	Smg-4/UPF3 family protein				#NUM!
AT1G70410.1	beta carbonic anhydrase 4				#NUM!
AT3G25920.1	ribosomal protein L15				#NUM!
AT1G53580.1	glyoxalase II 3				#NUM!
AT1G11860.1	Glycine cleavage T-protein family				#NUM!
AT5G54160.1	O-methyltransferase 1				#NUM!
AT2G43130.1	P-loop containing nucleoside triphosphate hydrolases superfamily protein				#NUM!
AT1G15950.1	cinnamoyl coa reductase 1				#NUM!
AT2G47510.1	fumarase 1				#NUM!
AT1G48130.1	1-cysteine peroxiredoxin 1				#NUM!
AT4G30290.1	xyloglucan endotransglucosylase/hydrolase 19				#NUM!
AT1G23310.1	glutamate:glyoxylate aminotransferase				#NUM!
AT5G16970.1	alkenal reductase				#NUM!
AT4G36220.1	ferulic acid 5-hydroxylase 1				#NUM!
AT3G44990.1	xyloglucan endo-transglycosylase-related 8				#NUM!
AT1G68010.1	hydroxypyruvate reductase				#NUM!
AT4G33010.1	glycine decarboxylase P-protein 1				#NUM!
AT2G30520.1	Phototropic-responsive NPH3 family protein				#NUM!
AT2G17265.1	homoserine kinase				#NUM!
AT4G34490.1	cyclase associated protein 1				#NUM!
AT5G62270.1	BEST Arabidopsis thaliana protein match is: mucin-related (TAIR:AT2G02880.1); Has 35333 Blast hits to 34131 proteins in 2444 species: Archae - 798; Bacteria - 22429; Metazoa - 974; Fungi - 991; Plants - 531; Viruses - 0; Other Eukaryot				#NUM!
AT3G05190.1	D-aminoacid aminotransferase-like PLP-dependent enzymes superfamily protein				#NUM!
AT2G31170.1	Cysteinyl-tRNA synthetase, class Ia family protein				#NUM!
AT1G36050.1	Endoplasmic reticulum vesicle transporter protein				#NUM!
AT1G35160.1	GF14 protein phi chain				#NUM!
AT4G14160.1	Sec23/Sec24 protein transport family protein				#NUM!
AT1G06000.1	UDP-Glycosyltransferase superfamily protein				#NUM!
AT5G40950.1	ribosomal protein large subunit 27				#NUM!
AT1G17290.1	alanine aminotransferas				#NUM!
AT4G31180.1	Class II aminoacyl-tRNA and biotin synthetases superfamily protein				#NUM!
AT4G38350.1	Patched family protein				#NUM!
AT4G31390.1	Protein kinase superfamily protein				#NUM!
AT1G22280.1	phytochrome-associated protein phosphatase type 2C				#NUM!
AT3G13580.1	Ribosomal protein L30/L7 family protein				#NUM!
AT1G47980.1	unknown protein; FUNCTIONS IN: molecular_function unknown; INVOLVED IN: biological_process unknown; LOCATED IN: endomembrane system; EXPRESSED IN: 6 plant structures; EXPRESSED DURING: 4 anthesis, F mature embryo stage, petal different				#NUM!
AT1G04910.1	O-fucosyltransferase family protein				#NUM!
AT4G23820.1	Pectin lyase-like superfamily protein				#NUM!
AT3G60730.1	Plant invertase/pectin methylesterase inhibitor superfamily				#NUM!
AT2G41850.1	polygalacturonase abscission zone A. thaliana				#NUM!
AT4G14130.1	xyloglucan endotransglucosylase/hydrolase 15				#NUM!
AT1G44920.1	unknown protein; FUNCTIONS IN: molecular_function unknown; INVOLVED IN: biological_process unknown; LOCATED IN: chloroplast; EXPRESSED IN: 22 plant structures; EXPRESSED DURING: 13 growth stages; CONTAINS InterPro DOMAIN/s: Protein of				#NUM!
AT5G47880.1	eukaryotic release factor 1-1				#NUM!
AT4G02500.1	UDP-xylosyltransferase 2				#NUM!
AT5G44090.1	Calcium-binding EF-hand family protein				#NUM!
AT2G09990.1	Ribosomal protein S5 domain 2-like superfamily protein				#NUM!
AT1G11840.1	glyoxalase I homolog				#NUM!
AT2G03120.1	signal peptide peptidase				#NUM!
AT4G30490.1	AFG1-like ATPase family protein				#NUM!
AT2G21060.1	glycine-rich protein 2B				#NUM!
AT3G61650.1	gamma-tubulin				#NUM!
AT3G15670.1	Late embryogenesis abundant protein (LEA) family protein				#NUM!
AT3G25530.1	glyoxylate reductase 1				#NUM!
AT1G74030.1	enolase 1				#NUM!
AT5G20520.1	alpha/beta-Hydrolases superfamily protein				#NUM!
AT1G44835.1	YbaK/aminoacyl-tRNA synthetase-associated domain				#NUM!
AT1G54340.1	isocitrate dehydrogenase				#NUM!
AT5G11450.1	Mog1/PsbP/DUF1795-like photosystem II reaction center PsbP family protein				#NUM!
AT4G17830.1	Peptidase M20/M25/M40 family protein				#NUM!
AT5G32470.1	Haem oxygenase-like, multi-helical				#NUM!
AT1G08420.1	BRI1 suppressor 1 (BSU1)-like 2				#NUM!
AT4G01810.1	Sec23/Sec24 protein transport family protein				#NUM!
AT4G03200.1	catalytics				#NUM!
ATCG00640.1	ribosomal protein L33				#NUM!
AT5G17770.1	NADH:cytochrome B5 reductase 1				#NUM!
AT4G28440.1	Nucleic acid-binding, OB-fold-like protein				#NUM!
AT4G27320.1	Adenine nucleotide alpha hydrolases-like superfamily protein				#NUM!
AT3G49870.1	ADP-ribosylation factor-like A1C				#NUM!
AT3G10740.1	alpha-L-arabinofuranosidase 1				#NUM!
AT2G42590.1	general regulatory factor 9				#NUM!
AT2G37410.1	translocase inner membrane subunit 17-2				#NUM!
AT2G30740.1	Protein kinase superfamily protein				#NUM!
AT1G09500.1	NAD(P)-binding Rossmann-fold superfamily protein				#NUM!
AT4G25630.1	fibrillarin 2				#NUM!
AT3G27190.1	uridine kinase-like 2				#NUM!
AT5G26280.1	TRAF-like family protein				#NUM!
AT1G51630.1	O-fucosyltransferase family protein				#NUM!
AT5G50340.1	ATP-dependent peptidases;nucleotide binding;serine-type endopeptidases;DNA helicases;ATP binding;damaged DNA binding;nucleoside-triphosphatases				#NUM!
AT5G59890.1	actin depolymerizing factor 4				#NUM!
AT5G35980.1	yeast YAK1-related gene 1				#NUM!
AT5G05200.1	Protein kinase superfamily protein				#NUM!
AT4G18465.1	RNA helicase family protein				#NUM!
AT4G13850.1	glycine-rich RNA-binding protein 2				#NUM!
AT4G00370.1	Major facilitator superfamily protein				#NUM!
AT3G12490.1	cystatin B				#NUM!
AT3G10160.1	DHFS-FPGS homolog C				#NUM!
AT3G08640.1	Protein of unknown function (DUF3411)				#NUM!
AT2G28310.1	Protein of unknown function (DUF707)				#NUM!
AT2G20530.1	prohibitin 6				#NUM!
AT2G04530.1	Metallo-hydrolase/oxidoreductase superfamily protein				#NUM!
AT1G59720.1	Tetratricopeptide repeat (TPR)-like superfamily protein				#NUM!
AT1G52280.1	RAB GTPase homolog G3D				#NUM!
AT1G29965.1	Ribosomal protein L18ae/LX family protein				#NUM!
AT1G22170.1	Phosphoglycerate mutase family protein				#NUM!
AT5G38290.1	Peptidyl-tRNA hydrolase family protein				#NUM!
AT1G12360.1	Sec1/munc18-like (SM) proteins superfamily				#NUM!
AT3G58730.1	vacuolar ATP synthase subunit D (VATD) / V-ATPase D subunit / vacuolar proton pump D subunit (VATPD)				#NUM!
AT5G01590.1	unknown protein; FUNCTIONS IN: molecular_function unknown; INVOLVED IN: biological_process unknown; LOCATED IN: chloroplast, chloroplast envelope; EXPRESSED IN: 22 plant structures; EXPRESSED DURING: 13 growth stages; Has 60 Blast hits				#NUM!
AT5G17990.1	tryptophan biosynthesis 1				#NUM!
AT1G65270.1	unknown protein; FUNCTIONS IN: molecular_function unknown; INVOLVED IN: biological_process unknown; LOCATED IN: endoplasmic reticulum, plasma membrane; EXPRESSED IN: 24 plant structures; EXPRESSED DURING: 13 growth stages; Has 149 Blas				#NUM!
AT2G20860.1	lipoic acid synthase 1				#NUM!
AT1G53240.1	Lactate/malate dehydrogenase family protein				#NUM!
AT1G62730.1	Terpenoid synthases superfamily protein				#NUM!
AT1G70310.1	spermidine synthase 2				#NUM!
AT5G61820.1	FUNCTIONS IN: molecular_function unknown; INVOLVED IN: biological_process unknown; LOCATED IN: vacuole; EXPRESSED IN: 24 plant structures; EXPRESSED DURING: 15 growth stages; CONTAINS InterPro DOMAIN/s: Stress up-regulated Nod 19 (Inte				#NUM!
AT5G48940.1	Leucine-rich repeat transmembrane protein kinase family protein				#NUM!
AT5G42420.1	Nucleotide-sugar transporter family protein				#NUM!
AT3G19930.1	sugar transporter 4				#NUM!
AT1G50670.1	OTU-like cysteine protease family protein				#NUM!
AT5G48910.1	Pentatricopeptide repeat (PPR) superfamily protein				#NUM!
AT1G48480.1	receptor-like kinase 1				#NUM!
AT4G00710.1	BR-signaling kinase 3				#NUM!
AT5G05580.1	fatty acid desaturase 8				#NUM!
AT4G17050.1	ureidoglycine aminohydrolase				#NUM!
AT3G03380.1	DegP protease 7				#NUM!
AT1G48990.1	Oleosin family protein				#NUM!
AT1G70940.1	Auxin efflux carrier family protein				#NUM!
AT1G75280.1	NmrA-like negative transcriptional regulator family protein				#NUM!
AT1G78240.1	S-adenosyl-L-methionine-dependent methyltransferases superfamily protein				#NUM!
AT3G14220.1	GDSL-like Lipase/Acylhydrolase superfamily protein				#NUM!
AT3G57010.1	Calcium-dependent phosphotriesterase superfamily protein				#NUM!
AT5G59710.1	VIRE2 interacting protein 2				#NUM!
AT1G24340.1	FAD/NAD(P)-binding oxidoreductase family protein				#NUM!
AT5G10730.1	NAD(P)-binding Rossmann-fold superfamily protein				#NUM!
AT3G21370.1	beta glucosidase 19				#NUM!
AT5G27600.1	long-chain acyl-CoA synthetase 7				#NUM!
AT2G19880.1	Nucleotide-diphospho-sugar transferases superfamily protein				#NUM!
AT5G57890.1	Glutamine amidotransferase type 1 family protein				#NUM!
AT1G58230.1	binding				#NUM!
AT1G01200.1	RAB GTPase homolog A3				#NUM!
AT1G13560.1	aminoalcoholphosphotransferase 1				#NUM!
AT1G05180.1	NAD(P)-binding Rossmann-fold superfamily protein				#NUM!
AT4G14716.1	acireductone dioxygenase 1				#NUM!
AT2G47650.1	UDP-xylose synthase 4				#NUM!
AT5G54440.1	CLUB				#NUM!
AT4G03430.1	pre-mRNA splicing factor-related				#NUM!
AT1G01140.1	CBL-interacting protein kinase 9				#NUM!
AT1G73280.1	serine carboxypeptidase-like 3				#NUM!
AT5G45750.1	RAB GTPase homolog A1C				#NUM!
AT1G20840.1	tonoplast monosaccharide transporter1				#NUM!
AT1G03060.1	Beige/BEACH domain ;WD domain, G-beta repeat protein				#NUM!
AT4G40030.1	Histone superfamily protein				#NUM!
AT1G76850.1	exocyst complex component sec5				#NUM!
AT2G15820.1	endonucleases				#NUM!
AT1G14170.1	RNA-binding KH domain-containing protein				#NUM!
AT1G14950.1	Polyketide cyclase/dehydrase and lipid transport superfamily protein				#NUM!
AT3G12610.1	Leucine-rich repeat (LRR) family protein				#NUM!
AT5G48230.1	acetoacetyl-CoA thiolase 2				#NUM!
AT3G56070.1	rotamase cyclophilin 2				#NUM!
AT1G54010.1	GDSL-like Lipase/Acylhydrolase superfamily protein				#NUM!
AT3G57280.1	Transmembrane proteins 14C				#NUM!
AT3G54640.1	tryptophan synthase alpha chain				#NUM!
AT3G08510.1	phospholipase C 2				#NUM!
AT2G25830.1	YebC-related				#NUM!
AT1G18485.1	Pentatricopeptide repeat (PPR) superfamily protein				#NUM!
AT4G37330.1	cytochrome P450, family 81, subfamily D, polypeptide 4				#NUM!
AT4G24920.1	secE/sec61-gamma protein transport protein				#NUM!
AT4G01210.1	glycosyl transferase family 1 protein				#NUM!
AT1G30440.1	Phototropic-responsive NPH3 family protein				#NUM!
AT3G15520.1	Cyclophilin-like peptidyl-prolyl cis-trans isomerase family protein				#NUM!
AT2G37270.1	ribosomal protein 5B				#NUM!
AT4G20760.1	NAD(P)-binding Rossmann-fold superfamily protein				#NUM!
AT5G07830.1	glucuronidase 2				#NUM!
AT1G52730.1	Transducin/WD40 repeat-like superfamily protein				#NUM!
AT5G07920.1	diacylglycerol kinase1				#NUM!
AT1G14940.1	Polyketide cyclase/dehydrase and lipid transport superfamily protein				#NUM!
AT1G10940.1	Protein kinase superfamily protein				#NUM!
AT5G67590.1	NADH-ubiquinone oxidoreductase-related				#NUM!
AT1G72680.1	cinnamyl-alcohol dehydrogenase				#NUM!
AT3G05260.1	NAD(P)-binding Rossmann-fold superfamily protein				#NUM!
AT4G36680.1	Tetratricopeptide repeat (TPR)-like superfamily protein				#NUM!
AT1G06130.1	glyoxalase 2-4				#NUM!
AT5G23250.1	Succinyl-CoA ligase, alpha subunit				#NUM!
AT1G08220.1	FUNCTIONS IN: molecular_function unknown; INVOLVED IN: mitochondrial proton-transporting ATP synthase complex assembly; LOCATED IN: mitochondrial inner membrane; EXPRESSED IN: 18 plant structures; EXPRESSED DURING: 7 growth stages; CON				#NUM!
AT5G48180.1	nitrile specifier protein 5				#NUM!
AT2G29140.1	pumilio 3				#NUM!
AT5G44720.1	Molybdenum cofactor sulfurase family protein				#NUM!
AT1G09020.1	homolog of yeast sucrose nonfermenting 4				#NUM!
AT1G51710.1	ubiquitin-specific protease 6				#NUM!
AT2G36380.1	pleiotropic drug resistance 6				#NUM!
AT3G11930.1	Adenine nucleotide alpha hydrolases-like superfamily protein				#NUM!
AT3G27280.1	prohibitin 4				#NUM!
AT3G15180.1	ARM repeat superfamily protein				#NUM!
AT5G58420.1	Ribosomal protein S4 (RPS4A) family protein				#NUM!
AT4G27080.1	PDI-like 5-4				#NUM!
AT3G44330.1	INVOLVED IN: protein processing; LOCATED IN: mitochondrion, endoplasmic reticulum, plasma membrane, vacuole; EXPRESSED IN: 25 plant structures; EXPRESSED DURING: 13 growth stages; CONTAINS InterPro DOMAIN/s: Nicalin (InterPro:IPR016574				#NUM!
AT4G35260.1	isocitrate dehydrogenase 1				#NUM!
AT3G18530.1	ARM repeat superfamily protein				#NUM!
AT5G27395.1	Mitochondrial inner membrane translocase complex, subunit Tim44-related protein				#NUM!
AT1G17370.1	oligouridylate binding protein 1B				#NUM!
AT5G55240.1	ARABIDOPSIS THALIANA PEROXYGENASE 2				#NUM!
AT3G49080.1	Ribosomal protein S5 domain 2-like superfamily protein				#NUM!
AT2G45790.1	phosphomannomutase				#NUM!
AT2G41600.1	Mitochondrial glycoprotein family protein				#NUM!
AT4G24220.1	NAD(P)-binding Rossmann-fold superfamily protein				#NUM!
AT2G33590.1	NAD(P)-binding Rossmann-fold superfamily protein				#NUM!
AT1G79010.1	Alpha-helical ferredoxin				#NUM!
AT3G12260.1	LYR family of Fe/S cluster biogenesis protein				#NUM!
AT1G65980.1	thioredoxin-dependent peroxidase 1				#NUM!
AT4G02580.1	NADH-ubiquinone oxidoreductase 24 kDa subunit, putative				#NUM!
AT1G20440.1	cold-regulated 47				#NUM!
AT5G01330.1	pyruvate decarboxylase-3				#NUM!
AT3G60980.1	Tetratricopeptide repeat (TPR)-like superfamily protein				#NUM!
AT3G03600.1	ribosomal protein S2				#NUM!
AT2G32120.1	heat-shock protein 70T-2				#NUM!
AT2G19490.1	recA DNA recombination family protein				#NUM!
AT3G28900.1	Ribosomal protein L34e superfamily protein				#NUM!
AT3G15410.1	Leucine-rich repeat (LRR) family protein				#NUM!
AT2G35780.1	serine carboxypeptidase-like 26				#NUM!
AT5G03540.1	exocyst subunit exo70 family protein A1				#NUM!
AT5G54960.1	pyruvate decarboxylase-2				#NUM!
AT3G44300.1	nitrilase 2				#NUM!
AT3G15090.1	GroES-like zinc-binding alcohol dehydrogenase family protein				#NUM!
AT3G10920.1	manganese superoxide dismutase 1				#NUM!
AT3G61710.1	AUTOPHAGY 6				#NUM!
AT4G14040.1	selenium-binding protein 2				#NUM!
AT3G30841.1	Cofactor-independent phosphoglycerate mutase				#NUM!
AT5G07340.1	Calreticulin family protein				#NUM!
AT4G14710.1	RmlC-like cupins superfamily protein				#NUM!
AT1G74730.1	Protein of unknown function (DUF1118)				#NUM!
AT3G59770.1	sacI homology domain-containing protein / WW domain-containing protein				#NUM!
AT1G21100.1	O-methyltransferase family protein				#NUM!
AT5G64670.1	Ribosomal protein L18e/L15 superfamily protein				#NUM!
AT5G61990.1	Pentatricopeptide repeat (PPR) superfamily protein				#NUM!
AT5G61030.1	glycine-rich RNA-binding protein 3				#NUM!
AT5G60540.1	pyridoxine biosynthesis 2				#NUM!
AT5G40660.1	ATP12 protein-related				#NUM!
AT5G23040.1	Protein of unknown function (DUF3353)				#NUM!
AT5G07300.1	Calcium-dependent phospholipid-binding Copine family protein				#NUM!
AT4G39990.1	RAB GTPase homolog A4B				#NUM!
AT4G38370.1	Phosphoglycerate mutase family protein				#NUM!
AT4G36360.1	beta-galactosidase 3				#NUM!
AT4G34660.1	SH3 domain-containing protein				#NUM!
AT4G34150.1	Calcium-dependent lipid-binding (CaLB domain) family protein				#NUM!
AT4G31750.1	HOPW1-1-interacting 2				#NUM!
AT4G19880.1	Glutathione S-transferase family protein				#NUM!
AT4G14430.1	indole-3-butyric acid response 10				#NUM!
AT4G02080.1	secretion-associated RAS super family 2				#NUM!
AT3G59760.1	O-acetylserine (thiol) lyase isoform C				#NUM!
AT3G52950.1	CBS / octicosapeptide/Phox/Bemp1 (PB1) domains-containing protein				#NUM!
AT3G52340.1	sucrose-6F-phosphate phosphohydrolase 2				#NUM!
AT3G48690.1	alpha/beta-Hydrolases superfamily protein				#NUM!
AT3G47810.1	Calcineurin-like metallo-phosphoesterase superfamily protein				#NUM!
AT3G27230.1	S-adenosyl-L-methionine-dependent methyltransferases superfamily protein				#NUM!
AT3G26760.1	NAD(P)-binding Rossmann-fold superfamily protein				#NUM!
AT3G22310.1	putative mitochondrial RNA helicase 1				#NUM!
AT3G22110.1	20S proteasome alpha subunit C1				#NUM!
AT3G16100.1	RAB GTPase homolog G3C				#NUM!
AT3G15640.1	Rubredoxin-like superfamily protein				#NUM!
AT3G10850.1	Metallo-hydrolase/oxidoreductase superfamily protein				#NUM!
AT3G10370.1	FAD-dependent oxidoreductase family protein				#NUM!
AT3G02350.1	galacturonosyltransferase 9				#NUM!
AT2G47250.1	RNA helicase family protein				#NUM!
AT2G43080.1	P4H isoform 1				#NUM!
AT2G42010.1	phospholipase D beta 1				#NUM!
AT2G41250.1	Haloacid dehalogenase-like hydrolase (HAD) superfamily protein				#NUM!
AT2G39800.1	delta1-pyrroline-5-carboxylate synthase 1				#NUM!
AT2G38760.1	annexin 3				#NUM!
AT2G34630.1	geranyl diphosphate synthase 1				#NUM!
AT2G26800.1	Aldolase superfamily protein				#NUM!
AT2G25450.1	2-oxoglutarate (2OG) and Fe(II)-dependent oxygenase superfamily protein				#NUM!
AT2G24765.1	ADP-ribosylation factor 3				#NUM!
AT2G24270.1	aldehyde dehydrogenase 11A3				#NUM!
AT2G24200.1	Cytosol aminopeptidase family protein				#NUM!
AT2G21250.1	NAD(P)-linked oxidoreductase superfamily protein				#NUM!
AT2G17340.1	Uncharacterised conserved protein (UCP030210)				#NUM!
AT1G79440.1	aldehyde dehydrogenase 5F1				#NUM!
AT1G74230.1	glycine-rich RNA-binding protein 5				#NUM!
AT1G68680.1	unknown protein; FUNCTIONS IN: molecular_function unknown; INVOLVED IN: biological_process unknown; LOCATED IN: chloroplast; EXPRESSED IN: 23 plant structures; EXPRESSED DURING: 16 growth stages; Has 20 Blast hits to 20 proteins in 11				#NUM!
AT1G66680.1	S-adenosyl-L-methionine-dependent methyltransferases superfamily protein				#NUM!
AT1G62085.1	Mitochondrial transcription termination factor family protein				#NUM!
AT1G52560.1	HSP20-like chaperones superfamily protein				#NUM!
AT1G50600.1	scarecrow-like 5				#NUM!
AT1G33230.1	TMPIT-like protein				#NUM!
AT1G28200.1	FH interacting protein 1				#NUM!
AT1G27310.1	nuclear transport factor 2A				#NUM!
AT1G22800.1	S-adenosyl-L-methionine-dependent methyltransferases superfamily protein				#NUM!
AT1G20816.1	unknown protein; BEST Arabidopsis thaliana protein match is: unknown protein (TAIR:AT1G76405.2); Has 52 Blast hits to 52 proteins in 19 species: Archae - 0; Bacteria - 0; Metazoa - 0; Fungi - 0; Plants - 50; Viruses - 0; Other Eukaryot				#NUM!
AT1G18630.1	glycine-rich RNA-binding protein 6				#NUM!
AT1G15480.1	Tetratricopeptide repeat (TPR)-like superfamily protein				#NUM!
AT1G14710.1	hydroxyproline-rich glycoprotein family protein				#NUM!
AT1G07180.1	alternative NAD(P)H dehydrogenase 1				#NUM!
AT1G05520.1	Sec23/Sec24 protein transport family protein				#NUM!
AT1G04640.1	lipoyltransferase 2				#NUM!
AT3G61130.1	galacturonosyltransferase 1				#NUM!
AT5G57300.1	S-adenosyl-L-methionine-dependent methyltransferases superfamily protein				#NUM!
AT5G52840.1	NADH-ubiquinone oxidoreductase-related				#NUM!
AT3G24200.1	FAD/NAD(P)-binding oxidoreductase family protein				#NUM!
AT2G37230.1	Tetratricopeptide repeat (TPR)-like superfamily protein				#NUM!
AT3G03590.1	SWIB/MDM2 domain superfamily protein				#NUM!
AT5G65165.1	succinate dehydrogenase 2-3				#NUM!
AT3G26770.1	NAD(P)-binding Rossmann-fold superfamily protein				#NUM!
AT3G46230.1	heat shock protein 17.4				#NUM!
AT1G55890.1	Tetratricopeptide repeat (TPR)-like superfamily protein				#NUM!
AT3G15660.1	glutaredoxin 4				#NUM!
AT3G21380.1	Mannose-binding lectin superfamily protein				#NUM!
AT5G49190.1	sucrose synthase 2				#NUM!
AT4G26740.1	seed gene 1				#NUM!
AT4G10020.1	hydroxysteroid dehydrogenase 5				#NUM!
AT1G02370.1	Tetratricopeptide repeat (TPR)-like superfamily protein				#NUM!
AT5G48030.1	gametophytic factor 2				#NUM!
AT5G09840.1	Putative endonuclease or glycosyl hydrolase				#NUM!
AT4G28510.1	prohibitin 1				#NUM!
AT4G22220.1	SufE/NifU family protein				#NUM!
AT4G12650.1	Endomembrane protein 70 protein family				#NUM!
AT3G56490.1	HIS triad family protein 3				#NUM!
AT3G16170.1	AMP-dependent synthetase and ligase family protein				#NUM!
AT2G43400.1	electron-transfer flavoprotein:ubiquinone oxidoreductase				#NUM!
AT2G43360.1	Radical SAM superfamily protein				#NUM!
AT2G38660.1	Amino acid dehydrogenase family protein				#NUM!
AT2G35010.1	thioredoxin O1				#NUM!
AT1G78680.1	gamma-glutamyl hydrolase 2				#NUM!
AT1G55250.1	histone mono-ubiquitination 2				#NUM!
AT1G16030.1	heat shock protein 70B				#NUM!
AT4G31160.1	DDB1-CUL4 associated factor 1				#NUM!
AT4G27680.1	P-loop containing nucleoside triphosphate hydrolases superfamily protein				#NUM!
AT4G13590.1	Uncharacterized protein family (UPF0016)				#NUM!
AT3G03890.1	FMN binding				#NUM!
AT1G65440.1	global transcription factor group B1				#NUM!
AT1G09270.1	importin alpha isoform 4				#NUM!
AT5G65430.1	general regulatory factor 8				#NUM!
AT1G63180.1	UDP-D-glucose/UDP-D-galactose 4-epimerase 3				#NUM!
AT5G50530.1	CBS / octicosapeptide/Phox/Bemp1 (PB1) domains-containing protein				#NUM!
AT2G34050.1	INVOLVED IN: protein complex assembly; LOCATED IN: mitochondrion, chloroplast; EXPRESSED IN: 19 plant structures; EXPRESSED DURING: 9 growth stages; CONTAINS InterPro DOMAIN/s: ATP11 (InterPro:IPR010591); Has 304 Blast hits to 304 prot				#NUM!
AT2G41430.1	dehydration-induced protein (ERD15)				#NUM!
AT1G55980.1	FAD/NAD(P)-binding oxidoreductase family protein				#NUM!
AT1G66260.1	RNA-binding (RRM/RBD/RNP motifs) family protein				#NUM!
AT4G29810.1	MAP kinase kinase 2				#NUM!
AT2G22990.1	sinapoylglucose 1				#NUM!
AT1G76405.2	unknown protein; FUNCTIONS IN: molecular_function unknown; INVOLVED IN: biological_process unknown; LOCATED IN: chloroplast envelope; EXPRESSED IN: 21 plant structures; EXPRESSED DURING: 13 growth stages; BEST Arabidopsis thaliana prot				#NUM!
AT1G05260.1	Peroxidase superfamily protein				#NUM!
AT2G20190.1	CLIP-associated protein				#NUM!
AT5G02490.1	Heat shock protein 70 (Hsp 70) family protein				#NUM!
AT4G37050.1	PATATIN-like protein 4				#NUM!
AT5G38710.1	Methylenetetrahydrofolate reductase family protein				#NUM!
AT3G56240.1	copper chaperone				#NUM!
AT1G62000.1	unknown protein; FUNCTIONS IN: molecular_function unknown; INVOLVED IN: biological_process unknown; LOCATED IN: endomembrane system; BEST Arabidopsis thaliana protein match is: unknown protein (TAIR:AT1G62080.1); Has 163 Blast hits to				#NUM!
AT5G36100.1	unknown protein; BEST Arabidopsis thaliana protein match is: unknown protein (TAIR:AT1G65090.3); Has 57 Blast hits to 49 proteins in 15 species: Archae - 0; Bacteria - 4; Metazoa - 6; Fungi - 0; Plants - 39; Viruses - 0; Other Eukaryot				#NUM!
AT1G75830.1	low-molecular-weight cysteine-rich 67				#NUM!
AT1G09740.1	Adenine nucleotide alpha hydrolases-like superfamily protein				#NUM!
AT1G66270.1	Glycosyl hydrolase superfamily protein				#NUM!
AT1G12470.1	zinc ion binding				#NUM!
AT2G44210.1	Protein of Unknown Function (DUF239)				#NUM!
AT1G35190.1	2-oxoglutarate (2OG) and Fe(II)-dependent oxygenase superfamily protein				#NUM!
AT2G07675.1	Ribosomal protein S12/S23 family protein				#NUM!
AT3G51050.1	FG-GAP repeat-containing protein				#NUM!
AT3G18035.1	winged-helix DNA-binding transcription factor family protein				#NUM!
AT2G25910.1	3'-5' exonuclease domain-containing protein / K homology domain-containing protein / KH domain-containing protein				#NUM!
AT2G36070.1	translocase inner membrane subunit 44-2				#NUM!
AT3G22320.1	Eukaryotic rpb5 RNA polymerase subunit family protein				#NUM!
AT4G30890.1	ubiquitin-specific protease 24				#NUM!
AT2G46780.1	RNA-binding (RRM/RBD/RNP motifs) family protein				#NUM!
AT3G48460.1	GDSL-like Lipase/Acylhydrolase superfamily protein				#NUM!
AT1G72160.1	Sec14p-like phosphatidylinositol transfer family protein				#NUM!
AT4G15093.1	catalytic LigB subunit of aromatic ring-opening dioxygenase family				#NUM!
AT4G24290.2	MAC/Perforin domain-containing protein				#NUM!
AT2G21580.1	Ribosomal protein S25 family protein				#NUM!
AT5G41520.1	RNA binding Plectin/S10 domain-containing protein				#NUM!
AT5G41540.1	Disease resistance protein (TIR-NBS-LRR class) family				#NUM!
AT1G20190.1	expansin 11				#NUM!
AT4G29270.1	HAD superfamily, subfamily IIIB acid phosphatase				#NUM!
AT1G34220.2	Regulator of Vps4 activity in the MVB pathway protein				#NUM!
AT2G14880.1	SWIB/MDM2 domain superfamily protein				#NUM!
AT2G40800.1	unknown protein; BEST Arabidopsis thaliana protein match is: unknown protein (TAIR:AT3G56430.1); Has 43 Blast hits to 43 proteins in 15 species: Archae - 0; Bacteria - 0; Metazoa - 0; Fungi - 0; Plants - 41; Viruses - 0; Other Eukaryot				#NUM!
AT3G55260.1	beta-hexosaminidase 1				#NUM!
AT5G45113.1	mitochondrial transcription termination factor-related / mTERF-related				#NUM!
ATCG00570.1	photosystem II reaction center protein F				#NUM!
AT1G29025.1	Calcium-binding EF-hand family protein				#NUM!
AT1G04040.1	HAD superfamily, subfamily IIIB acid phosphatase				#NUM!
AT3G26720.1	Glycosyl hydrolase family 38 protein				#NUM!
AT5G18970.1	AWPM-19-like family protein				#NUM!
AT1G26110.1	decapping 5				#NUM!
AT5G14800.1	pyrroline-5- carboxylate (P5C) reductase				#NUM!
AT4G11175.1	Nucleic acid-binding, OB-fold-like protein				#NUM!
AT5G14030.1	translocon-associated protein beta (TRAPB) family protein				#NUM!
AT3G18990.1	AP2/B3-like transcriptional factor family protein				#NUM!
AT2G38560.1	transcript elongation factor IIS				#NUM!
AT2G22795.1	unknown protein; BEST Arabidopsis thaliana protein match is: unknown protein (TAIR:AT4G37820.1); Has 799854 Blast hits to 188815 proteins in 4452 species: Archae - 4529; Bacteria - 144236; Metazoa - 287749; Fungi - 87083; Plants - 4382				#NUM!
AT4G35570.1	high mobility group B5				#NUM!
AT5G22640.1	MORN (Membrane Occupation and Recognition Nexus) repeat-containing protein				#NUM!
AT5G67360.1	Subtilase family protein				#NUM!
AT5G19300.1	CONTAINS InterPro DOMAIN/s: Nucleic acid-binding, OB-fold-like (InterPro:IPR016027), Protein of unknown function DUF171 (InterPro:IPR003750); Has 3649 Blast hits to 1964 proteins in 291 species: Archae - 113; Bacteria - 121; Metazoa -				#NUM!
AT5G51410.1	LUC7 N_terminus domain-containing protein				#NUM!
AT3G07590.1	Small nuclear ribonucleoprotein family protein				#NUM!
AT1G15270.1	Translation machinery associated TMA7				#NUM!
AT5G22590.1	Leucine Rich Repeat protein family				#NUM!
AT4G27430.1	COP1-interacting protein 7				#NUM!
AT3G23090.1	TPX2 (targeting protein for Xklp2) protein family				#NUM!
AT1G24050.1	RNA-processing, Lsm domain				#NUM!
AT5G03280.1	NRAMP metal ion transporter family protein				#NUM!
AT3G51140.1	Protein of unknown function (DUF3353)				#NUM!
AT3G16620.1	translocon outer complex protein 120				#NUM!
AT2G33410.1	RNA-binding (RRM/RBD/RNP motifs) family protein				#NUM!
AT2G31140.1	Peptidase S24/S26A/S26B/S26C family protein				#NUM!
AT2G26990.1	proteasome family protein				#NUM!
AT1G68020.1	UDP-Glycosyltransferase / trehalose-phosphatase family protein				#NUM!
AT1G51760.1	peptidase M20/M25/M40 family protein				#NUM!
AT1G10200.1	GATA type zinc finger transcription factor family protein				#NUM!
ATMG00285.1	NADH dehydrogenase 2A				#NUM!
ATMG00180.1	cytochrome C biogenesis 452				#NUM!
ATCG01100.1	NADH dehydrogenase family protein				#NUM!
ATCG00760.1	ribosomal protein L36				#NUM!
ATCG00580.1	photosystem II reaction center protein E				#NUM!
ATCG00140.1	ATP synthase subunit C family protein				#NUM!
AT5G67630.1	P-loop containing nucleoside triphosphate hydrolases superfamily protein				#NUM!
AT5G67570.1	Tetratricopeptide repeat (TPR)-like superfamily protein				#NUM!
AT5G67530.1	plant U-box 49				#NUM!
AT5G67385.1	Phototropic-responsive NPH3 family protein				#NUM!
AT5G66930.1	unknown protein; CONTAINS InterPro DOMAIN/s: Protein of unknown function DUF1649 (InterPro:IPR012445); Has 236 Blast hits to 236 proteins in 105 species: Archae - 0; Bacteria - 0; Metazoa - 93; Fungi - 70; Plants - 56; Viruses - 0; Oth				#NUM!
AT5G66860.1	Ribosomal protein L25/Gln-tRNA synthetase, anti-codon-binding domain				#NUM!
AT5G66550.1	Maf-like protein				#NUM!
AT5G66280.1	GDP-D-mannose 4,6-dehydratase 1				#NUM!
AT5G66200.1	armadillo repeat only 2				#NUM!
AT5G65950.1	FUNCTIONS IN: molecular_function unknown; INVOLVED IN: biological_process unknown; LOCATED IN: cellular_component unknown; EXPRESSED IN: 25 plant structures; EXPRESSED DURING: 15 growth stages; CONTAINS InterPro DOMAIN/s: Protein of un				#NUM!
AT5G65930.1	kinesin-like calmodulin-binding protein (ZWICHEL)				#NUM!
AT5G65685.1	UDP-Glycosyltransferase superfamily protein				#NUM!
AT5G65460.1	kinesin like protein for actin based chloroplast movement 2				#NUM!
AT5G64760.1	regulatory particle non-ATPase subunit 5B				#NUM!
AT5G64620.1	cell wall / vacuolar inhibitor of fructosidase 2				#NUM!
AT5G64380.1	Inositol monophosphatase family protein				#NUM!
AT5G64350.1	FK506-binding protein 12				#NUM!
AT5G64250.1	Aldolase-type TIM barrel family protein				#NUM!
AT5G64160.1	unknown protein; FUNCTIONS IN: molecular_function unknown; INVOLVED IN: biological_process unknown; LOCATED IN: cellular_component unknown; EXPRESSED IN: 24 plant structures; EXPRESSED DURING: 15 growth stages; Has 30201 Blast hits to				#NUM!
AT5G64090.1	FUNCTIONS IN: molecular_function unknown; INVOLVED IN: biological_process unknown; LOCATED IN: plasma membrane; EXPRESSED IN: 23 plant structures; EXPRESSED DURING: 13 growth stages; CONTAINS InterPro DOMAIN/s: Hyccin (InterPro:IPR0186				#NUM!
AT5G63810.1	beta-galactosidase 10				#NUM!
AT5G63140.1	purple acid phosphatase 29				#NUM!
AT5G63120.2	P-loop containing nucleoside triphosphate hydrolases superfamily protein				#NUM!
AT5G63110.1	histone deacetylase 6				#NUM!
AT5G63100.1	S-adenosyl-L-methionine-dependent methyltransferases superfamily protein				#NUM!
AT5G63060.1	Sec14p-like phosphatidylinositol transfer family protein				#NUM!
AT5G62640.1	proline-rich family protein				#NUM!
AT5G62600.1	ARM repeat superfamily protein				#NUM!
AT5G62540.1	ubiquitin-conjugating enzyme 3				#NUM!
AT5G62530.1	aldehyde dehydrogenase 12A1				#NUM!
AT5G62490.1	HVA22 homologue B				#NUM!
AT5G62140.1	unknown protein; FUNCTIONS IN: molecular_function unknown; INVOLVED IN: biological_process unknown; LOCATED IN: chloroplast; EXPRESSED IN: 19 plant structures; EXPRESSED DURING: 13 growth stages; Has 60 Blast hits to 60 proteins in 24				#NUM!
AT5G61510.1	GroES-like zinc-binding alcohol dehydrogenase family protein				#NUM!
AT5G61220.1	LYR family of Fe/S cluster biogenesis protein				#NUM!
AT5G61020.1	evolutionarily conserved C-terminal region 3				#NUM!
AT5G60960.1	Pentatricopeptide repeat (PPR) superfamily protein				#NUM!
AT5G60620.1	glycerol-3-phosphate acyltransferase 9				#NUM!
AT5G60590.2	DHBP synthase RibB-like alpha/beta domain				#NUM!
AT5G59950.1	RNA-binding (RRM/RBD/RNP motifs) family protein				#NUM!
AT5G59730.1	exocyst subunit exo70 family protein H7				#NUM!
AT5G59010.1	Protein kinase protein with tetratricopeptide repeat domain				#NUM!
AT5G58770.1	Undecaprenyl pyrophosphate synthetase family protein				#NUM!
AT5G58470.1	TBP-associated factor 15B				#NUM!
AT5G58140.1	phototropin 2				#NUM!
AT5G58110.1	chaperone binding;ATPase activators				#NUM!
AT5G58100.1	unknown protein; INVOLVED IN: pollen exine formation; EXPRESSED IN: 19 plant structures; EXPRESSED DURING: 8 growth stages; BEST Arabidopsis thaliana protein match is: unknown protein (TAIR:AT3G28720.1); Has 35333 Blast hits to 34131 p				#NUM!
AT5G58060.1	SNARE-like superfamily protein				#NUM!
AT5G58020.1	unknown protein; CONTAINS InterPro DOMAIN/s: Protein of unknown function DUF602 (InterPro:IPR006735); Has 385 Blast hits to 385 proteins in 189 species: Archae - 0; Bacteria - 0; Metazoa - 153; Fungi - 117; Plants - 50; Viruses - 0; Ot				#NUM!
AT5G57860.1	Ubiquitin-like superfamily protein				#NUM!
AT5G57350.1	H(+)-ATPase 3				#NUM!
AT5G57210.1	Ypt/Rab-GAP domain of gyp1p superfamily protein				#NUM!
AT5G57130.1	Clp amino terminal domain-containing protein				#NUM!
AT5G57020.1	myristoyl-CoA:protein N-myristoyltransferase				#NUM!
AT5G56900.1	CwfJ-like family protein / zinc finger (CCCH-type) family protein				#NUM!
AT5G56730.1	Insulinase (Peptidase family M16) protein				#NUM!
AT5G56500.1	TCP-1/cpn60 chaperonin family protein				#NUM!
AT5G56090.1	cytochrome c oxidase 15				#NUM!
AT5G56000.1	HEAT SHOCK PROTEIN 81.4				#NUM!
AT5G55920.1	S-adenosyl-L-methionine-dependent methyltransferases superfamily protein				#NUM!
AT5G55910.1	D6 protein kinase				#NUM!
AT5G55660.1	DEK domain-containing chromatin associated protein				#NUM!
AT5G55530.1	Calcium-dependent lipid-binding (CaLB domain) family protein				#NUM!
AT5G55230.1	microtubule-associated proteins 65-1				#NUM!
AT5G55130.1	co-factor for nitrate, reductase and xanthine dehydrogenase 5				#NUM!
AT5G54910.1	DEA(D/H)-box RNA helicase family protein				#NUM!
AT5G54900.1	RNA-binding protein 45A				#NUM!
AT5G54100.1	SPFH/Band 7/PHB domain-containing membrane-associated protein family				#NUM!
AT5G53850.1	haloacid dehalogenase-like hydrolase family protein				#NUM!
AT5G53530.1	vacuolar protein sorting 26A				#NUM!
AT5G53330.1	Ubiquitin-associated/translation elongation factor EF1B protein				#NUM!
AT5G53180.1	polypyrimidine tract-binding protein 2				#NUM!
AT5G52670.1	Copper transport protein family				#NUM!
AT5G52640.1	heat shock protein 90.1				#NUM!
AT5G52580.1	RabGAP/TBC domain-containing protein				#NUM!
AT5G52510.1	SCARECROW-like 8				#NUM!
AT5G52100.1	Dihydrodipicolinate reductase, bacterial/plant				#NUM!
AT5G51980.1	Transducin/WD40 repeat-like superfamily protein				#NUM!
AT5G51880.1	2-oxoglutarate (2OG) and Fe(II)-dependent oxygenase superfamily protein				#NUM!
AT5G51840.1	unknown protein; Has 30201 Blast hits to 17322 proteins in 780 species: Archae - 12; Bacteria - 1396; Metazoa - 17338; Fungi - 3422; Plants - 5037; Viruses - 0; Other Eukaryotes - 2996 (source: NCBI BLink).				#NUM!
AT5G51830.1	pfkB-like carbohydrate kinase family protein				#NUM!
AT5G51750.1	subtilase 1.3				#NUM!
AT5G51720.1	2 iron, 2 sulfur cluster binding				#NUM!
AT5G51570.1	SPFH/Band 7/PHB domain-containing membrane-associated protein family				#NUM!
AT5G51510.1	unknown protein; CONTAINS InterPro DOMAIN/s: Protein of unknown function DUF1352 (InterPro:IPR009787); Has 30201 Blast hits to 17322 proteins in 780 species: Archae - 12; Bacteria - 1396; Metazoa - 17338; Fungi - 3422; Plants - 5037; V				#NUM!
AT5G51440.1	HSP20-like chaperones superfamily protein				#NUM!
AT5G51180.1	alpha/beta-Hydrolases superfamily protein				#NUM!
AT5G50960.1	nucleotide binding protein 35				#NUM!
AT5G50250.1	chloroplast RNA-binding protein 31B				#NUM!
AT5G49970.1	pyridoxin (pyrodoxamine) 5'-phosphate oxidase				#NUM!
AT5G49940.1	NIFU-like protein 2				#NUM!
AT5G49930.1	zinc knuckle (CCHC-type) family protein				#NUM!
AT5G49840.1	ATP-dependent Clp protease				#NUM!
AT5G49830.1	exocyst complex component 84B				#NUM!
AT5G49820.1	Protein of unknown function, DUF647				#NUM!
AT5G49690.1	UDP-Glycosyltransferase superfamily protein				#NUM!
AT5G49220.1	Protein of unknown function (DUF789)				#NUM!
AT5G49020.1	protein arginine methyltransferase 4A				#NUM!
AT5G48440.1	FAD-dependent oxidoreductase family protein				#NUM!
AT5G48330.1	Regulator of chromosome condensation (RCC1) family protein				#NUM!
AT5G47990.1	cytochrome P450, family 705, subfamily A, polypeptide 5				#NUM!
AT5G47890.1	NADH-ubiquinone oxidoreductase B8 subunit, putative				#NUM!
AT5G47680.1	FUNCTIONS IN: molecular_function unknown; INVOLVED IN: biological_process unknown; LOCATED IN: cellular_component unknown; EXPRESSED IN: 23 plant structures; EXPRESSED DURING: 13 growth stages; CONTAINS InterPro DOMAIN/s: t				#NUM!
AT5G47480.1	RGPR-related				#NUM!
AT5G47330.1	alpha/beta-Hydrolases superfamily protein				#NUM!
AT5G47320.1	ribosomal protein S19				#NUM!
AT5G47120.1	BAX inhibitor 1				#NUM!
AT5G47030.1	ATPase, F1 complex, delta/epsilon subunit				#NUM!
AT5G46160.1	Ribosomal protein L14p/L23e family protein				#NUM!
AT5G45730.1	Cysteine/Histidine-rich C1 domain family protein				#NUM!
AT5G45510.1	Leucine-rich repeat (LRR) family protein				#NUM!
AT5G45490.1	P-loop containing nucleoside triphosphate hydrolases superfamily protein				#NUM!
AT5G45420.1	Duplicated homeodomain-like superfamily protein				#NUM!
AT5G45200.1	Disease resistance protein (TIR-NBS-LRR class) family				#NUM!
AT5G45160.1	Root hair defective 3 GTP-binding protein (RHD3)				#NUM!
AT5G45130.1	RAB homolog 1				#NUM!
AT5G45060.1	Disease resistance protein (TIR-NBS-LRR class) family				#NUM!
AT5G44635.1	minichromosome maintenance (MCM2/3/5) family protein				#NUM!
AT5G44440.1	FAD-binding Berberine family protein				#NUM!
AT5G44140.1	prohibitin 7				#NUM!
AT5G44000.1	Glutathione S-transferase family protein				#NUM!
AT5G43745.1	Protein of unknown function (DUF1012)				#NUM!
AT5G43500.1	actin-related protein 9				#NUM!
AT5G43430.1	electron transfer flavoprotein beta				#NUM!
AT5G43330.1	Lactate/malate dehydrogenase family protein				#NUM!
AT5G42970.1	Proteasome component (PCI) domain protein				#NUM!
AT5G42950.1	GYF domain-containing protein				#NUM!
AT5G42920.1	THO complex, subunit 5				#NUM!
AT5G42820.1	Zinc finger C-x8-C-x5-C-x3-H type family protein				#NUM!
AT5G42810.1	inositol-pentakisphosphate 2-kinase 1				#NUM!
AT5G42740.1	Sugar isomerase (SIS) family protein				#NUM!
AT5G41790.1	COP1-interactive protein 1				#NUM!
AT5G40670.1	PQ-loop repeat family protein / transmembrane family protein				#NUM!
AT5G40650.1	succinate dehydrogenase 2-2				#NUM!
AT5G40610.1	NAD-dependent glycerol-3-phosphate dehydrogenase family protein				#NUM!
AT5G40490.1	RNA-binding (RRM/RBD/RNP motifs) family protein				#NUM!
AT5G40480.1	embryo defective 3012				#NUM!
AT5G39840.1	ATP-dependent RNA helicase, mitochondrial, putative				#NUM!
AT5G39720.1	avirulence induced gene 2 like protein				#NUM!
AT5G39510.1	Vesicle transport v-SNARE family protein				#NUM!
AT5G39500.1	GNOM-like 1				#NUM!
AT5G39040.1	transporter associated with antigen processing protein 2				#NUM!
AT5G38640.1	NagB/RpiA/CoA transferase-like superfamily protein				#NUM!
AT5G38520.1	alpha/beta-Hydrolases superfamily protein				#NUM!
AT5G38060.1	unknown protein; FUNCTIONS IN: molecular_function unknown; INVOLVED IN: biological_process unknown; LOCATED IN: chloroplast; BEST Arabidopsis thaliana protein match is: unknown protein (TAIR:AT1G65000.1); Has 1807 Blast hits to 1807 pr				#NUM!
AT5G37680.1	ADP-ribosylation factor-like A1A				#NUM!
AT5G37475.1	Translation initiation factor eIF3 subunit				#NUM!
AT5G36950.1	DegP protease 10				#NUM!
AT5G36890.1	beta glucosidase 42				#NUM!
AT5G36210.1	alpha/beta-Hydrolases superfamily protein				#NUM!
AT5G36160.1	Tyrosine transaminase family protein				#NUM!
AT5G35970.1	P-loop containing nucleoside triphosphate hydrolases superfamily protein				#NUM!
AT5G35590.1	proteasome alpha subunit A1				#NUM!
AT5G35160.1	Endomembrane protein 70 protein family				#NUM!
AT5G34940.1	glucuronidase 3				#NUM!
AT5G28920.1	unknown protein; Has 0 Blast hits to 0 proteins in 0 species (source: NCBI BLink).				#NUM!
AT5G28050.1	Cytidine/deoxycytidylate deaminase family protein				#NUM!
AT5G27740.1	ATPase family associated with various cellular activities (AAA)				#NUM!
AT5G27720.1	Small nuclear ribonucleoprotein family protein				#NUM!
AT5G27470.1	seryl-tRNA synthetase / serine--tRNA ligase				#NUM!
AT5G27150.1	Na+/H+ exchanger 1				#NUM!
AT5G27120.1	NOP56-like pre RNA processing ribonucleoprotein				#NUM!
AT5G26760.1	unknown protein; Has 30201 Blast hits to 17322 proteins in 780 species: Archae - 12; Bacteria - 1396; Metazoa - 17338; Fungi - 3422; Plants - 5037; Viruses - 0; Other Eukaryotes - 2996 (source: NCBI BLink).				#NUM!
AT5G26670.1	Pectinacetylesterase family protein				#NUM!
AT5G26210.1	alfin-like 4				#NUM!
AT5G25840.1	Protein of unknown function (DUF1677)				#NUM!
AT5G25780.1	eukaryotic translation initiation factor 3B-2				#NUM!
AT5G25120.1	ytochrome p450, family 71, subfamily B, polypeptide 11				#NUM!
AT5G25090.1	early nodulin-like protein 13				#NUM!
AT5G24970.1	Protein kinase superfamily protein				#NUM!
AT5G24960.1	cytochrome P450, family 71, subfamily A, polypeptide 14				#NUM!
AT5G24850.1	cryptochrome 3				#NUM!
AT5G24430.1	Calcium-dependent protein kinase (CDPK) family protein				#NUM!
AT5G24140.1	squalene monooxygenase 2				#NUM!
AT5G23400.1	Leucine-rich repeat (LRR) family protein				#NUM!
AT5G23390.1	Plant protein of unknown function (DUF639)				#NUM!
AT5G23300.1	pyrimidine d				#NUM!
AT5G23110.1	Zinc finger, C3HC4 type (RING finger) family protein				#NUM!
AT5G22630.1	arogenate dehydratase 5				#NUM!
AT5G22330.1	P-loop containing nucleoside triphosphate hydrolases superfamily protein				#NUM!
AT5G22140.1	FAD/NAD(P)-binding oxidoreductase family protein				#NUM!
AT5G22100.1	RNA cyclase family protein				#NUM!
AT5G22060.1	DNAJ homologue 2				#NUM!
AT5G22030.1	ubiquitin-specific protease 8				#NUM!
AT5G22020.1	Calcium-dependent phosphotriesterase superfamily protein				#NUM!
AT5G22010.1	replication factor C1				#NUM!
AT5G21990.1	Tetratricopeptide repeat (TPR)-like superfamily protein				#NUM!
AT5G21105.1	Plant L-ascorbate oxidase				#NUM!
AT5G20990.1	molybdopterin biosynthesis CNX1 protein / molybdenum cofactor biosynthesis enzyme CNX1 (CNX1)				#NUM!
AT5G20060.1	alpha/beta-Hydrolases superfamily protein				#NUM!
AT5G20000.1	AAA-type ATPase family protein				#NUM!
AT5G19750.1	Peroxisomal membrane 22 kDa (Mpv17/PMP22) family protein				#NUM!
AT5G19460.1	nudix hydrolase homolog 20				#NUM!
AT5G19440.1	NAD(P)-binding Rossmann-fold superfamily protein				#NUM!
AT5G19400.1	Telomerase activating protein Est1				#NUM!
AT5G19140.1	Aluminium induced protein with YGL and LRDR motifs				#NUM!
AT5G19110.1	Eukaryotic aspartyl protease family protein				#NUM!
AT5G19100.1	Eukaryotic aspartyl protease family protein				#NUM!
AT5G18520.1	Lung seven transmembrane receptor family protein				#NUM!
AT5G18475.1	Pentatricopeptide repeat (PPR) superfamily protein				#NUM!
AT5G18230.1	transcription regulator NOT2/NOT3/NOT5 family protein				#NUM!
AT5G18170.1	glutamate dehydrogenase 1				#NUM!
AT5G17710.1	Co-chaperone GrpE family protein				#NUM!
AT5G17660.1	tRNA (guanine-N-7) methyltransferase				#NUM!
AT5G17640.1	Protein of unknown function (DUF1005)				#NUM!
AT5G17310.2	UDP-glucose pyrophosphorylase 2				#NUM!
AT5G17270.1	Protein prenylyltransferase superfamily protein				#NUM!
AT5G17230.1	PHYTOENE SYNTHASE				#NUM!
AT5G16750.1	Transducin family protein / WD-40 repeat family protein				#NUM!
AT5G16180.1	ortholog of maize chloroplast splicing factor CRS1				#NUM!
AT5G16150.1	plastidic GLC translocator				#NUM!
AT5G16140.1	Peptidyl-tRNA hydrolase family protein				#NUM!
AT5G15860.1	prenylcysteine methylesterase				#NUM!
AT5G15770.1	glucose-6-phosphate acetyltransferase 1				#NUM!
AT5G15680.1	ARM repeat superfamily protein				#NUM!
AT5G15640.1	Mitochondrial substrate carrier family protein				#NUM!
AT5G15610.1	Proteasome component (PCI) domain protein				#NUM!
AT5G15520.1	Ribosomal protein S19e family protein				#NUM!
AT5G14520.1	pescadillo-related				#NUM!
AT5G14250.1	Proteasome component (PCI) domain protein				#NUM!
AT5G14170.1	SWIB/MDM2 domain superfamily protein				#NUM!
AT5G14100.1	non-intrinsic ABC protein 14				#NUM!
AT5G13710.1	sterol methyltransferase 1				#NUM!
AT5G13680.1	IKI3 family protein				#NUM!
AT5G13590.1	unknown protein; Has 150 Blast hits to 121 proteins in 42 species: Archae - 0; Bacteria - 8; Metazoa - 80; Fungi - 5; Plants - 17; Viruses - 0; Other Eukaryotes - 40 (source: NCBI BLink).				#NUM!
AT5G13410.1	FKBP-like peptidyl-prolyl cis-trans isomerase family protein				#NUM!
AT5G13360.1	Auxin-responsive GH3 family protein				#NUM!
AT5G13260.1	unknown protein; BEST Arabidopsis thaliana protein match is: unknown protein (TAIR:AT3G48860.2); Has 30201 Blast hits to 17322 proteins in 780 species: Archae - 12; Bacteria - 1396; Metazoa - 17338; Fungi - 3422; Plants - 5037; Viruses				#NUM!
AT5G13120.1	cyclophilin 20-2				#NUM!
AT5G13010.1	RNA helicase family protein				#NUM!
AT5G12860.1	dicarboxylate transporter 1				#NUM!
AT5G12410.1	THUMP domain-containing protein				#NUM!
AT5G12370.1	exocyst complex component sec10				#NUM!
AT5G12310.1	RING/U-box superfamily protein				#NUM!
AT5G12210.1	RAB geranylgeranyl transferase beta subunit 1				#NUM!
AT5G12140.1	cystatin-1				#NUM!
AT5G12110.1	Glutathione S-transferase, C-terminal-like;Translation elongation factor EF1B/ribosomal protein S6				#NUM!
AT5G11530.1	embryonic flower 1 (EMF1)				#NUM!
AT5G11380.1	1-deoxy-D-xylulose 5-phosphate synthase 3				#NUM!
AT5G11350.1	DNAse I-like superfamily protein				#NUM!
AT5G11280.1	unknown protein; BEST Arabidopsis thaliana protein match is: unknown protein (TAIR:AT1G80200.1); Has 30201 Blast hits to 17322 proteins in 780 species: Archae - 12; Bacteria - 1396; Metazoa - 17338; Fungi - 3422; Plants - 5037; Viruses				#NUM!
AT5G10910.1	mraW methylase family protein				#NUM!
AT5G10840.1	Endomembrane protein 70 protein family				#NUM!
AT5G10780.1	CONTAINS InterPro DOMAIN/s: Uncharacterised conserved protein UCP017207, transmembrane protein 85 (InterPro:IPR016687), Protein of unknown function DUF1077 (InterPro:IPR009445); Has 30201 Blast hits to 17322 proteins in 780 species: Ar				#NUM!
AT5G10740.1	Protein phosphatase 2C family protein				#NUM!
AT5G10630.1	Translation elongation factor EF1A/initiation factor IF2gamma family protein				#NUM!
AT5G10540.1	Zincin-like metalloproteases family protein				#NUM!
AT5G10240.1	asparagine synthetase 3				#NUM!
AT5G10010.1	unknown protein; FUNCTIONS IN: molecular_function unknown; INVOLVED IN: biological_process unknown; LOCATED IN: nucleolus; EXPRESSED IN: 25 plant structures; EXPRESSED DURING: 15 growth stages; BEST Arabidopsis thaliana protein match i				#NUM!
AT5G09890.1	Protein kinase family protein				#NUM!
AT5G09860.1	nuclear matrix protein-related				#NUM!
AT5G09790.1	ARABIDOPSIS TRITHORAX-RELATED PROTEIN 5				#NUM!
AT5G09640.1	serine carboxypeptidase-like 19				#NUM!
AT5G09450.1	Tetratricopeptide repeat (TPR)-like superfamily protein				#NUM!
AT5G09410.1	ethylene induced calmodulin binding protein				#NUM!
AT5G09250.1	ssDNA-binding transcriptional regulator				#NUM!
AT5G08590.1	SNF1-related protein kinase 2.1				#NUM!
AT5G08560.1	transducin family protein / WD-40 repeat family protein				#NUM!
AT5G08470.1	peroxisome 1				#NUM!
AT5G08450.1	CONTAINS InterPro DOMAIN/s: Histone deacetylation protein Rxt3 (InterPro:IPR013951); Has 34444 Blast hits to 20801 proteins in 1175 species: Archae - 64; Bacteria - 2390; Metazoa - 15568; Fungi - 3729; Plants - 1886; Viruses - 208; Oth				#NUM!
AT5G08410.1	ferredoxin/thioredoxin reductase subunit A (variable subunit) 2				#NUM!
AT5G08060.1	unknown protein; FUNCTIONS IN: molecular_function unknown; INVOLVED IN: biological_process unknown; LOCATED IN: mitochondrion; EXPRESSED IN: 24 plant structures; EXPRESSED DURING: 16 growth stages; Has 42 Blast hits to 42 proteins in 1				#NUM!
AT5G08050.1	Protein of unknown function (DUF1118)				#NUM!
AT5G07720.1	Galactosyl transferase GMA12/MNN10 family protein				#NUM!
AT5G07360.1	Amidase family protein				#NUM!
AT5G07220.1	BCL-2-associated athanogene 3				#NUM!
AT5G06600.1	ubiquitin-specific protease 12				#NUM!
AT5G06410.1	DNAJ heat shock N-terminal domain-containing protein				#NUM!
AT5G06290.1	2-cysteine peroxiredoxin B				#NUM!
AT5G06120.1	ARM repeat superfamily protein				#NUM!
AT5G06110.1	DnaJ domain ;Myb-like DNA-binding domain				#NUM!
AT5G05890.1	UDP-Glycosyltransferase superfamily protein				#NUM!
AT5G05870.1	UDP-glucosyl transferase 76C1				#NUM!
AT5G05670.1	signal recognition particle binding				#NUM!
AT5G05520.1	Outer membrane OMP85 family protein				#NUM!
AT5G05480.1	Peptide-N4-(N-acetyl-beta-glucosaminyl)asparagine amidase A protein				#NUM!
AT5G04990.1	SAD1/UNC-84 domain protein 1				#NUM!
AT5G04980.1	DNAse I-like superfamily protein				#NUM!
AT5G04930.1	aminophospholipid ATPase 1				#NUM!
AT5G04780.1	Pentatricopeptide repeat (PPR) superfamily protein				#NUM!
AT5G04710.1	Zn-dependent exopeptidases superfamily protein				#NUM!
AT5G04440.1	Protein of unknown function (DUF1997)				#NUM!
AT5G04430.1	binding to TOMV RNA 1L (long form)				#NUM!
AT5G04040.1	Patatin-like phospholipase family protein				#NUM!
AT5G03740.1	histone deacetylase 2C				#NUM!
AT5G03455.1	Rhodanese/Cell cycle control phosphatase superfamily protein				#NUM!
AT5G03340.1	ATPase, AAA-type, CDC48 protein				#NUM!
AT5G03040.1	IQ-domain 2				#NUM!
AT5G02280.1	SNARE-like superfamily protein				#NUM!
AT5G02270.1	non-intrinsic ABC protein 9				#NUM!
AT5G01890.1	Leucine-rich receptor-like protein kinase family protein				#NUM!
AT5G01500.1	thylakoid ATP/ADP carrier				#NUM!
AT5G01340.1	Mitochondrial substrate carrier family protein				#NUM!
AT4G39880.1	Ribosomal protein L23/L15e family protein				#NUM!
AT4G39690.1	FUNCTIONS IN: molecular_function unknown; INVOLVED IN: biological_process unknown; LOCATED IN: mitochondrion; EXPRESSED IN: 26 plant structures; EXPRESSED DURING: 14 growth stages; CONTAINS InterPro DOMAIN/s: Mitochondrial inner membra				#NUM!
AT4G39510.1	cytochrome P450, family 96, subfamily A, polypeptide 12				#NUM!
AT4G39230.1	NmrA-like negative transcriptional regulator family protein				#NUM!
AT4G39100.1	PHD finger family protein / bromo-adjacent homology (BAH) domain-containing protein				#NUM!
AT4G38800.1	methylthioadenosine nucleosidase 1				#NUM!
AT4G38760.1	Protein of unknown function (DUF3414)				#NUM!
AT4G38690.1	PLC-like phosphodiesterases superfamily protein				#NUM!
AT4G38520.1	Protein phosphatase 2C family protein				#NUM!
AT4G38200.1	SEC7-like guanine nucleotide exchange family protein				#NUM!
AT4G38160.1	Mitochondrial transcription termination factor family protein				#NUM!
AT4G38130.1	histone deacetylase 1				#NUM!
AT4G38020.1	tRNA/rRNA methyltransferase (SpoU) family protein				#NUM!
AT4G37760.1	squalene epoxidase 3				#NUM!
AT4G37460.1	Tetratricopeptide repeat (TPR)-like superfamily protein				#NUM!
AT4G37200.1	Thioredoxin superfamily protein				#NUM!
AT4G37190.1	LOCATED IN: cytosol, plasma membrane; EXPRESSED IN: 20 plant structures; EXPRESSED DURING: 13 growth stages; CONTAINS InterPro DOMAIN/s: Beta tubulin, autoregulation binding site (InterPro:IPR013838), Misato Segment II, myosin-like (In				#NUM!
AT4G37000.1	accelerated cell death 2 (ACD2)				#NUM!
AT4G36690.1	U2 snRNP auxilliary factor, large subunit, splicing factor				#NUM!
AT4G36630.1	Vacuolar sorting protein 39				#NUM!
AT4G36530.1	alpha/beta-Hydrolases superfamily protein				#NUM!
AT4G36400.1	FAD-linked oxidases family protein				#NUM!
AT4G36210.1	Protein of unknown function (DUF726)				#NUM!
AT4G36195.1	Serine carboxypeptidase S28 family protein				#NUM!
AT4G36020.1	cold shock domain protein 1				#NUM!
AT4G35790.1	phospholipase D delta				#NUM!
AT4G35520.1	MUTL protein homolog 3				#NUM!
AT4G35335.1	Nucleotide-sugar transporter family protein				#NUM!
AT4G35230.1	BR-signaling kinase 1				#NUM!
AT4G35160.1	O-methyltransferase family protein				#NUM!
AT4G34980.1	subtilisin-like serine protease 2				#NUM!
AT4G34700.1	LYR family of Fe/S cluster biogenesis protein				#NUM!
AT4G34270.1	TIP41-like family protein				#NUM!
AT4G34260.1	1,2-alpha-L-fucosidases				#NUM!
AT4G33640.1	unknown protein; Has 30201 Blast hits to 17322 proteins in 780 species: Archae - 12; Bacteria - 1396; Metazoa - 17338; Fungi - 3422; Plants - 5037; Viruses - 0; Other Eukaryotes - 2996 (source: NCBI BLink).				#NUM!
AT4G33460.1	ABC transporter family protein				#NUM!
AT4G33400.1	Vacuolar import/degradation, Vid27-related protein				#NUM!
AT4G33140.1	Haloacid dehalogenase-like hydrolase (HAD) superfamily protein				#NUM!
AT4G33070.1	Thiamine pyrophosphate dependent pyruvate decarboxylase family protein				#NUM!
AT4G32840.1	phosphofructokinase 6				#NUM!
AT4G32810.1	carotenoid cleavage dioxygenase 8				#NUM!
AT4G32720.1	La protein 1				#NUM!
AT4G32610.1	copper ion binding				#NUM!
AT4G32605.1	Mitochondrial glycoprotein family protein				#NUM!
AT4G32330.1	TPX2 (targeting protein for Xklp2) protein family				#NUM!
AT4G32320.1	ascorbate peroxidase 6				#NUM!
AT4G32190.1	Myosin heavy chain-related protein				#NUM!
AT4G32130.1	Protein of unknown function (DUF2012)				#NUM!
AT4G32070.1	Octicosapeptide/Phox/Bem1p (PB1) domain-containing protein / tetratricopeptide repeat (TPR)-containing protein				#NUM!
AT4G32060.1	calcium-binding EF hand family protein				#NUM!
AT4G31950.1	cytochrome P450, family 82, subfamily C, polypeptide 3				#NUM!
AT4G31830.1	unknown protein; Has 42 Blast hits to 42 proteins in 10 species: Archae - 0; Bacteria - 0; Metazoa - 0; Fungi - 0; Plants - 42; Viruses - 0; Other Eukaryotes - 0 (source: NCBI BLink).				#NUM!
AT4G31340.1	myosin heavy chain-related				#NUM!
AT4G31300.1	N-terminal nucleophile aminohydrolases (Ntn hydrolases) superfamily protein				#NUM!
AT4G31050.1	Biotin/lipoate A/B protein ligase family				#NUM!
AT4G30990.1	ARM repeat superfamily protein				#NUM!
AT4G30600.1	signal recognition particle receptor alpha subunit family protein				#NUM!
AT4G30340.1	diacylglycerol kinase 7				#NUM!
AT4G30310.1	FGGY family of carbohydrate kinase				#NUM!
AT4G30160.1	villin 4				#NUM!
AT4G30010.1	unknown protein; FUNCTIONS IN: molecular_function unknown; INVOLVED IN: biological_process unknown; LOCATED IN: mitochondrion, plastid; EXPRESSED IN: 26 plant structures; EXPRESSED DURING: 15 growth stages; Has 39 Blast hits to 39 prot				#NUM!
AT4G29590.1	S-adenosyl-L-methionine-dependent methyltransferases superfamily protein				#NUM!
AT4G29520.1	LOCATED IN: endoplasmic reticulum, plasma membrane; EXPRESSED IN: 23 plant structures; EXPRESSED DURING: 14 growth stages; CONTAINS InterPro DOMAIN/s: Saposin B (InterPro:IPR008139); Has 137 Blast hits to 137 proteins in 50 species: Ar				#NUM!
AT4G29350.1	profilin 2				#NUM!
AT4G29330.1	DERLIN-1				#NUM!
AT4G29220.1	phosphofructokinase 1				#NUM!
AT4G29160.1	SNF7 family protein				#NUM!
AT4G29120.1	6-phosphogluconate dehydrogenase family protein				#NUM!
AT4G28860.1	casein kinase I-like 4				#NUM!
AT4G28710.1	Myosin family protein with Dil domain				#NUM!
AT4G28706.1	pfkB-like carbohydrate kinase family protein				#NUM!
AT4G28480.1	DNAJ heat shock family protein				#NUM!
AT4G28220.1	NAD(P)H dehydrogenase B1				#NUM!
AT4G28200.1	FUNCTIONS IN: molecular_function unknown; INVOLVED IN: RNA processing; LOCATED IN: intracellular; EXPRESSED IN: 22 plant structures; EXPRESSED DURING: 13 growth stages; CONTAINS InterPro DOMAIN/s: RNA-processing protein, HAT helix (Int				#NUM!
AT4G28090.1	SKU5 similar 10				#NUM!
AT4G28030.1	Acyl-CoA N-acyltransferases (NAT) superfamily protein				#NUM!
AT4G27870.1	Vacuolar iron transporter (VIT) family protein				#NUM!
AT4G27650.1	Eukaryotic release factor 1 (eRF1) family protein				#NUM!
AT4G27600.1	pfkB-like carbohydrate kinase family protein				#NUM!
AT4G27000.1	RNA-binding (RRM/RBD/RNP motifs) family protein				#NUM!
AT4G26700.1	fimbrin 1				#NUM!
AT4G26650.1	RNA-binding (RRM/RBD/RNP motifs) family protein				#NUM!
AT4G26510.1	uridine kinase-like 4				#NUM!
AT4G25290.1	DNA photolyases;DNA photolyases				#NUM!
AT4G25220.1	root hair specific 15				#NUM!
AT4G25150.1	HAD superfamily, subfamily IIIB acid phosphatase				#NUM!
AT4G25100.1	Fe superoxide dismutase 1				#NUM!
AT4G25050.1	acyl carrier protein 4				#NUM!
AT4G24990.1	Ubiquitin family protein				#NUM!
AT4G24930.1	thylakoid lumenal 17.9 kDa protein, chloroplast				#NUM!
AT4G24490.1	RAB geranylgeranyl transferase alpha subunit 1				#NUM!
AT4G24400.1	CBL-interacting protein kinase 8				#NUM!
AT4G24100.1	Protein kinase superfamily protein				#NUM!
AT4G23680.1	Polyketide cyclase/dehydrase and lipid transport superfamily protein				#NUM!
AT4G22690.1	cytochrome P450, family 706, subfamily A, polypeptide 1				#NUM!
AT4G22670.1	HSP70-interacting protein 1				#NUM!
AT4G22330.1	Alkaline phytoceramidase (aPHC)				#NUM!
AT4G22285.1	Ubiquitin C-terminal hydrolases superfamily protein				#NUM!
AT4G22130.1	STRUBBELIG-receptor family 8				#NUM!
AT4G21990.1	APS reductase 3				#NUM!
AT4G21800.1	P-loop containing nucleoside triphosphate hydrolases superfamily protein				#NUM!
AT4G21750.1	Homeobox-leucine zipper family protein / lipid-binding START domain-containing protein				#NUM!
AT4G21710.1	DNA-directed RNA polymerase family protein				#NUM!
AT4G21660.1	proline-rich spliceosome-associated (PSP) family protein				#NUM!
AT4G21490.1	NAD(P)H dehydrogenase B3				#NUM!
AT4G21470.1	riboflavin kinase/FMN hydrolase				#NUM!
AT4G21410.1	cysteine-rich RLK (RECEPTOR-like protein kinase) 29				#NUM!
AT4G21180.1	DnaJ / Sec63 Brl domains-containing protein				#NUM!
AT4G21110.1	G10 family protein				#NUM!
AT4G20980.1	Eukaryotic translation initiation factor 3 subunit 7 (eIF-3)				#NUM!
AT4G19860.1	alpha/beta-Hydrolases superfamily protein				#NUM!
AT4G19540.1	IND1(iron-sulfur protein required for NADH dehydrogenase)-like				#NUM!
AT4G19530.1	disease resistance protein (TIR-NBS-LRR class) family				#NUM!
AT4G19500.1	nucleoside-triphosphatases;transmembrane receptors;nucleotide binding;ATP binding				#NUM!
AT4G19490.1	VPS54				#NUM!
AT4G19150.1	Ankyrin repeat family protein				#NUM!
AT4G19120.1	S-adenosyl-L-methionine-dependent methyltransferases superfamily protein				#NUM!
AT4G18800.1	RAB GTPase homolog A1D				#NUM!
AT4G18520.1	Pentatricopeptide repeat (PPR) superfamily protein				#NUM!
AT4G18060.1	SH3 domain-containing protein				#NUM!
AT4G17950.1	AT hook motif DNA-binding family protein				#NUM!
AT4G17770.1	trehalose phosphatase/synthase 5				#NUM!
AT4G17520.1	Hyaluronan / mRNA binding family				#NUM!
AT4G17270.1	Mo25 family protein				#NUM!
AT4G16830.1	Hyaluronan / mRNA binding family				#NUM!
AT4G16760.1	acyl-CoA oxidase 1				#NUM!
AT4G16660.1	heat shock protein 70 (Hsp 70) family protein				#NUM!
AT4G16190.1	Papain family cysteine protease				#NUM!
AT4G15955.3	alpha/beta-Hydrolases superfamily protein				#NUM!
AT4G15900.1	pleiotropic regulatory locus 1				#NUM!
AT4G15020.1	hAT transposon superfamily				#NUM!
AT4G14990.1	Topoisomerase II-associated protein PAT1				#NUM!
AT4G14890.1	2Fe-2S ferredoxin-like superfamily protein				#NUM!
AT4G14850.1	Pentatricopeptide repeat (PPR) superfamily protein				#NUM!
AT4G14800.1	20S proteasome beta subunit D2				#NUM!
AT4G14420.1	HR-like lesion-inducing protein-related				#NUM!
AT4G14300.1	RNA-binding (RRM/RBD/RNP motifs) family protein				#NUM!
AT4G14230.1	CBS domain-containing protein with a domain of unknown function (DUF21)				#NUM!
AT4G14147.1	protein binding				#NUM!
AT4G14070.1	acyl-activating enzyme 15				#NUM!
AT4G14000.1	Putative methyltransferase family protein				#NUM!
AT4G13710.1	Pectin lyase-like superfamily protein				#NUM!
AT4G13010.1	Oxidoreductase, zinc-binding dehydrogenase family protein				#NUM!
AT4G12910.1	serine carboxypeptidase-like 20				#NUM!
AT4G12600.1	Ribosomal protein L7Ae/L30e/S12e/Gadd45 family protein				#NUM!
AT4G11210.1	Disease resistance-responsive (dirigent-like protein) family protein				#NUM!
AT4G11160.1	Translation initiation factor 2, small GTP-binding protein				#NUM!
AT4G11060.1	mitochondrially targeted single-stranded DNA binding protein				#NUM!
AT4G11050.1	glycosyl hydrolase 9C3				#NUM!
AT4G11040.1	Protein phosphatase 2C family protein				#NUM!
AT4G10710.1	global transcription factor C				#NUM!
AT4G10430.1	TMPIT-like protein				#NUM!
AT4G10120.1	Sucrose-phosphate synthase family protein				#NUM!
AT4G09980.1	Methyltransferase MT-A70 family protein				#NUM!
AT4G09820.1	basic helix-loop-helix (bHLH) DNA-binding superfamily protein				#NUM!
AT4G09750.1	NAD(P)-binding Rossmann-fold superfamily protein				#NUM!
AT4G09520.1	Cofactor-independent phosphoglycerate mutase				#NUM!
AT4G09150.1	T-complex protein 11				#NUM!
AT4G08874.1	BEST Arabidopsis thaliana protein match is: Beta-galactosidase related protein (TAIR:AT3G43580.1); Has 30201 Blast hits to 17322 proteins in 780 species: Archae - 12; Bacteria - 1396; Metazoa - 17338; Fungi - 3422; Plants - 5037; Virus				#NUM!
AT4G08810.1	calcium ion binding				#NUM!
AT4G08790.1	Nitrilase/cyanide hydratase and apolipoprotein N-acyltransferase family protein				#NUM!
AT4G07390.1	Mannose-P-dolichol utilization defect 1 protein				#NUM!
AT4G05390.1	root FNR 1				#NUM!
AT4G05160.1	AMP-dependent synthetase and ligase family protein				#NUM!
AT4G05120.1	Major facilitator superfamily protein				#NUM!
AT4G05090.1	Inositol monophosphatase family protein				#NUM!
AT4G04920.1	sensitive to freezing 6				#NUM!
AT4G04860.1	DERLIN-2.2				#NUM!
AT4G04020.1	fibrillin				#NUM!
AT4G03550.1	glucan synthase-like 5				#NUM!
AT4G03080.1	BRI1 suppressor 1 (BSU1)-like 1				#NUM!
AT4G03050.1	2-oxoglutarate (2OG) and Fe(II)-dependent oxygenase superfamily protein				#NUM!
AT4G02870.1	unknown protein; FUNCTIONS IN: molecular_function unknown; INVOLVED IN: response to cadmium ion; LOCATED IN: cellular_component unknown; EXPRESSED IN: cultured cell; BEST Arabidopsis thaliana protein match is: unknown protein (TAIR:AT1				#NUM!
AT4G02620.1	vacuolar ATPase subunit F family protein				#NUM!
AT4G02570.1	cullin 1				#NUM!
AT4G02030.1	Vps51/Vps67 family (components of vesicular transport) protein				#NUM!
AT4G01990.1	Tetratricopeptide repeat (TPR)-like superfamily protein				#NUM!
AT4G01780.1	XH/XS domain-containing protein				#NUM!
AT4G01710.1	ARP2/3 complex 16 kDa subunit (p16-Arc)				#NUM!
AT4G01660.1	ABC transporter 1				#NUM!
AT4G01400.1	FUNCTIONS IN: molecular_function unknown; INVOLVED IN: biological_process unknown; LOCATED IN: cellular_component unknown; EXPRESSED IN: 24 plant structures; EXPRESSED DURING: 15 growth stages; CONTAINS InterPro DOMAIN/s: COG4 transpor				#NUM!
AT4G00800.1	transducin family protein / WD-40 repeat family protein				#NUM!
AT4G00740.1	S-adenosyl-L-methionine-dependent methyltransferases superfamily protein				#NUM!
AT4G00560.1	NAD(P)-binding Rossmann-fold superfamily protein				#NUM!
AT4G00490.1	beta-amylase 2				#NUM!
AT4G00480.1	basic helix-loop-helix (bHLH) DNA-binding superfamily protein				#NUM!
AT4G00330.1	calmodulin-binding receptor-like cytoplasmic kinase 2				#NUM!
AT4G00290.1	Mechanosensitive ion channel protein				#NUM!
AT3G66658.1	aldehyde dehydrogenase 22A1				#NUM!
AT3G63370.1	Tetratricopeptide repeat (TPR)-like superfamily protein				#NUM!
AT3G63260.1	Protein kinase superfamily protein				#NUM!
AT3G63250.1	homocysteine methyltransferase 2				#NUM!
AT3G63150.1	MIRO-related GTP-ase 2				#NUM!
AT3G62410.1	CP12 domain-containing protein 2				#NUM!
AT3G62240.1	RING/U-box superfamily protein				#NUM!
AT3G62010.1	unknown protein; LOCATED IN: cellular_component unknown; EXPRESSED IN: 23 plant structures; EXPRESSED DURING: 15 growth stages; Has 553 Blast hits to 216 proteins in 93 species: Archae - 0; Bacteria - 124; Metazoa - 193; Fungi - 58; Pl				#NUM!
AT3G61830.1	auxin response factor 18				#NUM!
AT3G61760.1	DYNAMIN-like 1B				#NUM!
AT3G61600.1	POZ/BTB containin G-protein 1				#NUM!
AT3G61580.1	Fatty acid/sphingolipid desaturase				#NUM!
AT3G61480.1	Quinoprotein amine dehydrogenase, beta chain-like; RIC1-like guanyl-nucleotide exchange factor				#NUM!
AT3G61370.1	Protein of unknown function (DUF3245)				#NUM!
AT3G61260.1	Remorin family protein				#NUM!
AT3G61200.1	Thioesterase superfamily protein				#NUM!
AT3G61150.1	homeodomain GLABROUS 1				#NUM!
AT3G61140.1	26S proteasome, regulatory subunit Rpn7;Proteasome component (PCI) domain				#NUM!
AT3G61040.1	cytochrome P450, family 76, subfamily C, polypeptide 7				#NUM!
AT3G60960.1	Tetratricopeptide repeat (TPR)-like superfamily protein				#NUM!
AT3G60830.1	actin-related protein 7				#NUM!
AT3G60420.1	Phosphoglycerate mutase family protein				#NUM!
AT3G60370.1	FKBP-like peptidyl-prolyl cis-trans isomerase family protein				#NUM!
AT3G59990.1	methionine aminopeptidase 2B				#NUM!
AT3G59980.1	Nucleic acid-binding, OB-fold-like protein				#NUM!
AT3G59820.1	LETM1-like protein				#NUM!
AT3G58660.1	Ribosomal protein L1p/L10e family				#NUM!
AT3G58640.1	Mitogen activated protein kinase kinase kinase-related				#NUM!
AT3G58580.1	DNAse I-like superfamily protein				#NUM!
AT3G58560.1	DNAse I-like superfamily protein				#NUM!
AT3G58460.1	RHOMBOID-like protein 15				#NUM!
AT3G58060.1	Cation efflux family protein				#NUM!
AT3G57490.1	Ribosomal protein S5 family protein				#NUM!
AT3G57350.1	Nucleoporin interacting component (Nup93/Nic96-like) family protein				#NUM!
AT3G57330.1	autoinhibited Ca2+-ATPase 11				#NUM!
AT3G57020.1	Calcium-dependent phosphotriesterase superfamily protein				#NUM!
AT3G56630.1	cytochrome P450, family 94, subfamily D, polypeptide 2				#NUM!
AT3G55560.1	AT-hook protein of GA feedback 2				#NUM!
AT3G55460.1	SC35-like splicing factor 30				#NUM!
AT3G55330.1	PsbP-like protein 1				#NUM!
AT3G55120.1	Chalcone-flavanone isomerase family protein				#NUM!
AT3G55040.1	glutathione transferase lambda 2				#NUM!
AT3G54870.1	Armadillo/beta-catenin repeat family protein / kinesin motor family protein				#NUM!
AT3G54860.1	Sec1/munc18-like (SM) proteins superfamily				#NUM!
AT3G54840.1	Ras-related small GTP-binding family protein				#NUM!
AT3G54670.1	Structural maintenance of chromosomes (SMC) family protein				#NUM!
AT3G54300.1	vesicle-associated membrane protein 727				#NUM!
AT3G54200.1	Late embryogenesis abundant (LEA) hydroxyproline-rich glycoprotein family				#NUM!
AT3G54030.1	Protein kinase protein with tetratricopeptide repeat domain				#NUM!
AT3G53040.1	late embryogenesis abundant protein, putative / LEA protein, putative				#NUM!
AT3G52660.1	RNA-binding (RRM/RBD/RNP motifs) family protein				#NUM!
AT3G51890.1	Clathrin light chain protein				#NUM!
AT3G51880.1	high mobility group B1				#NUM!
AT3G51560.1	Disease resistance protein (TIR-NBS-LRR class) family				#NUM!
AT3G51460.1	Phosphoinositide phosphatase family protein				#NUM!
AT3G51310.1	VPS35 homolog C				#NUM!
AT3G51250.1	Senescence/dehydration-associated protein-related				#NUM!
AT3G51130.1	unknown protein; CONTAINS InterPro DOMAIN/s: Uncharacterised protein family UPF0183 (InterPro:IPR005373); Has 269 Blast hits to 265 proteins in 123 species: Archae - 0; Bacteria - 0; Metazoa - 131; Fungi - 82; Plants - 37; Viruses - 0;				#NUM!
AT3G50980.1	dehydrin xero 1				#NUM!
AT3G50380.1	Protein of unknown function (DUF1162)				#NUM!
AT3G50240.1	ATP binding microtubule motor family protein				#NUM!
AT3G50080.1	VIER F-box proteine 2				#NUM!
AT3G49960.1	Peroxidase superfamily protein				#NUM!
AT3G49725.1	GTP-binding protein, HflX				#NUM!
AT3G49320.1	Metal-dependent protein hydrolase				#NUM!
AT3G49160.1	pyruvate kinase family protein				#NUM!
AT3G48710.1	DEK domain-containing chromatin associated protein				#NUM!
AT3G48170.1	aldehyde dehydrogenase 10A9				#NUM!
AT3G48040.1	RHO-related protein from plants 10				#NUM!
AT3G47800.1	Galactose mutarotase-like superfamily protein				#NUM!
AT3G47630.1	FUNCTIONS IN: molecular_function unknown; INVOLVED IN: biological_process unknown; LOCATED IN: endomembrane system; EXPRESSED IN: 21 plant structures; EXPRESSED DURING: 13 growth stages; CONTAINS InterPro DOMAIN/s: Mitochondrial matrix				#NUM!
AT3G47300.1	SELT-like protein precursor				#NUM!
AT3G47120.1	RNA recognition motif (RRM)-containing protein				#NUM!
AT3G46960.1	RNA helicase, ATP-dependent, SK12/DOB1 protein				#NUM!
AT3G46630.1	Protein of unknown function (DUF3223)				#NUM!
AT3G46460.1	ubiquitin-conjugating enzyme 13				#NUM!
AT3G46430.1	unknown protein; FUNCTIONS IN: molecular_function unknown; INVOLVED IN: biological_process unknown; LOCATED IN: mitochondrion, mitochondrial respiratory chain complex III; EXPRESSED IN: 25 plant structures; EXPRESSED DURING: 15 growth				#NUM!
AT3G46220.1	unknown protein; CONTAINS InterPro DOMAIN/s: Protein of unknown function DUF2042 (InterPro:IPR018611); Has 559 Blast hits to 533 proteins in 154 species: Archae - 3; Bacteria - 32; Metazoa - 305; Fungi - 42; Plants - 50; Viruses - 3; O				#NUM!
AT3G46100.1	Histidyl-tRNA synthetase 1				#NUM!
AT3G46010.1	actin depolymerizing factor 1				#NUM!
AT3G45970.1	expansin-like A1				#NUM!
AT3G45860.1	cysteine-rich RLK (RECEPTOR-like protein kinase) 4				#NUM!
AT3G45770.1	Polyketide synthase, enoylreductase family protein				#NUM!
AT3G45010.1	serine carboxypeptidase-like 48				#NUM!
AT3G44750.1	histone deacetylase 3				#NUM!
AT3G44740.1	Class II aaRS and biotin synthetases superfamily protein				#NUM!
AT3G44320.1	nitrilase 3				#NUM!
AT3G43250.1	Family of unknown function (DUF572)				#NUM!
AT3G42790.1	alfin-like 3				#NUM!
AT3G33530.1	Transducin family protein / WD-40 repeat family protein				#NUM!
AT3G29200.1	chorismate mutase 1				#NUM!
AT3G29160.1	SNF1 kinase homolog 11				#NUM!
AT3G28740.1	Cytochrome P450 superfamily protein				#NUM!
AT3G28040.1	Leucine-rich receptor-like protein kinase family protein				#NUM!
AT3G27820.1	monodehydroascorbate reductase 4				#NUM!
AT3G27770.1	unknown protein; FUNCTIONS IN: molecular_function unknown; INVOLVED IN: biological_process unknown; LOCATED IN: endomembrane system; EXPRESSED IN: 22 plant structures; EXPRESSED DURING: 13 growth stages; BEST Arabidopsis thaliana prote				#NUM!
AT3G27750.1	FUNCTIONS IN: molecular_function unknown; INVOLVED IN: biological_process unknown; LOCATED IN: chloroplast; EXPRESSED IN: 16 plant structures; EXPRESSED DURING: 12 growth stages; BEST Arabidopsis thaliana protein match is: Vacuolar sor				#NUM!
AT3G27390.1	unknown protein; FUNCTIONS IN: molecular_function unknown; INVOLVED IN: biological_process unknown; LOCATED IN: plasma membrane; EXPRESSED IN: 23 plant structures; EXPRESSED DURING: 13 growth stages; BEST Arabidopsis thaliana protein m				#NUM!
AT3G27350.1	unknown protein; FUNCTIONS IN: molecular_function unknown; INVOLVED IN: biological_process unknown; LOCATED IN: plasma membrane; EXPRESSED IN: 24 plant structures; EXPRESSED DURING: 15 growth stages; BEST Arabidopsis thaliana protein m				#NUM!
AT3G27325.1	hydrolases, acting on ester bonds				#NUM!
AT3G27240.1	Cytochrome C1 family				#NUM!
AT3G27110.1	Peptidase family M48 family protein				#NUM!
AT3G26730.1	RING/U-box superfamily protein				#NUM!
AT3G26410.1	methyltransferases;nucleic acid binding				#NUM!
AT3G26380.1	Melibiase family protein				#NUM!
AT3G26070.1	Plastid-lipid associated protein PAP / fibrillin family protein				#NUM!
AT3G26030.1	serine/threonine protein phosphatase 2A 55 kDa regulatory subunit B prime delta				#NUM!
AT3G25480.1	Rhodanese/Cell cycle control phosphatase superfamily protein				#NUM!
AT3G25470.1	bacterial hemolysin-related				#NUM!
AT3G25140.1	Nucleotide-diphospho-sugar transferases superfamily protein				#NUM!
AT3G24503.1	aldehyde dehydrogenase 2C4				#NUM!
AT3G24300.1	ammonium transporter 1;3				#NUM!
AT3G24090.1	glutamine-fructose-6-phosphate transaminase (isomerizing)s;sugar binding;transaminases				#NUM!
AT3G24080.1	KRR1 family protein				#NUM!
AT3G23830.1	glycine-rich RNA-binding protein 4				#NUM!
AT3G23730.1	xyloglucan endotransglucosylase/hydrolase 16				#NUM!
AT3G23660.1	Sec23/Sec24 protein transport family protein				#NUM!
AT3G23560.1	MATE efflux family protein				#NUM!
AT3G23510.1	Cyclopropane-fatty-acyl-phospholipid synthase				#NUM!
AT3G23450.1	unknown protein; FUNCTIONS IN: molecular_function unknown; INVOLVED IN: biological_process unknown; LOCATED IN: endomembrane system; EXPRESSED IN: 14 plant structures; EXPRESSED DURING: 8 growth stages; Has 694543 Blast hits to 47111 p				#NUM!
AT3G22980.1	Ribosomal protein S5/Elongation factor G/III/V family protein				#NUM!
AT3G22910.1	ATPase E1-E2 type family protein / haloacid dehalogenase-like hydrolase family protein				#NUM!
AT3G22840.1	Chlorophyll A-B binding family protein				#NUM!
AT3G22620.1	Bifunctional inhibitor/lipid-transfer protein/seed storage 2S albumin superfamily protein				#NUM!
AT3G22590.1	PLANT HOMOLOGOUS TO PARAFIBROMIN				#NUM!
AT3G22500.1	Seed maturation protein				#NUM!
AT3G22490.1	Seed maturation protein				#NUM!
AT3G22370.1	alternative oxidase 1A				#NUM!
AT3G22300.1	ribosomal protein S10				#NUM!
AT3G22120.1	cell wall-plasma membrane linker protein				#NUM!
AT3G21865.1	peroxin 22				#NUM!
AT3G21500.1	1-deoxy-D-xylulose 5-phosphate synthase 1				#NUM!
AT3G21090.1	ABC-2 type transporter family protein				#NUM!
AT3G20800.1	Cell differentiation, Rcd1-like protein				#NUM!
AT3G20320.1	trigalactosyldiacylglycerol2				#NUM!
AT3G20290.1	EPS15 homology domain 1				#NUM!
AT3G20250.1	pumilio 5				#NUM!
AT3G20230.1	Ribosomal L18p/L5e family protein				#NUM!
AT3G19960.1	myosin 1				#NUM!
AT3G19920.1	unknown protein; BEST Arabidopsis thaliana protein match is: unknown protein (TAIR:AT5G64230.1); Has 217 Blast hits to 217 proteins in 16 species: Archae - 0; Bacteria - 2; Metazoa - 0; Fungi - 0; Plants - 215; Viruses - 0; Other Eukar				#NUM!
AT3G19870.1	unknown protein; Has 84 Blast hits to 64 proteins in 35 species: Archae - 0; Bacteria - 0; Metazoa - 31; Fungi - 0; Plants - 24; Viruses - 0; Other Eukaryotes - 29 (source: NCBI BLink).				#NUM!
AT3G19340.1	Protein of unknown function (DUF3754)				#NUM!
AT3G19240.1	Vacuolar import/degradation, Vid27-related protein				#NUM!
AT3G18870.1	Mitochondrial transcription termination factor family protein				#NUM!
AT3G18860.1	transducin family protein / WD-40 repeat family protein				#NUM!
AT3G18830.1	polyol/monosaccharide transporter 5				#NUM!
AT3G18760.1	Translation elongation factor EF1B/ribosomal protein S6 family protein				#NUM!
AT3G18600.1	P-loop containing nucleoside triphosphate hydrolases superfamily protein				#NUM!
AT3G18570.1	Oleosin family protein				#NUM!
AT3G18480.1	CCAAT-displacement protein alternatively spliced product				#NUM!
AT3G18420.1	Protein prenylyltransferase superfamily protein				#NUM!
AT3G17780.1	FUNCTIONS IN: molecular_function unknown; INVOLVED IN: intracellular protein transport; LOCATED IN: endomembrane system, integral to membrane, endoplasmic reticulum; EXPRESSED IN: 23 plant structures; EXPRESSED DURING: 13 growth stages				#NUM!
AT3G17770.1	Dihydroxyacetone kinase				#NUM!
AT3G17430.1	Nucleotide-sugar transporter family protein				#NUM!
AT3G16830.1	TOPLESS-related 2				#NUM!
AT3G16370.1	GDSL-like Lipase/Acylhydrolase superfamily protein				#NUM!
AT3G16060.1	ATP binding microtubule motor family protein				#NUM!
AT3G15980.1	Coatomer, beta' subunit				#NUM!
AT3G15850.1	fatty acid desaturase 5				#NUM!
AT3G15810.1	Protein of unknown function (DUF567)				#NUM!
AT3G15260.1	Protein phosphatase 2C family protein				#NUM!
AT3G15010.1	RNA-binding (RRM/RBD/RNP motifs) family protein				#NUM!
AT3G14930.1	Uroporphyrinogen decarboxylase				#NUM!
AT3G14610.1	cytochrome P450, family 72, subfamily A, polypeptide 7				#NUM!
AT3G14470.1	NB-ARC domain-containing disease resistance protein				#NUM!
AT3G14460.1	LRR and NB-ARC domains-containing disease resistance protein				#NUM!
AT3G14205.1	Phosphoinositide phosphatase family protein				#NUM!
AT3G14130.1	Aldolase-type TIM barrel family protein				#NUM!
AT3G14010.1	CTC-interacting domain 4				#NUM!
AT3G13860.1	heat shock protein 60-3A				#NUM!
AT3G13772.1	transmembrane nine 7				#NUM!
AT3G13670.1	Protein kinase family protein				#NUM!
AT3G13330.1	proteasome activating protein 200				#NUM!
AT3G13290.1	varicose-related				#NUM!
AT3G13226.1	regulatory protein RecX family protein				#NUM!
AT3G13224.1	RNA-binding (RRM/RBD/RNP motifs) family protein				#NUM!
AT3G13110.1	serine acetyltransferase 2;2				#NUM!
AT3G12670.1	CTP synthase family protein				#NUM!
AT3G12640.1	RNA binding (RRM/RBD/RNP motifs) family protein				#NUM!
AT3G12400.1	Ubiquitin-conjugating enzyme/RWD-like protein				#NUM!
AT3G12010.1	FUNCTIONS IN: molecular_function unknown; INVOLVED IN: biological_process unknown; EXPRESSED IN: sperm cell, cultured cell; CONTAINS InterPro DOMAIN/s: Colon cancer-associated Mic1-like (InterPro:IPR009755); Has 30201 Blast hits to 173				#NUM!
AT3G11780.1	MD-2-related lipid recognition domain-containing protein / ML domain-containing protein				#NUM!
AT3G11340.1	UDP-Glycosyltransferase superfamily protein				#NUM!
AT3G11270.1	Mov34/MPN/PAD-1 family protein				#NUM!
AT3G11170.1	fatty acid desaturase 7				#NUM!
AT3G11070.1	Outer membrane OMP85 family protein				#NUM!
AT3G10840.1	alpha/beta-Hydrolases superfamily protein				#NUM!
AT3G10640.1	SNF7 family protein				#NUM!
AT3G10540.1	3-phosphoinositide-dependent protein kinase				#NUM!
AT3G10490.1	NAC domain containing protein 52				#NUM!
AT3G10260.1	Reticulon family protein				#NUM!
AT3G10130.1	SOUL heme-binding family protein				#NUM!
AT3G10116.1	COBRA-like extracellular glycosyl-phosphatidyl inositol-anchored protein family				#NUM!
AT3G10070.1	TBP-associated factor 12				#NUM!
AT3G09940.1	monodehydroascorbate reductase				#NUM!
AT3G09740.1	syntaxin of plants 71				#NUM!
AT3G09580.1	FAD/NAD(P)-binding oxidoreductase family protein				#NUM!
AT3G09350.1	Fes1A				#NUM!
AT3G09300.1	OSBP(oxysterol binding protein)-related protein 3B				#NUM!
AT3G08920.1	Rhodanese/Cell cycle control phosphatase superfamily protein				#NUM!
AT3G07950.1	rhomboid protein-related				#NUM!
AT3G07870.1	F-box and associated interaction domains-containing protein				#NUM!
AT3G07640.1	unknown protein; Has 27 Blast hits to 27 proteins in 10 species: Archae - 0; Bacteria - 0; Metazoa - 0; Fungi - 0; Plants - 27; Viruses - 0; Other Eukaryotes - 0 (source: NCBI BLink).				#NUM!
AT3G07460.1	Protein of unknown function, DUF538				#NUM!
AT3G07220.1	SMAD/FHA domain-containing protein				#NUM!
AT3G06960.1	pigment defective 320				#NUM!
AT3G06920.1	Tetratricopeptide repeat (TPR)-like superfamily protein				#NUM!
AT3G06790.1	plastid developmental protein DAG, putative				#NUM!
AT3G06670.1	binding				#NUM!
AT3G06610.1	DNA-binding enhancer protein-related				#NUM!
AT3G06530.1	ARM repeat superfamily protein				#NUM!
AT3G06480.1	DEAD box RNA helicase family protein				#NUM!
AT3G06250.1	FAR1-related sequence 7				#NUM!
AT3G06010.1	Homeotic gene regulator				#NUM!
AT3G05580.1	Calcineurin-like metallo-phosphoesterase superfamily protein				#NUM!
AT3G05420.1	acyl-CoA binding protein 4				#NUM!
AT3G05290.1	peroxisomal adenine nucleotide carrier 1				#NUM!
AT3G05230.1	Signal peptidase subunit				#NUM!
AT3G05090.1	Transducin/WD40 repeat-like superfamily protein				#NUM!
AT3G05000.1	Transport protein particle (TRAPP) component				#NUM!
AT3G04910.1	with no lysine (K) kinase 1				#NUM!
AT3G04880.1	DNA-damage-repair/toleration protein (DRT102)				#NUM!
AT3G04770.1	40s ribosomal protein SA B				#NUM!
AT3G04680.1	CLP-similar protein 3				#NUM!
AT3G04480.1	endoribonucleases				#NUM!
AT3G04080.1	apyrase 1				#NUM!
AT3G03980.1	NAD(P)-binding Rossmann-fold superfamily protein				#NUM!
AT3G03470.1	cytochrome P450, family 87, subfamily A, polypeptide 9				#NUM!
AT3G03305.1	Calcineurin-like metallo-phosphoesterase superfamily protein				#NUM!
AT3G03220.1	expansin A13				#NUM!
AT3G03120.1	ADP-ribosylation factor B1C				#NUM!
AT3G03110.1	exportin 1B				#NUM!
AT3G03090.1	vacuolar glucose transporter 1				#NUM!
AT3G02920.1	Replication protein A, subunit RPA32				#NUM!
AT3G02880.1	Leucine-rich repeat protein kinase family protein				#NUM!
AT3G02740.1	Eukaryotic aspartyl protease family protein				#NUM!
AT3G02610.1	Plant stearoyl-acyl-carrier-protein desaturase family protein				#NUM!
AT3G02490.1	Pentatricopeptide repeat (PPR) superfamily protein				#NUM!
AT3G02320.1	N2,N2-dimethylguanosine tRNA methyltransferase				#NUM!
AT3G02220.1	unknown protein; CONTAINS InterPro DOMAIN/s: Protein of unknown function DUF2039 (InterPro:IPR019351); Has 215 Blast hits to 215 proteins in 94 species: Archae - 2; Bacteria - 2; Metazoa - 125; Fungi - 4; Plants - 38; Viruses - 0; Othe				#NUM!
AT3G02200.2	Proteasome component (PCI) domain protein				#NUM!
AT3G01970.1	WRKY DNA-binding protein 45				#NUM!
AT3G01520.1	Adenine nucleotide alpha hydrolases-like superfamily protein				#NUM!
AT3G01380.1	transferases;sulfuric ester hydrolases;catalytics;transferases				#NUM!
AT3G01340.1	Transducin/WD40 repeat-like superfamily protein				#NUM!
AT3G01310.1	Phosphoglycerate mutase-like family protein				#NUM!
AT3G01200.1	PPDK regulatory protein 2				#NUM!
AT3G01150.1	polypyrimidine tract-binding protein 1				#NUM!
AT3G01060.1	unknown protein; Has 640 Blast hits to 638 proteins in 201 species: Archae - 0; Bacteria - 293; Metazoa - 0; Fungi - 71; Plants - 72; Viruses - 0; Other Eukaryotes - 204 (source: NCBI BLink).				#NUM!
AT2G48140.1	Bifunctional inhibitor/lipid-transfer protein/seed storage 2S albumin superfamily protein				#NUM!
AT2G47990.1	transducin family protein / WD-40 repeat family protein				#NUM!
AT2G47980.1	sister-chromatid cohesion protein 3				#NUM!
AT2G47840.1	Uncharacterised conserved protein ycf60				#NUM!
AT2G47830.1	Cation efflux family protein				#NUM!
AT2G47800.1	multidrug resistance-associated protein 4				#NUM!
AT2G47770.1	TSPO(outer membrane tryptophan-rich sensory protein)-related				#NUM!
AT2G47380.1	Cytochrome c oxidase subunit Vc family protein				#NUM!
AT2G47240.1	AMP-dependent synthetase and ligase family protein				#NUM!
AT2G47020.1	Peptide chain release factor 1				#NUM!
AT2G46950.1	cytochrome P450, family 709, subfamily B, polypeptide 2				#NUM!
AT2G46915.1	Protein of unknown function (DUF3754)				#NUM!
AT2G46800.1	zinc transporter of Arabidopsis thaliana				#NUM!
AT2G46740.1	D-arabinono-1,4-lactone oxidase family protein				#NUM!
AT2G46560.1	transducin family protein / WD-40 repeat family protein				#NUM!
AT2G46370.1	Auxin-responsive GH3 family protein				#NUM!
AT2G46290.1	Transducin/WD40 repeat-like superfamily protein				#NUM!
AT2G46090.1	Diacylglycerol kinase family protein				#NUM!
AT2G45560.1	cytochrome P450, family 76, subfamily C, polypeptide 1				#NUM!
AT2G45430.1	AT-hook motif nuclear-localized protein 22				#NUM!
AT2G45400.1	NAD(P)-binding Rossmann-fold superfamily protein				#NUM!
AT2G44920.1	Tetratricopeptide repeat (TPR)-like superfamily protein				#NUM!
AT2G44790.1	uclacyanin 2				#NUM!
AT2G44270.1	repressor of lrx1				#NUM!
AT2G44100.1	guanosine nucleotide diphosphate dissociation inhibitor 1				#NUM!
AT2G43980.1	inositol 1,3,4-trisphosphate 5/6-kinase 4				#NUM!
AT2G43945.1	unknown protein; LOCATED IN: chloroplast; BEST Arabidopsis thaliana protein match is: unknown protein (TAIR:AT3G59870.1); Has 292 Blast hits to 292 proteins in 84 species: Archae - 0; Bacteria - 122; Metazoa - 0; Fungi - 0; Plants - 46				#NUM!
AT2G43630.1	FUNCTIONS IN: molecular_function unknown; INVOLVED IN: biological_process unknown; LOCATED IN: chloroplast thylakoid membrane, chloroplast, nucleus, chloroplast envelope; EXPRESSED IN: 22 plant structures; EXPRESSED DURING: 13 growth s				#NUM!
AT2G43620.1	Chitinase family protein				#NUM!
AT2G43590.1	Chitinase family protein				#NUM!
AT2G43235.1	unknown protein; FUNCTIONS IN: molecular_function unknown; INVOLVED IN: biological_process unknown; LOCATED IN: chloroplast; EXPRESSED IN: 22 plant structures; EXPRESSED DURING: 13 growth stages; Has 41 Blast hits to 41 proteins in 16				#NUM!
AT2G43180.1	Phosphoenolpyruvate carboxylase family protein				#NUM!
AT2G43020.1	polyamine oxidase 2				#NUM!
AT2G42710.1	Ribosomal protein L1p/L10e family				#NUM!
AT2G42700.1	FUNCTIONS IN: molecular_function unknown; INVOLVED IN: vesicle-mediated transport, vesicle docking involved in exocytosis; LOCATED IN: cellular_component unknown; EXPRESSED IN: 22 plant structures; EXPRESSED DURING: 14 growth stages; C				#NUM!
AT2G42620.1	RNI-like superfamily protein				#NUM!
AT2G42580.1	tetratricopetide-repeat thioredoxin-like 3				#NUM!
AT2G42070.1	nudix hydrolase homolog 23				#NUM!
AT2G41770.1	Protein of unknown function (DUF288)				#NUM!
AT2G41540.1	6-phosphogluconate dehydrogenase family protein				#NUM!
AT2G41460.1	apurinic endonuclease-redox protein				#NUM!
AT2G41260.1	glycine-rich protein / late embryogenesis abundant protein (M17)				#NUM!
AT2G41160.1	Ubiquitin-associated (UBA) protein				#NUM!
AT2G40810.1	homolog of yeast autophagy 18C				#NUM!
AT2G40590.1	Ribosomal protein S26e family protein				#NUM!
AT2G40190.1	UDP-Glycosyltransferase superfamily protein				#NUM!
AT2G40170.1	Stress induced protein				#NUM!
AT2G40100.1	light harvesting complex photosystem II				#NUM!
AT2G39900.1	GATA type zinc finger transcription factor family protein				#NUM!
AT2G39810.1	ubiquitin-protein ligases				#NUM!
AT2G39805.1	Integral membrane Yip1 family protein				#NUM!
AT2G39795.1	Mitochondrial glycoprotein family protein				#NUM!
AT2G39730.2	rubisco activase				#NUM!
AT2G39570.1	ACT domain-containing protein				#NUM!
AT2G39310.1	jacalin-related lectin 22				#NUM!
AT2G39190.1	Protein kinase superfamily protein				#NUM!
AT2G39130.1	Transmembrane amino acid transporter family protein				#NUM!
AT2G39090.1	tetratricopeptide repeat (TPR)-containing protein				#NUM!
AT2G38610.1	RNA-binding KH domain-containing protein				#NUM!
AT2G38490.1	CBL-interacting protein kinase 22				#NUM!
AT2G38170.1	cation exchanger 1				#NUM!
AT2G38120.1	Transmembrane amino acid transporter family protein				#NUM!
AT2G38025.1	Cysteine proteinases superfamily protein				#NUM!
AT2G37920.1	copper ion transmembrane transporters				#NUM!
AT2G37640.1	Barwin-like endoglucanases superfamily protein				#NUM!
AT2G37340.1	arginine/serine-rich zinc knuckle-containing protein 33				#NUM!
AT2G37190.1	Ribosomal protein L11 family protein				#NUM!
AT2G37040.1	PHE ammonia lyase 1				#NUM!
AT2G36870.1	xyloglucan endotransglucosylase/hydrolase 32				#NUM!
AT2G36810.1	ARM repeat superfamily protein				#NUM!
AT2G36620.1	ribosomal protein L24				#NUM!
AT2G36080.1	AP2/B3-like transcriptional factor family protein				#NUM!
AT2G35920.1	RNA helicase family protein				#NUM!
AT2G35720.1	DNAJ heat shock N-terminal domain-containing protein				#NUM!
AT2G35630.1	ARM repeat superfamily protein				#NUM!
AT2G35120.1	Single hybrid motif superfamily protein				#NUM!
AT2G35100.1	Exostosin family protein				#NUM!
AT2G35075.1	unknown protein; Has 30201 Blast hits to 17322 proteins in 780 species: Archae - 12; Bacteria - 1396; Metazoa - 17338; Fungi - 3422; Plants - 5037; Viruses - 0; Other Eukaryotes - 2996 (source: NCBI BLink).				#NUM!
AT2G34660.1	multidrug resistance-associated protein 2				#NUM!
AT2G34560.1	P-loop containing nucleoside triphosphate hydrolases superfamily protein				#NUM!
AT2G34510.1	Protein of unknown function, DUF642				#NUM!
AT2G34160.1	Alba DNA/RNA-binding protein				#NUM!
AT2G33630.1	NAD(P)-binding Rossmann-fold superfamily protein				#NUM!
AT2G33450.1	Ribosomal L28 family				#NUM!
AT2G33430.1	differentiation and greening-like 1				#NUM!
AT2G33330.1	plasmodesmata-located protein 3				#NUM!
AT2G33210.1	heat shock protein 60-2				#NUM!
AT2G32850.1	Protein kinase superfamily protein				#NUM!
AT2G32700.1	LEUNIG_homolog				#NUM!
AT2G32600.1	hydroxyproline-rich glycoprotein family protein				#NUM!
AT2G32540.1	cellulose synthase-like B4				#NUM!
AT2G32440.1	ent-kaurenoic acid hydroxylase 2				#NUM!
AT2G32150.1	Haloacid dehalogenase-like hydrolase (HAD) superfamily protein				#NUM!
AT2G31955.1	cofactor of nitrate reductase and xanthine dehydrogenase 2				#NUM!
AT2G31800.1	Integrin-linked protein kinase family				#NUM!
AT2G31570.1	glutathione peroxidase 2				#NUM!
AT2G31350.1	glyoxalase 2-5				#NUM!
AT2G31340.1	embryo defective 1381				#NUM!
AT2G31190.1	Protein of unknown function, DUF647				#NUM!
AT2G31040.1	ATP synthase protein I -related				#NUM!
AT2G30880.1	Pleckstrin homology (PH) domain-containing protein				#NUM!
AT2G30870.1	glutathione S-transferase PHI 10				#NUM!
AT2G30730.1	Protein kinase superfamily protein				#NUM!
AT2G30390.1	ferrochelatase 2				#NUM!
AT2G30210.1	laccase 3				#NUM!
AT2G29900.1	Presenilin-2				#NUM!
AT2G29700.1	pleckstrin homologue 1				#NUM!
AT2G29560.1	cytosolic enolase				#NUM!
AT2G29500.1	HSP20-like chaperones superfamily protein				#NUM!
AT2G29200.1	pumilio 1				#NUM!
AT2G29190.1	pumilio 2				#NUM!
AT2G28800.1	63 kDa inner membrane family protein				#NUM!
AT2G28670.1	Disease resistance-responsive (dirigent-like protein) family protein				#NUM!
AT2G28620.1	P-loop containing nucleoside triphosphate hydrolases superfamily protein				#NUM!
AT2G28430.1	unknown protein; Has 28 Blast hits to 28 proteins in 12 species: Archae - 0; Bacteria - 0; Metazoa - 0; Fungi - 0; Plants - 28; Viruses - 0; Other Eukaryotes - 0 (source: NCBI BLink).				#NUM!
AT2G28290.1	P-loop containing nucleoside triphosphate hydrolases superfamily protein				#NUM!
AT2G28080.1	UDP-Glycosyltransferase superfamily protein				#NUM!
AT2G27900.1	CONTAINS InterPro DOMAIN/s: Protein of unknown function DUF2451, C-terminal (InterPro:IPR019514), Vacuolar protein sorting-associated protein 54 (InterPro:IPR019515); Has 316 Blast hits to 252 proteins in 92 species: Archae - 0; Bacter				#NUM!
AT2G27520.1	F-box and associated interaction domains-containing protein				#NUM!
AT2G27510.1	ferredoxin 3				#NUM!
AT2G27470.1	nuclear factor Y, subunit B11				#NUM!
AT2G27460.1	sec23/sec24 transport family protein				#NUM!
AT2G27200.1	P-loop containing nucleoside triphosphate hydrolases superfamily protein				#NUM!
AT2G27100.1	C2H2 zinc-finger protein SERRATE (SE)				#NUM!
AT2G27020.1	20S proteasome alpha subunit G1				#NUM!
AT2G26900.1	Sodium Bile acid symporter family				#NUM!
AT2G26730.1	Leucine-rich repeat protein kinase family protein				#NUM!
AT2G26320.1	AGAMOUS-like 33				#NUM!
AT2G26140.1	FTSH protease 4				#NUM!
AT2G25730.1	unknown protein; Has 157 Blast hits to 144 proteins in 62 species: Archae - 0; Bacteria - 0; Metazoa - 101; Fungi - 0; Plants - 35; Viruses - 0; Other Eukaryotes - 21 (source: NCBI BLink).				#NUM!
AT2G25530.1	AFG1-like ATPase family protein				#NUM!
AT2G25430.1	epsin N-terminal homology (ENTH) domain-containing protein / clathrin assembly protein-related				#NUM!
AT2G25310.1	Protein of unknown function (DUF2012)				#NUM!
AT2G25170.1	chromatin remodeling factor CHD3 (PICKLE)				#NUM!
AT2G25140.1	casein lytic proteinase B4				#NUM!
AT2G25110.1	stromal cell-derived factor 2-like protein precursor				#NUM!
AT2G25050.1	Actin-binding FH2 (Formin Homology) protein				#NUM!
AT2G24680.1	transcriptional factor B3 family protein				#NUM!
AT2G24520.1	H(+)-ATPase 5				#NUM!
AT2G24500.1	Zinc finger protein 622				#NUM!
AT2G24490.1	replicon protein A2				#NUM!
AT2G24440.1	selenium binding				#NUM!
AT2G24280.1	alpha/beta-Hydrolases superfamily protein				#NUM!
AT2G24050.1	MIF4G domain-containing protein / MA3 domain-containing protein				#NUM!
AT2G23380.1	SET domain-containing protein				#NUM!
AT2G22950.1	Cation transporter/ E1-E2 ATPase family protein				#NUM!
AT2G22920.1	serine carboxypeptidase-like 12				#NUM!
AT2G22370.1	unknown protein; Has 127 Blast hits to 127 proteins in 48 species: Archae - 0; Bacteria - 0; Metazoa - 87; Fungi - 0; Plants - 39; Viruses - 0; Other Eukaryotes - 1 (source: NCBI BLink).				#NUM!
AT2G22310.1	ubiquitin-specific protease 4				#NUM!
AT2G22300.1	signal responsive 1				#NUM!
AT2G21910.1	cytochrome P450, family 96, subfamily A, polypeptide 5				#NUM!
AT2G21880.1	RAB GTPase homolog 7A				#NUM!
AT2G21870.1	copper ion binding;cobalt ion binding;zinc ion binding				#NUM!
AT2G21480.1	Malectin/receptor-like protein kinase family protein				#NUM!
AT2G21440.1	RNA-binding (RRM/RBD/RNP motifs) family protein				#NUM!
AT2G21280.1	NAD(P)-binding Rossmann-fold superfamily protein				#NUM!
AT2G21190.1	ER lumen protein retaining receptor family protein				#NUM!
AT2G20930.1	SNARE-like superfamily protein				#NUM!
AT2G20900.1	diacylglycerol kinase 5				#NUM!
AT2G20790.1	clathrin adaptor complexes medium subunit family protein				#NUM!
AT2G20750.1	expansin B1				#NUM!
AT2G20710.1	Tetratricopeptide repeat (TPR)-like superfamily protein				#NUM!
AT2G20690.1	lumazine-binding family protein				#NUM!
AT2G20630.1	PP2C induced by AVRRPM1				#NUM!
AT2G19940.1	oxidoreductases, acting on the aldehyde or oxo group of donors, NAD or NADP as acceptor;copper ion binding				#NUM!
AT2G19800.1	myo-inositol oxygenase 2				#NUM!
AT2G19680.1	Mitochondrial ATP synthase subunit G protein				#NUM!
AT2G19650.1	Cysteine/Histidine-rich C1 domain family protein				#NUM!
AT2G19480.1	nucleosome assembly protein 1;2				#NUM!
AT2G18800.1	xyloglucan endotransglucosylase/hydrolase 21				#NUM!
AT2G18510.1	RNA-binding (RRM/RBD/RNP motifs) family protein				#NUM!
AT2G17830.1	F-box and associated interaction domains-containing protein				#NUM!
AT2G17790.1	VPS35 homolog A				#NUM!
AT2G17510.1	ribonuclease II family protein				#NUM!
AT2G17480.1	Seven transmembrane MLO family protein				#NUM!
AT2G17440.1	plant intracellular ras group-related LRR 5				#NUM!
AT2G17390.1	ankyrin repeat-containing 2B				#NUM!
AT2G17230.1	EXORDIUM like 5				#NUM!
AT2G17220.1	Protein kinase superfamily protein				#NUM!
AT2G16790.1	P-loop containing nucleoside triphosphate hydrolases superfamily protein				#NUM!
AT2G16060.1	hemoglobin 1				#NUM!
AT2G15090.1	3-ketoacyl-CoA synthase 8				#NUM!
AT2G14720.1	vacuolar sorting receptor 4				#NUM!
AT2G14120.1	dynamin related protein				#NUM!
AT2G13680.1	callose synthase 5				#NUM!
AT2G07772.1	unknown protein; Has 30201 Blast hits to 17322 proteins in 780 species: Archae - 12; Bacteria - 1396; Metazoa - 17338; Fungi - 3422; Plants - 5037; Viruses - 0; Other Eukaryotes - 2996 (source: NCBI BLink).				#NUM!
AT2G07741.1	ATPase, F0 complex, subunit A protein				#NUM!
AT2G07734.1	Alpha-L RNA-binding motif/Ribosomal protein S4 family protein				#NUM!
AT2G07727.1	Di-haem cytochrome, transmembrane;Cytochrome b/b6, C-terminal				#NUM!
AT2G07725.1	Ribosomal L5P family protein				#NUM!
AT2G07050.1	cycloartenol synthase 1				#NUM!
AT2G06210.1	binding				#NUM!
AT2G06025.1	Acyl-CoA N-acyltransferases (NAT) superfamily protein				#NUM!
AT2G05310.1	unknown protein; FUNCTIONS IN: molecular_function unknown; INVOLVED IN: biological_process unknown; LOCATED IN: chloroplast; BEST Arabidopsis thaliana protein match is: unknown protein (TAIR:AT4G13500.1); Has 50 Blast hits to 50 protei				#NUM!
AT2G05170.1	vacuolar protein sorting 11				#NUM!
AT2G05120.1	Nucleoporin, Nup133/Nup155-like				#NUM!
AT2G04690.1	Pyridoxamine 5'-phosphate oxidase family protein				#NUM!
AT2G04540.1	Beta-ketoacyl synthase				#NUM!
AT2G04115.1	Plant self-incompatibility protein S1 family				#NUM!
AT2G03440.1	nodulin-related protein 1				#NUM!
AT2G03390.1	uvrB/uvrC motif-containing protein				#NUM!
AT2G03270.1	DNA-binding protein, putative				#NUM!
AT2G03090.1	expansin A15				#NUM!
AT2G02980.1	Pentatricopeptide repeat (PPR) superfamily protein				#NUM!
AT2G02490.1	unknown protein; FUNCTIONS IN: molecular_function unknown; INVOLVED IN: biological_process unknown; LOCATED IN: endomembrane system; BEST Arabidopsis thaliana protein match is: unknown protein (TAIR:AT2G02498.1); Has 15354 Blast hits t				#NUM!
AT2G02120.1	Scorpion toxin-like knottin superfamily protein				#NUM!
AT2G01640.1	unknown protein; Has 51 Blast hits to 51 proteins in 21 species: Archae - 0; Bacteria - 0; Metazoa - 1; Fungi - 2; Plants - 41; Viruses - 0; Other Eukaryotes - 7 (source: NCBI BLink).				#NUM!
AT2G01540.1	Calcium-dependent lipid-binding (CaLB domain) family protein				#NUM!
AT2G01490.1	phytanoyl-CoA dioxygenase (PhyH) family protein				#NUM!
AT2G01110.1	Sec-independent periplasmic protein translocase				#NUM!
AT1G80810.1	Tudor/PWWP/MBT superfamily protein				#NUM!
AT1G80780.1	Polynucleotidyl transferase, ribonuclease H-like superfamily protein				#NUM!
AT1G80750.1	Ribosomal protein L30/L7 family protein				#NUM!
AT1G80670.1	Transducin/WD40 repeat-like superfamily protein				#NUM!
AT1G80660.1	H(+)-ATPase 9				#NUM!
AT1G80560.1	isopropylmalate dehydrogenase 2				#NUM!
AT1G80500.1	SNARE-like superfamily protein				#NUM!
AT1G80360.1	Pyridoxal phosphate (PLP)-dependent transferases superfamily protein				#NUM!
AT1G80350.1	P-loop containing nucleoside triphosphate hydrolases superfamily protein				#NUM!
AT1G80090.1	Cystathionine beta-synthase (CBS) family protein				#NUM!
AT1G79720.1	Eukaryotic aspartyl protease family protein				#NUM!
AT1G79630.1	Protein phosphatase 2C family protein				#NUM!
AT1G79390.1	unknown protein; Has 30201 Blast hits to 17322 proteins in 780 species: Archae - 12; Bacteria - 1396; Metazoa - 17338; Fungi - 3422; Plants - 5037; Viruses - 0; Other Eukaryotes - 2996 (source: NCBI BLink).				#NUM!
AT1G79350.1	RING/FYVE/PHD zinc finger superfamily protein				#NUM!
AT1G79330.1	metacaspase 5				#NUM!
AT1G78970.1	lupeol synthase 1				#NUM!
AT1G78850.1	D-mannose binding lectin protein with Apple-like carbohydrate-binding domain				#NUM!
AT1G78820.1	D-mannose binding lectin protein with Apple-like carbohydrate-binding domain				#NUM!
AT1G78370.1	glutathione S-transferase TAU 20				#NUM!
AT1G78140.1	S-adenosyl-L-methionine-dependent methyltransferases superfamily protein				#NUM!
AT1G77930.1	Chaperone DnaJ-domain superfamily protein				#NUM!
AT1G77840.1	Translation initiation factor IF2/IF5				#NUM!
AT1G77580.1	Plant protein of unknown function (DUF869)				#NUM!
AT1G77550.1	tubulin-tyrosine ligases;tubulin-tyrosine ligases				#NUM!
AT1G77180.1	chromatin protein family				#NUM!
AT1G77140.1	vacuolar protein sorting 45				#NUM!
AT1G77090.1	Mog1/PsbP/DUF1795-like photosystem II reaction center PsbP family protein				#NUM!
AT1G77030.1	hydrolases, acting on acid anhydrides, in phosphorus-containing anhydrides;ATP-dependent helicases;nucleic acid binding;ATP binding;RNA binding;helicases				#NUM!
AT1G76550.1	Phosphofructokinase family protein				#NUM!
AT1G76280.1	Tetratricopeptide repeat (TPR)-like superfamily protein				#NUM!
AT1G76050.1	Pseudouridine synthase family protein				#NUM!
AT1G75760.1	ER lumen protein retaining receptor family protein				#NUM!
AT1G75680.1	glycosyl hydrolase 9B7				#NUM!
AT1G75660.1	5'-3' exoribonuclease 3				#NUM!
AT1G75210.1	HAD-superfamily hydrolase, subfamily IG, 5'-nucleotidase				#NUM!
AT1G75010.1	GTP binding				#NUM!
AT1G74380.1	xyloglucan xylosyltransferase 5				#NUM!
AT1G73720.1	transducin family protein / WD-40 repeat family protein				#NUM!
AT1G73670.1	MAP kinase 15				#NUM!
AT1G73660.1	protein tyrosine kinase family protein				#NUM!
AT1G73650.1	Protein of unknown function (DUF1295)				#NUM!
AT1G73470.1	unknown protein; FUNCTIONS IN: molecular_function unknown; INVOLVED IN: biological_process unknown; LOCATED IN: chloroplast; EXPRESSED IN: 22 plant structures; EXPRESSED DURING: 13 growth stages; Has 72 Blast hits to 72 proteins in 35				#NUM!
AT1G73450.1	Protein kinase superfamily protein				#NUM!
AT1G72650.1	TRF-like 6				#NUM!
AT1G72560.1	ARM repeat superfamily protein				#NUM!
AT1G72480.1	Lung seven transmembrane receptor family protein				#NUM!
AT1G72440.1	CCAAT-binding factor				#NUM!
AT1G72410.1	COP1-interacting protein-related				#NUM!
AT1G72340.1	NagB/RpiA/CoA transferase-like superfamily protein				#NUM!
AT1G71920.1	HISTIDINE BIOSYNTHESIS 6B				#NUM!
AT1G71820.1	SEC6				#NUM!
AT1G71810.1	Protein kinase superfamily protein				#NUM!
AT1G71697.1	choline kinase 1				#NUM!
AT1G71460.1	Pentatricopeptide repeat (PPR-like) superfamily protein				#NUM!
AT1G71350.1	eukaryotic translation initiation factor SUI1 family protein				#NUM!
AT1G70980.1	Class II aminoacyl-tRNA and biotin synthetases superfamily protein				#NUM!
AT1G70510.1	KNOTTED-like from Arabidopsis thaliana 2				#NUM!
AT1G70100.1	unknown protein; BEST Arabidopsis thaliana protein match is: unknown protein (TAIR:AT1G24160.2); Has 3037 Blast hits to 2309 proteins in 344 species: Archae - 6; Bacteria - 672; Metazoa - 1089; Fungi - 230; Plants - 220; Viruses - 37;				#NUM!
AT1G69840.1	SPFH/Band 7/PHB domain-containing membrane-associated protein family				#NUM!
AT1G69720.1	heme oxygenase 3				#NUM!
AT1G69670.1	cullin 3B				#NUM!
AT1G69250.1	Nuclear transport factor 2 (NTF2) family protein with RNA binding (RRM-RBD-RNP motifs) domain				#NUM!
AT1G68910.1	WPP domain-interacting protein 2				#NUM!
AT1G68830.1	STT7 homolog STN7				#NUM!
AT1G68720.1	tRNA arginine adenosine deaminase				#NUM!
AT1G68540.1	NAD(P)-binding Rossmann-fold superfamily protein				#NUM!
AT1G68390.1	Core-2/I-branching beta-1,6-N-acetylglucosaminyltransferase family protein				#NUM!
AT1G68100.1	ZIP metal ion transporter family				#NUM!
AT1G67930.1	Golgi transport complex protein-related				#NUM!
AT1G67660.1	Restriction endonuclease, type II-like superfamily protein				#NUM!
AT1G67140.1	HEAT repeat-containing protein				#NUM!
AT1G66150.1	transmembrane kinase 1				#NUM!
AT1G66110.1	Family of unknown function (DUF577)				#NUM!
AT1G66070.1	Translation initiation factor eIF3 subunit				#NUM!
AT1G65590.1	beta-hexosaminidase 3				#NUM!
AT1G65320.1	Cystathionine beta-synthase (CBS) family protein				#NUM!
AT1G65090.1	unknown protein; BEST Arabidopsis thaliana protein match is: unknown protein (TAIR:AT5G36100.1); Has 1435 Blast hits to 1033 proteins in 192 species: Archae - 0; Bacteria - 61; Metazoa - 511; Fungi - 123; Plants - 100; Viruses - 42; Ot				#NUM!
AT1G64740.1	alpha-1 tubulin				#NUM!
AT1G64720.1	Polyketide cyclase/dehydrase and lipid transport superfamily protein				#NUM!
AT1G64650.1	Major facilitator superfamily protein				#NUM!
AT1G64520.1	regulatory particle non-ATPase 12A				#NUM!
AT1G64440.1	NAD(P)-binding Rossmann-fold superfamily protein				#NUM!
AT1G63900.1	E3 Ubiquitin ligase family protein				#NUM!
AT1G63880.1	Disease resistance protein (TIR-NBS-LRR class) family				#NUM!
AT1G63780.1	Ribosomal RNA processing Brix domain protein				#NUM!
AT1G63500.1	Protein kinase protein with tetratricopeptide repeat domain				#NUM!
AT1G62600.1	Flavin-binding monooxygenase family protein				#NUM!
AT1G62370.1	RING/U-box superfamily protein				#NUM!
AT1G62330.1	O-fucosyltransferase family protein				#NUM!
AT1G62080.1	unknown protein; BEST Arabidopsis thaliana protein match is: unknown protein (TAIR:AT1G62000.1); Has 118 Blast hits to 112 proteins in 34 species: Archae - 0; Bacteria - 43; Metazoa - 10; Fungi - 2; Plants - 36; Viruses - 0; Other Euka				#NUM!
AT1G62010.1	Mitochondrial transcription termination factor family protein				#NUM!
AT1G61730.1	DNA-binding storekeeper protein-related transcriptional regulator				#NUM!
AT1G61600.1	Protein of unknown function (DUF1262)				#NUM!
AT1G61250.1	secretory carrier 3				#NUM!
AT1G60850.1	DNA-directed RNA polymerase family protein				#NUM!
AT1G60810.1	ATP-citrate lyase A-2				#NUM!
AT1G60680.1	NAD(P)-linked oxidoreductase superfamily protein				#NUM!
AT1G60140.1	trehalose phosphate synthase				#NUM!
AT1G60000.1	RNA-binding (RRM/RBD/RNP motifs) family protein				#NUM!
AT1G59600.1	ZCW7				#NUM!
AT1G58602.1	LRR and NB-ARC domains-containing disease resistance protein				#NUM!
AT1G58440.1	FAD/NAD(P)-binding oxidoreductase family protein				#NUM!
AT1G58270.1	TRAF-like family protein				#NUM!
AT1G58200.1	MSCS-like 3				#NUM!
AT1G58180.1	beta carbonic anhydrase 6				#NUM!
AT1G56700.1	Peptidase C15, pyroglutamyl peptidase I-like				#NUM!
AT1G56580.1	Protein of unknown function, DUF538				#NUM!
AT1G56560.1	Plant neutral invertase family protein				#NUM!
AT1G56450.1	20S proteasome beta subunit G1				#NUM!
AT1G55900.1	Haloacid dehalogenase-like hydrolase (HAD) superfamily protein				#NUM!
AT1G55860.1	ubiquitin-protein ligase 1				#NUM!
AT1G55850.1	cellulose synthase like E1				#NUM!
AT1G55810.1	uridine kinase-like 3				#NUM!
AT1G55800.1	Domain of unknown function (DUF2431)				#NUM!
AT1G55510.1	branched-chain alpha-keto acid decarboxylase E1 beta subunit				#NUM!
AT1G55310.1	SC35-like splicing factor 33				#NUM!
AT1G55170.1	unknown protein; BEST Arabidopsis thaliana protein match is: unknown protein (TAIR:AT3G14750.1); Has 13439 Blast hits to 8993 proteins in 828 species: Archae - 344; Bacteria - 1469; Metazoa - 6958; Fungi - 1008; Plants - 683; Viruses -				#NUM!
AT1G54860.1	Glycoprotein membrane precursor GPI-anchored				#NUM!
AT1G54580.1	acyl carrier protein 2				#NUM!
AT1G54500.1	Rubredoxin-like superfamily protein				#NUM!
AT1G54350.1	ABC transporter family protein				#NUM!
AT1G54220.1	Dihydrolipoamide acetyltransferase, long form protein				#NUM!
AT1G54090.1	exocyst subunit exo70 family protein D2				#NUM!
AT1G53760.1	unknown protein; FUNCTIONS IN: molecular_function unknown; INVOLVED IN: biological_process unknown; LOCATED IN: mitochondrion, plasma membrane, plastid, membrane; EXPRESSED IN: 25 plant structures; EXPRESSED DURING: 13 growth stages; C				#NUM!
AT1G53590.1	Calcium-dependent lipid-binding (CaLB domain) family protein				#NUM!
AT1G53330.1	Pentatricopeptide repeat (PPR) superfamily protein				#NUM!
AT1G53165.1	Protein kinase superfamily protein				#NUM!
AT1G52930.1	Ribosomal RNA processing Brix domain protein				#NUM!
AT1G52740.1	histone H2A protein 9				#NUM!
AT1G52230.1	photosystem I subunit H2				#NUM!
AT1G52190.1	Major facilitator superfamily protein				#NUM!
AT1G52100.1	Mannose-binding lectin superfamily protein				#NUM!
AT1G51960.1	IQ-domain 27				#NUM!
AT1G51660.1	mitogen-activated protein kinase kinase 4				#NUM!
AT1G51600.1	ZIM-LIKE 2				#NUM!
AT1G51310.1	transferases;tRNA (5-methylaminomethyl-2-thiouridylate)-methyltransferases				#NUM!
AT1G51160.1	SNARE-like superfamily protein				#NUM!
AT1G50940.1	electron transfer flavoprotein alpha				#NUM!
AT1G50500.1	Membrane trafficking VPS53 family protein				#NUM!
AT1G50460.1	hexokinase-like 1				#NUM!
AT1G50170.1	sirohydrochlorin ferrochelatase B				#NUM!
AT1G50140.1	P-loop containing nucleoside triphosphate hydrolases superfamily protein				#NUM!
AT1G50000.1	methyltransferases				#NUM!
AT1G49590.1	C2H2 and C2HC zinc fingers superfamily protein				#NUM!
AT1G49040.1	stomatal cytokinesis defective / SCD1 protein (SCD1)				#NUM!
AT1G48490.1	Protein kinase superfamily protein				#NUM!
AT1G48440.1	B-cell receptor-associated 31-like				#NUM!
AT1G48320.1	Thioesterase superfamily protein				#NUM!
AT1G48300.1	unknown protein; FUNCTIONS IN: molecular_function unknown; INVOLVED IN: biological_process unknown; LOCATED IN: endomembrane system; EXPRESSED IN: 24 plant structures; EXPRESSED DURING: 15 growth stages; Has 96 Blast hits to 87 protein				#NUM!
AT1G48090.1	calcium-dependent lipid-binding family protein				#NUM!
AT1G47710.1	Serine protease inhibitor (SERPIN) family protein				#NUM!
AT1G45688.1	unknown protein; FUNCTIONS IN: molecular_function unknown; INVOLVED IN: biological_process unknown; LOCATED IN: plasma membrane; EXPRESSED IN: 22 plant structures; EXPRESSED DURING: 13 growth stages; BEST Arabidopsis thaliana protein m				#NUM!
AT1G45474.1	photosystem I light harvesting complex gene 5				#NUM!
AT1G45170.1	unknown protein; BEST Arabidopsis thaliana protein match is: unknown protein (TAIR:AT5G42960.1); Has 62 Blast hits to 62 proteins in 18 species: Archae - 0; Bacteria - 0; Metazoa - 0; Fungi - 0; Plants - 62; Viruses - 0; Other Eukaryot				#NUM!
AT1G44910.1	pre-mRNA-processing protein 40A				#NUM!
AT1G44900.1	minichromosome maintenance (MCM2/3/5) family protein				#NUM!
AT1G43850.1	SEUSS transcriptional co-regulator				#NUM!
AT1G43710.1	Pyridoxal phosphate (PLP)-dependent transferases superfamily protein				#NUM!
AT1G43690.1	ubiquitin interaction motif-containing protein				#NUM!
AT1G37130.1	nitrate reductase 2				#NUM!
AT1G35470.1	SPla/RYanodine receptor (SPRY) domain-containing protein				#NUM!
AT1G35340.1	ATP-dependent protease La (LON) domain protein				#NUM!
AT1G34130.1	staurosporin and temperature sensitive 3-like b				#NUM!
AT1G34000.1	one-helix protein 2				#NUM!
AT1G33811.1	GDSL-like Lipase/Acylhydrolase superfamily protein				#NUM!
AT1G33800.1	Protein of unknown function (DUF579)				#NUM!
AT1G33790.1	jacalin lectin family protein				#NUM!
AT1G33410.2	SUPPRESSOR OF AUXIN RESISTANCE1				#NUM!
AT1G33330.1	Class I peptide chain release factor				#NUM!
AT1G32470.1	Single hybrid motif superfamily protein				#NUM!
AT1G32380.1	phosphoribosyl pyrophosphate (PRPP) synthase 2				#NUM!
AT1G32220.1	NAD(P)-binding Rossmann-fold superfamily protein				#NUM!
AT1G32140.1	F-box family protein				#NUM!
AT1G32080.1	membrane protein, putative				#NUM!
AT1G31970.1	DEA(D/H)-box RNA helicase family protein				#NUM!
AT1G31920.1	Tetratricopeptide repeat (TPR)-like superfamily protein				#NUM!
AT1G31870.1	unknown protein; FUNCTIONS IN: molecular_function unknown; INVOLVED IN: biological_process unknown; LOCATED IN: cytosol, nucleus; EXPRESSED IN: 25 plant structures; EXPRESSED DURING: 15 growth stages; CONTAINS InterPro DOMAIN/s: Protei				#NUM!
AT1G31780.1	CONTAINS InterPro DOMAIN/s: Conserved oligomeric complex COG6 (InterPro:IPR010490); Has 384 Blast hits to 379 proteins in 190 species: Archae - 0; Bacteria - 4; Metazoa - 151; Fungi - 156; Plants - 42; Viruses - 0; Other Eukaryotes - 3				#NUM!
AT1G31410.1	putrescine-binding periplasmic protein-related				#NUM!
AT1G31070.2	N-acetylglucosamine-1-phosphate uridylyltransferase 1				#NUM!
AT1G30890.1	Integral membrane HRF1 family protein				#NUM!
AT1G30825.1	Arp2/3 complex, 34 kD subunit p34-Arc				#NUM!
AT1G30720.1	FAD-binding Berberine family protein				#NUM!
AT1G30530.1	UDP-glucosyl transferase 78D1				#NUM!
AT1G30240.1	FUNCTIONS IN: binding; INVOLVED IN: biological_process unknown; LOCATED IN: cellular_component unknown; EXPRESSED IN: 21 plant structures; EXPRESSED DURING: 13 growth stages; CONTAINS InterPro DOMAIN/s: Armadillo-type fold (InterPro:IP				#NUM!
AT1G30130.1	unknown protein; FUNCTIONS IN: molecular_function unknown; INVOLVED IN: biological_process unknown; LOCATED IN: endomembrane system; EXPRESSED IN: 23 plant structures; EXPRESSED DURING: 13 growth stages; CONTAINS InterPro DOMAIN/s: Pro				#NUM!
AT1G29940.1	nuclear RNA polymerase A2				#NUM!
AT1G29840.1	alpha/beta-Hydrolases superfamily protein				#NUM!
AT1G29690.1	MAC/Perforin domain-containing protein				#NUM!
AT1G29680.1	Protein of unknown function (DUF1264)				#NUM!
AT1G29470.1	S-adenosyl-L-methionine-dependent methyltransferases superfamily protein				#NUM!
AT1G29050.1	TRICHOME BIREFRINGENCE-LIKE 38				#NUM!
AT1G28440.1	HAESA-like 1				#NUM!
AT1G28090.1	Polynucleotide adenylyltransferase family protein				#NUM!
AT1G28060.1	Pre-mRNA-splicing factor 3				#NUM!
AT1G27290.1	unknown protein; Has 44 Blast hits to 44 proteins in 12 species: Archae - 0; Bacteria - 0; Metazoa - 0; Fungi - 0; Plants - 44; Viruses - 0; Other Eukaryotes - 0 (source: NCBI BLink).				#NUM!
AT1G27070.1	5'-AMP-activated protein kinase-related				#NUM!
AT1G26940.1	Cyclophilin-like peptidyl-prolyl cis-trans isomerase family protein				#NUM!
AT1G26690.1	emp24/gp25L/p24 family/GOLD family protein				#NUM!
AT1G26570.1	UDP-glucose dehydrogenase 1				#NUM!
AT1G26220.1	Acyl-CoA N-acyltransferases (NAT) superfamily protein				#NUM!
AT1G26190.1	Phosphoribulokinase / Uridine kinase family				#NUM!
AT1G26170.1	ARM repeat superfamily protein				#NUM!
AT1G26160.1	Metal-dependent phosphohydrolase				#NUM!
AT1G25380.1	NAD+ transporter 2				#NUM!
AT1G25350.1	glutamine-tRNA ligase, putative / glutaminyl-tRNA synthetase, putative / GlnRS, putative				#NUM!
AT1G25260.1	Ribosomal protein L10 family protein				#NUM!
AT1G24800.1	F-box family protein				#NUM!
AT1G24450.1	Ribonuclease III family protein				#NUM!
AT1G24240.1	Ribosomal protein L19 family protein				#NUM!
AT1G24220.1	paired amphipathic helix repeat-containing protein				#NUM!
AT1G23800.1	aldehyde dehydrogenase 2B7				#NUM!
AT1G23440.1	Peptidase C15, pyroglutamyl peptidase I-like				#NUM!
AT1G23360.1	S-adenosyl-L-methionine-dependent methyltransferases superfamily protein				#NUM!
AT1G23080.1	Auxin efflux carrier family protein				#NUM!
AT1G22950.1	2-oxoglutarate (2OG) and Fe(II)-dependent oxygenase superfamily protein				#NUM!
AT1G22920.1	COP9 signalosome 5A				#NUM!
AT1G22850.1	SNARE associated Golgi protein family				#NUM!
AT1G22770.1	gigantea protein (GI)				#NUM!
AT1G22710.1	sucrose-proton symporter 2				#NUM!
AT1G22660.1	Polynucleotide adenylyltransferase family protein				#NUM!
AT1G22630.1	unknown protein; LOCATED IN: chloroplast; EXPRESSED IN: 21 plant structures; EXPRESSED DURING: 13 growth stages; Has 87 Blast hits to 86 proteins in 34 species: Archae - 0; Bacteria - 13; Metazoa - 27; Fungi - 0; Plants - 40; Viruses -				#NUM!
AT1G22520.1	Domain of unknown function (DUF543)				#NUM!
AT1G22330.1	RNA-binding (RRM/RBD/RNP motifs) family protein				#NUM!
AT1G22300.1	general regulatory factor 10				#NUM!
AT1G22200.1	Endoplasmic reticulum vesicle transporter protein				#NUM!
AT1G22060.1	LOCATED IN: vacuole; EXPRESSED IN: 23 plant structures; EXPRESSED DURING: 13 growth stages; BEST Arabidopsis thaliana protein match is: FBD, F-box and Leucine Rich Repeat domains containing protein (TAIR:AT1G22000.1); Has 84739 Blast h				#NUM!
AT1G22020.1	serine hydroxymethyltransferase 6				#NUM!
AT1G21850.1	SKU5 similar 8				#NUM!
AT1G21750.1	PDI-like 1-1				#NUM!
AT1G21720.1	proteasome beta subunit C1				#NUM!
AT1G21630.1	Calcium-binding EF hand family protein				#NUM!
AT1G21130.1	O-methyltransferase family protein				#NUM!
AT1G20900.1	Predicted AT-hook DNA-binding family protein				#NUM!
AT1G20580.1	Small nuclear ribonucleoprotein family protein				#NUM!
AT1G20400.1	Protein of unknown function (DUF1204)				#NUM!
AT1G20110.1	RING/FYVE/PHD zinc finger superfamily protein				#NUM!
AT1G19920.1	Pseudouridine synthase/archaeosine transglycosylase-like family protein				#NUM!
AT1G19880.1	Regulator of chromosome condensation (RCC1) family protein				#NUM!
AT1G19870.1	IQ-domain 32				#NUM!
AT1G19835.1	Plant protein of unknown function (DUF869)				#NUM!
AT1G19370.1	unknown protein; LOCATED IN: endoplasmic reticulum; EXPRESSED IN: 22 plant structures; EXPRESSED DURING: 13 growth stages; BEST Arabidopsis thaliana protein match is: unknown protein (TAIR:AT1G75140.1); Has 45 Blast hits to 43 proteins				#NUM!
AT1G19140.1	FUNCTIONS IN: molecular_function unknown; INVOLVED IN: ubiquinone biosynthetic process; LOCATED IN: mitochondrion; EXPRESSED IN: 24 plant structures; EXPRESSED DURING: 15 growth stages; CONTAINS InterPro DOMAIN/s: COQ9 (InterPro:IPR013				#NUM!
AT1G18700.1	DNAJ heat shock N-terminal domain-containing protein				#NUM!
AT1G18250.1	Pathogenesis-related thaumatin superfamily protein				#NUM!
AT1G17880.1	basic transcription factor 3				#NUM!
AT1G17745.1	D-3-phosphoglycerate dehydrogenase				#NUM!
AT1G17340.1	Phosphoinositide phosphatase family protein				#NUM!
AT1G17170.1	glutathione S-transferase TAU 24				#NUM!
AT1G16900.1	Alg9-like mannosyltransferase family				#NUM!
AT1G16860.1	Ubiquitin-specific protease family C19-related protein				#NUM!
AT1G16800.1	P-loop containing nucleoside triphosphate hydrolases superfamily protein				#NUM!
AT1G16610.1	arginine/serine-rich 45				#NUM!
AT1G16460.1	rhodanese homologue 2				#NUM!
AT1G16445.1	S-adenosyl-L-methionine-dependent methyltransferases superfamily protein				#NUM!
AT1G16370.1	organic cation/carnitine transporter 6				#NUM!
AT1G16350.1	Aldolase-type TIM barrel family protein				#NUM!
AT1G15810.1	S15/NS1, RNA-binding protein				#NUM!
AT1G15370.1	SNARE-like superfamily protein				#NUM!
AT1G15330.1	Cystathionine beta-synthase (CBS) protein				#NUM!
AT1G14910.1	ENTH/ANTH/VHS superfamily protein				#NUM!
AT1G14850.1	nucleoporin 155				#NUM!
AT1G14360.1	UDP-galactose transporter 3				#NUM!
AT1G14270.1	CAAX amino terminal protease family protein				#NUM!
AT1G13990.1	unknown protein; FUNCTIONS IN: molecular_function unknown; INVOLVED IN: biological_process unknown; LOCATED IN: chloroplast; EXPRESSED IN: 23 plant structures; EXPRESSED DURING: 13 growth stages; CONTAINS InterPro DOMAIN/s: Protein of				#NUM!
AT1G13870.1	calmodulin binding;purine nucleotide binding				#NUM!
AT1G13820.1	alpha/beta-Hydrolases superfamily protein				#NUM!
AT1G13640.1	Phosphatidylinositol 3- and 4-kinase family protein				#NUM!
AT1G13020.1	eukaryotic initiation factor 4B2				#NUM!
AT1G12930.1	ARM repeat superfamily protein				#NUM!
AT1G12240.1	Glycosyl hydrolases family 32 protein				#NUM!
AT1G12110.1	nitrate transporter 1.1				#NUM!
AT1G11890.1	Synaptobrevin family protein				#NUM!
AT1G11530.1	C-terminal cysteine residue is changed to a serine 1				#NUM!
AT1G10870.1	ARF-GAP domain 4				#NUM!
AT1G10830.1	15-cis-zeta-carotene isomerase				#NUM!
AT1G10680.1	P-glycoprotein 10				#NUM!
AT1G10580.1	Transducin/WD40 repeat-like superfamily protein				#NUM!
AT1G10490.1	Domain of unknown function (DUF1726) ;Putative ATPase (DUF699)				#NUM!
AT1G10430.1	protein phosphatase 2A-2				#NUM!
AT1G10170.1	NF-X-like 1				#NUM!
AT1G09940.1	Glutamyl-tRNA reductase family protein				#NUM!
AT1G09490.1	NAD(P)-binding Rossmann-fold superfamily protein				#NUM!
AT1G09390.1	GDSL-like Lipase/Acylhydrolase superfamily protein				#NUM!
AT1G09330.1	unknown protein; FUNCTIONS IN: molecular_function unknown; INVOLVED IN: biological_process unknown; LOCATED IN: integral to membrane; EXPRESSED IN: 24 plant structures; EXPRESSED DURING: 15 growth stages; CONTAINS InterPro DOMAIN/s: Pr				#NUM!
AT1G09100.1	26S proteasome AAA-ATPase subunit RPT5B				#NUM!
AT1G09080.1	Heat shock protein 70 (Hsp 70) family protein				#NUM!
AT1G09070.1	soybean gene regulated by cold-2				#NUM!
AT1G09010.1	glycoside hydrolase family 2 protein				#NUM!
AT1G08890.1	Major facilitator superfamily protein				#NUM!
AT1G08720.1	Protein kinase superfamily protein				#NUM!
AT1G08680.1	ARF GAP-like zinc finger-containing protein ZIGA4				#NUM!
AT1G08570.1	atypical CYS HIS rich thioredoxin 4				#NUM!
AT1G08550.1	non-photochemical quenching 1				#NUM!
AT1G08510.1	fatty acyl-ACP thioesterases B				#NUM!
AT1G08370.1	decapping 1				#NUM!
AT1G08360.1	Ribosomal protein L1p/L10e family				#NUM!
AT1G08200.1	UDP-D-apiose/UDP-D-xylose synthase 2				#NUM!
AT1G08190.1	vacuolar protein sorting 41				#NUM!
AT1G07910.1	RNAligase				#NUM!
AT1G07810.1	ER-type Ca2+-ATPase 1				#NUM!
AT1G07780.1	phosphoribosylanthranilate isomerase 1				#NUM!
AT1G07645.1	dessication-induced 1VOC superfamily protein				#NUM!
AT1G07550.1	Leucine-rich repeat protein kinase family protein				#NUM!
AT1G07360.1	CCCH-type zinc fingerfamily protein with RNA-binding domain				#NUM!
AT1G07240.1	UDP-glucosyl transferase 71C5				#NUM!
AT1G07140.1	Pleckstrin homology (PH) domain superfamily protein				#NUM!
AT1G07080.1	Thioredoxin superfamily protein				#NUM!
AT1G07070.1	Ribosomal protein L35Ae family protein				#NUM!
AT1G06820.1	carotenoid isomerase				#NUM!
AT1G06760.1	winged-helix DNA-binding transcription factor family protein				#NUM!
AT1G06110.1	SKP1/ASK-interacting protein 16				#NUM!
AT1G06070.1	Basic-leucine zipper (bZIP) transcription factor family protein				#NUM!
AT1G05850.1	Chitinase family protein				#NUM!
AT1G05810.1	RAB GTPase homolog A5E				#NUM!
AT1G05570.1	callose synthase 1				#NUM!
AT1G05230.1	homeodomain GLABROUS 2				#NUM!
AT1G05140.1	Peptidase M50 family protein				#NUM!
AT1G04860.1	ubiquitin-specific protease 2				#NUM!
AT1G04850.1	ubiquitin-associated (UBA)/TS-N domain-containing protein				#NUM!
AT1G04600.1	myosin XI A				#NUM!
AT1G04580.1	aldehyde oxidase 4				#NUM!
AT1G04530.1	Tetratricopeptide repeat (TPR)-like superfamily protein				#NUM!
AT1G04510.1	MOS4-associated complex 3A				#NUM!
AT1G04420.1	NAD(P)-linked oxidoreductase superfamily protein				#NUM!
AT1G04220.1	3-ketoacyl-CoA synthase 2				#NUM!
AT1G04190.1	Tetratricopeptide repeat (TPR)-like superfamily protein				#NUM!
AT1G04160.1	myosin XI B				#NUM!
AT1G03910.1	EXPRESSED IN: 25 plant structures; EXPRESSED DURING: 13 growth stages; CONTAINS InterPro DOMAIN/s: Cactin protein, cactus-binding domain, C-terminal (InterPro:IPR019134), Cactin, central region (InterPro:IPR018816); BEST Arabidopsis th				#NUM!
AT1G03600.1	photosystem II family protein				#NUM!
AT1G02930.1	glutathione S-transferase 6				#NUM!
AT1G02690.1	importin alpha isoform 6				#NUM!
AT1G02530.1	P-glycoprotein 12				#NUM!
AT1G02180.1	ferredoxin-related				#NUM!
AT1G01950.1	armadillo repeat kinesin 2				#NUM!
AT1G01910.1	P-loop containing nucleoside triphosphate hydrolases superfamily protein				#NUM!
AT1G01780.1	GATA type zinc finger transcription factor family protein				#NUM!
AT1G01440.1	Protein of unknown function (DUF3133)				#NUM!
AT1G01390.1	UDP-Glycosyltransferase superfamily protein				#NUM!

### Sheet: AP 024 Vs PAP8 L
accession	protein name	MW	coverage	Significant (AP PAP8-L)	Significant (AP 024-L)	Significant (AP L 024 vs PAP8)	log2(FC 024 vs PAP8)	p-value
AT2G24590.1	RNA recognition motif and CCHC-type zinc finger domains containing protein	21915	17.35	0	1	1	2.81034	0.00245229	2.61043
AT3G60190.1	DYNAMIN-like 1E	69804	45.99		1	1	2.74316	0.00581972	2.2351
AT3G01800.1	Ribosome recycling factor	29172	34.83	0	1	1	2.52831	0.00266194	2.5748
AT5G06320.1	NDR1/HIN1-like 3	25947	16.88		1	1	2.09156	0.00117462	2.9301
AT1G06220.1	Ribosomal protein S5/Elongation factor G/III/V family protein	110442	14.69	1	1	1	1.95702	0.000860465	3.06527
AT5G62390.1	BCL-2-associated athanogene 7	51567	41.03	1	1	1	1.80519	0.000809428	3.09182
AT3G13470.1	TCP-1/cpn60 chaperonin family protein	63342	67.28	1	1	1	1.70102	0.000247184	3.60698
AT3G56090.1	ferritin 3	28837	49.42	1	1	1	1.68686	0.00868318	2.06132
AT1G23860.1	RS-containing zinc finger protein 21	21537	18.18		1	1	1.58503	0.0032558	2.48734
AT1G09200.1	Histone superfamily protein	15268	46.32	1	1	1	1.57699	3.46548e-05	4.46024
AT4G31580.1	serine/arginine-rich 22	22458	17		1	1	1.48848	0.00349484	2.45657
AT4G27500.1	proton pump interactor 1	68879	20.1	1	1	1	1.3701	0.000313028	3.50442
AT5G12940.1	Leucine-rich repeat (LRR) family protein	39953	26.15	1	1	1	1.33943	0.000234861	3.62919
AT5G03860.1	malate synthase	63887	69.4	1	1	1	1.32927	0.00171138	2.76665
AT2G43750.1	O-acetylserine (thiol) lyase B	41656	64.54	1	1	1	1.31038	0.00870863	2.06005
AT1G29250.1	Alba DNA/RNA-binding protein	14574	36.15	1	1	1	1.28516	0.000169673	3.77039
AT1G29710.1	Tetratricopeptide repeat (TPR)-like superfamily protein	53813	1.68		1	1	1.2564	0.000513949	3.28908
ATCG01060.1	iron-sulfur cluster binding;electron carriers;4 iron, 4 sulfur cluster binding	9038	62.96		1	1	1.24844	0.00203102	2.69229
ATCG01130.1	Ycf1 protein	213696	22.06	1	1	1	1.23901	0.00876531	2.05723
AT2G23550.1	methyl esterase 6	29743	9.06	1	1	1	1.22631	0.00507599	2.29448
AT5G27670.1	histone H2A 7	15908	21.33	1	1	1	1.21192	0.000168012	3.77466
AT5G39160.1	RmlC-like cupins superfamily protein	23958	4.5		1	1	1.19007	0.00189699	2.72194
AT1G01300.1	Eukaryotic aspartyl protease family protein	52175	35.46	1	1	1	1.18086	0.0022723	2.64353
AT3G21190.1	O-fucosyltransferase family protein	46799	19.43	1	1	1	1.15804	0.00157403	2.80299
AT1G72610.1	germin-like protein 1	21559	7.69		1	1	1.12712	0.00581591	2.23538
AT3G16260.1	tRNAse Z4	104727	79.51	1	1	1	1.10787	0.00156826	2.80458
AT4G34020.1	Class I glutamine amidotransferase-like superfamily protein	50987	61.23	1	1	1	1.10429	0.00325663	2.48723
ATCG00780.1	ribosomal protein L14	13582	68.03	1	1	1	1.08813	0.000259719	3.5855
AT1G76010.1	Alba DNA/RNA-binding protein	37383	35.14	1	1	1	1.08521	0.000231685	3.6351
AT4G22010.1	SKU5 similar 4	60456	30.5	1	1	1	1.04973	0.00191448	2.71795
AT5G07350.1	TUDOR-SN protein 1	108235	66.6	1	1	1	1.04034	0.00447851	2.34887
AT2G43640.1	Signal recognition particle, SRP9/SRP14 subunit	13781	17.36	1	1	1	1.02247	0.00128087	2.89249
AT5G46630.1	Clathrin adaptor complexes medium subunit family protein	49322	20.78	1	1	1	1.01449	0.00127347	2.89501
AT2G25210.1	Ribosomal protein L39 family protein	5601	22.73		1	1	1.00808	0.000571329	3.24311
AT3G20820.1	Leucine-rich repeat (LRR) family protein	39862	69.32	1	1	1	1.00238	0.00097396	3.01146
AT5G28840.1	GDP-D-mannose 3',5'-epimerase	42758	70.03	1	1	1	-1.04292	0.0007251	3.1396
AT3G51160.1	NAD(P)-binding Rossmann-fold superfamily protein	41961	44.5	1	1	1	-1.04455	0.003506	2.45519
AT2G47450.1	chloroplast signal recognition particle component (CAO)	41279	65.68	1		1	-1.04855	0.00515185	2.28804
AT5G59880.1	actin depolymerizing factor 3	15922	71.22	1	0	1	-1.08437	0.0030664	2.51337
AT1G54080.1	oligouridylate-binding protein 1A	47234	49.06	1	0	1	-1.08679	0.0062474	2.2043
AT1G54780.1	thylakoid lumen 18.3 kDa protein	31139	15.79	1		1	-1.11792	0.00213276	2.67106
AT4G00400.1	glycerol-3-phosphate acyltransferase 8	55867	7.2	1		1	-1.14153	0.00607076	2.21676
AT1G74910.1	ADP-glucose pyrophosphorylase family protein	45564	33.25	1	1	1	-1.14433	0.000416753	3.38012
AT5G11170.1	DEAD/DEAH box RNA helicase family protein	48337	75.41	1	1	1	-1.14447	0.00343327	2.46429
AT4G27450.1	Aluminium induced protein with YGL and LRDR motifs	27622	63.2	1	1	1	-1.2049	0.00197319	2.70483
AT4G17170.1	RAB GTPase homolog B1C	23164	76.78	1		1	-1.20641	0.00150981	2.82108
AT2G35500.1	shikimate kinase like 2	42687	44.7	1	0	1	-1.20747	0.00269321	2.56973
AT3G03960.1	TCP-1/cpn60 chaperonin family protein	58939	68.31	1	1	1	-1.22947	0.00409123	2.38815
AT4G00660.1	RNAhelicase-like 8	57687	17.23	1	0	1	-1.23765	0.000212048	3.67357
AT3G05910.1	Pectinacetylesterase family protein	46327	40.96	1		1	-1.23843	0.00133923	2.87315
AT3G14990.1	Class I glutamine amidotransferase-like superfamily protein	41857	64.54	1	0	1	-1.24433	0.0049139	2.30857
AT5G66760.1	succinate dehydrogenase 1-1	69656	43.06	1		1	-1.24775	0.00174881	2.75726
AT2G45810.1	DEA(D/H)-box RNA helicase family protein	60421	34.09	1		1	-1.25058	0.000914934	3.03861
AT3G11710.1	lysyl-tRNA synthetase 1	70888	43.45	1		1	-1.26561	0.00273471	2.56309
AT1G09630.1	RAB GTPase 11C	24108	54.38	1		1	-1.28853	0.00390043	2.40889
AT1G64230.1	ubiquitin-conjugating enzyme 28	16510	25.68	1		1	-1.29294	0.00261343	2.58279
AT4G26870.1	Class II aminoacyl-tRNA and biotin synthetases superfamily protein	60333	26.69	1	1	1	-1.31655	0.00211249	2.6752
AT1G06290.1	acyl-CoA oxidase 3	75676	22.22	1		1	-1.31657	0.00166094	2.77965
AT1G63000.1	nucleotide-rhamnose synthase/epimerase-reductase	33597	62.13	1	1	1	-1.34129	0.000173047	3.76184
AT2G05710.1	aconitase 3	108201	53.74	1	1	1	-1.34972	0.00335039	2.4749
AT2G42790.1	citrate synthase 3	56175	43.42	1	1	1	-1.3582	0.00523573	2.28102
AT5G47200.1	RAB GTPase homolog 1A	22313	77.72	1	0	1	-1.3888	0.000443121	3.35348
AT4G34740.1	GLN phosphoribosyl pyrophosphate amidotransferase 2	61030	48.66	1	1	1	-1.39955	0.00113292	2.9458
AT4G16130.1	arabinose kinase	114261	38.4	1		1	-1.43683	0.000601489	3.22077
AT1G17470.1	developmentally regulated G-protein 1	44639	43.11	1	1	1	-1.45636	0.00599278	2.22237
AT3G06580.1	Mevalonate/galactokinase family protein	54341	51.61	1	1	1	-1.48478	2.50243e-05	4.60164
AT4G02930.1	GTP binding Elongation factor Tu family protein	49410	60.79	1	0	1	-1.5051	0.00338644	2.47026
AT2G43820.1	UDP-glucosyltransferase 74F2	50772	21.6	1		1	-1.52187	0.000757647	3.12053
AT1G12920.1	eukaryotic release factor 1-2	48941	45.16	1	0	1	-1.52883	0.00233776	2.6312
AT2G32480.1	ARABIDOPSIS SERIN PROTEASE	48726	11.41	1		1	-1.5606	0.00241101	2.6178
AT4G13930.1	serine hydroxymethyltransferase 4	51718	58.81	1	1	1	-1.57844	1.4248e-05	4.84625
AT4G33090.1	aminopeptidase M1	98179	49.49	1		1	-1.58035	0.000725344	3.13946
AT3G47340.1	glutamine-dependent asparagine synthase 1	65621	48.63	1		1	-1.61451	0.00140991	2.85081
AT5G23540.1	Mov34/MPN/PAD-1 family protein	34353	72.73	1		1	-1.62045	0.00258287	2.5879
AT1G52760.1	lysophospholipase 2	36975	16.87	1		1	-1.64738	9.40289e-05	4.02674
AT3G09820.1	adenosine kinase 1	37836	44.19	1		1	-1.75267	5.41684e-05	4.26625
AT1G06410.1	trehalose-phosphatase/synthase 7	96688	37.13	1		1	-1.80972	0.000260887	3.58355
AT3G20050.1	T-complex protein 1 alpha subunit	59229	70.46	1	0	1	-1.81596	0.00269291	2.56978
AT2G25980.1	Mannose-binding lectin superfamily protein	48979	18.04	1		1	-1.86209	0.00697275	2.1566
AT1G57720.1	Translation elongation factor EF1B, gamma chain	46400	61.5	1		1	-1.91172	0.0010168	2.99276
AT3G62120.1	Class II aaRS and biotin synthetases superfamily protein	60756	49.06	1	1	1	-1.91516	0.00137007	2.86326
AT5G03290.1	isocitrate dehydrogenase V	40625	28.07	1		1	-1.91847	0.00016011	3.79558
AT1G16920.1	RAB GTPase homolog A1B	24020	42.59	1		1	-1.91865	0.000400322	3.39759
AT1G63660.1	GMP synthase (glutamine-hydrolyzing), putative / glutamine amidotransferase, putative	59315	55.99	1	1	1	-2.01186	0.00227046	2.64389
AT4G25130.1	peptide met sulfoxide reductase 4	28644	39.15	1	0	1	-2.01295	2.73578e-06	5.56292
AT3G58500.1	protein phosphatase 2A-4	35767	49.84	1	1	1	-2.09548	6.25983e-06	5.20344
AT1G76080.1	chloroplastic drought-induced stress protein of 32 kD	33685	55.3	1		1	-2.10838	1.84461e-06	5.7341
AT2G45240.1	methionine aminopeptidase 1A	43992	19.1	1	0	1	-2.20446	1.30655e-06	5.88387
AT1G03860.1	prohibitin 2	31811	59.09	1		1	-2.2372	0.00026262	3.58067
AT1G18270.1	ketose-bisphosphate aldolase class-II family protein	147043	40.35	1		1	-2.32258	2.16657e-06	5.66423
AT4G25080.1	magnesium-protoporphyrin IX methyltransferase	33796	27.88	1		1	-2.41476	1.37892e-06	5.86046
AT4G29670.1	atypical CYS HIS rich thioredoxin 2	25844	33.19	1		1	-2.42529	9.23416e-06	5.0346
AT1G27450.1	adenine phosphoribosyl transferase 1	26396	23.05	1		1	-2.5101	0.00317071	2.49884
AT3G22960.1	Pyruvate kinase family protein	65131	43.46	1	1	1	-2.64954	2.02782e-05	4.69297
AT4G23650.1	calcium-dependent protein kinase 6	59336	21.74	1		1	-2.67091	1.72607e-06	5.76294
AT3G58140.1	phenylalanyl-tRNA synthetase class IIc family protein	49252	49.88	1	0	1	-3.0446	8.16373e-06	5.08811
AT1G30580.1	GTP binding	44471	61.42	1		1	-3.15719	2.80773e-05	4.55164
AT3G05970.1	long-chain acyl-CoA synthetase 6	76603	23.82	1		1	-3.46244	2.72812e-08	7.56414
AT1G54100.1	aldehyde dehydrogenase 7B4	54208	64.96	1		1	3.73158	0.00409668	2.38757
AT1G59610.1	dynamin-like 3	100228	56.85	1		1	2.01413	0.000354463	3.45043
AT1G27650.1	U2 snRNP auxiliary factor small subunit, putative	34572	18.58	0	0	1	1.96698	0.00619125	2.20822
AT1G20696.1	high mobility group B3	15681	19.15	0	0	1	1.92599	0.000219993	3.65759
AT5G13730.1	sigma factor 4	47165	18.62	1		1	1.90638	0.00696588	2.15702
AT3G55260.1	beta-hexosaminidase 1	61230	4.44	0		1	1.46298	0.00115814	2.93624
ATCG00420.1	NADH dehydrogenase subunit J	18558	61.39	1		1	1.35513	0.00792014	2.10127
AT1G80770.1	P-loop containing nucleoside triphosphate hydrolases superfamily protein	50413	61.2	1		1	1.28399	0.00121805	2.91433
AT2G43610.1	Chitinase family protein	29999	27.76	0	0	1	1.19994	0.0043218	2.36434
AT1G07150.1	mitogen-activated protein kinase kinase kinase 13	55557	3.81	1		1	1.17962	0.000916938	3.03766
AT5G22640.1	MORN (Membrane Occupation and Recognition Nexus) repeat-containing protein	99954	5.05			1	1.15101	0.00189434	2.72254
AT1G73060.1	Low PSII Accumulation 3	40029	78.77	1		1	1.07838	0.0092348	2.03457
AT5G61140.1	U5 small nuclear ribonucleoprotein helicase	243177	4.52	0		1	1.06789	0.000585793	3.23226
AT1G33520.1	D111/G-patch domain-containing protein	51027	15.8	0	1	1	-1.01213	0.00361691	2.44166
AT2G32080.1	purin-rich alpha 1	32201	31.76	0		1	-1.53876	0.00746826	2.12678
AT1G48860.1	RNA 3'-terminal phosphate cyclase/enolpyruvate transferase, alpha/beta	55831	37.62	0		1	-2.49243	0.00443354	2.35325
AT1G36370.1	serine hydroxymethyltransferase 7	66294	19.06	0	0	0	1.72002	0.0504268	1.29734
AT1G54410.1	dehydrin family protein	10796	12.24	0	0	0	1.68456	0.0205192	1.68784
AT2G38530.1	lipid transfer protein 2	11938	35.59	0	0	0	1.53132	0.034064	1.4677
AT5G24490.1	30S ribosomal protein, putative	34857	50.65	1	1	0	1.5192	0.0346953	1.45973
AT2G23070.1	Protein kinase superfamily protein	50236	26.39	1	1	0	1.48199	0.0683151	1.16548
AT3G03060.1	P-loop containing nucleoside triphosphate hydrolases superfamily protein	69567	8.76	1	1	0	1.36998	0.0691266	1.16035
AT2G30620.1	winged-helix DNA-binding transcription factor family protein	28487	3.3	0	0	0	1.32634	0.01779	1.74982
AT1G63940.1	monodehydroascorbate reductase 6	52502	54.32	0		0	1.29405	0.281632	0.550319
AT4G23630.1	VIRB2-interacting protein 1	30529	18.91	1	1	0	1.28921	0.0182612	1.73847
AT5G14030.1	translocon-associated protein beta (TRAPB) family protein	21105	14.87			0	1.24678	0.0426703	1.36987
AT1G68530.1	3-ketoacyl-CoA synthase 6	56396	14.29	1		0	1.23149	0.0236137	1.62684
AT1G10290.1	dynamin-like protein 6	99166	57.33	1	1	0	1.22589	0.018598	1.73053
AT1G14410.1	ssDNA-binding transcriptional regulator	29058	23.19	0	0	0	1.20201	0.144599	0.839836
AT3G22850.1	Aluminium induced protein with YGL and LRDR motifs	27107	17.74	0		0	1.17291	1	0
AT1G14830.1	DYNAMIN-like 1C	68723	69.87	1	1	0	1.15943	0.0120748	1.91812
AT5G42080.1	dynamin-like protein	68172	77.87	1	1	0	1.15486	0.0368455	1.43362
AT3G07010.1	Pectin lyase-like superfamily protein	46174	18.27	1	1	0	1.13915	0.0270967	1.56708
AT2G45180.1	Bifunctional inhibitor/lipid-transfer protein/seed storage 2S albumin superfamily protein	13955	11.19	0	0	0	1.12605	0.0253428	1.59615
AT4G11190.1	Disease resistance-responsive (dirigent-like protein) family protein	20939	22.83	1		0	1.12508	0.0661729	1.17932
AT2G38750.1	annexin 4	36221	70.22	1	1	0	1.10679	0.0115054	1.9391
AT3G06400.1	chromatin-remodeling protein 11	122428	14.69		1	0	1.10114	0.0509652	1.29273
AT3G19390.1	Granulin repeat cysteine protease family protein	49308	7.08	0	0	0	1.0978	0.0177935	1.74974
AT4G37510.1	Ribonuclease III family protein	62432	34.08	1	1	0	1.08848	0.0558389	1.25306
AT4G35000.1	ascorbate peroxidase 3	31572	13.94	1	1	0	1.08304	0.0642875	1.19187
ATCG00330.1	chloroplast ribosomal protein S14	11743	23	1	1	0	1.07698	0.0255141	1.59322
AT5G47690.1	binding	181210	10.84		1	0	1.05385	0.0983245	1.00734
AT5G48900.1	Pectin lyase-like superfamily protein	46728	18.47	1	1	0	1.05275	0.0276422	1.55843
AT2G35340.1	helicase domain-containing protein	119127	0.57	1		0	1.04636	1	0
AT3G61430.1	plasma membrane intrinsic protein 1A	30689	31.12	1		0	1.04555	0.180915	0.742525
AT1G20190.1	expansin 11	26761	11.11	0		0	1.04487	0.0167291	1.77653
AT3G14067.1	Subtilase family protein	81817	6.95	0		0	1.02443	0.0124149	1.90606
AT5G20490.1	Myosin family protein with Dil domain	175052	16.63	1	1	0	1.01676	0.186967	0.728235
AT4G37800.1	xyloglucan endotransglucosylase/hydrolase 7	33681	38.57	1	1	0	0.98284	0.337524	0.471695
AT5G40200.1	DegP protease 9	65153	9.97		1	0	0.982547	0.0129773	1.88682
AT2G36460.1	Aldolase superfamily protein	38387	63.41	1	1	0	0.978778	0.0248433	1.60479
ATCG00490.1	ribulose-bisphosphate carboxylases	52955	78.5	1	1	0	0.977166	0.00285542	2.54433
AT5G20720.1	chaperonin 20	26802	70.75	1	1	0	0.97525	0.000462744	3.33466
AT2G28000.1	chaperonin-60alpha	62072	77.82	1	1	0	0.973915	0.00075776	3.12047
AT1G55490.1	chaperonin 60 beta	63809	66.17	1	1	0	0.966098	0.000946991	3.02365
ATCG00900.1	Ribosomal protein S7p/S5e family protein	17357	29.68	1	1	0	0.965354	0.0316334	1.49985
AT4G33470.1	histone deacetylase 14	45577	5.67	1		0	0.96479	0.131401	0.881401
AT3G07670.1	Rubisco methyltransferase family protein	57614	65.87	1		0	0.964784	0.00308025	2.51141
AT2G40300.1	ferritin 4	29029	39.38	1	1	0	0.955014	0.0180784	1.74284
ATCG00160.1	ribosomal protein S2	26904	35.17	1	1	0	0.94861	0.00579035	2.23729
AT3G25700.1	Eukaryotic aspartyl protease family protein	49374	6.64	1	1	0	0.946658	0.0235839	1.62738
AT5G64100.1	Peroxidase superfamily protein	35679	40.48	0	0	0	0.942917	0.00541759	2.26619
AT5G35630.1	glutamine synthetase 2	47411	61.16	1		0	0.939326	0.00419093	2.37769
AT5G09440.1	EXORDIUM like 4	29474	31.29	0	0	0	0.938209	0.000465389	3.33218
AT5G23060.1	calcium sensing receptor	41285	39.28	1	1	0	0.930367	0.214804	0.667958
AT1G32160.1	Protein of unknown function (DUF760)	45868	43.35	1	1	0	0.912187	0.000785445	3.10488
AT5G52470.1	fibrillarin 1	32830	46.1	1	1	0	0.911899	0.0453156	1.34375
AT3G45980.1	Histone superfamily protein	16436	37.33	1	1	0	0.909121	0.00704931	2.15185
AT4G11010.1	nucleoside diphosphate kinase 3	25734	13.45	0	0	0	0.907994	0.00347008	2.45966
AT4G26630.1	DEK domain-containing chromatin associated protein	85249	6.03	1	0	0	0.903088	0.271709	0.565896
AT1G08160.1	Late embryogenesis abundant (LEA) hydroxyproline-rich glycoprotein family	25158	14.48	1	1	0	0.902221	0.0108046	1.96639
AT1G07660.1	Histone superfamily protein	11409	68.93	1	1	0	0.894963	0.00412164	2.38493
AT3G62730.1	unknown protein; FUNCTIONS IN: molecular_function unknown; INVOLVED IN: biological_process unknown; LOCATED IN: endomembrane system; EXPRESSED IN: 13 plant structures; EXPRESSED DURING: LP.04 four leaves visible, 4 anthesis, LP.02 two	34732	18.3	1	1	0	0.894609	0.0261587	1.58238
AT3G28370.1	unknown protein; BEST Arabidopsis thaliana protein match is: unknown protein (TAIR:AT1G51430.1); Has 6174 Blast hits to 4953 proteins in 685 species: Archae - 195; Bacteria - 792; Metazoa - 2688; Fungi - 653; Plants - 470; Viruses - 15	32488	2.4	0	0	0	0.894488	0.0334478	1.47563
AT2G26550.1	heme oxygenase 2	41164	35.88	1	1	0	0.888643	0.0417711	1.37912
AT1G70710.1	glycosyl hydrolase 9B1	54610	28.66	1	1	0	0.885116	0.0369405	1.4325
AT2G20450.1	Ribosomal protein L14	15506	51.49	1	1	0	0.882781	0.0853209	1.06894
AT5G46020.1	CONTAINS InterPro DOMAIN/s: Casein kinase substrate, phosphoprotein PP28 (InterPro:IPR019380); Has 30201 Blast hits to 17322 proteins in 780 species: Archae - 12; Bacteria - 1396; Metazoa - 17338; Fungi - 3422; Plants - 5037; Viruses -	18977	20.73	0	0	0	0.87984	0.0978252	1.00955
AT4G32470.1	Cytochrome bd ubiquinol oxidase, 14kDa subunit	14527	38.52	1		0	0.876674	0.101694	0.992706
AT1G02780.1	Ribosomal protein L19e family protein	24606	31.31	1	1	0	0.872847	0.00386675	2.41265
AT5G55220.1	trigger factor type chaperone family protein	61734	79.34	1	1	0	0.868933	0.133838	0.873422
AT1G06190.1	Rho termination factor	44530	35.91	1	1	0	0.866869	0.129977	0.886135
AT3G49910.1	Translation protein SH3-like family protein	16945	49.32	1	1	0	0.856568	0.00309836	2.50887
AT2G32180.1	plastid transcriptionally active 18	16329	56.83	1	1	0	0.854434	0.00698006	2.15614
ATCG01110.1	NAD(P)H dehydrogenase subunit H	45503	81.68	1	1	0	0.848693	0.068181	1.16634
AT5G05210.1	Surfeit locus protein 6	45142	2.33	1	1	0	0.839986	0.00752846	2.12329
AT5G60460.1	Preprotein translocase Sec, Sec61-beta subunit protein	10865	22.02	1		0	0.838602	0.0498276	1.30253
AT3G49100.1	Signal recognition particle, SRP9/SRP14 subunit	12023	23.3	1	1	0	0.836196	0.032213	1.49197
AT3G11400.1	eukaryotic translation initiation factor 3G1	32715	17.35	1		0	0.836195	0.117369	0.930446
AT5G27770.1	Ribosomal L22e protein family	14047	64.52	1	1	0	0.836195	0.00113511	2.94496
AT3G54400.1	Eukaryotic aspartyl protease family protein	45475	36		1	0	0.834062	0.0231117	1.63617
AT5G13510.1	Ribosomal protein L10 family protein	24736	42.73		0	0	0.833923	0.00900371	2.04558
AT3G60245.1	Zinc-binding ribosomal protein family protein	10241	34.78	1	1	0	0.832682	0.00310166	2.50841
AT1G63010.1	Major Facilitator Superfamily with SPX (SYG1/Pho81/XPR1) domain-containing protein	78223	9.44	1		0	0.829878	0.0545932	1.26286
AT5G02260.1	expansin A9	27750	21.71	1		0	0.826836	0.0044048	2.35607
AT3G15000.1	cobalt ion binding	42870	13.92	1	1	0	0.826698	0.00204144	2.69006
AT2G33800.1	Ribosomal protein S5 family protein	32645	37.95	1	1	0	0.826305	0.00269345	2.56969
AT5G01600.1	ferretin 1	28178	46.67	1	1	0	0.818396	0.00221418	2.65479
AT2G44120.1	Ribosomal protein L30/L7 family protein	27940	69.01	1	1	0	0.818321	0.00683022	2.16557
AT4G30170.1	Peroxidase family protein	35829	75.69	0	0	0	0.81047	0.0272109	1.56526
AT4G03520.1	Thioredoxin superfamily protein	20312	38.71		1	0	0.804991	0.00288533	2.53981
AT5G14430.1	S-adenosyl-L-methionine-dependent methyltransferases superfamily protein	69864	14.22	1	1	0	0.804877	0.04208	1.37592
AT1G63680.1	acid-amino acid ligases;ligases;ATP binding;ATP binding;ligases	85587	87.31	1	1	0	0.801145	0.00702743	2.1532
AT5G51740.1	Peptidase family M48 family protein	49658	2.49	1		0	0.797529	0.00176936	2.75218
AT2G44650.1	chloroplast chaperonin 10	15049	55.4	1	1	0	0.796609	0.0106073	1.97439
AT3G52580.1	Ribosomal protein S11 family protein	16238	42	1	1	0	0.794703	0.00346697	2.46005
AT3G09630.1	Ribosomal protein L4/L1 family	44702	58.13	1	1	0	0.793615	0.00617529	2.20934
AT3G04260.1	plastid transcriptionally active 3	102920	71.98	1	1	0	0.786321	0.019712	1.70527
AT3G49720.1	unknown protein; FUNCTIONS IN: molecular_function unknown; INVOLVED IN: biological_process unknown; LOCATED IN: chloroplast thylakoid membrane, Golgi apparatus, plasma membrane, membrane; EXPRESSED IN: 25 plant structures; EXPRESSED DU	28532	31.03	1	1	0	0.783327	0.0260365	1.58442
AT1G17620.1	Late embryogenesis abundant (LEA) hydroxyproline-rich glycoprotein family	28288	6.44		1	0	0.782267	0.00619093	2.20824
AT1G09340.1	chloroplast RNA binding	42620	59.52	1	1	0	0.777697	0.0634336	1.19768
AT3G01290.1	SPFH/Band 7/PHB domain-containing membrane-associated protein family	31321	27.02		1	0	0.774835	0.00702809	2.15316
AT5G08400.1	Protein of unknown function (DUF3531)	37984	46.55	1	1	0	0.766106	0.00538463	2.26884
AT4G02510.1	translocon at the outer envelope membrane of chloroplasts 159	160819	51.96	1	1	0	0.766043	0.0450815	1.346
AT3G07230.1	wound-responsive protein-related	5305	23.91	1		0	0.763204	0.0672071	1.17258
AT3G06730.1	Thioredoxin z	20670	40.44	1	1	0	0.760908	0.0234532	1.6298
AT1G18540.1	Ribosomal protein L6 family protein	26153	51.93	1	1	0	0.760851	0.0216299	1.66495
AT2G02850.1	plantacyanin	14038	9.3	1	1	0	0.760089	0.00487864	2.3117
AT1G14510.1	alfin-like 7	28286	7.94	0	0	0	0.759113	0.00493308	2.30688
AT2G39930.1	isoamylase 1	89481	63.73	1	1	0	0.757102	0.285794	0.543946
AT4G20260.1	plasma-membrane associated cation-binding protein 1	24584	10.22	1	0	0	0.756786	0.00105736	2.97578
AT5G24314.1	plastid transcriptionally active7	18732	57.14	1	1	0	0.756611	0.0105013	1.97876
AT3G01780.1	ARM repeat superfamily protein	130908	20.49			0	0.756061	0.0203589	1.69124
AT2G17560.1	high mobility group B4	15420	27.54	0	0	0	0.755595	0.148382	0.828618
AT2G20990.1	synaptotagmin A	61744	39.74	1		0	0.752055	0.00352235	2.45317
AT4G01900.1	GLNB1 homolog	21275	30.1	0	0	0	0.75067	0.00928993	2.03199
ATCG00790.1	ribosomal protein L16	15294	51.11	1		0	0.741594	0.126058	0.899428
AT4G33580.1	beta carbonic anhydrase 5	33401	58.14	1		0	0.73916	0.300471	0.522197
AT3G05350.1	Metallopeptidase M24 family protein	78709	79.3	1	1	0	0.737796	0.0172646	1.76284
AT3G18080.1	B-S glucosidase 44	58983	10.55	1	1	0	0.733986	0.032488	1.48828
AT4G09730.1	RH39	68924	32.85	1	1	0	0.732436	0.238256	0.622956
AT2G34640.1	plastid transcriptionally active 12	60895	76.47	1	1	0	0.731482	0.0358818	1.44513
ATCG01120.1	chloroplast ribosomal protein S15	10719	76.14	1	1	0	0.724803	0.0167607	1.77571
ATCG00770.1	ribosomal protein S8	15479	68.66	1	1	0	0.723581	0.0163697	1.78596
AT5G24120.1	sigma factor E	58813	9.48		1	0	0.720032	0.38425	0.415386
AT5G14740.2	carbonic anhydrase 2	28344	75.29	1	1	0	0.719336	0.0427515	1.36905
AT5G44380.1	FAD-binding Berberine family protein	60616	24.58	1	1	0	0.71692	0.00438019	2.35851
AT3G53920.1	RNApolymerase sigma-subunit C	64906	17.69	1	1	0	0.716165	0.264254	0.577978
AT4G12510.1	Bifunctional inhibitor/lipid-transfer protein/seed storage 2S albumin superfamily protein	13264	10.08			0	0.715176	0.0036898	2.433
AT5G11420.1	Protein of unknown function, DUF642	39641	26.23			0	0.713374	0.00285617	2.54422
AT3G11510.1	Ribosomal protein S11 family protein	16273	67.33	1	1	0	0.710946	0.00654239	2.18426
AT1G41830.1	SKU5-similar 6	60578	14.94	0		0	0.709025	0.117083	0.931507
AT3G55430.1	O-Glycosyl hydrolases family 17 protein	48442	6.9	0	0	0	0.708123	0.102528	0.989159
AT2G02130.1	low-molecular-weight cysteine-rich 68	8544	31.17	0	0	0	0.705701	0.107083	0.970279
AT3G01500.2	carbonic anhydrase 1	37450	77.23	1		0	0.704858	0.0508229	1.29394
AT3G48930.1	Nucleic acid-binding, OB-fold-like protein	17957	58.75	1	1	0	0.704758	0.0192164	1.71633
AT2G18020.1	Ribosomal protein L2 family	27859	63.57	1	1	0	0.703722	0.00569129	2.24479
AT3G54090.1	fructokinase-like 1	53781	82.59	1	1	0	0.702641	0.0147792	1.83035
AT5G51100.1	Fe superoxide dismutase 2	34664	69.84	1	1	0	0.698787	0.0238527	1.62246
AT1G69200.1	fructokinase-like 2	69258	84.42	1	1	0	0.696651	0.0340621	1.46773
AT2G36990.1	RNApolymerase sigma-subunit F	61797	26.69	1	1	0	0.695622	0.0425057	1.37155
AT1G26550.1	FKBP-like peptidyl-prolyl cis-trans isomerase family protein	14857	53.52	0	0	0	0.695208	0.124681	0.904198
AT3G61860.1	RNA-binding (RRM/RBD/RNP motifs) family protein	31155	33.33	0	0	0	0.695008	0.043145	1.36507
AT3G44890.1	ribosomal protein L9	22134	55.84	0	0	0	0.69391	0.123965	0.9067
AT2G01250.1	Ribosomal protein L30/L7 family protein	28171	62.4	1	1	0	0.691977	0.00865543	2.06271
AT1G48850.1	chorismate synthase, putative / 5-enolpyruvylshikimate-3-phosphate phospholyase, putative	47318	56.65	1	1	0	0.691865	0.0105899	1.97511
AT2G17290.1	Calcium-dependent protein kinase family protein	61111	12.87	1		0	0.687422	0.0446845	1.34984
AT2G36160.1	Ribosomal protein S11 family protein	16257	67.33	1	1	0	0.687228	0.0229987	1.6383
AT1G48620.1	high mobility group A5	51391	22.96	1		0	0.686392	0.0896064	1.04766
AT3G10940.1	dual specificity protein phosphatase (DsPTP1) family protein	32087	30.14	1	1	0	0.67871	0.0661624	1.17939
AT1G80410.1	tetratricopeptide repeat (TPR)-containing protein	102147	36.01	1	1	0	0.677365	0.0899378	1.04606
AT1G53240.1	Lactate/malate dehydrogenase family protein	35804	46.04	0		0	0.677284	0.00392184	2.40651
AT1G76300.1	snRNP core protein SMD3	13812	14.84	1	1	0	0.675902	0.012501	1.90305
AT3G24830.1	Ribosomal protein L13 family protein	23459	39.81	1	1	0	0.675066	0.0105147	1.9782
AT3G61070.1	peroxin 11E	25512	50.22			0	0.674575	0.143322	0.843688
AT5G23210.1	serine carboxypeptidase-like 34	56329	16.63		1	0	0.673523	0.0694104	1.15858
AT2G47640.1	Small nuclear ribonucleoprotein family protein	12635	17.43	1	1	0	0.670231	0.0915178	1.03849
AT5G08180.1	Ribosomal protein L7Ae/L30e/S12e/Gadd45 family protein	16948	9.62	1	1	0	0.668167	0.0479897	1.31885
AT1G08540.1	RNApolymerase sigma subunit 2	64054	30.59	1	1	0	0.668018	0.174615	0.757919
ATCG00740.1	RNA polymerase subunit alpha	38137	87.54	1	1	0	0.667681	0.0268832	1.57052
AT1G70070.1	DEAD/DEAH box helicase, putative	132437	46.03	1	1	0	0.667553	0.446066	0.350601
AT5G66590.1	CAP (Cysteine-rich secretory proteins, Antigen 5, and Pathogenesis-related 1 protein) superfamily protein	20099	30.27	0	0	0	0.66645	0.00355781	2.44882
ATCG00820.1	ribosomal protein S19	10576	65.22	1	0	0	0.666206	0.0330113	1.48134
AT4G20130.1	plastid transcriptionally active 14	55611	73.71	1	1	0	0.666075	0.0231887	1.63472
AT3G53020.1	Ribosomal protein L24e family protein	18632	22.09	1	1	0	0.665129	0.0360369	1.44325
ATCG00540.1	photosynthetic electron transfer A	35357	7.5	1		0	0.664903	0.0385899	1.41353
AT5G10360.1	Ribosomal protein S6e	28162	46.99	1	1	0	0.661307	0.015087	1.8214
AT5G54190.1	protochlorophyllide oxidoreductase A	43863	74.07	1	0	0	0.660352	0.00427845	2.36871
AT3G05560.1	Ribosomal L22e protein family	14018	64.52	0	0	0	0.657785	0.00762097	2.11799
AT3G25580.1	Thioredoxin superfamily protein	24443	40	1	1	0	0.657514	0.0900342	1.04559
AT2G35880.1	TPX2 (targeting protein for Xklp2) protein family	46697	10.42		0	0	0.657368	0.0133423	1.87477
AT3G46740.1	translocon at the outer envelope membrane of chloroplasts 75-III	89189	56.85	1	1	0	0.657013	0.411351	0.385787
AT2G46750.1	D-arabinono-1,4-lactone oxidase family protein	64970	11.51	1	1	0	0.656257	0.00282856	2.54843
AT5G04530.1	3-ketoacyl-CoA synthase 19	52613	24.78	1	1	0	0.656065	0.258703	0.587198
AT5G15450.1	casein lytic proteinase B3	108943	59.5	1		0	0.654464	0.0162901	1.78808
AT5G20280.1	sucrose phosphate synthase 1F	117321	29.82	1	1	0	0.648009	0.0230553	1.63723
AT2G20760.1	Clathrin light chain protein	37225	5.92	0	0	0	0.64054	0.186171	0.730087
AT2G18740.1	Small nuclear ribonucleoprotein family protein	10298	12.5	1	1	0	0.637743	0.0367485	1.43476
AT5G63420.1	RNA-metabolising metallo-beta-lactamase family protein	100554	63.89	1	1	0	0.636268	0.0543274	1.26498
ATCG00180.1	DNA-directed RNA polymerase family protein	78583	89.71	1	1	0	0.634551	0.0274388	1.56164
AT1G62780.1	unknown protein; FUNCTIONS IN: molecular_function unknown; INVOLVED IN: biological_process unknown; LOCATED IN: chloroplast, chloroplast stroma; EXPRESSED IN: 22 plant structures; EXPRESSED DURING: 14 growth stages; Has 94 Blast hits t	27219	66.67	1	1	0	0.632146	0.363332	0.439696
AT3G10350.1	P-loop containing nucleoside triphosphate hydrolases superfamily protein	44754	59.37	1	1	0	0.629053	0.0046866	2.32914
AT2G37170.1	plasma membrane intrinsic protein 2	30453	29.82	1	1	0	0.627646	0.0316083	1.5002
AT1G11580.1	methylesterase PCR A	61687	5.92	0	0	0	0.62053	0.198275	0.702731
AT5G15230.1	GAST1 protein homolog 4	11996	21.7	0	0	0	0.618408	0.0110444	1.95686
AT1G16210.1	unknown protein; CONTAINS InterPro DOMAIN/s: Protein of unknown function DUF1014 (InterPro:IPR010422); Has 16107 Blast hits to 8386 proteins in 1107 species: Archae - 26; Bacteria - 3370; Metazoa - 4013; Fungi - 1516; Plants - 526; Vir	26826	6.84	0	0	0	0.615137	0.154674	0.810583
AT1G36730.1	Translation initiation factor IF2/IF5	48622	20.27	0	0	0	0.613266	0.00729691	2.13686
AT1G67440.1	Minichromosome maintenance (MCM2/3/5) family protein	49155	75.52	1	1	0	0.612635	0.0160699	1.79399
AT5G46900.1	Bifunctional inhibitor/lipid-transfer protein/seed storage 2S albumin superfamily protein	13373	7.87			0	0.61194	0.054999	1.25965
ATCG00380.1	chloroplast ribosomal protein S4	23240	62.69	1	1	0	0.610882	0.0485506	1.31381
AT1G56110.1	homolog of nucleolar protein NOP56	58673	29.31	1		0	0.609642	0.00567589	2.24597
AT2G42740.1	ribosomal protein large subunit 16A	20831	56.04	1	1	0	0.607972	0.0187756	1.72641
AT1G71310.1	cobalt ion binding	19484	39.77	0	0	0	0.607121	0.00934824	2.02927
AT4G16180.2	unknown protein; FUNCTIONS IN: molecular_function unknown; INVOLVED IN: biological_process unknown; LOCATED IN: plasma membrane; BEST Arabidopsis thaliana protein match is: unknown protein (TAIR:AT3G28720.1); Has 5 Blast hits to 5 prot	92369	2.93		1	0	0.606609	0.284268	0.546271
AT5G26742.2	DEAD box RNA helicase (RH3)	81156	68.98	1	1	0	0.603233	0.112063	0.950536
AT1G74850.1	plastid transcriptionally active 2	96326	82.6	1	1	0	0.601858	0.0605547	1.21785
AT2G22360.1	DNAJ heat shock family protein	47761	38.01	1	1	0	0.601166	0.0509813	1.29259
AT2G44040.1	Dihydrodipicolinate reductase, bacterial/plant	37550	42.94	1	1	0	0.59958	0.137133	0.862857
AT5G54770.1	thiazole biosynthetic enzyme, chloroplast (ARA6) (THI1) (THI4)	36664	36.68	1		0	0.599537	0.300533	0.522107
AT1G22410.1	Class-II DAHP synthetase family protein	58327	38.71	1	1	0	0.598464	0.135107	0.869323
AT5G10930.1	CBL-interacting protein kinase 5	50875	1.8	0	0	0	0.598427	0.230824	0.636719
AT2G30695.1	FUNCTIONS IN: molecular_function unknown; INVOLVED IN: protein folding, protein transport; LOCATED IN: chloroplast stroma, chloroplast; EXPRESSED IN: 23 plant structures; EXPRESSED DURING: 13 growth stages; CONTAINS InterPro DOMAIN/s:	22260	55.28	1	1	0	0.59724	0.0180219	1.7442
AT5G07030.1	Eukaryotic aspartyl protease family protein	48694	49.67	1	1	0	0.595482	0.0399748	1.39821
AT4G02290.1	glycosyl hydrolase 9B13	57301	31.78	1	1	0	0.59382	0.0437231	1.35929
AT1G35680.1	Ribosomal protein L21	24038	56.36	1	1	0	0.592044	0.0130381	1.88479
AT3G02060.1	DEAD/DEAH box helicase, putative	93929	38.03	1	1	0	0.590558	0.250161	0.601781
AT5G63310.1	nucleoside diphosphate kinase 2	25550	16.88	1		0	0.589634	0.108979	0.962655
AT3G14310.1	pectin methylesterase 3	64256	14.53	1	1	0	0.5887	0.0172891	1.76223
AT4G29410.1	Ribosomal L28e protein family	15911	34.27	1		0	0.588554	0.040784	1.38951
AT3G27830.1	ribosomal protein L12-A	20075	20.42	0	0	0	0.580256	0.0260702	1.58386
AT2G17930.1	Phosphatidylinositol 3- and 4-kinase family protein with FAT domain	436353	1.76	1	1	0	0.577795	0.0801637	1.09602
AT1G09590.1	Translation protein SH3-like family protein	18653	51.22	1	1	0	0.577633	0.0891749	1.04976
AT2G41475.1	Embryo-specific protein 3, (ATS3)	19949	15.08	0	0	0	0.57726	0.0391363	1.40742
AT3G07390.1	auxin-responsive family protein	27926	6.23	1		0	0.576843	0.0342436	1.46542
AT1G03475.1	Coproporphyrinogen III oxidase	43796	76.42	1	1	0	0.57643	0.178948	0.747274
AT5G02870.1	Ribosomal protein L4/L1 family	44722	44.23	1	1	0	0.575709	0.0215857	1.66583
AT5G08610.1	P-loop containing nucleoside triphosphate hydrolases superfamily protein	94186	38.59	1	1	0	0.57464	0.227835	0.64238
AT4G31700.1	ribosomal protein S6	28367	38	1	1	0	0.572099	0.0263473	1.57926
ATCG00190.1	RNA polymerase subunit beta	121059	86.75	1	1	0	0.571858	0.0919847	1.03628
AT3G52930.1	Aldolase superfamily protein	38540	73.46	1	1	0	0.571734	0.0982928	1.00748
AT1G11750.1	CLP protease proteolytic subunit 6	29382	39.85	1	1	0	0.570364	0.050713	1.29488
AT4G25340.1	FK506 BINDING PROTEIN 53	52223	8.81	0	0	0	0.568808	0.0271806	1.56574
AT5G10920.1	L-Aspartase-like family protein	57512	70.02	1	1	0	0.568034	0.075642	1.12124
AT4G35570.1	high mobility group B5	14203	20	0		0	0.56561	0.215531	0.66649
AT5G17170.1	rubredoxin family protein	28459	40.96	1		0	0.558527	0.0504233	1.29737
AT2G34480.1	Ribosomal protein L18ae/LX family protein	21307	67.42	1	1	0	0.558183	0.0617906	1.20908
AT1G22840.1	CYTOCHROME C-1	12394	7.02		0	0	0.555155	0.0315136	1.5015
AT5G14320.1	Ribosomal protein S13/S18 family	19097	33.14		0	0	0.553527	0.534343	0.27218
AT3G58610.1	ketol-acid reductoisomerase	63812	46.36	1	1	0	0.546953	0.345545	0.461496
AT1G43170.1	ribosomal protein 1	44559	58.61	1	1	0	0.546246	0.0466993	1.33069
AT5G15530.1	biotin carboxyl carrier protein 2	27280	47.45	1	0	0	0.544962	0.051346	1.28949
AT3G48500.1	Nucleic acid-binding, OB-fold-like protein	78814	69.91	1	1	0	0.542644	0.087271	1.05913
AT5G09660.1	peroxisomal NAD-malate dehydrogenase 2	37369	29.94	0	0	0	0.541972	0.553824	0.256628
AT1G74050.1	Ribosomal protein L6 family protein	26107	35.62	1	1	0	0.541414	0.097645	1.01035
AT1G62660.1	Glycosyl hydrolases family 32 protein	72228	21.76		1	0	0.538482	0.015159	1.81933
AT1G67730.1	beta-ketoacyl reductase 1	35762	64.78	1	1	0	0.538302	0.295423	0.529556
AT3G53420.1	plasma membrane intrinsic protein 2A	30474	30.31	1	1	0	0.538192	0.0105704	1.97591
AT1G74730.1	Protein of unknown function (DUF1118)	20735	6.57	0		0	0.537125	0.0319126	1.49604
AT4G27090.1	Ribosomal protein L14	15505	58.96	1	0	0	0.532395	0.018369	1.73591
AT1G27400.1	Ribosomal protein L22p/L17e family protein	19897	41.48	1	1	0	0.527841	0.018512	1.73255
AT4G21020.1	Late embryogenesis abundant protein (LEA) family protein	29422	22.18	1	1	0	0.527041	0.0776391	1.10992
AT1G29150.1	non-ATPase subunit 9	46749	54.65	1	1	0	0.52555	0.019562	1.70859
AT5G64300.1	GTP cyclohydrolase II	59056	74.03	1	1	0	0.525273	0.0778222	1.1089
AT5G04740.1	ACT domain-containing protein	33242	51.16	1		0	0.523271	0.0617079	1.20966
AT3G13300.1	Transducin/WD40 repeat-like superfamily protein	145720	16.74	1		0	0.522161	0.218021	0.661502
AT1G49670.1	ARP protein (REF)	67944	38.47	1	1	0	0.520933	0.257138	0.589833
AT3G06810.1	acyl-CoA dehydrogenase-related	91713	23.91		1	0	0.515887	0.247988	0.605569
AT5G06660.1	Protein of unknown function DUF106, transmembrane	21417	14.8	1	1	0	0.514584	0.0503422	1.29807
ATCG00470.1	ATP synthase epsilon chain	14499	62.88	1		0	0.511745	0.10698	0.970695
AT3G49140.1	Pentatricopeptide repeat (PPR) superfamily protein	55871	27.86	1		0	0.510444	0.194637	0.710775
AT1G67680.1	SRP72 RNA-binding domain	73070	41.27	1	1	0	0.509223	0.121223	0.916413
AT1G66580.1	senescence associated gene 24	24929	44.34	1	1	0	0.50906	0.0875204	1.05789
AT2G47610.1	Ribosomal protein L7Ae/L30e/S12e/Gadd45 family protein	29130	56.81	1	1	0	0.505704	0.108161	0.96593
AT5G20090.1	Uncharacterised protein family (UPF0041)	12438	18.18	1	1	0	0.505574	0.272552	0.56455
AT1G01900.1	subtilase family protein	83247	21.06	1	1	0	0.504907	0.0219283	1.659
AT2G19740.1	Ribosomal protein L31e family protein	13702	32.77	0	0	0	0.503884	0.0319762	1.49517
AT5G60980.1	Nuclear transport factor 2 (NTF2) family protein with RNA binding (RRM-RBD-RNP motifs) domain	49415	36.82	1	1	0	0.502736	0.123454	0.908496
ATCG00830.1	ribosomal protein L2	29865	53.28	1		0	0.502196	0.291159	0.53587
AT3G54210.1	Ribosomal protein L17 family protein	23481	18.48	1		0	0.498593	0.0408677	1.38862
AT3G22230.1	Ribosomal L27e protein family	15615	34.07	1	1	0	0.496789	0.0354203	1.45075
AT4G36130.1	Ribosomal protein L2 family	27948	58.14		1	0	0.496732	0.356706	0.44769
AT5G44020.1	HAD superfamily, subfamily IIIB acid phosphatase	31056	18.01	0	0	0	0.492401	0.287247	0.541745
AT1G33780.1	Protein of unknown function (DUF179)	36392	36.62	1	1	0	0.491834	0.10921	0.961739
AT3G22890.1	ATP sulfurylase 1	51459	57.45	1		0	0.490404	0.105276	0.977672
AT2G45740.1	peroxin 11D	25944	45.34	1	1	0	0.489687	0.0535089	1.27157
AT1G06700.1	Protein kinase superfamily protein	39820	52.35	1	1	0	0.484769	0.0659088	1.18106
AT1G78060.1	Glycosyl hydrolase family protein	83892	5.48	0	0	0	0.483395	0.218558	0.660433
AT1G07770.1	ribosomal protein S15A	14804	73.85	1	1	0	0.483104	0.0409926	1.38729
AT2G26470.1	unknown protein; CONTAINS InterPro DOMAIN/s: Protein of unknown function DUF159 (InterPro:IPR003738); Has 3646 Blast hits to 3636 proteins in 1001 species: Archae - 41; Bacteria - 1922; Metazoa - 142; Fungi - 125; Plants - 44; Viruses	55095	1.23	1		0	0.482326	0.0727043	1.13844
AT1G79850.1	ribosomal protein S17	16282	32.21	1	1	0	0.474689	0.17304	0.761853
AT4G32260.1	ATPase, F0 complex, subunit B/B', bacterial/chloroplast	23918	7.31		1	0	0.474094	0.0621313	1.20669
AT4G34350.1	4-hydroxy-3-methylbut-2-enyl diphosphate reductase	52781	52.36	1		0	0.472888	0.0666922	1.17592
AT2G23930.1	probable small nuclear ribonucleoprotein G	8839	18.75	1	1	0	0.472714	0.101548	0.993327
ATCG00170.1	DNA-directed RNA polymerase family protein	156366	88.74	1	1	0	0.472691	0.1561	0.806596
AT2G26250.1	3-ketoacyl-CoA synthase 10	61961	35.45	1	1	0	0.472613	0.105132	0.978267
AT4G09000.1	general regulatory factor 1	29932	32.96		0	0	0.469877	0.151218	0.820397
AT5G23310.1	Fe superoxide dismutase 3	30360	77.57	1	1	0	0.469851	0.153677	0.81339
AT5G15200.1	Ribosomal protein S4	23036	56.06	1	1	0	0.467407	0.0949263	1.02261
AT3G04340.1	FtsH extracellular protease family	152258	20.91	1	1	0	0.467185	0.0495947	1.30456
AT4G32460.1	Protein of unknown function, DUF642	39819	24.38	1	1	0	0.465181	0.0469424	1.32843
AT3G50520.1	Phosphoglycerate mutase family protein	25979	44.35	0	0	0	0.455768	0.0294162	1.53141
AT1G04430.1	S-adenosyl-L-methionine-dependent methyltransferases superfamily protein	70508	15.57	1	1	0	0.453629	0.126302	0.898589
AT5G48100.1	Laccase/Diphenol oxidase family protein	63994	4.78	1	1	0	0.453412	0.453712	0.34322
AT4G15610.1	Uncharacterised protein family (UPF0497)	20524	5.18		1	0	0.451879	0.116317	0.934356
AT1G71260.1	WHIRLY 2	26295	68.91	1	1	0	0.451845	0.17777	0.750141
AT5G23740.1	ribosomal protein S11-beta	17749	53.46	1	1	0	0.451081	0.306073	0.514175
AT2G39010.1	plasma membrane intrinsic protein 2E	31050	11.07	1		0	0.449977	0.0534128	1.27235
AT4G34670.1	Ribosomal protein S3Ae	29803	56.11	1	1	0	0.448376	0.163247	0.787154
AT4G26010.1	Peroxidase superfamily protein	33806	39.35	0	0	0	0.445417	0.188748	0.724118
AT1G72970.1	Glucose-methanol-choline (GMC) oxidoreductase family protein	65344	30.13	1		0	0.439864	0.158959	0.798714
AT2G02740.1	ssDNA-binding transcriptional regulator	29728	33.58	0	0	0	0.439617	0.348091	0.458307
AT5G27520.1	peroxisomal adenine nucleotide carrier 2	35159	2.49	1		0	0.437692	0.156601	0.805205
AT1G01320.1	Tetratricopeptide repeat (TPR)-like superfamily protein	198774	44.13	1	1	0	0.43592	0.65089	0.186492
AT2G39460.1	ribosomal protein L23AA	17441	33.77	1	1	0	0.434481	0.063262	1.19886
AT3G60770.1	Ribosomal protein S13/S15	17095	46.36	1	1	0	0.434424	0.0821949	1.08516
AT2G05920.1	Subtilase family protein	80015	19.1	1	0	0	0.433294	0.478801	0.319845
AT2G31810.1	ACT domain-containing small subunit of acetolactate synthase protein	53873	62.32		1	0	0.433229	0.641583	0.192747
ATCG00650.1	ribosomal protein S18	12060	18.81	1	1	0	0.432864	0.201364	0.696019
AT4G21150.1	ribophorin II (RPN2) family protein	74668	44.43	1	1	0	0.432822	0.0947879	1.02325
AT1G43860.1	sequence-specific DNA binding transcription factors	42231	27.84	0	0	0	0.43245	0.289959	0.537664
AT3G15190.1	chloroplast 30S ribosomal protein S20, putative	21826	30.69	1	1	0	0.428357	0.0729552	1.13694
AT1G27930.1	Protein of unknown function (DUF579)	32356	8.3		1	0	0.426926	0.54325	0.265
AT3G25520.2	ribosomal protein L5	21545	71.58	1	1	0	0.426045	0.084591	1.07268
AT5G54940.1	Translation initiation factor SUI1 family protein	12718	18.75	0	0	0	0.418815	0.116942	0.932031
AT3G23820.1	UDP-D-glucuronate 4-epimerase 6	50570	13.48	1	1	0	0.415847	0.397699	0.400445
AT5G55070.1	Dihydrolipoamide succinyltransferase	50134	19.61	1	1	0	0.415485	0.0772673	1.112
AT3G57890.1	Tubulin binding cofactor C domain-containing protein	62779	22.34	1		0	0.415477	0.0578472	1.23772
AT3G14900.1	unknown protein; FUNCTIONS IN: molecular_function unknown; INVOLVED IN: embryo development; LOCATED IN: chloroplast; EXPRESSED IN: 19 plant structures; EXPRESSED DURING: 13 growth stages; Has 17135 Blast hits to 10204 proteins in 644 s	71221	59.41	1	1	0	0.415065	0.138445	0.858724
AT1G79990.1	structural molecules	128635	22.03	1	1	0	0.412853	0.145996	0.835661
AT4G04640.1	ATPase, F1 complex, gamma subunit protein	40911	65.68	1	1	0	0.410649	0.19183	0.717084
AT5G45500.1	RNI-like superfamily protein	87696	2.2	0	0	0	0.40938	0.524383	0.280351
AT1G17220.1	Translation initiation factor 2, small GTP-binding protein	109747	37.91	0	0	0	0.408924	0.238832	0.621907
AT3G63490.1	Ribosomal protein L1p/L10e family	37632	46.24	1	1	0	0.408147	0.215514	0.666524
AT5G04140.1	glutamate synthase 1	176752	67.39	0	0	0	0.405448	0.241953	0.616268
AT3G52730.1	ubiquinol-cytochrome C reductase UQCRX/QCR9-like family protein	8449	31.94	1	1	0	0.40459	0.102748	0.988226
ATCG00130.1	ATPase, F0 complex, subunit B/B', bacterial/chloroplast	21057	42.93	1	1	0	0.404522	0.17666	0.752862
AT3G09680.1	Ribosomal protein S12/S23 family protein	15770	41.55	1	1	0	0.403131	0.289981	0.53763
AT3G18740.1	Ribosomal protein L7Ae/L30e/S12e/Gadd45 family protein	12279	55.36	1	1	0	0.398798	0.0713693	1.14649
AT1G51100.1	unknown protein; FUNCTIONS IN: molecular_function unknown; INVOLVED IN: biological_process unknown; LOCATED IN: chloroplast, chloroplast stroma; EXPRESSED IN: 22 plant structures; EXPRESSED DURING: 13 growth stages; Has 26 Blast hits t	24161	42.65	1		0	0.395679	0.343396	0.464205
AT5G45390.1	CLP protease P4	31498	79.45	1	1	0	0.394921	0.0993477	1.00284
AT3G04840.1	Ribosomal protein S3Ae	29851	59.16	1	1	0	0.394378	0.260886	0.583549
AT2G24020.1	Uncharacterised BCR, YbaB family COG0718	19812	62.64	1	1	0	0.392057	0.134095	0.872588
AT4G18100.1	Ribosomal protein L32e	15503	48.87	1	1	0	0.39139	0.118884	0.924878
AT3G52960.1	Thioredoxin superfamily protein	24684	33.33	1	1	0	0.390408	0.151874	0.818517
AT3G13750.1	beta galactosidase 1	93659	23.02	1	1	0	0.389511	0.217255	0.66303
AT3G07630.1	arogenate dehydratase 2	42115	45.67	1	1	0	0.38233	0.231114	0.636173
AT4G09320.1	Nucleoside diphosphate kinase family protein	18814	20.71	0	0	0	0.375977	0.161789	0.791051
AT5G17820.1	Peroxidase superfamily protein	34098	60.38	1	0	0	0.375519	0.202145	0.694337
AT2G44050.1	6,7-dimethyl-8-ribityllumazine synthase / DMRL synthase / lumazine synthase / riboflavin synthase	24024	18.94	1		0	0.372951	0.210028	0.677722
AT3G09260.1	Glycosyl hydrolase superfamily protein	59721	54.2	1	1	0	0.372406	0.249065	0.603686
AT1G31330.1	photosystem I subunit F	24173	26.7	1	1	0	0.370249	0.263644	0.578982
AT1G69740.1	Aldolase superfamily protein	46690	58.84	1	1	0	0.368628	0.177775	0.750128
AT2G47940.1	DEGP protease 2	66802	53.54	1	1	0	0.368296	0.111779	0.95164
AT2G21390.1	Coatomer, alpha subunit	136467	64.12	1	1	0	0.367752	0.18479	0.733322
ATCG00750.1	ribosomal protein S11	15024	42.03	1	1	0	0.366687	0.216868	0.663804
AT1G53390.1	P-loop containing nucleoside triphosphate hydrolases superfamily protein	122877	0.63	1	1	0	0.366617	0.213621	0.670355
AT1G02640.1	beta-xylosidase 2	82985	48.83	1		0	0.366199	0.240858	0.618239
AT2G22230.1	Thioesterase superfamily protein	24242	22.73	1	1	0	0.365206	0.220306	0.656974
AT5G07440.1	glutamate dehydrogenase 2	44699	57.66		1	0	0.361726	0.544916	0.263671
AT4G29400.1	Protein of unknown function (DUF3531)	34640	58.28	1	1	0	0.360361	0.175278	0.756273
AT4G20440.1	small nuclear ribonucleoprotein associated protein B	27140	13.62	1	1	0	0.359991	0.109741	0.959633
AT1G70410.1	beta carbonic anhydrase 4	28412	42.25	0		0	0.354569	0.364432	0.438384
AT3G01370.1	CRM family member 2	113663	28.29	1		0	0.353635	0.312426	0.505253
AT5G58290.1	regulatory particle triple-A ATPase 3	45751	75.49	1	1	0	0.352305	0.190692	0.719668
AT2G47110.1	ubiquitin 6	17812	71.97	1	1	0	0.35151	0.15953	0.797157
AT3G22845.1	emp24/gp25L/p24 family/GOLD family protein	24282	9.81	1	1	0	0.3482	0.131609	0.880715
AT5G44340.1	tubulin beta chain 4	49823	79.73	1	0	0	0.343206	0.235433	0.628134
AT2G23090.1	Uncharacterised protein family SERF	8376	33.33	0	0	0	0.342693	0.503428	0.298063
AT2G37660.1	NAD(P)-binding Rossmann-fold superfamily protein	34880	48.62	1		0	0.339084	0.438441	0.358089
AT1G62020.1	Coatomer, alpha subunit	136566	64.64	1		0	0.333237	0.353207	0.451971
AT2G44640.1	FUNCTIONS IN: molecular_function unknown; INVOLVED IN: biological_process unknown; LOCATED IN: mitochondrion, chloroplast, plasma membrane, plastid, chloroplast envelope; EXPRESSED IN: 23 plant structures; EXPRESSED DURING: 13 growth s	49831	68.74	1	1	0	0.333003	0.320269	0.494485
AT5G18380.1	Ribosomal protein S5 domain 2-like superfamily protein	16617	68.49	1	0	0	0.332825	0.122195	0.912948
AT1G33120.1	Ribosomal protein L6 family	22018	71.65	1	1	0	0.329826	0.182502	0.738733
AT5G27850.1	Ribosomal protein L18e/L15 superfamily protein	20967	56.68	1	1	0	0.326657	0.206847	0.684351
AT4G34090.1	unknown protein; FUNCTIONS IN: molecular_function unknown; INVOLVED IN: biological_process unknown; LOCATED IN: chloroplast, chloroplast stroma; EXPRESSED IN: 22 plant structures; EXPRESSED DURING: 13 growth stages; BEST Arabidopsis th	36909	25.45	1		0	0.326168	0.19103	0.718899
AT1G75460.1	ATP-dependent protease La (LON) domain protein	31336	45.32	1		0	0.325673	0.110609	0.956209
AT2G48120.1	pale cress protein (PAC)	36612	55.27		1	0	0.323529	0.587769	0.230793
AT5G16590.1	Leucine-rich repeat protein kinase family protein	67463	24.64	1		0	0.322564	0.192291	0.716041
AT4G01037.1	Ubiquitin carboxyl-terminal hydrolase family protein	61233	31.06	1		0	0.32124	0.188963	0.723623
AT3G10860.1	Cytochrome b-c1 complex, subunit 8 protein	8505	26.39	1	1	0	0.320757	0.132751	0.876964
AT1G58380.1	Ribosomal protein S5 family protein	30741	46.48	1		0	0.320615	0.175859	0.754836
AT2G35230.1	VQ motif-containing protein	44686	7.21	0	0	0	0.319466	0.13091	0.883029
ATCG00800.1	structural constituent of ribosome	25188	67.89	1	1	0	0.31941	0.195714	0.708379
AT3G45030.1	Ribosomal protein S10p/S20e family protein	13878	41.94	1	0	0	0.319345	0.209035	0.679781
AT3G15356.1	Legume lectin family protein	29749	31.73	0	0	0	0.318986	0.169532	0.770748
AT5G26340.1	Major facilitator superfamily protein	57419	11.03		1	0	0.318744	0.445196	0.351449
AT5G14800.1	pyrroline-5- carboxylate (P5C) reductase	28624	8.7	0		0	0.312693	0.412489	0.384588
AT5G11900.1	Translation initiation factor SUI1 family protein	21591	9.09	0	0	0	0.311767	0.282314	0.549267
AT1G02560.1	nuclear encoded CLP protease 5	32356	32.21	1	1	0	0.308317	0.204768	0.688738
AT1G13110.1	cytochrome P450, family 71 subfamily B, polypeptide 7	57209	7.54	1		0	0.308311	0.220726	0.656147
AT2G01480.1	O-fucosyltransferase family protein	64549	1.59		0	0	0.307433	0.114937	0.939541
AT1G77940.1	Ribosomal protein L7Ae/L30e/S12e/Gadd45 family protein	12290	52.68	1	1	0	0.306005	0.243369	0.613734
AT4G29380.1	protein kinase family protein / WD-40 repeat family protein	168124	6.09	1		0	0.304321	0.235175	0.62861
AT4G11420.1	eukaryotic translation initiation factor 3A	114300	42.35	1		0	0.303671	0.298494	0.525065
AT1G79530.1	glyceraldehyde-3-phosphate dehydrogenase of plastid 1	44831	45.5	1		0	0.303181	0.286399	0.543029
AT2G44060.1	Late embryogenesis abundant protein, group 2	36036	40.31	1		0	0.302129	0.380575	0.41956
AT5G10480.1	Protein-tyrosine phosphatase-like, PTPLA	25327	12.67	1	1	0	0.301034	0.140014	0.85383
AT5G65110.1	acyl-CoA oxidase 2	77480	45.52	1	1	0	0.299237	0.137079	0.863029
AT2G05990.1	NAD(P)-binding Rossmann-fold superfamily protein	41214	46.41	1	1	0	0.297793	0.218046	0.661451
AT5G33320.1	Glucose-6-phosphate/phosphate translocator-related	44224	3.43	1	1	0	0.296802	0.162933	0.787992
AT3G55530.1	RING/U-box superfamily protein	30184	2.93	0	0	0	0.296292	0.367944	0.434219
AT2G20550.1	HSP40/DnaJ peptide-binding protein	30702	58.1	1	1	0	0.295799	0.445378	0.351271
AT5G60660.1	plasma membrane intrinsic protein 2;4	30952	33.33	1	1	0	0.294669	0.108347	0.965182
AT1G43780.1	serine carboxypeptidase-like 44	53923	18.58	1		0	0.294336	0.319191	0.495949
AT4G22310.1	Uncharacterised protein family (UPF0041)	12005	51.85	1		0	0.294124	0.128325	0.89169
AT2G27600.1	AAA-type ATPase family protein	48593	24.14	0		0	0.29407	0.694606	0.158262
AT1G52360.1	Coatomer, beta' subunit	104467	40.82	1	1	0	0.293396	0.287864	0.540812
AT3G46780.1	plastid transcriptionally active 16	54358	46.08	1	1	0	0.292105	0.215373	0.666809
AT1G15820.1	light harvesting complex photosystem II subunit 6	27523	44.19	1	1	0	0.291426	0.146153	0.835193
AT2G45060.1	Uncharacterised conserved protein UCP022280	30337	15.81		1	0	0.289382	0.626054	0.203388
AT3G15730.1	phospholipase D alpha 1	91848	45.31	1	0	0	0.289324	0.30939	0.509494
AT2G06850.1	xyloglucan endotransglucosylase/hydrolase 4	34291	62.84	0	0	0	0.288349	0.202863	0.692798
AT3G11050.1	ferritin 2	28378	37.94	1	1	0	0.285877	0.306591	0.51344
AT2G17360.1	Ribosomal protein S4 (RPS4A) family protein	29803	69.35	1	1	0	0.284659	0.288265	0.540209
AT4G39960.1	Molecular chaperone Hsp40/DnaJ family protein	48032	47.87	1	0	0	0.284313	0.132798	0.876808
AT5G04130.1	DNA GYRASE B2	81053	49.45	1	1	0	0.284188	0.524159	0.280537
AT1G18500.1	methylthioalkylmalate synthase-like 4	68676	66.56	1	1	0	0.282758	0.225443	0.646963
AT1G29900.1	carbamoyl phosphate synthetase B	129957	72.54	1	1	0	0.276685	0.290065	0.537504
AT1G42970.1	glyceraldehyde-3-phosphate dehydrogenase B subunit	47660	74.5	1	1	0	0.276477	0.186498	0.729326
AT5G16400.1	thioredoxin F2	19999	11.35	0	0	0	0.276342	0.540599	0.267125
AT3G49010.1	breast basic conserved 1	23767	48.54	1	1	0	0.273935	0.369041	0.432925
AT5G02450.1	Ribosomal protein L36e family protein	12190	29.63	1		0	0.273429	0.357836	0.446316
AT5G10160.1	Thioesterase superfamily protein	24123	36.53	1	1	0	0.272305	0.413765	0.383246
AT3G44100.1	MD-2-related lipid recognition domain-containing protein	16070	57.24	1	0	0	0.269746	0.356285	0.448202
AT2G04390.1	Ribosomal S17 family protein	16047	8.51	1	1	0	0.268528	0.266785	0.573838
AT1G70770.1	Protein of unknown function DUF2359, transmembrane	66865	37.87	1	1	0	0.267824	0.260116	0.584833
AT2G40290.1	Eukaryotic translation initiation factor 2 subunit 1	38748	36.63	1	1	0	0.266956	0.437824	0.358701
AT4G38740.1	rotamase CYP 1	18373	76.74	0	0	0	0.265756	0.687242	0.16289
AT1G69620.1	ribosomal protein L34	13650	31.93	1		0	0.261353	0.248003	0.605543
AT3G08580.1	ADP/ATP carrier 1	41476	58.53	1	1	0	0.26091	0.196284	0.707116
AT1G20220.1	Alba DNA/RNA-binding protein	33763	29.84	1	1	0	0.260449	0.519904	0.284077
AT3G18780.2	actin 2	41877	76.39	1		0	0.256538	0.260014	0.585003
AT3G49990.1	unknown protein; Has 1524 Blast hits to 1298 proteins in 225 species: Archae - 9; Bacteria - 84; Metazoa - 474; Fungi - 184; Plants - 98; Viruses - 17; Other Eukaryotes - 658 (source: NCBI BLink).	56474	1.79	0	0	0	0.255864	0.233485	0.63174
AT5G09900.1	26S proteasome regulatory subunit, putative (RPN5)	50837	38.46	1	0	0	0.251726	0.534447	0.272096
AT3G04400.2	Ribosomal protein L14p/L23e family protein	13406	82.4	1	1	0	0.251085	0.247994	0.605559
AT3G26060.1	Thioredoxin superfamily protein	23678	49.54	0	0	0	0.251048	0.509362	0.292973
AT3G48870.1	Clp ATPase	105739	64.39	1	1	0	0.246059	0.30515	0.515487
AT1G14320.1	Ribosomal protein L16p/L10e family protein	24917	44.09	1	1	0	0.243949	0.50608	0.295781
AT2G47470.1	thioredoxin family protein	39497	34.07	0	0	0	0.243367	0.519576	0.284351
AT2G43520.1	trypsin inhibitor protein 2	9660	24.44	0	0	0	0.242916	0.566601	0.246723
AT3G27660.1	oleosin 4	20313	44.5	0	0	0	0.239688	0.525829	0.279156
ATCG00040.1	maturase K	63038	25.48	0		0	0.23863	0.731319	0.135893
AT3G23940.1	dehydratase family	64914	62.5	1	1	0	0.23717	0.506724	0.295228
AT5G28540.1	heat shock protein 70 (Hsp 70) family protein	73629	43.95	1		0	0.235981	0.445471	0.351181
AT4G33680.1	Pyridoxal phosphate (PLP)-dependent transferases superfamily protein	50396	68.11		1	0	0.232363	0.462746	0.334657
AT1G54520.1	unknown protein; FUNCTIONS IN: molecular_function unknown; INVOLVED IN: biological_process unknown; LOCATED IN: chloroplast; EXPRESSED IN: 24 plant structures; EXPRESSED DURING: 15 growth stages; CONTAINS InterPro DOMAIN/s: Protein of	42844	23.79	1		0	0.230534	0.277072	0.557407
AT5G42890.1	sterol carrier protein 2	13568	45.53	0	0	0	0.228675	0.633893	0.197984
AT2G24060.1	Translation initiation factor 3 protein	35142	25.32	1	0	0	0.228653	0.368678	0.433353
AT4G35100.1	plasma membrane intrinsic protein 3	29743	33.21	1	1	0	0.227645	0.187021	0.728109
AT1G49600.1	RNA-binding protein 47A	48483	40.22	1	0	0	0.226403	0.391011	0.407811
AT2G19750.1	Ribosomal protein S30 family protein	6887	19.35	1		0	0.225373	0.420433	0.376303
AT1G03090.2	methylcrotonyl-CoA carboxylase alpha chain, mitochondrial / 3-methylcrotonyl-CoA carboxylase 1 (MCCA)	80451	91.14	1	1	0	0.224614	0.414794	0.382168
AT3G07110.1	Ribosomal protein L13 family protein	23466	47.57	1	1	0	0.224251	0.415524	0.381404
AT5G46290.1	3-ketoacyl-acyl carrier protein synthase I	50413	68.92	1	1	0	0.220731	0.297718	0.526195
AT3G09500.1	Ribosomal L29 family protein	14285	37.4	1	1	0	0.220017	0.285615	0.544218
AT4G27440.1	protochlorophyllide oxidoreductase B	43359	76.31	1	0	0	0.219008	0.218793	0.659966
AT4G12880.1	early nodulin-like protein 19	16133	14.18	1	0	0	0.217401	0.510672	0.291858
AT5G61970.1	signal recognition particle-related / SRP-related	68832	49.92	1	1	0	0.215542	0.553506	0.256878
AT4G30620.1	Uncharacterised BCR, YbaB family COG0718	19583	59.44	1	1	0	0.214841	0.558704	0.252818
AT5G22080.1	Chaperone DnaJ-domain superfamily protein	29070	23.58	0	0	0	0.213708	0.735329	0.133518
AT1G04270.1	cytosolic ribosomal protein S15	17129	36.18	1	1	0	0.213479	0.394729	0.403701
AT1G59870.1	ABC-2 and Plant PDR ABC-type transporter family protein	165082	25.32	1	1	0	0.212451	0.636798	0.195999
AT2G10940.1	Bifunctional inhibitor/lipid-transfer protein/seed storage 2S albumin superfamily protein	29648	38.83	1	1	0	0.210923	0.528045	0.277329
AT2G45960.1	plasma membrane intrinsic protein 1B	30598	31.12	1	1	0	0.20723	0.254474	0.594356
AT1G76810.1	eukaryotic translation initiation factor 2 (eIF-2) family protein	142116	23.18	0		0	0.205114	0.568486	0.24528
AT1G11790.1	arogenate dehydratase 1	43605	49.49	1		0	0.203446	0.591543	0.228014
AT1G75840.1	RAC-like GTP binding protein 5	21777	28.06	1	0	0	0.201374	0.443022	0.353574
AT3G04920.1	Ribosomal protein S24e family protein	15372	36.09	1	1	0	0.200607	0.272005	0.565424
ATCG00120.1	ATP synthase subunit alpha	55328	60.16	1	1	0	0.199682	0.256879	0.590271
AT5G20950.1	Glycosyl hydrolase family protein	67927	23.24	1	1	0	0.199501	0.351498	0.454077
AT2G18040.1	peptidylprolyl cis/trans isomerase, NIMA-interacting 1	13015	36.13	0	0	0	0.199355	0.560254	0.251615
AT5G50920.1	CLPC homologue 1	103453	67.49	1	1	0	0.198322	0.357635	0.44656
AT4G39980.1	3-deoxy-D-arabino-heptulosonate 7-phosphate synthase 1	57979	37.71	1	1	0	0.196478	0.410003	0.387212
AT5G23590.1	DNAJ heat shock N-terminal domain-containing protein	33490	14.53	0	0	0	0.19084	0.578569	0.237645
AT2G22780.1	peroxisomal NAD-malate dehydrogenase 1	37466	37.57	0	0	0	0.189707	0.503898	0.297657
AT5G16130.1	Ribosomal protein S7e family protein	22061	66.84	1	1	0	0.186791	0.409594	0.387646
AT1G55210.1	Disease resistance-responsive (dirigent-like protein) family protein	20618	14.44	1	1	0	0.183267	0.47432	0.323928
AT5G42020.1	Heat shock protein 70 (Hsp 70) family protein	73561	44.91	1	1	0	0.1786	0.475035	0.323274
AT3G56130.1	biotin/lipoyl attachment domain-containing protein	29576	75.44	0	0	0	0.174848	0.551896	0.258143
AT5G16470.1	zinc finger (C2H2 type) family protein	11239	25.96	0	0	0	0.174278	0.775966	0.110157
AT4G25820.1	xyloglucan endotransglucosylase/hydrolase 14	32740	48.08	0	0	0	0.173356	0.618318	0.208788
AT4G11150.1	vacuolar ATP synthase subunit E1	26060	30	1	1	0	0.172352	0.564821	0.248089
AT5G49360.1	beta-xylosidase 1	83524	54.91	1	1	0	0.171288	0.330393	0.48097
AT1G31850.1	S-adenosyl-L-methionine-dependent methyltransferases superfamily protein	68797	20.9	1	1	0	0.169419	0.751233	0.124225
AT1G30380.1	photosystem I subunit K	13206	34.62	1	1	0	0.16816	0.350784	0.45496
AT3G53430.1	Ribosomal protein L11 family protein	17970	54.22	1	1	0	0.167318	0.542171	0.265864
AT5G44310.1	Late embryogenesis abundant protein (LEA) family protein	33361	45.76	1	0	0	0.167317	0.725994	0.139067
AT3G12110.1	actin-11	41675	54.91	1		0	0.164957	0.54781	0.26137
AT5G14450.1	GDSL-like Lipase/Acylhydrolase superfamily protein	43571	22.88	0		0	0.164147	0.728252	0.137718
AT3G55360.1	3-oxo-5-alpha-steroid 4-dehydrogenase family protein	35724	34.52	1	1	0	0.16399	0.69833	0.15594
AT4G24330.1	Protein of unknown function (DUF1682)	53947	17.78	1	1	0	0.159385	0.799452	0.0972075
AT5G55280.1	homolog of bacterial cytokinesis Z-ring protein FTSZ 1-1	45565	64.43	1		0	0.159371	0.426401	0.370182
AT2G18980.1	Peroxidase superfamily protein	35832	49.85	0	0	0	0.154908	0.819031	0.0866996
AT2G19730.1	Ribosomal L28e protein family	15895	34.27	1	1	0	0.154299	0.520801	0.283329
AT2G27710.1	60S acidic ribosomal protein family	11444	39.13	1	1	0	0.15392	0.470537	0.327406
AT5G13280.1	aspartate kinase 1	62298	37.61	1		0	0.152001	0.557972	0.253387
AT3G02560.1	Ribosomal protein S7e family protein	22196	67.54	1	1	0	0.146983	0.528281	0.277135
ATCG00570.1	photosystem II reaction center protein F	4424	20.51	0		0	0.145999	0.715944	0.145121
AT2G20890.1	photosystem II reaction center PSB29 protein	33796	50.33		1	0	0.145937	0.710488	0.148443
AT2G39390.1	Ribosomal L29 family protein	14231	29.27	1		0	0.143974	0.625319	0.203898
AT5G47040.1	lon protease 2	97862	58.67	1	1	0	0.141707	0.631207	0.199828
AT5G19760.1	Mitochondrial substrate carrier family protein	31912	70.47	1	1	0	0.140649	0.455008	0.341981
AT4G03280.1	photosynthetic electron transfer C	24366	47.16	1		0	0.140079	0.50042	0.300665
AT4G29130.1	hexokinase 1	53707	34.07	1	1	0	0.139037	0.633722	0.198101
AT3G23620.1	Ribosomal RNA processing Brix domain protein	35728	12.74	0		0	0.134703	0.758775	0.119887
AT5G26710.1	Glutamyl/glutaminyl-tRNA synthetase, class Ic	81065	40.06	1	1	0	0.132729	0.698838	0.155623
AT3G04500.1	RNA-binding (RRM/RBD/RNP motifs) family protein	26991	26.12	0	0	0	0.130495	0.66841	0.174957
AT5G27640.1	translation initiation factor 3B1	81876	41.15	1	1	0	0.129654	0.82106	0.085625
AT3G56340.1	Ribosomal protein S26e family protein	14628	48.46	1	1	0	0.129127	0.61109	0.213895
AT4G34030.1	3-methylcrotonyl-CoA carboxylase	64013	79.05	1	0	0	0.122247	0.790119	0.102308
AT1G03030.1	P-loop containing nucleoside triphosphate hydrolases superfamily protein	34057	44.52	1	1	0	0.119557	0.658327	0.181558
AT2G43460.1	Ribosomal L38e protein family	8122	63.77	1	1	0	0.11663	0.619508	0.207953
AT5G20290.1	Ribosomal protein S8e family protein	24994	59.46	1	1	0	0.111399	0.669225	0.174428
AT1G17810.1	beta-tonoplast intrinsic protein	28183	3.75	1		0	0.111169	0.620248	0.207435
AT2G16860.1	GCIP-interacting family protein	35170	6.38	0	0	0	0.109639	0.675507	0.17037
AT4G20890.1	tubulin beta-9 chain	49658	78.83	1		0	0.109434	0.566921	0.246477
AT4G30270.1	xyloglucan endotransglucosylase/hydrolase 24	30756	39.41			0	0.109179	0.689603	0.161401
AT5G16390.1	chloroplastic acetylcoenzyme A carboxylase 1	29613	76.79	0	0	0	0.107584	0.672104	0.172563
AT5G66470.1	RNA binding;GTP binding	48931	52.22	1	1	0	0.102661	0.607566	0.216407
AT2G42210.1	Mitochondrial import inner membrane translocase subunit Tim17/Tim22/Tim23 family protein	16999	66.04	1	1	0	0.102418	0.562206	0.250104
AT1G47980.1	unknown protein; FUNCTIONS IN: molecular_function unknown; INVOLVED IN: biological_process unknown; LOCATED IN: endomembrane system; EXPRESSED IN: 6 plant structures; EXPRESSED DURING: 4 anthesis, F mature embryo stage, petal different	34294	17.78	0		0	0.100815	0.628128	0.201952
AT2G30260.1	U2 small nuclear ribonucleoprotein B	26237	3.45	1		0	0.0999557	0.740605	0.130413
AT5G54180.1	plastid transcriptionally active 15	56350	26.8	1	1	0	0.0994742	0.921999	0.0352696
AT1G64550.1	general control non-repressible 3	79644	43.5	1		0	0.0994457	0.839285	0.0760906
AT3G08940.2	light harvesting complex photosystem II	31194	47.74	1	1	0	0.0894414	0.748399	0.125867
AT3G02110.1	serine carboxypeptidase-like 25	53401	29.81	1		0	0.0893428	0.825104	0.0834913
ATMG00160.1	cytochrome oxidase 2	29376	3.85	1		0	0.0892634	0.71153	0.147807
AT5G46580.1	pentatricopeptide (PPR) repeat-containing protein	80880	57.95	1		0	0.088508	0.930383	0.031338
AT5G08260.1	serine carboxypeptidase-like 35	53608	25	1		0	0.0850171	0.818967	0.0867338
AT3G04870.1	zeta-carotene desaturase	61634	60.39	1	1	0	0.0810228	0.840247	0.0755929
AT4G21280.1	photosystem II subunit QA	23795	51.12	0	0	0	0.07959	0.858297	0.0663624
AT4G29690.1	Alkaline-phosphatase-like family protein	51261	23.85	1	0	0	0.0780448	0.806977	0.0931386
ATCG00480.1	ATP synthase subunit beta	53934	86.55	1	1	0	0.0773075	0.734495	0.134011
AT5G16270.1	sister chromatid cohesion 1 protein 4	114059	4.85	0	0	0	0.0767505	0.830095	0.080872
AT4G34620.1	small subunit ribosomal protein 16	12699	61.95	1		0	0.0744102	0.746361	0.127051
AT3G06980.1	DEA(D/H)-box RNA helicase family protein	87429	55.06		1	0	0.0739262	0.764994	0.116342
AT4G01700.1	Chitinase family protein	31465	29.64	0	0	0	0.0732351	0.818019	0.0872368
ATCG00270.1	photosystem II reaction center protein D	39548	30.59	1	1	0	0.0708479	0.717566	0.144138
AT1G01620.1	plasma membrane intrinsic protein 1C	30633	44.76	1	1	0	0.0686328	0.685946	0.16371
ATCG00500.1	acetyl-CoA carboxylase carboxyl transferase subunit beta	55610	72.13	1	1	0	0.0666774	0.780584	0.10758
AT1G68260.1	Thioesterase superfamily protein	21540	22.11	1	1	0	0.0650077	0.930567	0.0312522
AT2G04030.1	Chaperone protein htpG family protein	88663	75.13	1	1	0	0.0646962	0.956675	0.0192357
AT2G43160.1	ENTH/VHS family protein	95478	5.14	0	0	0	0.0629919	0.894402	0.0484673
AT4G16720.1	Ribosomal protein L23/L15e family protein	24239	37.75	1	1	0	0.0561567	0.849524	0.0708245
AT3G21180.1	autoinhibited Ca(2+)-ATPase 9	118768	2.3	0	0	0	0.0541801	0.955555	0.0197445
AT1G08480.1	unknown protein; FUNCTIONS IN: molecular_function unknown; INVOLVED IN: biological_process unknown; LOCATED IN: mitochondrion, plasma membrane, plastid, vacuole; EXPRESSED IN: 27 plant structures; EXPRESSED DURING: 15 growth stages; Ha	15813	45.07			0	0.0522489	0.823443	0.0843664
AT1G49240.1	actin 8	41863	76.39	1	1	0	0.0511214	0.773288	0.111659
AT3G56460.1	GroES-like zinc-binding alcohol dehydrogenase family protein	37266	50.29	0		0	0.0498251	0.872025	0.0594711
AT2G01140.1	Aldolase superfamily protein	42327	43.22	1		0	0.0489497	0.879708	0.0556613
AT4G34290.1	SWIB/MDM2 domain superfamily protein	15999	36.81	0	0	0	0.047406	0.866695	0.0621338
AT2G27820.1	prephenate dehydratase 1	46102	40.09	1		0	0.0473894	0.849018	0.0710832
AT2G38280.1	AMP deaminase, putative / myoadenylate deaminase, putative	95130	18.95	1		0	0.0402047	0.84714	0.0720446
AT3G26650.1	glyceraldehyde 3-phosphate dehydrogenase A subunit	42490	75.25	1	1	0	0.0398937	0.900154	0.045683
AT2G34430.1	light-harvesting chlorophyll-protein complex II subunit B1	28170	50	1		0	0.033488	0.93715	0.0281908
AT1G29310.1	SecY protein transport family protein	52068	24	1	1	0	0.0303933	0.899692	0.0459059
AT1G05190.1	Ribosomal protein L6 family	24706	52.02	1	0	0	0.0262814	0.915435	0.0383725
AT3G06860.1	multifunctional protein 2	78840	77.66	1	1	0	0.0248088	0.954216	0.0203531
AT1G79050.1	recA DNA recombination family protein	47733	40.32	1		0	0.0207734	0.92946	0.0317691
AT1G80030.1	Molecular chaperone Hsp40/DnaJ family protein	53820	13.8	0	0	0	0.0144213	0.9649	0.0155176
AT1G61800.1	glucose-6-phosphate/phosphate translocator 2	42754	3.09	1		0	0.0133214	0.961164	0.0172026
AT2G42910.1	Phosphoribosyltransferase family protein	37560	25.52	1	1	0	0.0123262	0.971269	0.0126603
AT2G43050.1	Plant invertase/pectin methylesterase inhibitor superfamily	56589	28.19	1	0	0	0.0113382	0.986835	0.00575554
AT3G12580.1	heat shock protein 70	71101	51.38	1	0	0	0.0104161	0.965495	0.0152501
AT3G09200.1	Ribosomal protein L10 family protein	34133	70.94	1	1	0	0.0079459	0.985079	0.00652901
AT5G47870.1	FUNCTIONS IN: molecular_function unknown; INVOLVED IN: biological_process unknown; LOCATED IN: chloroplast; EXPRESSED IN: 22 plant structures; EXPRESSED DURING: 13 growth stages; BEST Arabidopsis thaliana protein match is: cobalt ion b	21409	63.82	1	1	0	0.00634021	0.987253	0.00557163
AT5G02500.1	heat shock cognate protein 70-1	71358	73.58	1	1	0	0.00484902	0.986852	0.00574777
AT3G08030.1	Protein of unknown function, DUF642	39066	71.78	1	1	0	0.00249803	0.989134	0.00474475
AT4G30690.1	Translation initiation factor 3 protein	31823	32.03	1	1	0	0.00235377	0.991236	0.00382275
AT1G45000.1	AAA-type ATPase family protein	44756	50.63	1	1	0	0.00218609	0.994147	0.00254931
PAP8_Gillet	PAP8	79028	90.97	1	1	0	-7.10543e-15	1	1.60561e-14
AT1G68560.1	alpha-xylosidase 1	102399	23.06	1	0	0	-0.00229602	0.99093	0.00395694
AT1G03630.1	protochlorophyllide oxidoreductase C	43883	59.1	1	1	0	-0.00407131	0.990077	0.00433087
AT4G30190.1	H(+)-ATPase 2	104401	52.32	1	1	0	-0.00437503	0.978912	0.0092562
AT4G39090.1	Papain family cysteine protease	40419	48.1	1	1	0	-0.00492613	0.980003	0.0087725
AT4G19410.1	Pectinacetylesterase family protein	42125	68.54	0	0	0	-0.00541671	0.975834	0.010624
AT3G07660.1	Kinase-related protein of unknown function (DUF1296)	90076	46.61	0	0	0	-0.00612811	0.993211	0.0029585
AT2G40660.1	Nucleic acid-binding, OB-fold-like protein	42088	27.51	1	0	0	-0.00621517	0.985344	0.00641202
AT4G39260.1	cold, circadian rhythm, and RNA binding 1	16579	48.52	1	1	0	-0.00849485	0.974143	0.0113772
AT1G17860.1	Kunitz family trypsin and protease inhibitor protein	22082	39.8	0	0	0	-0.00989862	0.966493	0.0148014
AT4G31480.1	Coatomer, beta subunit	106145	44.73	1	1	0	-0.0104232	0.966101	0.0149776
ATMG00510.1	NADH dehydrogenase subunit 7	44578	29.95	1		0	-0.0106979	0.958082	0.0185974
AT5G14660.1	peptide deformylase 1B	30610	46.89	0	0	0	-0.0138158	0.966096	0.0149795
AT3G53520.1	UDP-glucuronic acid decarboxylase 1	48631	37.24	1	1	0	-0.0153474	0.952157	0.0212916
AT3G28200.1	Peroxidase superfamily protein	35303	40.19	0	0	0	-0.0153925	0.962928	0.0164063
AT2G41840.1	Ribosomal protein S5 family protein	30879	48.77	1	1	0	-0.0170106	0.953614	0.0206274
AT3G12080.1	GTP-binding family protein	73126	57.01	1	1	0	-0.0174899	0.98503	0.00655042
AT1G74470.1	Pyridine nucleotide-disulphide oxidoreductase family protein	51838	68.95	1	1	0	-0.0226205	0.944329	0.0248769
AT2G31610.1	Ribosomal protein S3 family protein	27519	78.4	1	1	0	-0.0234047	0.904838	0.043429
AT3G10410.1	SERINE CARBOXYPEPTIDASE-LIKE 49	57301	20.16	1	1	0	-0.0236481	0.925033	0.0338427
AT5G57290.1	60S acidic ribosomal protein family	11863	21.67	1	1	0	-0.0237634	0.914536	0.0387992
AT5G62690.1	tubulin beta chain 2	50734	82.44	1	1	0	-0.0262409	0.917323	0.0374777
AT3G50370.1	unknown protein; FUNCTIONS IN: molecular_function unknown; INVOLVED IN: biological_process unknown; LOCATED IN: cellular_component unknown; EXPRESSED IN: 26 plant structures; EXPRESSED DURING: 15 growth stages; Has 27734 Blast hits to	236265	6.91	0	0	0	-0.0291116	0.952452	0.0211571
AT4G13670.1	plastid transcriptionally active 5	44020	53.49	1	1	0	-0.0296271	0.947285	0.0235194
AT4G33510.1	3-deoxy-d-arabino-heptulosonate 7-phosphate synthase	56149	51.87	1		0	-0.0331757	0.873316	0.0588288
AT3G54050.1	high cyclic electron flow 1	45162	38.85	1	1	0	-0.0372374	0.938509	0.0275615
AT2G39730.1	rubisco activase	51981	78.06	1	1	0	-0.0395024	0.918402	0.0369674
AT1G06950.1	translocon at the inner envelope membrane of chloroplasts 110	112121	68.31	1	1	0	-0.0396663	0.855349	0.0678566
AT3G26520.1	tonoplast intrinsic protein 2	25849	7.11	1	1	0	-0.0413112	0.825839	0.0831047
AT3G25220.1	FK506-binding protein 15 kD-1	16355	16.34	0	0	0	-0.0447778	0.921421	0.0355421
AT1G49480.1	related to vernalization1 1	25850	35.4	1	1	0	-0.0449098	0.904546	0.0435692
AT1G72370.1	40s ribosomal protein SA	32291	53.36	1	1	0	-0.0498745	0.789722	0.102526
AT5G08670.1	ATP synthase alpha/beta family protein	59631	68.88	1	1	0	-0.0505661	0.86889	0.061035
AT3G55010.1	phosphoribosylformylglycinamidine cyclo-ligase, chloroplast / phosphoribosyl-aminoimidazole synthetase / AIR synthase (PUR5)	41504	21.08	1	0	0	-0.0511917	0.792365	0.101075
AT3G19820.1	cell elongation protein / DWARF1 / DIMINUTO (DIM)	65394	55.61	1	1	0	-0.0526162	0.745033	0.127825
AT3G14690.1	cytochrome P450, family 72, subfamily A, polypeptide 15	58442	11.52	1		0	-0.0574638	0.78307	0.106199
AT5G14040.1	phosphate transporter 3;1	40090	53.33	1	1	0	-0.0620121	0.758255	0.120185
AT4G24510.1	HXXXD-type acyl-transferase family protein	47238	37.77	1		0	-0.0622574	0.897077	0.0471701
AT1G55670.1	photosystem I subunit G	17085	21.88	1	1	0	-0.0656485	0.806073	0.0936257
AT1G80070.1	Pre-mRNA-processing-splicing factor	275427	14.07	1	1	0	-0.0658027	0.913579	0.0392538
AT5G49460.1	ATP citrate lyase subunit B 2	65828	47.37	1	0	0	-0.0668161	0.748377	0.12588
AT3G47450.2	P-loop containing nucleoside triphosphate hydrolases superfamily protein	61957	40.64	0	0	0	-0.067163	0.812076	0.0904031
AT5G35360.1	acetyl Co-enzyme a carboxylase biotin carboxylase subunit	58387	81.94	0	0	0	-0.0683338	0.774657	0.11089
AT1G04170.1	eukaryotic translation initiation factor 2 gamma subunit	50853	21.51	1		0	-0.0716893	0.860319	0.0653404
AT4G20360.1	RAB GTPase homolog E1B	51630	75	1	1	0	-0.0717094	0.7058	0.151318
AT3G62830.1	NAD(P)-binding Rossmann-fold superfamily protein	49971	51.69	1	1	0	-0.0727665	0.729235	0.137133
AT1G47540.1	Scorpion toxin-like knottin superfamily protein	10993	29.59	0	0	0	-0.0741243	0.861448	0.0647708
AT2G36530.1	Enolase	47719	77.7	1		0	-0.0768773	0.662914	0.178543
AT3G11940.1	ribosomal protein 5A	22921	30.92	1	1	0	-0.0778423	0.808962	0.0920721
AT1G29930.1	chlorophyll A/B binding protein 1	28241	65.92	1	1	0	-0.0778887	0.780059	0.107872
AT1G48520.1	GLU-ADT subunit B	60941	68.55	1	1	0	-0.0788568	0.865841	0.0625621
AT4G17330.1	G2484-1 protein	218071	1.77	1	0	0	-0.083424	0.70578	0.151331
AT4G38680.1	glycine rich protein 2	19153	21.18	1		0	-0.08619	0.821785	0.0852419
ATCG00280.1	photosystem II reaction center protein C	51868	39.11	1	1	0	-0.0885935	0.639097	0.194433
AT5G25460.1	Protein of unknown function, DUF642	39978	56.91	1	1	0	-0.0885991	0.647892	0.188498
AT5G54740.1	seed storage albumin 5	18871	16.97	0	1	0	-0.0897218	0.87189	0.0595383
AT3G27740.1	carbamoyl phosphate synthetase A	47059	36.51	1	1	0	-0.0898021	0.842669	0.0743428
AT2G32060.1	Ribosomal protein L7Ae/L30e/S12e/Gadd45 family protein	15329	34.03	1	1	0	-0.0912191	0.762005	0.118042
AT5G11340.1	Acyl-CoA N-acyltransferases (NAT) superfamily protein	18553	16.46	1		0	-0.0912931	0.685611	0.163922
AT1G71695.1	Peroxidase superfamily protein	39559	14.8	0	0	0	-0.0934281	0.883825	0.0536339
AT2G04520.1	Nucleic acid-binding, OB-fold-like protein	16638	26.21	0	0	0	-0.0945207	0.802162	0.0957381
AT1G23290.1	Ribosomal protein L18e/L15 superfamily protein	16292	56.85	1	1	0	-0.0956154	0.83464	0.078501
AT5G46800.1	Mitochondrial substrate carrier family protein	31023	57.33	1	1	0	-0.0958411	0.831222	0.0802831
AT3G54110.1	plant uncoupling mitochondrial protein 1	32662	64.71	1	1	0	-0.0996141	0.612088	0.213186
AT2G45710.1	Zinc-binding ribosomal protein family protein	9405	36.9			0	-0.103838	0.603295	0.21947
AT5G19770.1	tubulin alpha-3	49654	80.89	1	1	0	-0.105374	0.610803	0.214099
AT1G48830.1	Ribosomal protein S7e family protein	21922	60.73	1	0	0	-0.107222	0.560115	0.251723
AT3G44110.1	DNAJ homologue 3	46444	29.05	1	1	0	-0.111662	0.655664	0.183319
AT1G04410.1	Lactate/malate dehydrogenase family protein	35571	54.82	1	0	0	-0.113599	0.718303	0.143692
AT5G56030.1	heat shock protein 81-2	80064	55.51	1	1	0	-0.113825	0.691478	0.160222
AT5G09810.1	actin 7	41736	74.8	1	1	0	-0.117016	0.560682	0.251283
AT5G54270.1	light-harvesting chlorophyll B-binding protein 3	28707	47.55	1	1	0	-0.118955	0.569453	0.244542
AT4G24550.2	Clathrin adaptor complexes medium subunit family protein	50946	35.03	1		0	-0.119543	0.67447	0.171038
AT5G25060.1	RNA recognition motif (RRM)-containing protein	108286	28.96	0	0	0	-0.121799	0.57436	0.240816
AT5G60790.1	ABC transporter family protein	66886	47.06	1	1	0	-0.122031	0.571397	0.243062
AT3G54540.1	general control non-repressible 4	80481	30.84	0		0	-0.12265	0.903554	0.0440457
AT1G08520.1	ALBINA 1	83284	52.11	1	1	0	-0.124677	0.688494	0.1621
AT5G54600.1	Translation protein SH3-like family protein	21977	21.72	1	1	0	-0.124835	0.649387	0.187496
AT1G47830.1	SNARE-like superfamily protein	17067	23.94	1	1	0	-0.125246	0.601204	0.220978
AT2G21660.1	cold, circadian rhythm, and rna binding 2	16890	32.39	1	1	0	-0.128478	0.569507	0.244501
AT4G15560.1	Deoxyxylulose-5-phosphate synthase	76833	63.46	1		0	-0.13054	0.833027	0.0793409
AT4G38580.1	farnesylated protein 6	17024	15.03	1	0	0	-0.130931	0.786653	0.104217
AT5G17190.1	FUNCTIONS IN: molecular_function unknown; INVOLVED IN: intracellular protein transport; LOCATED IN: endomembrane system, integral to membrane, endoplasmic reticulum; EXPRESSED IN: 23 plant structures; EXPRESSED DURING: 13 growth stages	14885	14.62	1		0	-0.139499	0.512718	0.290121
AT5G01530.1	light harvesting complex photosystem II	31139	45.52	1	1	0	-0.143299	0.57908	0.237261
AT2G01720.1	Ribophorin I	52219	23.49	1		0	-0.144342	0.491592	0.308395
AT5G13430.1	Ubiquinol-cytochrome C reductase iron-sulfur subunit	29608	24.63	1	1	0	-0.144662	0.466632	0.331025
AT2G35490.1	Plastid-lipid associated protein PAP / fibrillin family protein	40505	19.95	1		0	-0.145862	0.468555	0.32924
AT4G08950.1	Phosphate-responsive 1 family protein	33599	32.48	1		0	-0.148567	0.861515	0.064737
AT5G40770.1	prohibitin 3	30400	74.01	1	0	0	-0.151574	0.748647	0.125723
AT3G18990.1	AP2/B3-like transcriptional factor family protein	39275	11.73	0		0	-0.151737	0.690062	0.161112
AT3G20000.1	translocase of the outer mitochondrial membrane 40	34250	65.05	1	1	0	-0.154509	0.559486	0.252211
AT5G59290.1	UDP-glucuronic acid decarboxylase 3	38569	68.42	1		0	-0.155682	0.527478	0.277796
AT2G05070.1	photosystem II light harvesting complex gene 2.2	28621	47.92	1	1	0	-0.156362	0.710718	0.148303
AT1G30630.1	Coatomer epsilon subunit	32602	77.05	1	1	0	-0.158347	0.727209	0.138341
AT4G36480.1	long-chain base1	53141	10.79	1	1	0	-0.160133	0.471053	0.32693
AT5G08280.1	hydroxymethylbilane synthase	41043	58.64	1	1	0	-0.160234	0.792965	0.100746
AT4G00620.1	Amino acid dehydrogenase family protein	38742	38.06	1	0	0	-0.164091	0.438086	0.358441
AT1G18060.1	unknown protein; INVOLVED IN: biological_process unknown; LOCATED IN: chloroplast; EXPRESSED IN: 22 plant structures; EXPRESSED DURING: 13 growth stages; Has 74 Blast hits to 74 proteins in 29 species: Archae - 0; Bacteria - 19; Metazo	25198	13.27	1		0	-0.166264	0.614083	0.211773
AT3G06650.1	ATP-citrate lyase B-1	65814	42.11	1		0	-0.167479	0.593475	0.226598
AT5G15090.1	voltage dependent anion channel 3	29211	67.52	1	1	0	-0.172226	0.42198	0.374708
AT3G12780.1	phosphoglycerate kinase 1	50112	69.02	1	1	0	-0.176037	0.75318	0.123101
AT2G37620.1	actin 1	41798	71.62	1	1	0	-0.176238	0.546136	0.262699
AT2G42770.1	Peroxisomal membrane 22 kDa (Mpv17/PMP22) family protein	25916	23.28	1		0	-0.180095	0.470315	0.327612
AT5G54760.1	Translation initiation factor SUI1 family protein	12620	43.36	0	0	0	-0.180655	0.612914	0.2126
AT3G12800.1	short-chain dehydrogenase-reductase B	31796	12.08	1	1	0	-0.180962	0.743157	0.128919
AT5G18400.1	Cytokine-induced anti-apoptosis inhibitor 1, Fe-S biogenesis	29103	46.1	1		0	-0.181774	0.467214	0.330484
AT5G42270.1	FtsH extracellular protease family	75232	43.18	1	1	0	-0.18456	0.459899	0.337338
AT3G47520.1	malate dehydrogenase	42406	67	1	1	0	-0.185248	0.603923	0.219018
AT1G30680.1	toprim domain-containing protein	80403	50.92	1		0	-0.185788	0.793533	0.100435
AT4G36700.1	RmlC-like cupins superfamily protein	59085	10.54	1	0	0	-0.186507	0.46855	0.329244
AT2G38040.1	acetyl Co-enzyme a carboxylase carboxyltransferase alpha subunit	85306	65.28	1	1	0	-0.186742	0.784521	0.105396
AT1G10522.1	unknown protein; FUNCTIONS IN: molecular_function unknown; INVOLVED IN: biological_process unknown; LOCATED IN: chloroplast; EXPRESSED IN: 23 plant structures; EXPRESSED DURING: 13 growth stages; Has 24 Blast hits to 24 proteins in 8 s	20252	59.78	1	1	0	-0.191945	0.622126	0.206122
AT1G20010.1	tubulin beta-5 chain	50342	79.29	1	1	0	-0.192283	0.373792	0.42737
AT1G80480.1	plastid transcriptionally active 17	49488	45.72	1	1	0	-0.194101	0.363924	0.438989
AT3G06950.1	Pseudouridine synthase family protein	36210	26.93	0	0	0	-0.19688	0.658724	0.181297
AT3G25230.1	rotamase FKBP 1	61453	9.26	0	0	0	-0.198045	0.681102	0.166788
AT5G50600.1	hydroxysteroid dehydrogenase 1	39087	78.51	0	0	0	-0.203509	0.662608	0.178743
AT1G20620.1	catalase 3	56695	55.08	1	0	0	-0.203933	0.383312	0.416448
AT1G75780.1	tubulin beta-1 chain	50217	73.38	1		0	-0.205135	0.490732	0.309155
AT3G56910.1	plastid-specific 50S ribosomal protein 5	16361	14.86	1	1	0	-0.205678	0.675208	0.170562
AT4G24280.1	chloroplast heat shock protein 70-1	76508	49.86	1	1	0	-0.210425	0.331454	0.479577
AT3G63190.1	ribosome recycling factor, chloroplast precursor	30422	33.82	1	0	0	-0.212216	0.618201	0.20887
AT5G39570.1	FUNCTIONS IN: molecular_function unknown; INVOLVED IN: biological_process unknown; LOCATED IN: cytosol, nucleus; EXPRESSED IN: 25 plant structures; EXPRESSED DURING: 14 growth stages; BEST Arabidopsis thaliana protein match is: glycine	43526	9.19	0	0	0	-0.21242	0.530735	0.275123
AT1G22780.1	Ribosomal protein S13/S18 family	17545	42.76	1	1	0	-0.213133	0.573334	0.241592
AT4G24190.1	Chaperone protein htpG family protein	94204	55.16	1	1	0	-0.213268	0.461487	0.335841
AT1G48160.1	signal recognition particle 19 kDa protein, putative / SRP19, putative	16274	35.17	1	1	0	-0.214397	0.512366	0.29042
AT3G09210.1	plastid transcriptionally active 13	37491	55.86	1	1	0	-0.216003	0.607858	0.216198
AT3G54890.1	photosystem I light harvesting complex gene 1	25996	27.8	1	1	0	-0.218328	0.404354	0.393238
AT1G56050.1	GTP-binding protein-related	45628	43.23	1	1	0	-0.220464	0.529981	0.275739
AT1G55460.1	DNA/RNA-binding protein Kin17, conserved region	47288	5.6	1		0	-0.220654	0.639136	0.194406
AT3G55610.1	delta 1-pyrroline-5-carboxylate synthase 2	78871	34.02	1	1	0	-0.221386	0.221278	0.655061
AT3G51800.1	metallopeptidase M24 family protein	42979	38.01	1	1	0	-0.221561	0.423688	0.372954
AT2G27530.1	Ribosomal protein L1p/L10e family	24425	26.39	1		0	-0.229456	0.510621	0.291901
AT1G13270.1	methionine aminopeptidase 1B	40424	39.57	1	0	0	-0.232708	0.506846	0.295124
AT3G23750.1	Leucine-rich repeat protein kinase family protein	99964	15.62	1		0	-0.236335	0.485854	0.313494
AT1G09430.1	ATP-citrate lyase A-3	46946	55.42	1	1	0	-0.238695	0.356939	0.447406
AT3G13920.1	eukaryotic translation initiation factor 4A1	46704	83.74	1	1	0	-0.240285	0.21034	0.677078
AT1G02500.1	S-adenosylmethionine synthetase 1	43158	74.81			0	-0.243072	0.439068	0.357468
AT3G17020.1	Adenine nucleotide alpha hydrolases-like superfamily protein	17776	50.31	1	1	0	-0.243857	0.309034	0.509994
AT5G12250.1	beta-6 tubulin	50586	77.06	1	1	0	-0.244707	0.208172	0.681578
AT5G19990.1	regulatory particle triple-A ATPase 6A	47248	56.56	1		0	-0.244825	0.413299	0.383735
AT1G59900.1	pyruvate dehydrogenase complex E1 alpha subunit	43059	48.59	1		0	-0.247668	0.638599	0.194772
AT5G12470.1	Protein of unknown function (DUF3411)	41323	30.57	1	1	0	-0.248336	0.324038	0.489404
AT3G60750.1	Transketolase	79968	68.96	1	1	0	-0.249548	0.333551	0.476838
AT1G02280.1	translocon at the outer envelope membrane of chloroplasts 33	32925	37.37	1	1	0	-0.250167	0.643834	0.191226
AT1G03230.1	Eukaryotic aspartyl protease family protein	46148	50.23	1		0	-0.25529	0.363163	0.439899
AT5G13630.1	magnesium-chelatase subunit chlH, chloroplast, putative / Mg-protoporphyrin IX chelatase, putative (CHLH)	153574	80.88	1	1	0	-0.255523	0.62806	0.201999
AT3G01570.1	Oleosin family protein	19755	25.14	0	0	0	-0.257201	0.495924	0.304584
AT3G23990.1	heat shock protein 60	61281	17.5	1	1	0	-0.257696	0.475016	0.323291
AT4G17040.1	CLP protease R subunit 4	33440	26.56	1	1	0	-0.257887	0.258178	0.588081
AT3G52990.1	Pyruvate kinase family protein	57495	54.46	1		0	-0.260946	0.630345	0.200422
AT2G14880.1	SWIB/MDM2 domain superfamily protein	15903	32.62	0		0	-0.262144	0.529236	0.276351
AT2G36250.1	Tubulin/FtsZ family protein	50722	50.42	1		0	-0.263707	0.26385	0.578643
AT3G46060.1	RAB GTPase homolog 8A	23835	32.87	1	1	0	-0.266997	0.236952	0.625339
AT1G15930.1	Ribosomal protein L7Ae/L30e/S12e/Gadd45 family protein	15377	34.72	1		0	-0.270298	0.175415	0.755934
AT1G51500.1	ABC-2 type transporter family protein	76451	14.7	1	1	0	-0.270334	0.242205	0.615817
AT4G32760.1	ENTH/VHS/GAT family protein	72963	2.22	1	0	0	-0.270442	0.573243	0.241661
AT1G04820.1	tubulin alpha-4 chain	49541	86.67	1		0	-0.271623	0.179839	0.745117
AT5G38410.1	Ribulose bisphosphate carboxylase (small chain) family protein	20284	68.51	1	1	0	-0.276872	0.14665	0.833719
AT2G01190.1	Octicosapeptide/Phox/Bem1p family protein	77337	48.75	0	0	0	-0.278937	0.782656	0.106429
AT3G44310.1	nitrilase 1	38152	41.91	1		0	-0.280653	0.242412	0.615446
AT2G38270.1	CAX-interacting protein 2	32206	45.05	1	1	0	-0.281235	0.261382	0.582725
AT1G61520.1	photosystem I light harvesting complex gene 3	29181	44.32	1	1	0	-0.296174	0.500045	0.300991
AT5G28060.1	Ribosomal protein S24e family protein	15419	30.83		1	0	-0.297786	0.287141	0.541905
AT4G16160.1	Mitochondrial import inner membrane translocase subunit Tim17/Tim22/Tim23 family protein	18586	25.57	1	1	0	-0.302164	0.162521	0.78909
AT5G55610.1	unknown protein; LOCATED IN: mitochondrion, chloroplast, plastid, membrane; EXPRESSED IN: 25 plant structures; EXPRESSED DURING: 13 growth stages; Has 1807 Blast hits to 1807 proteins in 277 species: Archae - 0; Bacteria - 0; Metazoa -	36056	29.48	1	1	0	-0.304808	0.309562	0.509252
AT1G72150.1	PATELLIN 1	64046	62.83	1	1	0	-0.311152	0.131203	0.882057
AT1G62290.1	Saposin-like aspartyl protease family protein	55748	18.32	1	0	0	-0.311719	0.299888	0.523041
AT1G47128.1	Granulin repeat cysteine protease family protein	50966	12.34	1	1	0	-0.311755	0.423812	0.372827
AT1G29670.1	GDSL-like Lipase/Acylhydrolase superfamily protein	39872	66.12	1	0	0	-0.312833	0.212626	0.672384
AT5G13650.1	elongation factor family protein	74315	59.11	1	1	0	-0.313107	0.146458	0.834288
AT1G36160.1	acetyl-CoA carboxylase 1	251382	86.02	1	1	0	-0.317242	0.118144	0.927589
AT2G24180.1	cytochrome p450 71b6	57009	12.92	1		0	-0.318603	0.605863	0.217626
AT5G19690.1	staurosporin and temperature sensitive 3-like A	86113	8.73	1	1	0	-0.321638	0.399206	0.398803
AT1G56330.1	secretion-associated RAS 1B	21986	70.98	1	0	0	-0.321659	0.460019	0.337225
AT2G47710.1	Adenine nucleotide alpha hydrolases-like superfamily protein	17301	16.67	1	1	0	-0.323607	0.278832	0.554657
AT1G66670.1	CLP protease proteolytic subunit 3	33925	31.07	1	1	0	-0.323891	0.470214	0.327705
AT3G61820.1	Eukaryotic aspartyl protease family protein	51461	39.34	1	1	0	-0.324059	0.527334	0.277914
AT1G02150.1	Tetratricopeptide repeat (TPR)-like superfamily protein	59883	56.87	1	1	0	-0.324787	0.255221	0.593083
AT4G35250.1	NAD(P)-binding Rossmann-fold superfamily protein	43723	30.13	1	1	0	-0.329014	0.214208	0.669164
AT5G62350.1	Plant invertase/pectin methylesterase inhibitor superfamily protein	22179	59.9	0	0	0	-0.334909	0.486847	0.312608
AT1G80300.1	nucleotide transporter 1	68134	22.44	1	1	0	-0.337024	0.434465	0.362045
AT1G13320.1	protein phosphatase 2A subunit A3	65517	31.69	1		0	-0.337233	0.480343	0.318449
AT5G11880.1	Pyridoxal-dependent decarboxylase family protein	54164	53.17	1		0	-0.338359	0.224782	0.648239
AT4G01310.1	Ribosomal L5P family protein	28344	45.04	1	1	0	-0.339367	0.332109	0.478719
AT4G22380.1	Ribosomal protein L7Ae/L30e/S12e/Gadd45 family protein	13915	25	1		0	-0.33944	0.307523	0.512122
AT2G30950.1	FtsH extracellular protease family	74157	53.81	1	1	0	-0.343105	0.161732	0.791205
AT5G39320.1	UDP-glucose 6-dehydrogenase family protein	53097	61.88	1	1	0	-0.347937	0.0782581	1.10647
AT1G70830.1	MLP-like protein 28	37615	68.36	1	1	0	-0.34833	0.370516	0.431194
AT5G11980.1	conserved oligomeric Golgi complex component-related / COG complex component-related	63052	4.75		1	0	-0.35011	0.0831398	1.08019
AT1G24510.1	TCP-1/cpn60 chaperonin family protein	59384	75.89	1	1	0	-0.351964	0.123722	0.907555
AT4G10340.1	light harvesting complex of photosystem II 5	30157	61.43	1	1	0	-0.354333	0.125417	0.901643
AT5G24650.1	Mitochondrial import inner membrane translocase subunit Tim17/Tim22/Tim23 family protein	27772	27.8	1	1	0	-0.35775	0.241084	0.617832
AT1G73030.1	SNF7 family protein	22691	19.7	0	0	0	-0.358112	0.281655	0.550283
AT1G78570.1	rhamnose biosynthesis 1	75372	70.55	1	1	0	-0.35851	0.144723	0.839462
AT5G23050.1	acyl-activating enzyme 17	79181	2.64	1		0	-0.359457	0.337184	0.472133
AT4G10790.1	UBX domain-containing protein	52803	17.08	1		0	-0.360217	0.136201	0.86582
AT1G01610.1	glycerol-3-phosphate acyltransferase 4	56262	12.13	1		0	-0.360796	0.0875307	1.05784
AT1G20260.1	ATPase, V1 complex, subunit B protein	54312	55.44	1		0	-0.362593	0.389077	0.409965
AT4G14360.1	S-adenosyl-L-methionine-dependent methyltransferases superfamily protein	69237	13.49	1	0	0	-0.363175	0.546436	0.262461
AT3G62530.1	ARM repeat superfamily protein	24503	57.47	1	1	0	-0.364649	0.336125	0.473499
AT5G67500.1	voltage dependent anion channel 2	29595	88.04	1	1	0	-0.366797	0.108194	0.965798
AT1G48610.1	AT hook motif-containing protein	21674	60.85	1	1	0	-0.369078	0.289108	0.53894
AT5G65720.1	nitrogen fixation S (NIFS)-like 1	50296	69.54	1	1	0	-0.372625	0.22708	0.643821
AT1G48630.1	receptor for activated C kinase 1B	35801	74.23	1		0	-0.37415	0.237402	0.624515
AT4G33350.1	Tic22-like family protein	30105	21.27	1		0	-0.375337	0.394321	0.40415
AT2G42560.1	late embryogenesis abundant domain-containing protein / LEA domain-containing protein	67195	66.61	0	1	0	-0.375453	0.133475	0.874601
AT3G17390.1	S-adenosylmethionine synthetase family protein	42796	81.42	1	1	0	-0.376641	0.114613	0.940766
AT3G23810.1	S-adenosyl-l-homocysteine (SAH) hydrolase 2	53159	62.47	1		0	-0.377303	0.414596	0.382375
AT3G02080.1	Ribosomal protein S19e family protein	15828	32.17	1		0	-0.377892	0.472638	0.325472
AT2G33150.1	peroxisomal 3-ketoacyl-CoA thiolase 3	48579	73.16	1	0	0	-0.383119	0.216687	0.664168
AT2G42520.1	P-loop containing nucleoside triphosphate hydrolases superfamily protein	67626	42.81	0	0	0	-0.383501	0.441964	0.354613
AT1G07920.1	GTP binding Elongation factor Tu family protein	49502	74.39	1	1	0	-0.386685	0.193798	0.712651
AT4G13940.1	S-adenosyl-L-homocysteine hydrolase	53379	70.72	1	1	0	-0.389514	0.115728	0.93656
AT4G27140.1	seed storage albumin 1	19014	20.73	1	1	0	-0.389979	0.352171	0.453246
AT3G50820.1	photosystem II subunit O-2	35019	39.27	1	1	0	-0.391014	0.270375	0.568034
AT2G39630.1	Nucleotide-diphospho-sugar transferases superfamily protein	38337	2.08	0		0	-0.391748	0.072048	1.14238
AT5G50320.1	radical SAM domain-containing protein / GCN5-related N-acetyltransferase (GNAT) family protein	63694	4.07		1	0	-0.391822	0.081535	1.08866
AT4G10450.1	Ribosomal protein L6 family	21974	59.28	1		0	-0.391993	0.156288	0.806075
AT4G34200.1	D-3-phosphoglycerate dehydrogenase	63325	58.04	1	1	0	-0.396256	0.0514312	1.28877
AT4G27160.1	seed storage albumin 3	18762	32.32	1	1	0	-0.402848	0.411421	0.385714
AT2G22795.1	unknown protein; BEST Arabidopsis thaliana protein match is: unknown protein (TAIR:AT4G37820.1); Has 799854 Blast hits to 188815 proteins in 4452 species: Archae - 4529; Bacteria - 144236; Metazoa - 287749; Fungi - 87083; Plants - 4382	82005	1.23	0		0	-0.405534	0.379687	0.420575
ATCG00670.1	plastid-encoded CLP P	22098	31.63	1	1	0	-0.406177	0.106857	0.971197
AT3G02780.1	isopentenyl pyrophosphate:dimethylallyl pyrophosphate isomerase 2	32607	46.13	0	0	0	-0.408867	0.633723	0.198101
AT3G08740.1	elongation factor P (EF-P) family protein	26228	63.56	1	1	0	-0.411648	0.17582	0.75493
AT1G70200.1	RNA-binding (RRM/RBD/RNP motifs) family protein	60338	32.9	0	0	0	-0.417756	0.249778	0.602446
AT1G11410.1	S-locus lectin protein kinase family protein	95862	2.13	1	0	0	-0.42069	0.270093	0.568486
AT4G32940.1	gamma vacuolar processing enzyme	54336	1.42	1		0	-0.426412	0.0477272	1.32123
AT1G75220.1	Major facilitator superfamily protein	52901	12.32	1	1	0	-0.428981	0.132046	0.879276
AT4G01100.1	adenine nucleotide transporter 1	38325	56.53	1	1	0	-0.429565	0.250538	0.601126
AT5G17920.1	Cobalamin-independent synthase family protein	84357	81.31	1	1	0	-0.429657	0.0227371	1.64326
AT5G23120.1	photosystem II stability/assembly factor, chloroplast (HCF136)	44104	62.78	1	1	0	-0.43098	0.225829	0.646221
AT1G15690.1	Inorganic H pyrophosphatase family protein	80820	22.99	1		0	-0.435466	0.515322	0.287921
AT3G47470.1	light-harvesting chlorophyll-protein complex I subunit A4	27734	51.79	1	1	0	-0.436854	0.117658	0.929379
AT1G67090.1	ribulose bisphosphate carboxylase small chain 1A	20216	57.78	1	1	0	-0.437258	0.0288489	1.53987
AT1G03310.1	debranching enzyme 1	98884	45.01	1		0	-0.439647	0.42715	0.36942
AT2G18960.1	H(+)-ATPase 1	104224	50.9	1	1	0	-0.440081	0.184798	0.733302
AT3G26710.1	cofactor assembly of complex C	30101	18.35	1		0	-0.443045	0.0892859	1.04922
AT5G52520.1	Class II aaRS and biotin synthetases superfamily protein	60747	60.22	1	1	0	-0.444372	0.112619	0.948387
AT3G59350.1	Protein kinase superfamily protein	45658	28.19	1		0	-0.445679	0.0834002	1.07883
AT2G29550.1	tubulin beta-7 chain	50747	77.73	1		0	-0.451156	0.304066	0.517032
AT5G65020.1	annexin 2	36266	62.15	1	1	0	-0.456035	0.0248111	1.60535
AT3G16640.1	translationally controlled tumor protein	18910	65.48	1	0	0	-0.45742	0.162281	0.789731
AT4G04460.1	Saposin-like aspartyl protease family protein	55571	25.98	1	1	0	-0.461348	0.099882	1.00051
AT3G55440.1	triosephosphate isomerase	27169	49.61	1		0	-0.46577	0.035636	1.44811
AT3G14415.1	Aldolase-type TIM barrel family protein	40307	64.03	1	0	0	-0.472024	0.157644	0.802322
AT1G73990.1	signal peptide peptidase	75095	2.95	1		0	-0.484436	0.033733	1.47195
AT4G27170.1	seed storage albumin 4	19169	20.48	0	1	0	-0.484452	0.09201	1.03616
AT3G10090.1	Nucleic acid-binding, OB-fold-like protein	7371	73.44	1	1	0	-0.48686	0.224008	0.649736
AT1G11910.1	aspartic proteinase A1	54614	27.27	1	0	0	-0.490445	0.207008	0.684013
AT5G36230.1	ARM repeat superfamily protein	47215	53.53	1		0	-0.490446	0.051203	1.2907
AT2G43900.1	Endonuclease/exonuclease/phosphatase family protein	144731	0.76	1		0	-0.490797	0.142811	0.845237
AT5G13490.1	ADP/ATP carrier 2	41746	44.94	1	1	0	-0.496442	0.319357	0.495724
AT5G11520.1	aspartate aminotransferase 3	48954	69.93	1	1	0	-0.507814	0.0821764	1.08525
AT2G47580.1	spliceosomal protein U1A	28074	15.2	1	1	0	-0.508204	0.25244	0.597842
AT3G10690.1	DNA GYRASE A	104538	38.42	1	0	0	-0.509799	0.206942	0.684151
AT1G60860.1	ARF-GAP domain 2	87803	2.45	1	1	0	-0.511309	0.0243421	1.61364
AT1G24360.1	NAD(P)-binding Rossmann-fold superfamily protein	33548	43.57	1	1	0	-0.513059	0.0798641	1.09765
AT4G19210.1	RNAse l inhibitor protein 2	68390	52.23	1	0	0	-0.518548	0.0123014	1.91005
AT4G01850.1	S-adenosylmethionine synthetase 2	43255	80.15	1	1	0	-0.519298	0.0480555	1.31826
AT5G44120.3	RmlC-like cupins superfamily protein	52595	72.25	0	0	0	-0.520872	0.137161	0.862768
AT3G21720.1	isocitrate lyase	64245	73.09	1	1	0	-0.524395	0.0449343	1.34742
AT4G10920.1	transcriptional coactivator p15 (PC4) family protein (KELP)	19177	13.33	0	0	0	-0.529595	0.0360356	1.44327
ATCG01090.1	NADPH dehydrogenases	20086	38.95	1	1	0	-0.530823	0.316773	0.499252
AT5G39740.1	ribosomal protein L5 B	34437	60.8	1	0	0	-0.531962	0.454968	0.342019
AT2G33040.1	gamma subunit of Mt ATP synthase	35448	58.77	1	1	0	-0.532848	0.134151	0.872405
AT4G39200.1	Ribosomal protein S25 family protein	12053	30.56	1		0	-0.535621	0.351957	0.45351
AT4G11600.1	glutathione peroxidase 6	25584	21.12	1	0	0	-0.538385	0.183546	0.736256
AT1G71500.1	Rieske (2Fe-2S) domain-containing protein	31727	60.63	1	1	0	-0.539208	0.0595382	1.2252
AT5G64260.1	EXORDIUM like 2	32674	16.07	1	0	0	-0.540442	0.393403	0.405163
AT4G14120.1	unknown protein; BEST Arabidopsis thaliana protein match is: unknown protein (TAIR:AT3G23740.1); Has 18 Blast hits to 16 proteins in 6 species: Archae - 0; Bacteria - 0; Metazoa - 0; Fungi - 0; Plants - 18; Viruses - 0; Other Eukaryote	40591	1.63	1	1	0	-0.540557	0.153585	0.813652
AT5G26830.1	Threonyl-tRNA synthetase	80936	20.73	1		0	-0.542276	0.0384532	1.41507
AT1G20200.1	PAM domain (PCI/PINT associated module) protein	55582	59.22	1	1	0	-0.545744	0.0203538	1.69135
AT2G20580.1	26S proteasome regulatory subunit S2 1A	98144	47.7	1	1	0	-0.548616	0.169763	0.770156
AT3G48730.1	glutamate-1-semialdehyde 2,1-aminomutase 2	50142	62.08	1		0	-0.551668	0.0806584	1.09335
AT5G03940.1	chloroplast signal recognition particle 54 kDa subunit	61232	51.6	1		0	-0.555087	0.251717	0.599088
AT3G63410.1	S-adenosyl-L-methionine-dependent methyltransferases superfamily protein	37927	47.34	1	1	0	-0.556248	0.0287512	1.54134
AT1G05510.1	Protein of unknown function (DUF1264)	27293	45.64	1	0	0	-0.561161	0.0207946	1.68205
AT1G79550.1	phosphoglycerate kinase	42132	62.84	1	1	0	-0.561792	0.105637	0.976183
AT4G31200.1	SWAP (Suppressor-of-White-APricot)/surp RNA-binding domain-containing protein	72496	43.85	0	0	0	-0.567274	0.557364	0.253861
AT3G12390.1	Nascent polypeptide-associated complex (NAC), alpha subunit family protein	21982	34.98	1	0	0	-0.567616	0.144814	0.839191
AT3G16240.1	delta tonoplast integral protein	25027	21.2	1		0	-0.57025	0.24648	0.608218
AT2G46280.1	TGF-beta receptor interacting protein 1	36388	65.55	1	1	0	-0.573741	0.287432	0.541466
AT4G36880.1	cysteine proteinase1	41639	25.53	1		0	-0.576402	0.0299347	1.52383
ATCG00020.1	photosystem II reaction center protein A	38937	27.76	1	1	0	-0.577204	0.015345	1.81403
AT1G69010.1	BES1-interacting Myc-like protein 2	34487	40.51	0	0	0	-0.578176	0.169352	0.771209
AT4G39520.1	GTP-binding protein-related	41144	24.93	1	0	0	-0.580964	0.233103	0.632452
AT5G20920.1	eukaryotic translation initiation factor 2 beta subunit	30663	61.19	1	0	0	-0.581816	0.211526	0.674637
AT4G14960.2	Tubulin/FtsZ family protein	49538	86.67	1	1	0	-0.586604	0.0286634	1.54267
AT1G56070.1	Ribosomal protein S5/Elongation factor G/III/V family protein	93891	70.94	1	1	0	-0.588851	0.0255265	1.59301
AT1G09130.1	ATP-dependent caseinolytic (Clp) protease/crotonase family protein	36307	32.73	1	1	0	-0.589762	0.262473	0.580915
AT2G47730.1	glutathione S-transferase phi 8	29232	58.94	1	1	0	-0.589966	0.060582	1.21766
AT1G64190.1	6-phosphogluconate dehydrogenase family protein	53378	52.36	1		0	-0.591386	0.312518	0.505125
AT1G74960.1	fatty acid biosynthesis 1	57600	32.72	1		0	-0.598662	0.040536	1.39216
AT3G54470.1	uridine 5'-monophosphate synthase / UMP synthase (PYRE-F) (UMPS)	51850	65.13	1	1	0	-0.600318	0.00530395	2.2754
AT1G54170.1	CTC-interacting domain 3	65389	24.36	0	0	0	-0.600503	0.673556	0.171626
AT4G28520.1	cruciferin 3	58235	79.2	0	1	0	-0.606705	0.178454	0.748474
AT5G49910.1	chloroplast heat shock protein 70-2	76997	49.72	1	1	0	-0.606721	0.0453009	1.34389
AT2G30490.1	cinnamate-4-hydroxylase	57792	60.79	1		0	-0.60691	0.0294302	1.53121
AT5G05010.1	clathrin adaptor complexes medium subunit family protein	57719	40.8	1	1	0	-0.607399	0.236883	0.625466
AT1G22360.1	UDP-glucosyl transferase 85A2	54364	35.55	1		0	-0.608677	0.0701188	1.15417
AT5G35790.1	glucose-6-phosphate dehydrogenase 1	65428	53.99	1		0	-0.608715	0.151251	0.820303
AT1G67700.1	unknown protein; FUNCTIONS IN: molecular_function unknown; INVOLVED IN: biological_process unknown; LOCATED IN: chloroplast, chloroplast envelope; EXPRESSED IN: 22 plant structures; EXPRESSED DURING: 13 growth stages; Has 49 Blast hits	26010	60.87	0	0	0	-0.61001	0.465948	0.331663
AT1G20950.1	Phosphofructokinase family protein	67119	41.21	1		0	-0.610186	0.0102895	1.98761
AT5G19550.1	aspartate aminotransferase 2	44267	71.6	1	1	0	-0.613491	0.0380283	1.41989
AT2G34040.1	Apoptosis inhibitory protein 5 (API5)	61644	24.05	1	0	0	-0.614313	0.455056	0.341935
AT4G28390.1	ADP/ATP carrier 3	40718	48.81	1		0	-0.620636	0.0551558	1.25841
AT1G12900.1	glyceraldehyde 3-phosphate dehydrogenase A subunit 2	42847	73.68	1	1	0	-0.624538	0.222813	0.652059
AT5G16440.1	isopentenyl diphosphate isomerase 1	33214	40.55	1		0	-0.631768	0.0184533	1.73393
AT3G16400.1	nitrile specifier protein 1	51670	50.64	1		0	-0.6373	0.112856	0.947477
AT4G38970.1	fructose-bisphosphate aldolase 2	42988	75.13	1	1	0	-0.644703	0.22722	0.643554
AT4G38630.1	regulatory particle non-ATPase 10	40757	18.65	1	1	0	-0.655221	0.364108	0.43877
AT3G19130.1	RNA-binding protein 47B	48119	30.57	1	0	0	-0.66837	0.0555596	1.25524
AT3G14420.4	Aldolase-type TIM barrel family protein	38167	66.67	1		0	-0.67023	0.153617	0.81356
AT5G16070.1	TCP-1/cpn60 chaperonin family protein	58928	58.88	1		0	-0.674042	0.0256909	1.59022
AT3G01280.1	voltage dependent anion channel 1	29425	61.59	1		0	-0.67525	0.0400875	1.39699
AT1G13440.1	glyceraldehyde-3-phosphate dehydrogenase C2	36913	88.46	1	1	0	-0.68061	0.0238547	1.62243
AT2G16600.1	rotamase CYP 3	18492	70.52	0	0	0	-0.684172	0.231334	0.635761
AT1G78870.1	ubiquitin-conjugating enzyme 35	17348	42.86	1		0	-0.686787	0.0115394	1.93782
AT1G44575.1	Chlorophyll A-B binding family protein	28008	23.77	1	1	0	-0.694424	0.0684645	1.16453
AT5G13110.1	glucose-6-phosphate dehydrogenase 2	67160	58.89	1	1	0	-0.697087	0.0384335	1.41529
AT1G53750.1	regulatory particle triple-A 1A	47803	51.88	1	1	0	-0.706823	0.124638	0.904349
AT5G46110.1	Glucose-6-phosphate/phosphate translocator-related	44633	8.54	1		0	-0.709748	0.0376737	1.42396
AT1G26630.1	Eukaryotic translation initiation factor 5A-1 (eIF-5A 1) protein	17140	81.76	1	0	0	-0.715547	0.0150745	1.82176
AT1G62750.1	Translation elongation factor EFG/EF2 protein	86058	72.8	1	1	0	-0.720374	0.0213038	1.67154
AT2G23350.1	poly(A) binding protein 4	71653	37.76	1	1	0	-0.720436	0.0675842	1.17015
AT2G36880.1	methionine adenosyltransferase 3	42497	81.54	1	1	0	-0.727689	0.00355416	2.44926
AT2G07698.1	ATPase, F1 complex, alpha subunit protein	85933	45.95	1	1	0	-0.734389	0.00472748	2.32537
AT1G52670.1	Single hybrid motif superfamily protein	29574	74.45	1	0	0	-0.737775	0.0865659	1.06265
AT4G09650.1	ATP synthase delta-subunit gene	25669	53.85	1	1	0	-0.739869	0.134548	0.871123
AT5G13030.1	unknown protein; FUNCTIONS IN: molecular_function unknown; INVOLVED IN: biological_process unknown; LOCATED IN: chloroplast; EXPRESSED IN: 23 plant structures; EXPRESSED DURING: 13 growth stages; CONTAINS InterPro DOMAIN/s: Uncharacter	71098	37.44	1		0	-0.743292	0.0145437	1.83732
AT1G17840.1	white-brown complex homolog protein 11	78413	31.44	1	1	0	-0.760479	0.00532159	2.27396
AT4G35090.1	catalase 2	56931	37.4	1	1	0	-0.763207	0.00500981	2.30018
AT3G62290.1	ADP-ribosylation factor A1E	20608	83.98	1	1	0	-0.768804	0.0100626	1.99729
AT5G47810.1	phosphofructokinase 2	49182	45.5	1		0	-0.771139	0.155021	0.80961
AT1G54870.1	NAD(P)-binding Rossmann-fold superfamily protein	36765	80.9	0	0	0	-0.772074	0.0666023	1.17651
AT2G41530.1	S-formylglutathione hydrolase	31656	36.62	1		0	-0.772625	0.123439	0.908548
AT2G38560.1	transcript elongation factor IIS	41979	5.03	0		0	-0.772754	0.0296234	1.52836
AT5G47210.1	Hyaluronan / mRNA binding family	37999	32.21	0	0	0	-0.776771	0.322535	0.491423
AT3G02530.1	TCP-1/cpn60 chaperonin family protein	58950	65.05	1	1	0	-0.78294	0.00793788	2.1003
AT1G75350.1	Ribosomal protein L31	16033	43.06	1		0	-0.788192	0.354727	0.450106
AT2G43030.1	Ribosomal protein L3 family protein	29364	47.97	1	0	0	-0.795464	0.246491	0.6082
AT5G13870.1	xyloglucan endotransglucosylase/hydrolase 5	33949	34.13	0	0	0	-0.795986	0.0548644	1.26071
AT2G07707.1	Plant mitochondrial ATPase, F0 complex, subunit 8 protein	18211	34.81	1	1	0	-0.812215	0.00981283	2.00821
AT3G44330.1	INVOLVED IN: protein processing; LOCATED IN: mitochondrion, endoplasmic reticulum, plasma membrane, vacuole; EXPRESSED IN: 25 plant structures; EXPRESSED DURING: 13 growth stages; CONTAINS InterPro DOMAIN/s: Nicalin (InterPro:IPR016574	62202	10.44	0		0	-0.818192	0.270572	0.567716
ATCG00680.1	photosystem II reaction center protein B	56037	43.9	1	1	0	-0.822113	0.00531753	2.27429
AT3G22640.1	cupin family protein	55063	43.83	0	1	0	-0.823029	0.100639	0.997233
AT4G37870.1	phosphoenolpyruvate carboxykinase 1	73405	65.87	1	1	0	-0.823699	0.0158356	1.80036
AT3G14840.2	Leucine-rich repeat transmembrane protein kinase	112277	21.27	1		0	-0.824884	0.0284578	1.5458
AT1G78900.1	vacuolar ATP synthase subunit A	68812	86.2	1	0	0	-0.825209	0.0117884	1.92854
AT3G02090.1	Insulinase (Peptidase family M16) protein	59160	58	1	1	0	-0.832677	0.0266181	1.57482
AT3G04120.1	glyceraldehyde-3-phosphate dehydrogenase C subunit 1	36914	86.69	1	1	0	-0.832827	0.104597	0.980483
AT5G66120.2	3-dehydroquinate synthase, putative	48064	46.83	1		0	-0.83405	0.0319395	1.49567
AT1G35720.1	annexin 1	36204	36.28	1		0	-0.83746	0.0138447	1.85872
AT4G30810.1	serine carboxypeptidase-like 29	53056	24.84	1		0	-0.841165	0.0166622	1.77827
AT5G58710.1	rotamase CYP 7	21961	25.98	0	1	0	-0.842699	0.0533356	1.27298
AT3G11130.1	Clathrin, heavy chain	193245	63.34	1		0	-0.843652	0.00229893	2.63847
AT1G49970.1	CLP protease proteolytic subunit 1	42627	27.39	1	1	0	-0.844408	0.0445688	1.35097
AT1G03130.1	photosystem I subunit D-2	22307	50	1		0	-0.848207	0.00359638	2.44413
AT5G52920.1	plastidic pyruvate kinase beta subunit 1	63522	42.31	1	1	0	-0.853059	0.0143697	1.84255
AT3G46000.1	actin depolymerizing factor 2	15745	48.91	1		0	-0.86944	0.00841652	2.07487
AT4G23690.1	Disease resistance-responsive (dirigent-like protein) family protein	21412	32.09	1	0	0	-0.90197	0.00515222	2.28801
AT4G10480.1	Nascent polypeptide-associated complex (NAC), alpha subunit family protein	23172	48.11	1	0	0	-0.907054	0.00204282	2.68977
AT2G30200.1	catalytics;transferases;[acyl-carrier-protein] S-malonyltransferases;binding	41523	51.15	1	1	0	-0.908455	0.0586022	1.23209
AT3G29250.1	NAD(P)-binding Rossmann-fold superfamily protein	31803	28.19	1		0	-0.912853	0.0876242	1.05738
AT3G05530.1	regulatory particle triple-A ATPase 5A	47480	66.51	1		0	-0.913722	0.10155	0.993319
AT3G63460.1	transducin family protein / WD-40 repeat family protein	119875	47.46	1		0	-0.91651	0.181381	0.741409
AT3G11630.1	Thioredoxin superfamily protein	29092	49.62	1	1	0	-0.916567	0.0924427	1.03413
AT5G15650.1	reversibly glycosylated polypeptide 2	40890	78.06	1		0	-0.917467	0.046059	1.33669
AT4G29040.1	regulatory particle AAA-ATPase 2A	49370	43.79	1		0	-0.917624	0.16307	0.787627
AT1G72750.1	translocase inner membrane subunit 23-2	19878	26.06	1	1	0	-0.931296	0.0379418	1.42088
AT2G28490.1	RmlC-like cupins superfamily protein	55705	13.11	0	0	0	-0.939459	0.110355	0.957207
AT1G54270.1	eif4a-2	46763	80.1	1	1	0	-0.94039	0.0292935	1.53323
AT2G39770.1	Glucose-1-phosphate adenylyltransferase family protein	39577	45.98	1	1	0	-0.964675	0.0110414	1.95698
AT3G15690.2	Single hybrid motif superfamily protein	28169	69.96	1	0	0	-0.964735	0.112	0.950783
AT2G18710.1	SECY homolog 1	59492	23.77	1	1	0	-0.96631	0.0746859	1.12676
AT4G13780.1	methionine--tRNA ligase, putative / methionyl-tRNA synthetase, putative / MetRS, putative	89854	26.47	0		0	-0.968694	0.223717	0.650301
AT1G02140.1	mago nashi family protein	17458	45.33	1	0	0	-0.976728	0.163028	0.787737
AT2G41740.1	villin 2	107842	43.44	1	1	0	-0.977847	0.0657185	1.18231
AT3G09840.1	cell division cycle 48	89393	58.34	1	0	0	-0.981164	0.123207	0.909366
AT3G02360.1	6-phosphogluconate dehydrogenase family protein	53577	55.56	1		0	-0.982571	0.00162128	2.79014
AT3G19760.1	eukaryotic initiation factor 4A-III	45845	44.12	1	1	0	-0.988531	0.0136578	1.86462
AT1G24180.1	Thiamin diphosphate-binding fold (THDP-binding) superfamily protein	43359	45.55	1	1	0	-0.990016	0.00960206	2.01764
AT5G09590.1	mitochondrial HSO70 2	72991	20.82	0		0	-0.996879	0.0908633	1.04161
AT3G56940.1	dicarboxylate diiron protein, putative (Crd1)	47631	51.59	1	1	0	-1.03585	0.0610275	1.21447
AT5G50850.1	Transketolase family protein	39176	62.81	1	1	0	-1.05818	0.0442896	1.3537
AT1G78630.1	Ribosomal protein L13 family protein	26789	38.59	0		0	-1.06786	0.0206582	1.68491
AT4G23100.1	glutamate-cysteine ligase	58562	43.3	0	0	0	-1.07067	0.173123	0.761646
AT1G14810.1	semialdehyde dehydrogenase family protein	40746	52	1	1	0	-1.07299	0.0199675	1.69968
AT1G18080.1	Transducin/WD40 repeat-like superfamily protein	35748	66.97	1	1	0	-1.08465	0.0273953	1.56232
AT5G51110.1	Transcriptional coactivator/pterin dehydratase	23897	58.64	1		0	-1.08864	0.0195791	1.70821
AT5G16780.1	SART-1 family	94142	10.12	0	0	0	-1.09436	0.0768751	1.11421
AT2G20280.1	Zinc finger C-x8-C-x5-C-x3-H type family protein	42389	5.12	0	1	0	-1.09459	0.0281826	1.55002
AT4G18480.1	P-loop containing nucleoside triphosphate hydrolases superfamily protein	46270	64.86	1	1	0	-1.14494	0.0352878	1.45238
AT3G29360.1	UDP-glucose 6-dehydrogenase family protein	53173	68.96	1		0	-1.16526	0.0707951	1.15
AT1G23190.1	Phosphoglucomutase/phosphomannomutase family protein	63171	70.5	0		0	-1.18364	0.0466095	1.33153
AT5G54430.1	Adenine nucleotide alpha hydrolases-like superfamily protein	26202	40.08	1		0	-1.20306	0.0457516	1.33959
AT1G12000.1	Phosphofructokinase family protein	61459	59.72	1	0	0	-1.20752	0.138333	0.859075
AT3G51820.1	UbiA prenyltransferase family protein	41881	11.89	1		0	-1.21245	0.0163532	1.7864
AT5G42790.1	proteasome alpha subunit F1	30476	23.38	1		0	-1.21273	0.0105826	1.97541
AT3G58510.1	DEA(D/H)-box RNA helicase family protein	66026	49.51	1	0	0	-1.21385	0.0214499	1.66857
ATMG00640.1	hydrogen ion transporting ATP synthases, rotational mechanism;zinc ion binding	21570	30.73	1		0	-1.23146	0.0481955	1.31699
AT4G09010.1	ascorbate peroxidase 4	37934	38.11	1	0	0	-1.23342	0.0837189	1.07718
AT3G09440.1	Heat shock protein 70 (Hsp 70) family protein	71148	60.55	1	0	0	-1.25552	0.0746437	1.12701
AT2G33120.1	synaptobrevin-related protein 1	24928	45.25	1	1	0	-1.25749	0.0179249	1.74654
AT1G03880.1	cruciferin 2	50558	66.81	0	1	0	-1.27978	0.0335947	1.47373
AT3G60240.2	eukaryotic translation initiation factor 4G	187551	8.24	0	0	0	-1.30358	0.188906	0.723754
AT5G42980.1	thioredoxin 3	13109	73.73	1		0	-1.34328	0.0645801	1.1899
AT4G32150.1	vesicle-associated membrane protein 711	25039	68.95	1		0	-1.38195	0.0600536	1.22146
AT1G60780.1	Clathrin adaptor complexes medium subunit family protein	49032	51.64	1		0	-1.40066	0.0270704	1.5675
AT5G20010.1	RAS-related nuclear protein-1	25276	71.49	1	0	0	-1.41184	0.031851	1.49688
AT1G30480.1	D111/G-patch domain-containing protein	42318	19.9	0	0	0	-1.43166	0.140982	0.850836
AT1G03890.1	RmlC-like cupins superfamily protein	49675	39.91	0	0	0	-1.44763	0.0263246	1.57964
AT1G10670.1	ATP-citrate lyase A-1	46679	48.46	1	0	0	-1.44778	0.0168921	1.77232
AT4G23850.1	AMP-dependent synthetase and ligase family protein	74508	32.73	1		0	-1.51389	0.0107986	1.96663
AT5G20250.4	Raffinose synthase family protein	94216	72.39	1		0	-1.5241	0.0379214	1.42112
AT1G55150.1	DEA(D/H)-box RNA helicase family protein	55576	21.76	1	0	0	-1.56884	0.0613729	1.21202
AT3G48560.1	chlorsulfuron/imidazolinone resistant 1	72585	51.64	1		0	-1.60422	0.0133496	1.87453
AT1G62640.1	3-ketoacyl-acyl carrier protein synthase III	42847	37.62	1		0	-1.64308	0.0319292	1.49581
AT4G16210.1	enoyl-CoA hydratase/isomerase A	28818	35.85	0		0	-1.75337	0.0588663	1.23013
AT3G63540.1	Mog1/PsbP/DUF1795-like photosystem II reaction center PsbP family protein	16279	39.86	1	0	0	-1.9298	0.0570167	1.244
AT4G15530.1	pyruvate orthophosphate dikinase	104205	54.81	1	0	0	-2.1209	0.0111844	1.95139
AT1G15730.1	Cobalamin biosynthesis CobW-like protein	50258	32.14						#NUM!
AT2G17033.1	pentatricopeptide (PPR) repeat-containing protein	56470	58.33						#NUM!
AT5G57960.1	GTP-binding protein, HflX	60528	57.04						#NUM!
AT3G01120.1	Pyridoxal phosphate (PLP)-dependent transferases superfamily protein	59919	46.18						#NUM!
AT1G12270.1	stress-inducible protein, putative	64585	46.85						#NUM!
AT5G24060.1	Pentatricopeptide repeat (PPR) superfamily protein	53724	27.44						#NUM!
AT3G57050.1	cystathionine beta-lyase	50430	64.87						#NUM!
AT5G66055.1	ankyrin repeat protein	48878	51.95						#NUM!
AT1G27510.1	Protein of unknown function (DUF3506)	72131	55.15						#NUM!
AT1G32200.1	phospholipid/glycerol acyltransferase family protein	50421	74.29						#NUM!
AT3G01180.1	starch synthase 2	87593	68.81						#NUM!
AT5G58870.1	FTSH protease 9	87838	29.28						#NUM!
AT1G63610.1	unknown protein; FUNCTIONS IN: molecular_function unknown; INVOLVED IN: biological_process unknown; LOCATED IN: chloroplast; EXPRESSED IN: 22 plant structures; EXPRESSED DURING: 13 growth stages; BEST Arabidopsis thaliana protein match	37955	44.41						#NUM!
AT2G24120.1	DNA/RNA polymerases superfamily protein	112624	32.43						#NUM!
AT2G13440.1	glucose-inhibited division family A protein	80757	48.41						#NUM!
AT2G21530.1	SMAD/FHA domain-containing protein	22676	56.46						#NUM!
AT2G26840.1	unknown protein; FUNCTIONS IN: molecular_function unknown; INVOLVED IN: biological_process unknown; LOCATED IN: chloroplast; BEST Arabidopsis thaliana protein match is: unknown protein (TAIR:AT3G43910.1); Has 835 Blast hits to 835 prot	30046	54.21						#NUM!
AT5G08540.1	unknown protein; FUNCTIONS IN: molecular_function unknown; INVOLVED IN: biological_process unknown; LOCATED IN: chloroplast thylakoid membrane, chloroplast, chloroplast envelope; EXPRESSED IN: 24 plant structures; EXPRESSED DURING: 13	38655	47.4						#NUM!
AT1G73110.1	P-loop containing nucleoside triphosphate hydrolases superfamily protein	48325	59.95						#NUM!
AT3G03710.1	polyribonucleotide nucleotidyltransferase, putative	99566	53.47						#NUM!
AT4G18810.1	NAD(P)-binding Rossmann-fold superfamily protein	65468	42.95						#NUM!
AT1G12800.1	Nucleic acid-binding, OB-fold-like protein	85668	66.1						#NUM!
AT5G64480.1	unknown protein; Has 35333 Blast hits to 34131 proteins in 2444 species: Archae - 798; Bacteria - 22429; Metazoa - 974; Fungi - 991; Plants - 531; Viruses - 0; Other Eukaryotes - 9610 (source: NCBI BLink).	21486	31.52						#NUM!
AT4G33630.1	Protein of unknown function (DUF3506)	76535	39.18						#NUM!
AT2G26670.1	Plant haem oxygenase (decyclizing) family protein	32691	42.91						#NUM!
AT2G21385.1	unknown protein; FUNCTIONS IN: molecular_function unknown; INVOLVED IN: biological_process unknown; LOCATED IN: chloroplast, chloroplast envelope; EXPRESSED IN: 22 plant structures; EXPRESSED DURING: 13 growth stages; Has 49 Blast hits	37554	42.42						#NUM!
AT3G59400.1	enzyme binding;tetrapyrrole binding	29665	43.4						#NUM!
AT1G34430.1	2-oxoacid dehydrogenases acyltransferase family protein	48307	58.49						#NUM!
AT2G20020.1	RNA-binding CRS1 / YhbY (CRM) domain-containing protein	79055	36.09						#NUM!
AT3G09050.1	unknown protein; FUNCTIONS IN: molecular_function unknown; INVOLVED IN: biological_process unknown; LOCATED IN: chloroplast thylakoid membrane, chloroplast; EXPRESSED IN: 21 plant structures; EXPRESSED DURING: 13 growth stages; Has 120	29249	32.17						#NUM!
AT3G25860.1	2-oxoacid dehydrogenases acyltransferase family protein	50080	54.79						#NUM!
AT3G13070.1	CBS domain-containing protein / transporter associated domain-containing protein	73753	19.82						#NUM!
AT5G23440.1	ferredoxin/thioredoxin reductase subunit A (variable subunit) 1	19825	47.25						#NUM!
AT4G33480.1	unknown protein; FUNCTIONS IN: molecular_function unknown; INVOLVED IN: biological_process unknown; LOCATED IN: chloroplast; EXPRESSED IN: 22 plant structures; EXPRESSED DURING: 13 growth stages; CONTAINS InterPro DOMAIN/s: Protein of	36628	25.3						#NUM!
AT5G14460.1	Pseudouridine synthase family protein	61488	47.59	0	0				#NUM!
AT4G36810.1	geranylgeranyl pyrophosphate synthase 1	40174	56.06						#NUM!
AT1G53800.1	unknown protein; BEST Arabidopsis thaliana protein match is: unknown protein (TAIR:AT1G53250.1); Has 1136 Blast hits to 882 proteins in 242 species: Archae - 2; Bacteria - 216; Metazoa - 257; Fungi - 77; Plants - 87; Viruses - 4; Other	64020	30.46						#NUM!
AT1G20830.1	multiple chloroplast division site 1	39416	26.65						#NUM!
AT1G08490.1	chloroplastic NIFS-like cysteine desulfurase	50485	64.79						#NUM!
AT4G29060.1	elongation factor Ts family protein	103782	60.55						#NUM!
AT1G66430.1	pfkB-like carbohydrate kinase family protein	41471	54.43						#NUM!
AT4G28590.1	FUNCTIONS IN: molecular_function unknown; INVOLVED IN: biological_process unknown; LOCATED IN: chloroplast; EXPRESSED IN: 21 plant structures; EXPRESSED DURING: 10 growth stages; BEST Arabidopsis thaliana protein match is: Thioredoxin	38241	31.72						#NUM!
AT1G72040.1	P-loop containing nucleoside triphosphate hydrolases superfamily protein	64605	11.72						#NUM!
AT5G45170.1	Haloacid dehalogenase-like hydrolase (HAD) superfamily protein	40741	60.75						#NUM!
AT5G48790.1	Domain of unknown function (DUF1995)	35860	34.81						#NUM!
AT2G39140.1	pseudouridine synthase family protein	45108	28.78	0	0				#NUM!
AT1G02910.1	tetratricopeptide repeat (TPR)-containing protein	50739	17.88						#NUM!
AT1G09830.1	Glycinamide ribonucleotide (GAR) synthetase	56473	33.46						#NUM!
AT5G27560.1	Domain of unknown function (DUF1995)	38046	38.12						#NUM!
AT4G20010.1	plastid transcriptionally active 9	41729	31.81						#NUM!
AT1G50840.1	polymerase gamma 2	117234	27.05						#NUM!
AT2G31840.1	Thioredoxin superfamily protein	40540	25.14						#NUM!
AT4G13200.1	unknown protein; FUNCTIONS IN: molecular_function unknown; INVOLVED IN: biological_process unknown; LOCATED IN: thylakoid, chloroplast thylakoid membrane, chloroplast, plastoglobule; EXPRESSED IN: 22 plant structures; EXPRESSED DURING:	20430	43.24						#NUM!
AT1G77490.1	thylakoidal ascorbate peroxidase	46092	32.16						#NUM!
AT5G58250.1	unknown protein; FUNCTIONS IN: molecular_function unknown; INVOLVED IN: biological_process unknown; LOCATED IN: thylakoid, chloroplast; EXPRESSED IN: 22 plant structures; EXPRESSED DURING: 14 growth stages; CONTAINS InterPro DOMAIN/s:	24104	36.02						#NUM!
AT1G55480.1	protein containing PDZ domain, a K-box domain, and a TPR region	37410	62.69						#NUM!
AT2G36230.1	Aldolase-type TIM barrel family protein	33365	37.17						#NUM!
AT5G04810.1	pentatricopeptide (PPR) repeat-containing protein	106740	41.49						#NUM!
AT1G68730.1	Zim17-type zinc finger protein	19165	41.76						#NUM!
AT3G06200.1	P-loop containing nucleoside triphosphate hydrolases superfamily protein	31778	46.81						#NUM!
AT3G19810.1	Protein of unknown function (DUF177)	36051	11.53						#NUM!
AT5G16620.1	hydroxyproline-rich glycoprotein family protein	48903	43.85						#NUM!
AT3G47650.1	DnaJ/Hsp40 cysteine-rich domain superfamily protein	14546	56.62						#NUM!
AT4G21860.1	methionine sulfoxide reductase B 2	21968	46.53						#NUM!
AT1G14030.1	Rubisco methyltransferase family protein	54612	70.95						#NUM!
AT2G36390.1	starch branching enzyme 2.1	97660	17.13						#NUM!
AT5G36170.1	high chlorophyll fluorescent 109	50977	48.46						#NUM!
AT1G03160.1	FZO-like	100731	67.54						#NUM!
AT3G61780.1	embryo defective 1703	127921	51.29						#NUM!
AT3G53700.1	Pentatricopeptide repeat (PPR) superfamily protein	84551	59.55						#NUM!
AT1G32990.1	plastid ribosomal protein l11	23148	40.09						#NUM!
AT4G01940.1	NFU domain protein 1	24768	24.68						#NUM!
AT5G03900.2	Iron-sulphur cluster biosynthesis family protein	59501	40.15						#NUM!
AT3G47060.1	FTSH protease 7	87802	13.97						#NUM!
AT1G49380.1	cytochrome c biogenesis protein family	59393	42.96						#NUM!
AT2G43560.1	FKBP-like peptidyl-prolyl cis-trans isomerase family protein	23564	18.39						#NUM!
AT4G34830.1	Pentatricopeptide repeat (PPR) superfamily protein	119771	60.42						#NUM!
AT5G65220.1	Ribosomal L29 family protein	19377	27.17						#NUM!
AT1G11720.1	starch synthase 3	118512	34.07						#NUM!
AT3G52150.1	RNA-binding (RRM/RBD/RNP motifs) family protein	27748	56.92						#NUM!
AT1G48570.1	zinc finger (Ran-binding) family protein	51818	10.55						#NUM!
AT4G25370.1	Double Clp-N motif protein	26050	27.73						#NUM!
AT5G50210.1	quinolinate synthase	78934	17.83						#NUM!
AT3G10405.1	unknown protein; FUNCTIONS IN: molecular_function unknown; INVOLVED IN: pollen development; LOCATED IN: chloroplast; Has 44 Blast hits to 44 proteins in 20 species: Archae - 0; Bacteria - 4; Metazoa - 0; Fungi - 0; Plants - 39; Viruses	23499	24.53						#NUM!
AT1G50900.1	Ankyrin repeat family protein	19190	60						#NUM!
AT1G74040.1	2-isopropylmalate synthase 1	68136	46.43						#NUM!
AT3G19900.1	unknown protein; FUNCTIONS IN: molecular_function unknown; INVOLVED IN: biological_process unknown; LOCATED IN: chloroplast; EXPRESSED IN: 23 plant structures; EXPRESSED DURING: 13 growth stages; CONTAINS InterPro DOMAIN/s: Protein of	25339	28.83						#NUM!
AT3G29240.1	Protein of unknown function (DUF179)	34551	33.44						#NUM!
AT2G03140.1	alpha/beta-Hydrolases superfamily protein	196051	25.04						#NUM!
AT4G36910.1	Cystathionine beta-synthase (CBS) family protein	25769	49.15						#NUM!
AT4G18240.1	starch synthase 4	117747	68.17						#NUM!
AT5G22620.1	phosphoglycerate/bisphosphoglycerate mutase family protein	53114	28.84						#NUM!
AT3G29230.1	Tetratricopeptide repeat (TPR)-like superfamily protein	67338	23						#NUM!
AT5G22510.1	alkaline/neutral invertase	69240	43.27						#NUM!
AT2G40490.1	Uroporphyrinogen decarboxylase	43580	53.3						#NUM!
AT4G29840.1	Pyridoxal-5'-phosphate-dependent enzyme family protein	57777	66.54						#NUM!
AT4G21770.1	Pseudouridine synthase family protein	52938	28.18						#NUM!
AT5G42390.1	Insulinase (Peptidase family M16) family protein	140607	58.1						#NUM!
AT3G16950.1	lipoamide dehydrogenase 1	60757	55.96						#NUM!
AT5G22800.1	Alanyl-tRNA synthetase, class IIc	107830	65.34						#NUM!
AT5G50280.1	Pentatricopeptide repeat (PPR) superfamily protein	82173	42.88						#NUM!
AT5G36880.1	acetyl-CoA synthetase	76733	26.98						#NUM!
AT5G52010.1	C2H2-like zinc finger protein	45754	11.11						#NUM!
AT2G26930.1	4-(cytidine 5'-phospho)-2-C-methyl-D-erithritol kinase	42043	38.38						#NUM!
AT2G31890.1	RAP	75679	30.7						#NUM!
AT3G63510.1	FMN-linked oxidoreductases superfamily protein	46375	26.97						#NUM!
AT2G29760.1	Tetratricopeptide repeat (TPR)-like superfamily protein	82786	16.94						#NUM!
AT3G47390.2	cytidine/deoxycytidylate deaminase family protein	65119	26.68						#NUM!
AT3G60210.1	GroES-like family protein	15141	52.9						#NUM!
AT3G20540.1	polymerase gamma 1	115563	27.37						#NUM!
AT5G18570.1	GTP1/OBG family protein	75648	54.04						#NUM!
AT1G30910.1	Molybdenum cofactor sulfurase family protein	35192	42.77						#NUM!
AT1G09900.1	Pentatricopeptide repeat (PPR-like) superfamily protein	66256	48.33						#NUM!
AT4G17600.1	Chlorophyll A-B binding family protein	29403	26.34						#NUM!
AT4G01050.1	thylakoid rhodanese-like	49387	10.73						#NUM!
AT4G31850.1	proton gradient regulation 3	124194	25.36						#NUM!
AT2G43090.1	Aconitase/3-isopropylmalate dehydratase protein	26790	41.04						#NUM!
AT1G70570.1	anthranilate phosphoribosyltransferase, putative	65224	51.43						#NUM!
AT4G01800.1	Albino or Glassy Yellow 1	115183	57.83						#NUM!
AT3G59890.1	Dihydrodipicolinate reductase, bacterial/plant	37870	42.98						#NUM!
AT1G68890.1	magnesium ion binding;thiamin pyrophosphate binding;hydro-lyases;catalytics;2-succinyl-5-enolpyruvyl-6-hydroxy-3-cyclohexene-1-carboxylic-acid synthases	190182	34.75						#NUM!
AT1G19720.1	Pentatricopeptide repeat (PPR-like) superfamily protein	100815	45.19						#NUM!
AT1G73090.1	unknown protein; Has 28 Blast hits to 28 proteins in 12 species: Archae - 0; Bacteria - 0; Metazoa - 0; Fungi - 0; Plants - 28; Viruses - 0; Other Eukaryotes - 0 (source: NCBI BLink).	34687	10.78						#NUM!
AT3G32930.1	unknown protein; FUNCTIONS IN: molecular_function unknown; INVOLVED IN: biological_process unknown; LOCATED IN: chloroplast envelope; EXPRESSED IN: 22 plant structures; EXPRESSED DURING: 13 growth stages; Has 57 Blast hits to 57 protei	27432	31.73						#NUM!
AT1G17850.1	Rhodanese/Cell cycle control phosphatase superfamily protein	50623	19.73						#NUM!
AT3G25660.1	Amidase family protein	57181	51.4						#NUM!
AT5G39980.1	Tetratricopeptide repeat (TPR)-like superfamily protein	78273	14.9						#NUM!
AT1G73710.1	Pentatricopeptide repeat (PPR) superfamily protein	110657	8.17						#NUM!
AT4G39040.1	RNA-binding CRS1 / YhbY (CRM) domain protein	33271	30.07						#NUM!
AT1G10930.1	DNA helicase (RECQl4A)	133312	15.07						#NUM!
AT5G40160.1	Ankyrin repeat family protein	35461	31.11						#NUM!
AT2G35410.1	RNA-binding (RRM/RBD/RNP motifs) family protein	33786	34.09						#NUM!
AT5G63980.1	Inositol monophosphatase family protein	43509	26.29						#NUM!
AT5G40850.1	urophorphyrin methylase 1	39930	50.68						#NUM!
AT3G20440.1	Alpha amylase family protein	100101	26.81						#NUM!
AT4G16155.1	dihydrolipoyl dehydrogenases	67090	32.06						#NUM!
AT3G57810.1	Cysteine proteinases superfamily protein	30844	18.25						#NUM!
ATCG00860.1	Chloroplast Ycf2;ATPase, AAA type, core	269566	25.63						#NUM!
AT5G24020.1	septum site-determining protein (MIND)	35690	26.99						#NUM!
AT5G51070.1	Clp ATPase	103235	33.02						#NUM!
AT3G18390.1	CRS1 / YhbY (CRM) domain-containing protein	95997	43.63						#NUM!
AT4G26500.1	chloroplast sulfur E	40834	37.47						#NUM!
AT5G02250.1	Ribonuclease II/R family protein	90679	28.89						#NUM!
AT1G18490.1	Protein of unknown function (DUF1637)	31291	45.39						#NUM!
AT3G57180.1	P-loop containing nucleoside triphosphate hydrolases superfamily protein	73087	37.73						#NUM!
AT4G39210.1	Glucose-1-phosphate adenylyltransferase family protein	58029	21.31						#NUM!
AT5G61580.1	phosphofructokinase 4	58467	21.13						#NUM!
AT4G31210.1	DNA topoisomerase, type IA, core	141564	46.5						#NUM!
AT2G18940.1	Tetratricopeptide repeat (TPR)-like superfamily protein	92238	23.48						#NUM!
AT1G51080.1	unknown protein; FUNCTIONS IN: molecular_function unknown; INVOLVED IN: biological_process unknown; LOCATED IN: chloroplast; EXPRESSED IN: 15 plant structures; EXPRESSED DURING: 11 growth stages; Has 101 Blast hits to 98 proteins in 44	33092	16.14						#NUM!
AT3G17970.1	translocon at the outer membrane of chloroplasts 64-III	64025	37.69						#NUM!
AT1G08640.1	Chloroplast J-like domain 1	32902	14.97						#NUM!
AT2G36000.1	Mitochondrial transcription termination factor family protein	37953	8.41						#NUM!
AT5G16715.1	ATP binding;valine-tRNA ligases;aminoacyl-tRNA ligases;nucleotide binding;ATP binding;aminoacyl-tRNA ligases	110629	39.94						#NUM!
AT3G53580.1	diaminopimelate epimerase family protein	38984	57.18						#NUM!
AT5G17790.1	zinc finger (Ran-binding) family protein	85945	47.23						#NUM!
AT1G67840.1	chloroplast sensor kinase	66843	19.15						#NUM!
AT4G27340.1	Met-10+ like family protein	70569	30.86						#NUM!
AT2G22480.1	phosphofructokinase 5	58615	24.58						#NUM!
AT2G20260.1	photosystem I subunit E-2	15189	48.97						#NUM!
AT4G27070.1	tryptophan synthase beta-subunit 2	51601	40.84						#NUM!
AT2G44760.1	Domain of unknown function (DUF3598)	55876	50.4						#NUM!
AT2G25870.1	haloacid dehalogenase-like hydrolase family protein	65306	16.61						#NUM!
AT3G20680.1	Domain of unknown function (DUF1995)	37436	59.17						#NUM!
AT5G07900.1	Mitochondrial transcription termination factor family protein	45846	46.17						#NUM!
AT1G01090.1	pyruvate dehydrogenase E1 alpha	47174	60.51						#NUM!
AT4G04770.1	ATP binding cassette protein 1	61868	57.09						#NUM!
AT5G17380.1	Thiamine pyrophosphate dependent pyruvate decarboxylase family protein	61470	33.74						#NUM!
AT1G30610.1	pentatricopeptide (PPR) repeat-containing protein	116095	12.92						#NUM!
AT1G09420.1	glucose-6-phosphate dehydrogenase 4	70202	48.64						#NUM!
AT5G05740.1	ethylene-dependent gravitropism-deficient and yellow-green-like 2	60064	12.59						#NUM!
AT5G19370.1	rhodanese-like domain-containing protein / PPIC-type PPIASE domain-containing protein	32980	66.56						#NUM!
AT5G57040.1	Lactoylglutathione lyase / glyoxalase I family protein	22247	43.65						#NUM!
AT4G37040.1	methionine aminopeptidase 1D	38532	35.71						#NUM!
AT2G39080.1	NAD(P)-binding Rossmann-fold superfamily protein	38210	27.35						#NUM!
AT3G02630.1	Plant stearoyl-acyl-carrier-protein desaturase family protein	45303	38.89						#NUM!
AT3G08010.1	RNA binding	41917	33.69						#NUM!
AT1G54630.1	acyl carrier protein 3	14650	27.21						#NUM!
AT1G10760.1	Pyruvate phosphate dikinase, PEP/pyruvate binding domain	156582	38.96						#NUM!
AT4G16390.1	pentatricopeptide (PPR) repeat-containing protein	78243	62.39						#NUM!
AT3G27180.1	S-adenosyl-L-methionine-dependent methyltransferases superfamily protein	57846	16.8						#NUM!
AT3G24430.1	ATP binding	57764	45.68						#NUM!
AT4G14510.1	CRM family member 3B	102031	25.69						#NUM!
AT3G11560.2	LETM1-like protein	97795	34.98						#NUM!
AT5G12040.1	Nitrilase/cyanide hydratase and apolipoprotein N-acyltransferase family protein	40330	15.45						#NUM!
AT2G14260.1	proline iminopeptidase	43059	29.47						#NUM!
AT3G17810.1	pyrimidine 1	46847	50.94						#NUM!
AT5G47860.1	Protein of unknown function (DUF1350)	47787	47.33						#NUM!
AT3G49430.1	SER/ARG-rich protein 34A	33599	29.33						#NUM!
AT1G18090.1	5'-3' exonuclease family protein	64778	38.82						#NUM!
AT5G16290.1	VALINE-TOLERANT 1	52331	25.16						#NUM!
AT3G62250.1	ubiquitin 5	17797	70.06						#NUM!
AT2G22450.1	riboflavin biosynthesis protein, putative	52200	17.44						#NUM!
AT1G33680.1	KH domain-containing protein	80439	7.21						#NUM!
AT5G26570.1	catalytics;carbohydrate kinases;phosphoglucan, water dikinases	131323	49.08						#NUM!
AT4G33540.1	metallo-beta-lactamase family protein	39638	42.25						#NUM!
AT4G37920.1	unknown protein; FUNCTIONS IN: molecular_function unknown; INVOLVED IN: biological_process unknown; LOCATED IN: chloroplast thylakoid membrane, chloroplast, chloroplast envelope; BEST Arabidopsis thaliana protein match is: unknown prot	48732	35.13						#NUM!
AT5G54810.1	tryptophan synthase beta-subunit 1	50926	63.4						#NUM!
AT1G61580.1	R-protein L3 B	44546	19.49						#NUM!
AT1G29120.1	Hydrolase-like protein family	49920	21.32						#NUM!
AT5G23890.1	LOCATED IN: mitochondrion, chloroplast thylakoid membrane, chloroplast, plastid, chloroplast envelope; EXPRESSED IN: 24 plant structures; EXPRESSED DURING: 14 growth stages; CONTAINS InterPro DOMAIN/s: S-layer homology domain (InterPro	103927	11.31						#NUM!
AT3G21200.1	proton gradient regulation 7	35463	58.99						#NUM!
AT1G77122.1	Uncharacterised protein family UPF0090	36876	37.77						#NUM!
AT1G09795.1	ATP phosphoribosyl transferase 2	44756	50.12						#NUM!
AT1G52510.1	alpha/beta-Hydrolases superfamily protein	41839	34.21						#NUM!
AT5G38530.1	tryptophan synthase beta type 2	55742	46.05						#NUM!
AT5G30510.1	ribosomal protein S1	45110	65.38						#NUM!
AT1G17160.1	pfkB-like carbohydrate kinase family protein	40189	19.26						#NUM!
AT3G21110.1	purin 7	46063	52.8						#NUM!
AT2G01350.1	quinolinate phoshoribosyltransferase	37955	34.77						#NUM!
AT3G53900.1	uracil phosphoribosyltransferase	25161	50.22						#NUM!
AT2G17240.1	unknown protein; FUNCTIONS IN: molecular_function unknown; INVOLVED IN: biological_process unknown; LOCATED IN: chloroplast; EXPRESSED IN: 23 plant structures; EXPRESSED DURING: 14 growth stages; BEST Arabidopsis thaliana protein match	16188	12.14						#NUM!
AT3G23070.1	CRM family member 3A	100170	19.75						#NUM!
AT3G23790.1	AMP-dependent synthetase and ligase family protein	81148	67.17						#NUM!
AT5G52040.1	RNA-binding (RRM/RBD/RNP motifs) family protein	41282	23.31						#NUM!
AT1G60990.1	Glycine cleavage T-protein family	47009	33.56						#NUM!
AT5G56760.1	serine acetyltransferase 1;1	32770	23.08						#NUM!
AT3G21140.1	Pyridoxamine 5'-phosphate oxidase family protein	42851	44.96						#NUM!
AT5G44785.1	organellar single-stranded DNA binding protein 3	49900	18.64						#NUM!
AT1G53120.1	RNA-binding S4 domain-containing protein	34555	24.06						#NUM!
AT4G29890.1	choline monooxygenase, putative (CMO-like)	47724	20.14						#NUM!
AT4G02990.1	Mitochondrial transcription termination factor family protein	61549	16.64						#NUM!
AT4G01690.1	Flavin containing amine oxidoreductase family	57695	63.5						#NUM!
AT3G10270.1	DNA GYRASE B1	85850	44.56						#NUM!
AT2G45270.1	glycoprotease 1	52996	18.12						#NUM!
AT1G32500.1	non-intrinsic ABC protein 6	52825	21.47						#NUM!
AT5G28220.1	Protein prenylyltransferase superfamily protein	34965	12.03						#NUM!
AT1G74260.1	purine biosynthesis 4	153954	15.85						#NUM!
AT4G34138.1	UDP-glucosyl transferase 73B1	54836	23.98						#NUM!
AT4G33760.1	tRNA synthetase class II (D, K and N) family protein	74517	48.49						#NUM!
AT5G48300.1	ADP glucose pyrophosphorylase 1	56651	47.88						#NUM!
AT5G26742.1	DEAD box RNA helicase (RH3)	81000	69.21						#NUM!
AT1G51560.1	Pyridoxamine 5'-phosphate oxidase family protein	43583	28.83						#NUM!
AT3G14390.1	Pyridoxal-dependent decarboxylase family protein	53557	48.14						#NUM!
AT1G47840.1	hexokinase 3	53880	23.33						#NUM!
AT4G17300.1	Class II aminoacyl-tRNA and biotin synthetases superfamily protein	63698	21.52						#NUM!
AT1G12770.1	P-loop containing nucleoside triphosphate hydrolases superfamily protein	60718	43.74						#NUM!
AT3G62910.1	Peptide chain release factor 1	47529	28.44						#NUM!
AT4G24750.1	Rhodanese/Cell cycle control phosphatase superfamily protein	32114	20.89						#NUM!
AT4G25770.1	alpha/beta-Hydrolases superfamily protein	46763	16.27						#NUM!
AT1G17650.1	glyoxylate reductase 2	37781	46.37						#NUM!
AT3G55250.1	unknown protein; FUNCTIONS IN: molecular_function unknown; INVOLVED IN: biological_process unknown; LOCATED IN: mitochondrion, chloroplast, nucleus; EXPRESSED IN: 23 plant structures; EXPRESSED DURING: 13 growth stages; Has 46 Blast hi	31245	45.49						#NUM!
AT5G03420.1	5'-AMP-activated protein kinase-related	66571	52.01						#NUM!
AT2G04270.1	RNAse E/G-like	110906	20.08						#NUM!
AT2G42220.1	Rhodanese/Cell cycle control phosphatase superfamily protein	25510	20.94						#NUM!
AT5G57460.1	unknown protein; FUNCTIONS IN: molecular_function unknown; INVOLVED IN: biological_process unknown; LOCATED IN: plasma membrane, chloroplast; EXPRESSED IN: 23 plant structures; EXPRESSED DURING: 13 growth stages; Has 166 Blast hits to	70512	12.23						#NUM!
AT1G79560.1	FTSH protease 12	115105	26.09						#NUM!
AT3G13180.1	NOL1/NOP2/sun family protein / antitermination NusB domain-containing protein	58345	39.2						#NUM!
AT2G17630.1	Pyridoxal phosphate (PLP)-dependent transferases superfamily protein	46634	28.91						#NUM!
AT1G15140.1	FAD/NAD(P)-binding oxidoreductase	31924	30.85						#NUM!
AT4G30720.1	FAD/NAD(P)-binding oxidoreductase family protein	77090	47.52						#NUM!
AT3G52170.1	DNA binding	54029	18.24						#NUM!
AT3G14110.1	Tetratricopeptide repeat (TPR)-like superfamily protein	34587	16.46						#NUM!
AT2G37220.1	RNA-binding (RRM/RBD/RNP motifs) family protein	30718	47.06						#NUM!
AT5G46420.1	16S rRNA processing protein RimM family	73784	56.2						#NUM!
AT2G35040.1	AICARFT/IMPCHase bienzyme family protein	64907	53.52						#NUM!
AT5G08415.1	Radical SAM superfamily protein	43622	41.37						#NUM!
AT3G01480.1	cyclophilin 38	47982	36.61						#NUM!
AT3G59040.1	Tetratricopeptide repeat (TPR)-like superfamily protein	66161	38.77						#NUM!
AT3G13120.1	Ribosomal protein S10p/S20e family protein	20837	34.03						#NUM!
AT4G02450.1	HSP20-like chaperones superfamily protein	25471	27.39						#NUM!
AT2G28880.1	para-aminobenzoate (PABA) synthase family protein	102920	20.46						#NUM!
AT4G34730.1	ribosome-binding factor A family protein	24289	31.16						#NUM!
AT3G18890.1	NAD(P)-binding Rossmann-fold superfamily protein	68342	27.15						#NUM!
AT5G58260.1	oxidoreductases, acting on NADH or NADPH, quinone or similar compound as acceptor	23398	38.76						#NUM!
AT2G43710.1	Plant stearoyl-acyl-carrier-protein desaturase family protein	45693	55.11						#NUM!
AT5G24300.1	Glycogen/starch synthases, ADP-glucose type	72099	27.76						#NUM!
AT5G64580.1	AAA-type ATPase family protein	96854	27.13						#NUM!
AT2G25080.1	glutathione peroxidase 1	26016	41.95						#NUM!
AT1G65260.1	plastid transcriptionally active 4	36392	44.85						#NUM!
AT1G23180.1	ARM repeat superfamily protein	91694	41.25						#NUM!
AT1G69830.1	alpha-amylase-like 3	99842	38.44						#NUM!
AT3G53460.1	chloroplast RNA-binding protein 29	36007	38.01						#NUM!
AT1G71240.1	Plant protein of unknown function (DUF639)	92876	18.81						#NUM!
AT5G53460.1	NADH-dependent glutamate synthase 1	241899	46.83						#NUM!
AT4G09040.1	RNA-binding (RRM/RBD/RNP motifs) family protein	34032	30.92						#NUM!
AT1G72810.1	Pyridoxal-5'-phosphate-dependent enzyme family protein	56925	18.41						#NUM!
AT1G21440.1	Phosphoenolpyruvate carboxylase family protein	36307	22.62						#NUM!
AT2G04400.1	Aldolase-type TIM barrel family protein	44577	37.56						#NUM!
AT3G48110.1	glycine-tRNA ligases	119773	35.71						#NUM!
AT4G13430.1	isopropyl malate isomerase large subunit 1	55014	55.01						#NUM!
AT4G32520.1	serine hydroxymethyltransferase 3	57983	36.86						#NUM!
AT3G18680.1	Amino acid kinase family protein	36263	20.94						#NUM!
AT2G45770.1	signal recognition particle receptor protein, chloroplast (FTSY)	39679	27.6						#NUM!
AT5G02890.1	HXXXD-type acyl-transferase family protein	38803	22.38						#NUM!
AT3G29320.1	Glycosyl transferase, family 35	108585	55.82						#NUM!
AT2G21370.1	xylulose kinase-1	52468	27.2						#NUM!
AT5G04590.1	sulfite reductase	71950	27.73						#NUM!
AT1G58080.1	ATP phosphoribosyl transferase 1	44556	25.79						#NUM!
AT1G31860.1	histidine biosynthesis bifunctional protein (HISIE)	31668	33.81						#NUM!
AT4G26900.1	HIS HF	64192	56.59						#NUM!
AT1G11870.1	Seryl-tRNA synthetase	57182	27.34						#NUM!
AT5G45930.1	magnesium chelatase i2	46098	56.7						#NUM!
AT3G04790.1	Ribose 5-phosphate isomerase, type A protein	29306	48.91						#NUM!
AT4G31990.1	aspartate aminotransferase 5	49831	65.56						#NUM!
AT4G29750.1	CRS1 / YhbY (CRM) domain-containing protein	96334	27.23						#NUM!
AT5G28500.1	unknown protein; FUNCTIONS IN: molecular_function unknown; INVOLVED IN: biological_process unknown; LOCATED IN: chloroplast stroma, chloroplast; EXPRESSED IN: 23 plant structures; EXPRESSED DURING: 13 growth stages; BEST Arabidopsis th	48237	48.85						#NUM!
AT3G04550.1	unknown protein; INVOLVED IN: biological_process unknown; LOCATED IN: chloroplast stroma, chloroplast; EXPRESSED IN: 22 plant structures; EXPRESSED DURING: 13 growth stages; BEST Arabidopsis thaliana protein match is: unknown protein (	50199	44.77						#NUM!
AT3G04760.1	Pentatricopeptide repeat (PPR-like) superfamily protein	67695	35.05						#NUM!
AT1G54570.1	Esterase/lipase/thioesterase family protein	78204	22.16						#NUM!
AT4G23940.1	FtsH extracellular protease family	105543	21.67						#NUM!
AT5G08650.1	Small GTP-binding protein	75437	21.59						#NUM!
AT3G61240.1	DEA(D/H)-box RNA helicase family protein	56775	34.54						#NUM!
AT5G64050.1	glutamate tRNA synthetase	63466	44.56						#NUM!
AT3G10420.2	P-loop containing nucleoside triphosphate hydrolases superfamily protein	75061	24.42						#NUM!
AT3G16290.1	AAA-type ATPase family protein	99864	19.41						#NUM!
AT5G38660.1	acclimation of photosynthesis to environment	31437	21.33						#NUM!
AT5G53170.1	FTSH protease 11	88717	20.47						#NUM!
AT4G19710.2	aspartate kinase-homoserine dehydrogenase ii	100250	35.26						#NUM!
AT1G31230.1	aspartate kinase-homoserine dehydrogenase i	99404	36.77						#NUM!
AT2G34590.1	Transketolase family protein	44015	45.57						#NUM!
AT3G10670.1	non-intrinsic ABC protein 7	36931	40.24						#NUM!
AT1G67810.1	sulfur E2	28968	33.33						#NUM!
AT1G22700.1	Tetratricopeptide repeat (TPR)-like superfamily protein	33662	40.86						#NUM!
AT1G31190.1	myo-inositol monophosphatase like 1	40445	51.75						#NUM!
AT5G08720.1	CONTAINS InterPro DOMAIN/s: Streptomyces cyclase/dehydrase (InterPro:IPR005031); BEST Arabidopsis thaliana protein match is: Polyketide cyclase / dehydrase and lipid transport protein (TAIR:AT4G01650.1); Has 30201 Blast hits to 17322 p	81922	53.96						#NUM!
AT4G37925.1	subunit NDH-M of NAD(P)H:plastoquinone dehydrogenase complex	24795	39.63						#NUM!
AT1G03680.1	thioredoxin M-type 1	19665	46.37						#NUM!
AT5G48960.1	HAD-superfamily hydrolase, subfamily IG, 5'-nucleotidase	72892	51.09						#NUM!
AT1G50320.1	thioredoxin X	19648	23.63						#NUM!
AT1G78510.1	solanesyl diphosphate synthase 1	44468	50						#NUM!
AT1G77060.1	Phosphoenolpyruvate carboxylase family protein	36566	32.15						#NUM!
AT5G60600.1	4-hydroxy-3-methylbut-2-enyl diphosphate synthase	82256	49.93						#NUM!
ATCG00430.1	photosystem II reaction center protein G	25366	51.56						#NUM!
AT2G15620.1	nitrite reductase 1	65505	29.69						#NUM!
AT2G41680.1	NADPH-dependent thioredoxin reductase C	57950	38.75						#NUM!
AT3G57610.1	adenylosuccinate synthase	52964	24.69						#NUM!
AT1G21640.1	NAD kinase 2	109188	26.19						#NUM!
AT1G67280.1	Glyoxalase/Bleomycin resistance protein/Dioxygenase superfamily protein	39167	31.14						#NUM!
AT3G49680.1	branched-chain aminotransferase 3	44972	45.52						#NUM!
AT5G03650.1	starch branching enzyme 2.2	92591	33.54						#NUM!
AT2G21860.1	violaxanthin de-epoxidase-related	59288	21.07						#NUM!
AT4G36390.1	Methylthiotransferase	71721	40.31						#NUM!
AT2G23390.1	CONTAINS InterPro DOMAIN/s: Protein of unknown function DUF482 (InterPro:IPR007434), Acyl-CoA N-acyltransferase (InterPro:IPR016181); Has 2165 Blast hits to 2163 proteins in 543 species: Archae - 0; Bacteria - 1044; Metazoa - 0; Fungi	54310	47.12						#NUM!
AT2G29690.1	anthranilate synthase 2	69816	29.31						#NUM!
AT1G06680.1	photosystem II subunit P-1	28095	60.84						#NUM!
AT4G33030.1	sulfoquinovosyldiacylglycerol 1	53114	42.35						#NUM!
AT4G02260.2	RELA/SPOT homolog 1	98562	34.54						#NUM!
AT3G23700.1	Nucleic acid-binding proteins superfamily	42750	49.49						#NUM!
AT5G42310.1	Pentatricopeptide repeat (PPR-like) superfamily protein	80003	29.06						#NUM!
AT5G14260.1	Rubisco methyltransferase family protein	57585	48.05						#NUM!
AT2G04842.1	threonyl-tRNA synthetase, putative / threonine--tRNA ligase, putative	74785	43.69						#NUM!
AT4G15110.1	cytochrome P450, family 97, subfamily B, polypeptide 3	65175	32.59						#NUM!
AT5G47840.1	adenosine monophosphate kinase	31452	24.73						#NUM!
AT4G18740.1	Rho termination factor	27324	19.18						#NUM!
AT5G09650.1	pyrophosphorylase 6	33380	53.67						#NUM!
AT3G47070.1	LOCATED IN: thylakoid, chloroplast thylakoid membrane, chloroplast, chloroplast envelope; EXPRESSED IN: 22 plant structures; EXPRESSED DURING: 13 growth stages; CONTAINS InterPro DOMAIN/s: Thylakoid soluble phosphoprotein TSP9 (InterPr	10530	49						#NUM!
AT4G24830.1	arginosuccinate synthase family	53846	37.45						#NUM!
AT4G14210.1	phytoene desaturase 3	62964	34.63						#NUM!
AT4G25450.1	non-intrinsic ABC protein 8	77926	39.08						#NUM!
AT1G49650.1	alpha/beta-Hydrolases superfamily protein	41693	45.19						#NUM!
AT3G62030.1	rotamase CYP 4	28208	43.08	0	0				#NUM!
AT4G30920.1	Cytosol aminopeptidase family protein	61307	41.51						#NUM!
AT2G21170.1	triosephosphate isomerase	33346	52.06						#NUM!
AT5G58330.1	lactate/malate dehydrogenase family protein	48316	67.04						#NUM!
AT3G59780.1	Rhodanese/Cell cycle control phosphatase superfamily protein	73935	21.57						#NUM!
AT1G58290.1	Glutamyl-tRNA reductase family protein	59515	48.25						#NUM!
AT5G20650.1	copper transporter 5	15784	8.22						#NUM!
AT5G20980.1	methionine synthase 3	90594	16.38						#NUM!
AT1G74880.1	NAD(P)H:plastoquinone dehydrogenase complex subunit O	17657	28.48						#NUM!
AT3G55770.1	GATA type zinc finger transcription factor family protein	21664	17.59						#NUM!
AT3G28460.1	methyltransferases	34811	35.35	0	0				#NUM!
AT5G64200.1	ortholog of human splicing factor SC35	35170	6.6						#NUM!
AT5G43830.1	Aluminium induced protein with YGL and LRDR motifs	27509	13.15						#NUM!
AT5G17530.1	phosphoglucosamine mutase family protein	62875	20.48						#NUM!
AT3G52380.1	chloroplast RNA-binding protein 33	35744	19.76						#NUM!
AT2G20270.1	Thioredoxin superfamily protein	19125	23.46						#NUM!
AT1G65070.1	DNA mismatch repair protein MutS, type 2	94575	12.49						#NUM!
AT2G31660.1	ARM repeat superfamily protein	119247	7.88						#NUM!
AT2G32230.1	proteinaceous RNase P 1	64877	16.26						#NUM!
AT2G22250.1	aspartate aminotransferase	46039	24.77						#NUM!
AT5G06130.1	chaperone protein dnaJ-related	25442	28.14						#NUM!
AT5G51820.1	phosphoglucomutase	67989	17.01						#NUM!
AT1G56190.1	Phosphoglycerate kinase family protein	49939	65.06						#NUM!
AT1G72640.1	NAD(P)-binding Rossmann-fold superfamily protein	33635	19.23						#NUM!
AT1G79040.1	photosystem II subunit R	14586	32.14						#NUM!
AT1G16880.1	uridylyltransferase-related	31295	20						#NUM!
AT4G33520.2	P-type ATP-ase 1	99997	9.59						#NUM!
AT3G04830.1	Protein prenylyltransferase superfamily protein	33745	7.26						#NUM!
AT3G19170.1	presequence protease 1	121015	67.69						#NUM!
AT5G49030.1	tRNA synthetase class I (I, L, M and V) family protein	123008	34.95						#NUM!
AT5G19220.1	ADP glucose pyrophosphorylase large subunit 1	57674	40.8						#NUM!
AT3G16000.1	MAR binding filament-like protein 1	81973	19.56						#NUM!
AT3G10970.1	Haloacid dehalogenase-like hydrolase (HAD) superfamily protein	41568	27.67						#NUM!
AT2G37690.1	phosphoribosylaminoimidazole carboxylase, putative / AIR carboxylase, putative	69752	19.78						#NUM!
AT2G47390.1	Prolyl oligopeptidase family protein	106266	18.73						#NUM!
AT3G12930.1	Lojap-related protein	26378	60.92						#NUM!
AT4G13550.1	triglyceride lipases;triglyceride lipases	79380	17.9						#NUM!
AT5G22340.1	unknown protein; FUNCTIONS IN: molecular_function unknown; INVOLVED IN: biological_process unknown; LOCATED IN: chloroplast; EXPRESSED IN: 22 plant structures; EXPRESSED DURING: 13 growth stages; Has 58 Blast hits to 58 proteins in 20	36266	11.46						#NUM!
AT2G40760.1	Rhodanese/Cell cycle control phosphatase superfamily protein	52677	26.37						#NUM!
AT1G15710.1	prephenate dehydrogenase family protein	40633	15.08						#NUM!
AT1G78010.1	tRNA modification GTPase, putative	61120	25.36						#NUM!
AT2G20920.1	Protein of unknown function (DUF3353)	30480	24.74						#NUM!
AT4G33500.1	Protein phosphatase 2C family protein	78924	17.68						#NUM!
AT4G00630.1	K+ efflux antiporter 2	126157	17.8						#NUM!
AT2G47400.1	CP12 domain-containing protein 1	13487	41.13						#NUM!
AT4G14680.1	Pseudouridine synthase/archaeosine transglycosylase-like family protein	52030	36.13						#NUM!
AT5G35170.1	adenylate kinase family protein	65738	26.53						#NUM!
AT5G19210.2	P-loop containing nucleoside triphosphate hydrolases superfamily protein	52811	10.81						#NUM!
AT5G54090.1	DNA mismatch repair protein MutS, type 2	87963	6.53						#NUM!
AT5G16660.1	unknown protein; FUNCTIONS IN: molecular_function unknown; INVOLVED IN: biological_process unknown; LOCATED IN: chloroplast thylakoid membrane, chloroplast, membrane, chloroplast envelope; EXPRESSED IN: 23 plant structures; EXPRESSED D	18177	8.33						#NUM!
AT3G08840.2	D-alanine--D-alanine ligase family	102896	7.26						#NUM!
AT4G30825.1	Tetratricopeptide repeat (TPR)-like superfamily protein	103309	8.52						#NUM!
AT3G23640.1	heteroglycan glucosidase 1	110879	7.06						#NUM!
AT3G21300.1	RNA methyltransferase family protein	61732	22.2						#NUM!
AT3G01540.1	DEAD box RNA helicase 1	67641	25.24						#NUM!
AT1G15390.1	peptide deformylase 1A	29996	11.9						#NUM!
AT4G32390.1	Nucleotide-sugar transporter family protein	39020	4.57						#NUM!
AT2G36850.1	glucan synthase-like 8	218378	8.98						#NUM!
AT4G39970.1	Haloacid dehalogenase-like hydrolase (HAD) superfamily protein	34655	22.47						#NUM!
AT5G48830.1	unknown protein; FUNCTIONS IN: molecular_function unknown; INVOLVED IN: biological_process unknown; LOCATED IN: chloroplast; EXPRESSED IN: 22 plant structures; EXPRESSED DURING: 13 growth stages; Has 30201 Blast hits to 17322 proteins	57037	5.28						#NUM!
AT5G13270.1	Pentatricopeptide repeat (PPR) superfamily protein	84263	20.48						#NUM!
AT4G39540.1	shikimate kinase 2	33777	17.67						#NUM!
AT5G06220.1	LETM1-like protein	92407	12.38						#NUM!
AT1G79750.1	NADP-malic enzyme 4	71161	15.94						#NUM!
AT3G06430.1	Tetratricopeptide repeat (TPR)-like superfamily protein	55699	16.26						#NUM!
AT3G52750.1	Tubulin/FtsZ family protein	50317	47.99						#NUM!
AT1G08130.1	DNA ligase 1	87740	14.94						#NUM!
AT3G22150.1	Tetratricopeptide repeat (TPR)-like superfamily protein	91850	31.59						#NUM!
AT5G02860.1	Pentatricopeptide repeat (PPR) superfamily protein	92083	22.22						#NUM!
AT4G30950.1	fatty acid desaturase 6	51226	17.86						#NUM!
AT4G28080.1	Tetratricopeptide repeat (TPR)-like superfamily protein	199116	21.99						#NUM!
AT4G30260.1	Integral membrane Yip1 family protein	30220	15.36						#NUM!
AT5G16710.1	dehydroascorbate reductase 1	28514	31.01						#NUM!
AT4G34120.1	Cystathionine beta-synthase (CBS) family protein	25956	38.66						#NUM!
AT5G22830.1	magnesium (Mg) transporter 10	51093	33.77						#NUM!
AT1G53670.1	methionine sulfoxide reductase B 1	22607	4.95						#NUM!
AT1G44446.1	Pheophorbide a oxygenase family protein with Rieske [2Fe-2S] domain	60331	44.59						#NUM!
AT1G19740.1	ATP-dependent protease La (LON) domain protein	31371	40.65						#NUM!
AT1G64770.1	NDH-dependent cyclic electron flow 1	38006	40.23						#NUM!
AT1G15980.1	NDH-dependent cyclic electron flow 1	51022	24.51						#NUM!
AT5G64940.1	ABC2 homolog 13	86023	21.16						#NUM!
AT5G65780.1	branched-chain amino acid aminotransferase 5 / branched-chain amino acid transaminase 5 (BCAT5)	45581	25.3						#NUM!
AT1G48650.1	DEA(D/H)-box RNA helicase family protein	134253	9.19						#NUM!
AT1G06730.1	pfkB-like carbohydrate kinase family protein	52763	19.67						#NUM!
AT1G48420.1	D-cysteine desulfhydrase	43900	33.67	1	0				#NUM!
AT1G69340.1	appr-1-p processing enzyme family protein	63305	19.57						#NUM!
AT2G16570.1	GLN phosphoribosyl pyrophosphate amidotransferase 1	61842	34.45						#NUM!
AT2G45440.1	dihydrodipicolinate synthase	40292	19.73						#NUM!
AT2G41220.1	glutamate synthase 2	177752	13.93						#NUM!
AT1G12640.1	MBOAT (membrane bound O-acyl transferase) family protein	52152	2.81						#NUM!
AT2G30170.1	Protein phosphatase 2C family protein	32285	24.16						#NUM!
AT5G25265.1	unknown protein; FUNCTIONS IN: molecular_function unknown; INVOLVED IN: biological_process unknown; LOCATED IN: plasma membrane, membrane; EXPRESSED IN: cultured cell, leaf; BEST Arabidopsis thaliana protein match is: unknown protein (	40973	13.39						#NUM!
AT4G11980.1	nudix hydrolase homolog 14	34254	10.36						#NUM!
AT5G65940.1	beta-hydroxyisobutyryl-CoA hydrolase 1	42073	22.49						#NUM!
AT5G18670.1	beta-amylase 3	58281	18.47						#NUM!
AT4G25650.1	ACD1-like	61264	7.46						#NUM!
AT4G12800.1	photosystem I subunit l	23052	18.72						#NUM!
AT4G04350.1	tRNA synthetase class I (I, L, M and V) family protein	111033	18.71						#NUM!
AT4G02790.1	GTP-binding family protein	41722	23.39						#NUM!
AT3G55400.1	methionyl-tRNA synthetase / methionine--tRNA ligase / MetRS (cpMetRS)	69274	6.66						#NUM!
AT3G26740.1	CCR-like	15314	12.06						#NUM!
AT3G15140.1	Polynucleotidyl transferase, ribonuclease H-like superfamily protein	38670	2.97						#NUM!
AT3G06350.1	dehydroquinate dehydratase, putative / shikimate dehydrogenase, putative	65796	17.08						#NUM!
AT3G02660.1	Tyrosyl-tRNA synthetase, class Ib, bacterial/mitochondrial	56619	6.65						#NUM!
AT2G45990.1	unknown protein; FUNCTIONS IN: molecular_function unknown; INVOLVED IN: biological_process unknown; LOCATED IN: chloroplast, chloroplast stroma; EXPRESSED IN: 22 plant structures; EXPRESSED DURING: 13 growth stages; Has 312 Blast hits	30113	30.97						#NUM!
AT2G34620.1	Mitochondrial transcription termination factor family protein	34253	26.4						#NUM!
AT2G22910.1	N-acetyl-l-glutamate synthase 1	67179	9.36						#NUM!
AT1G65410.1	non-intrinsic ABC protein 11	37518	23.48						#NUM!
AT1G62390.1	Octicosapeptide/Phox/Bem1p (PB1) domain-containing protein / tetratricopeptide repeat (TPR)-containing protein	82708	22.5						#NUM!
AT1G52160.1	tRNAse Z3	98640	13.6						#NUM!
AT1G17050.1	solanesyl diphosphate synthase 2	46045	43.41						#NUM!
AT4G39080.1	vacuolar proton ATPase A3	92833	13.15						#NUM!
ATCG00350.1	Photosystem I, PsaA/PsaB protein	83231	6.67						#NUM!
AT1G74070.1	Cyclophilin-like peptidyl-prolyl cis-trans isomerase family protein	34375	17.98						#NUM!
AT3G02450.1	cell division protein ftsH, putative	69410	15.27						#NUM!
AT5G42650.1	allene oxide synthase	58197	11.78						#NUM!
AT5G20220.1	zinc knuckle (CCHC-type) family protein	44110	16.28						#NUM!
AT2G27680.1	NAD(P)-linked oxidoreductase superfamily protein	43154	28.65						#NUM!
AT1G33040.1	nascent polypeptide-associated complex subunit alpha-like protein 5	22780	13.4						#NUM!
AT1G24280.1	glucose-6-phosphate dehydrogenase 3	67358	37.23						#NUM!
AT1G23400.1	RNA-binding CRS1 / YhbY (CRM) domain-containing protein	63602	7.27						#NUM!
AT2G39670.1	Radical SAM superfamily protein	47351	55.61						#NUM!
AT5G05730.1	anthranilate synthase alpha subunit 1	66312	18.82						#NUM!
AT1G63770.3	Peptidase M1 family protein	110814	32.52						#NUM!
AT5G66190.1	ferredoxin-NADP(+)-oxidoreductase 1	40326	28.33						#NUM!
AT5G65840.1	Thioredoxin superfamily protein	29883	20						#NUM!
AT5G19940.1	Plastid-lipid associated protein PAP / fibrillin family protein	26482	51.05						#NUM!
AT3G23920.1	beta-amylase 1	63762	9.91						#NUM!
AT3G20930.1	RNA-binding (RRM/RBD/RNP motifs) family protein	41610	33.42						#NUM!
AT3G17470.1	Ca2+-activated RelA/spot homolog	66578	13.72						#NUM!
AT1G64430.1	Pentatricopeptide repeat (PPR) superfamily protein	61621	16.1						#NUM!
AT1G57770.1	FAD/NAD(P)-binding oxidoreductase family protein	61724	12.2						#NUM!
AT4G27700.1	Rhodanese/Cell cycle control phosphatase superfamily protein	24872	24.11						#NUM!
AT3G10050.1	L-O-methylthreonine resistant 1	64635	18.75						#NUM!
AT1G36390.1	Co-chaperone GrpE family protein	31223	11.47						#NUM!
AT1G01790.1	K+ efflux antiporter 1	128033	9.81						#NUM!
AT2G21330.1	fructose-bisphosphate aldolase 1	42931	72.43						#NUM!
AT4G23890.1	unknown protein; FUNCTIONS IN: molecular_function unknown; INVOLVED IN: biological_process unknown; LOCATED IN: chloroplast thylakoid membrane, chloroplast; EXPRESSED IN: 22 plant structures; EXPRESSED DURING: 13 growth stages; CONTAIN	27727	36.4						#NUM!
AT5G02830.1	Tetratricopeptide repeat (TPR)-like superfamily protein	95217	27.7						#NUM!
AT5G13850.1	nascent polypeptide-associated complex subunit alpha-like protein 3	22057	27.94						#NUM!
AT1G50450.1	Saccharopine dehydrogenase	46560	16.59						#NUM!
ATCG00340.1	Photosystem I, PsaA/PsaB protein	82475	10.08						#NUM!
AT5G67030.1	zeaxanthin epoxidase (ZEP) (ABA1)	73842	37.03						#NUM!
AT5G64840.1	general control non-repressible 5	78001	41.18						#NUM!
AT5G38430.1	Ribulose bisphosphate carboxylase (small chain) family protein	20286	68.51						#NUM!
AT5G36700.1	2-phosphoglycolate phosphatase 1	39762	32.32						#NUM!
AT5G24460.1	unknown protein; INVOLVED IN: biological_process unknown; LOCATED IN: cell wall; EXPRESSED IN: 24 plant structures; EXPRESSED DURING: 15 growth stages; Has 1807 Blast hits to 1807 proteins in 277 species: Archae - 0; Bacteria - 0; Meta	33449	15.67						#NUM!
AT5G21222.1	protein kinase family protein	93143	16.97						#NUM!
AT5G18660.1	NAD(P)-binding Rossmann-fold superfamily protein	45893	34.29						#NUM!
AT4G31530.1	NAD(P)-binding Rossmann-fold superfamily protein	35228	27.47						#NUM!
AT4G28750.1	Photosystem I reaction centre subunit IV / PsaE protein	14967	46.85						#NUM!
AT4G24770.1	31-kDa RNA binding protein	35787	26.44						#NUM!
AT4G24620.1	phosphoglucose isomerase 1	67048	28.38						#NUM!
AT4G22240.1	Plastid-lipid associated protein PAP / fibrillin family protein	33655	33.23						#NUM!
AT4G21210.1	PPDK regulatory protein	43684	32.26						#NUM!
AT4G12830.1	alpha/beta-Hydrolases superfamily protein	43763	31.04						#NUM!
AT4G12060.1	Double Clp-N motif protein	26561	15.35						#NUM!
AT4G04850.2	K+ efflux antiporter 3	83791	11.08						#NUM!
AT3G63140.1	chloroplast stem-loop binding protein of 41 kDa	43930	29.8						#NUM!
AT3G57190.1	peptide chain release factor, putative	45969	10.84						#NUM!
AT3G56290.1	unknown protein; Has 39 Blast hits to 39 proteins in 15 species: Archae - 0; Bacteria - 0; Metazoa - 0; Fungi - 0; Plants - 39; Viruses - 0; Other Eukaryotes - 0 (source: NCBI BLink).	19923	29.48						#NUM!
AT3G53260.1	phenylalanine ammonia-lyase 2	77860	38.21						#NUM!
AT3G44720.1	arogenate dehydratase 4	45925	26.89						#NUM!
AT3G29185.1	Domain of unknown function (DUF3598)	44676	11.62						#NUM!
AT3G24190.1	Protein kinase superfamily protein	87437	30.64						#NUM!
AT3G19480.1	D-3-phosphoglycerate dehydrogenase	62122	32.65						#NUM!
AT3G17040.1	high chlorophyll fluorescent 107	73471	17.48						#NUM!
AT3G10230.1	lycopene cyclase	56177	21.56						#NUM!
AT3G07700.1	Protein kinase superfamily protein	78279	16.4						#NUM!
AT3G02730.1	thioredoxin F-type 1	19325	19.1						#NUM!
AT2G38780.1	unknown protein; FUNCTIONS IN: molecular_function unknown; INVOLVED IN: biological_process unknown; LOCATED IN: chloroplast; EXPRESSED IN: 21 plant structures; EXPRESSED DURING: 13 growth stages; Has 58 Blast hits to 58 proteins in 23	51868	32.26						#NUM!
AT2G29630.1	thiaminC	71987	30.9						#NUM!
AT2G24820.1	translocon at the inner envelope membrane of chloroplasts 55-II	60608	8.53						#NUM!
AT2G01870.1	unknown protein; FUNCTIONS IN: molecular_function unknown; INVOLVED IN: biological_process unknown; LOCATED IN: chloroplast thylakoid membrane, chloroplast; EXPRESSED IN: 22 plant structures; EXPRESSED DURING: 13 growth stages; Has 11	17904	12.1						#NUM!
AT1G80380.2	P-loop containing nucleoside triphosphate hydrolases superfamily protein	51018	20.18						#NUM!
AT1G79600.1	Protein kinase superfamily protein	79022	20.68						#NUM!
AT1G75330.1	ornithine carbamoyltransferase	41002	15.73						#NUM!
AT1G66330.1	senescence-associated family protein	45861	21.82						#NUM!
AT1G56500.1	haloacid dehalogenase-like hydrolase family protein	114402	16.68						#NUM!
AT1G32060.1	phosphoribulokinase	44464	52.66						#NUM!
AT1G31800.1	cytochrome P450, family 97, subfamily A, polypeptide 3	66846	18.99						#NUM!
AT1G23740.1	Oxidoreductase, zinc-binding dehydrogenase family protein	40986	31.35						#NUM!
AT1G20020.1	ferredoxin-NADP(+)-oxidoreductase 2	41168	37.67						#NUM!
AT1G16720.1	high chlorophyll fluorescence phenotype 173	65709	29.43						#NUM!
AT3G17800.1	Protein of unknown function (DUF760)	46067	14.96						#NUM!
AT1G15290.1	Tetratricopeptide repeat (TPR)-like superfamily protein	177634	18.59						#NUM!
AT1G06690.1	NAD(P)-linked oxidoreductase superfamily protein	41497	14.06						#NUM!
AT3G18270.1	cytochrome P450, family 77, subfamily A, polypeptide 5 pseudogene	44661	19.27						#NUM!
AT4G33250.1	eukaryotic translation initiation factor 3K	25728	25.66						#NUM!
AT1G08380.1	photosystem I subunit O	15144	17.86						#NUM!
AT1G45230.1	Protein of unknown function (DUF3223)	25448	18.26						#NUM!
AT3G09250.1	Nuclear transport factor 2 (NTF2) family protein	27508	12.7						#NUM!
AT1G49340.1	Phosphatidylinositol 3- and 4-kinase family protein	224017	6.31						#NUM!
AT3G62700.1	multidrug resistance-associated protein 10	172137	8.64						#NUM!
AT1G30400.1	multidrug resistance-associated protein 1	181927	20.22						#NUM!
AT2G16950.1	transportin 1	99635	18.55						#NUM!
AT2G46520.1	cellular apoptosis susceptibility protein, putative / importin-alpha re-exporter, putative	108657	17.08						#NUM!
AT5G43900.1	myosin 2	169931	6.25						#NUM!
AT3G27530.1	golgin candidate 6	101834	11.16						#NUM!
AT2G44530.1	Phosphoribosyltransferase family protein	42625	27.66						#NUM!
ATCG00840.1	ribosomal protein L23.1	10789	56.99						#NUM!
AT4G24820.1	26S proteasome, regulatory subunit Rpn7;Proteasome component (PCI) domain	44282	37.73						#NUM!
AT4G33150.1	lysine-ketoglutarate reductase/saccharopine dehydrogenase bifunctional enzyme	117158	20.39						#NUM!
AT5G41950.1	Tetratricopeptide repeat (TPR)-like superfamily protein	62398	15.58						#NUM!
AT4G31790.1	Tetrapyrrole (Corrin/Porphyrin) Methylases	30790	22.38						#NUM!
AT3G05150.1	Major facilitator superfamily protein	51024	5.74						#NUM!
AT1G25490.1	ARM repeat superfamily protein	65494	23.81						#NUM!
AT3G50590.1	Transducin/WD40 repeat-like superfamily protein	176306	11.34						#NUM!
AT2G01690.1	ARM repeat superfamily protein	83912	14.94						#NUM!
AT5G25754.1	RNA polymerase I-associated factor PAF67	60183	23.15						#NUM!
AT3G52140.1	tetratricopeptide repeat (TPR)-containing protein	153266	30.36						#NUM!
AT5G43010.1	regulatory particle triple-A ATPase 4A	44817	50.63						#NUM!
AT3G24550.1	proline extensin-like receptor kinase 1	69272	8.74						#NUM!
AT4G08350.1	global transcription factor group A2	115405	5.96						#NUM!
AT5G16370.1	acyl activating enzyme 5	60770	16.3						#NUM!
AT5G53480.1	ARM repeat superfamily protein	96259	17.82						#NUM!
AT1G74690.1	IQ-domain 31	65200	7.5						#NUM!
AT3G13870.1	Root hair defective 3 GTP-binding protein (RHD3)	89092	39.53						#NUM!
AT5G41260.1	Protein kinase protein with tetratricopeptide repeat domain	54625	20.53						#NUM!
AT4G24840.1	FUNCTIONS IN: molecular_function unknown; INVOLVED IN: protein transport, Golgi organization; LOCATED IN: vacuole; EXPRESSED IN: 23 plant structures; EXPRESSED DURING: 13 growth stages; CONTAINS InterPro DOMAIN/s: COG complex component	84619	11.77						#NUM!
AT2G25800.1	Protein of unknown function (DUF810)	109964	14.18						#NUM!
AT3G61050.1	Calcium-dependent lipid-binding (CaLB domain) family protein	55095	29.8						#NUM!
AT4G39850.1	peroxisomal ABC transporter 1	149576	17.73						#NUM!
AT1G53210.1	sodium/calcium exchanger family protein / calcium-binding EF hand family protein	63417	17.95						#NUM!
AT2G02560.1	cullin-associated and neddylation dissociated	134897	19.77						#NUM!
AT4G35630.1	phosphoserine aminotransferase	47359	39.3						#NUM!
AT1G31730.1	Adaptin family protein	103735	7.46						#NUM!
AT3G52180.1	dual specificity protein phosphatase (DsPTP1) family protein	42626	10.03						#NUM!
AT5G05170.1	Cellulose synthase family protein	119683	17.84						#NUM!
AT3G57410.1	villin 3	106349	19.38						#NUM!
AT4G16143.1	importin alpha isoform 2	58907	35.14						#NUM!
AT1G20960.1	U5 small nuclear ribonucleoprotein helicase, putative	247105	22.34						#NUM!
AT3G43300.1	HOPM interactor 7	195056	13.42						#NUM!
AT1G15210.1	pleiotropic drug resistance 7	162570	21.36						#NUM!
AT2G22125.1	binding	230706	26.6						#NUM!
AT4G10320.1	tRNA synthetase class I (I, L, M and V) family protein	135484	25.71						#NUM!
AT5G46070.1	Guanylate-binding family protein	122777	12.01						#NUM!
AT1G70320.1	ubiquitin-protein ligase 2	403616	11.24						#NUM!
AT1G64790.1	ILITYHIA	284779	31.95						#NUM!
AT1G02080.1	transcription regulators	269887	20.69						#NUM!
AT5G58410.1	HEAT/U-box domain-containing protein	208744	4.48						#NUM!
AT5G17020.1	exportin 1A	123243	20.84						#NUM!
AT5G25100.1	Endomembrane protein 70 protein family	74120	20.81						#NUM!
AT5G39850.1	Ribosomal protein S4	23161	48.73						#NUM!
AT4G03560.1	two-pore channel 1	84873	6.68						#NUM!
AT3G57290.1	eukaryotic translation initiation factor 3E	51750	29.71						#NUM!
AT5G11480.1	P-loop containing nucleoside triphosphate hydrolases superfamily protein	35661	12.89						#NUM!
AT5G24710.1	Transducin/WD40 repeat-like superfamily protein	148070	15.54						#NUM!
AT2G39990.1	eukaryotic translation initiation factor 2	31862	63.48						#NUM!
AT2G38770.1	P-loop containing nucleoside triphosphate hydrolases superfamily protein	173022	8.81						#NUM!
AT3G16520.3	UDP-glucosyl transferase 88A1	51205	21.65						#NUM!
AT4G04720.1	calcium-dependent protein kinase 21	59894	11.3						#NUM!
AT5G13420.1	Aldolase-type TIM barrel family protein	47699	52.28						#NUM!
AT1G79920.1	Heat shock protein 70 (Hsp 70) family protein	91681	52.47						#NUM!
AT1G24610.1	Rubisco methyltransferase family protein	52590	13.24						#NUM!
AT5G47930.1	Zinc-binding ribosomal protein family protein	9490	36.9						#NUM!
AT4G23400.1	plasma membrane intrinsic protein 1;5	30647	42.16						#NUM!
AT4G32400.1	Mitochondrial substrate carrier family protein	42571	9.18						#NUM!
AT1G62380.1	ACC oxidase 2	36183	30.62						#NUM!
AT5G43780.1	Pseudouridine synthase/archaeosine transglycosylase-like family protein	52126	51.39						#NUM!
AT5G02740.1	Ribosomal protein S24e family protein	25224	20.61						#NUM!
AT1G76400.1	Ribophorin I	68642	30.94						#NUM!
ATCG00810.1	ribosomal protein L22	18587	44.38						#NUM!
AT3G63170.1	Chalcone-flavanone isomerase family protein	30394	41.22						#NUM!
AT2G42600.1	phosphoenolpyruvate carboxylase 2	109753	51.82						#NUM!
AT5G43060.1	Granulin repeat cysteine protease family protein	51204	10.58						#NUM!
ATCG00520.1	unfolded protein binding	21407	25.54						#NUM!
AT1G01080.1	RNA-binding (RRM/RBD/RNP motifs) family protein	32576	50.85						#NUM!
AT5G57110.1	autoinhibited Ca2+ -ATPase, isoform 8	116174	24.02						#NUM!
AT4G39460.1	S-adenosylmethionine carrier 1	34861	25.85						#NUM!
AT2G40730.1	Protein kinase family protein with ARM repeat domain	86046	25.44						#NUM!
AT3G16420.1	PYK10-binding protein 1	32158	59.06						#NUM!
AT1G51690.1	protein phosphatase 2A 55 kDa regulatory subunit B alpha isoform	56935	23.39						#NUM!
AT1G12840.1	vacuolar ATP synthase subunit C (VATC) / V-ATPase C subunit / vacuolar proton pump C subunit (DET3)	42619	21.07						#NUM!
AT4G33650.1	dynamin-related protein 3A	89627	9.65						#NUM!
AT1G07670.1	endomembrane-type CA-ATPase 4	116180	20.26						#NUM!
AT3G56150.1	eukaryotic translation initiation factor 3C	102949	36.56						#NUM!
AT2G41560.1	autoinhibited Ca(2+)-ATPase, isoform 4	112749	13.11						#NUM!
AT5G24400.1	NagB/RpiA/CoA transferase-like superfamily protein	35645	14.46						#NUM!
AT1G79080.1	Pentatricopeptide repeat (PPR) superfamily protein	64012	13.37						#NUM!
AT1G28130.1	Auxin-responsive GH3 family protein	68864	9.52						#NUM!
AT1G61790.1	Oligosaccharyltransferase complex/magnesium transporter family protein	38806	11.56						#NUM!
AT3G07300.1	NagB/RpiA/CoA transferase-like superfamily protein	43599	16.71						#NUM!
AT1G64510.1	Translation elongation factor EF1B/ribosomal protein S6 family protein	22761	4.83						#NUM!
AT3G04650.1	FAD/NAD(P)-binding oxidoreductase family protein	52363	56.38						#NUM!
AT5G45950.1	GDSL-like Lipase/Acylhydrolase superfamily protein	39854	35.29						#NUM!
AT3G49560.1	Mitochondrial import inner membrane translocase subunit Tim17/Tim22/Tim23 family protein	27982	12.26						#NUM!
AT5G23630.1	phosphate deficiency response 2	131115	6.02						#NUM!
AT1G23870.1	trehalose-phosphatase/synthase 9	98496	15.8						#NUM!
AT4G32410.1	cellulose synthase 1	122237	5.92						#NUM!
AT5G37720.1	ALWAYS EARLY 4	30435	25						#NUM!
AT4G00360.1	cytochrome P450, family 86, subfamily A, polypeptide 2	62530	26.76						#NUM!
AT4G24090.1	unknown protein; FUNCTIONS IN: molecular_function unknown; INVOLVED IN: biological_process unknown; LOCATED IN: chloroplast; EXPRESSED IN: 23 plant structures; EXPRESSED DURING: 13 growth stages; Has 144 Blast hits to 142 proteins in 7	33640	13.64						#NUM!
AT5G19520.1	mechanosensitive channel of small conductance-like 9	84249	5.39						#NUM!
AT2G38020.1	vacuoleless1 (VCL1)	96632	8.62						#NUM!
AT2G46020.1	transcription regulatory protein SNF2, putative	245439	2.37						#NUM!
AT2G06990.1	RNA helicase, ATP-dependent, SK12/DOB1 protein	111889	10.55						#NUM!
AT1G10950.1	transmembrane nine 1	66893	12.9						#NUM!
AT3G02260.1	auxin transport protein (BIG)	567888	8.02						#NUM!
AT3G25800.1	protein phosphatase 2A subunit A2	65598	18.57						#NUM!
AT2G31670.1	Stress responsive alpha-beta barrel domain protein	28865	34.22						#NUM!
AT3G53110.1	P-loop containing nucleoside triphosphate hydrolases superfamily protein	55384	42.34						#NUM!
AT3G28860.1	ATP binding cassette subfamily B19	136788	19.89						#NUM!
AT3G17410.1	Protein kinase superfamily protein	39562	12.64						#NUM!
AT5G43320.1	casein kinase I-like 8	54441	10.42						#NUM!
AT5G43960.1	Nuclear transport factor 2 (NTF2) family protein with RNA binding (RRM-RBD-RNP motifs) domain	50122	15.78						#NUM!
AT1G15500.1	TLC ATP/ADP transporter	67530	20.87						#NUM!
AT1G27770.1	autoinhibited Ca2+-ATPase 1	111261	8.14						#NUM!
AT5G19620.1	outer envelope protein of 80 kDa	79936	19.54						#NUM!
AT1G65880.1	benzoyloxyglucosinolate 1	64941	11.72						#NUM!
AT1G06430.1	FTSH protease 8	73198	34.01						#NUM!
AT3G48530.1	SNF1-related protein kinase regulatory subunit gamma 1	47423	12.74						#NUM!
AT5G27970.1	ARM repeat superfamily protein	180484	0.67						#NUM!
AT1G78380.1	glutathione S-transferase TAU 19	25651	11.42						#NUM!
AT1G18070.1	Translation elongation factor EF1A/initiation factor IF2gamma family protein	59243	4.32						#NUM!
AT2G18790.1	phytochrome B	129331	2.65						#NUM!
AT2G34470.1	urease accessory protein G	30083	7.27						#NUM!
AT3G45780.1	phototropin 1	111689	50.4						#NUM!
AT5G15490.1	UDP-glucose 6-dehydrogenase family protein	53117	58.75						#NUM!
AT5G40890.1	chloride channel A	85406	17.16						#NUM!
AT5G22770.1	alpha-adaptin	112150	16.6						#NUM!
AT5G55940.1	Uncharacterised protein family (UPF0172)	22979	25.48						#NUM!
AT1G64980.1	Nucleotide-diphospho-sugar transferases superfamily protein	30216	26.64						#NUM!
AT4G17100.1	CONTAINS InterPro DOMAIN/s: Endoribonuclease XendoU (InterPro:IPR018998); Has 943 Blast hits to 770 proteins in 162 species: Archae - 0; Bacteria - 61; Metazoa - 472; Fungi - 40; Plants - 78; Viruses - 35; Other Eukaryotes - 257 (sourc	49415	35.71						#NUM!
AT1G30690.1	Sec14p-like phosphatidylinositol transfer family protein	61189	31.3						#NUM!
AT2G45290.1	Transketolase	79922	45.61						#NUM!
AT3G07030.1	Alba DNA/RNA-binding protein	42501	9.38						#NUM!
AT1G79930.1	heat shock protein 91	91750	48.26						#NUM!
AT1G75990.1	PAM domain (PCI/PINT associated module) protein	55591	45.38						#NUM!
AT3G58750.1	citrate synthase 2	56603	26.46						#NUM!
AT2G39970.1	Mitochondrial substrate carrier family protein	36213	27.79						#NUM!
AT5G15400.1	U-box domain-containing protein	117528	15.22						#NUM!
AT5G22650.1	histone deacetylase 2B	32348	20.92						#NUM!
AT4G38400.1	expansin-like A2	28643	18.49						#NUM!
AT3G57650.1	lysophosphatidyl acyltransferase 2	43676	15.42						#NUM!
AT5G66720.1	Protein phosphatase 2C family protein	43873	9.9						#NUM!
AT4G34050.1	S-adenosyl-L-methionine-dependent methyltransferases superfamily protein	29155	19.69						#NUM!
AT3G55620.1	Translation initiation factor IF6	26482	24.49						#NUM!
AT5G63490.1	CBS / octicosapeptide/Phox/Bemp1 (PB1) domains-containing protein	59435	13.08						#NUM!
AT2G01210.1	Leucine-rich repeat protein kinase family protein	78307	2.23						#NUM!
AT5G61410.1	D-ribulose-5-phosphate-3-epimerase	30009	24.91						#NUM!
AT4G35470.1	plant intracellular ras group-related LRR 4	60995	26.41						#NUM!
AT4G13660.1	pinoresinol reductase 2	35415	14.51						#NUM!
AT4G12390.1	pectin methylesterase inhibitor 1	23078	16.99						#NUM!
AT3G56650.1	Mog1/PsbP/DUF1795-like photosystem II reaction center PsbP family protein	28630	19.47						#NUM!
AT1G26230.1	TCP-1/cpn60 chaperonin family protein	66796	11.46						#NUM!
AT1G12410.1	CLP protease proteolytic subunit 2	31209	11.11						#NUM!
AT1G08970.1	nuclear factor Y, subunit C9	25640	5.63						#NUM!
AT3G11910.1	ubiquitin-specific protease 13	130649	28.7						#NUM!
AT4G34450.1	coatomer gamma-2 subunit, putative / gamma-2 coat protein, putative / gamma-2 COP, putative	98491	52.71						#NUM!
AT1G05150.1	Calcium-binding tetratricopeptide family protein	90169	12.75						#NUM!
AT5G66680.1	dolichyl-diphosphooligosaccharide-protein glycosyltransferase 48kDa subunit family protein	48744	35.93						#NUM!
AT3G42050.1	vacuolar ATP synthase subunit H family protein	50284	26.3						#NUM!
AT3G08530.1	Clathrin, heavy chain	193271	63.36						#NUM!
AT5G24690.1	Protein of unknown function (DUF3411)	56812	29.37						#NUM!
AT5G56630.1	phosphofructokinase 7	53482	33.61						#NUM!
AT3G42170.1	BED zinc finger ;hAT family dimerisation domain	78814	26.44						#NUM!
AT3G14100.1	RNA-binding (RRM/RBD/RNP motifs) family protein	47089	29.27						#NUM!
AT5G13520.1	peptidase M1 family protein	69266	18.83						#NUM!
AT4G34110.1	poly(A) binding protein 2	68672	32.75						#NUM!
AT1G10510.1	RNI-like superfamily protein	64722	36.86						#NUM!
AT1G66240.1	homolog of anti-oxidant 1	11430	52.83						#NUM!
AT4G12590.1	Protein of unknown function DUF106, transmembrane	27915	28.46						#NUM!
AT3G01090.1	SNF1 kinase homolog 10	58373	13.28						#NUM!
AT5G25940.1	early nodulin-related	12269	15.65						#NUM!
AT4G02480.1	AAA-type ATPase family protein	136524	16.13						#NUM!
AT4G29900.1	autoinhibited Ca(2+)-ATPase 10	116858	11.04						#NUM!
AT1G53500.1	NAD-dependent epimerase/dehydratase family protein	75226	54.12						#NUM!
AT5G19820.1	ARM repeat superfamily protein	123826	32.62						#NUM!
AT1G16890.2	ubiquitin-conjugating enzyme 36	17220	43.14						#NUM!
AT1G79940.1	DnaJ / Sec63 Brl domains-containing protein	76904	12.37						#NUM!
AT1G48900.1	Signal recognition particle, SRP54 subunit protein	54782	31.52						#NUM!
AT5G62670.1	H(+)-ATPase 11	105123	20.4						#NUM!
AT1G47640.1	unknown protein; FUNCTIONS IN: molecular_function unknown; INVOLVED IN: biological_process unknown; LOCATED IN: mitochondrion; EXPRESSED IN: 23 plant structures; EXPRESSED DURING: 13 growth stages; CONTAINS InterPro DOMAIN/s: Protein o	25309	11.4						#NUM!
AT2G32730.1	26S proteasome regulatory complex, non-ATPase subcomplex, Rpn2/Psmd1 subunit	108977	10.96						#NUM!
AT4G01370.1	MAP kinase 4	42852	10.64						#NUM!
AT1G71270.1	Vps52 / Sac2 family	80938	10.33						#NUM!
AT5G05000.1	translocon at the outer envelope membrane of chloroplasts 34	34707	25.88						#NUM!
AT2G47000.1	ATP binding cassette subfamily B4	139028	11.74						#NUM!
AT4G32180.1	pantothenate kinase 2	99640	7.99						#NUM!
AT4G08520.1	SNARE-like superfamily protein	19877	12.71						#NUM!
AT3G15950.1	DNA topoisomerase-related	85016	11.92						#NUM!
AT2G45540.1	WD-40 repeat family protein / beige-related	321935	8.72						#NUM!
AT3G16460.1	Mannose-binding lectin superfamily protein	72474	27.09						#NUM!
AT5G21160.1	LA RNA-binding protein	91377	2.42						#NUM!
AT5G12950.1	Putative glycosyl hydrolase of unknown function (DUF1680)	96236	6.27						#NUM!
AT3G61870.1	unknown protein; FUNCTIONS IN: molecular_function unknown; INVOLVED IN: biological_process unknown; LOCATED IN: chloroplast, chloroplast inner membrane, chloroplast envelope; EXPRESSED IN: 23 plant structures; EXPRESSED DURING: 14 grow	29585	11.03						#NUM!
AT1G23900.1	gamma-adaptin 1	96469	15.98						#NUM!
AT1G15750.1	Transducin family protein / WD-40 repeat family protein	124298	7.16						#NUM!
AT5G64270.1	splicing factor, putative	141450	9.93						#NUM!
AT3G02420.1	unknown protein; FUNCTIONS IN: molecular_function unknown; INVOLVED IN: biological_process unknown; LOCATED IN: membrane; EXPRESSED IN: 25 plant structures; EXPRESSED DURING: 15 growth stages; CONTAINS InterPro DOMAIN/s: Uncharacterise	39611	7.76						#NUM!
AT4G25640.1	detoxifying efflux carrier 35	53225	4.51						#NUM!
AT5G64290.1	dicarboxylate transport 2.1	59992	3.91						#NUM!
AT1G01960.1	SEC7-like guanine nucleotide exchange family protein	194943	15.43						#NUM!
AT2G07360.1	SH3 domain-containing protein	130078	6.44						#NUM!
AT3G08943.1	ARM repeat superfamily protein	96401	19.17						#NUM!
AT3G05060.1	NOP56-like pre RNA processing ribonucleoprotein	59003	19.14						#NUM!
AT1G48410.1	Stabilizer of iron transporter SufD / Polynucleotidyl transferase	116191	5.73						#NUM!
AT5G62190.1	DEAD box RNA helicase (PRH75)	72891	13.86						#NUM!
AT5G59150.1	RAB GTPase homolog A2D	23816	64.52						#NUM!
AT5G57870.1	MIF4G domain-containing protein / MA3 domain-containing protein	85572	5.51						#NUM!
AT5G51140.1	Pseudouridine synthase family protein	44625	7.34						#NUM!
AT5G46750.1	ARF-GAP domain 9	43550	6.72						#NUM!
AT5G35220.1	Peptidase M50 family protein	59501	6.2						#NUM!
AT5G26880.1	AGAMOUS-like 26	41565	11.14						#NUM!
AT4G37640.1	calcium ATPase 2	110439	4.83						#NUM!
AT4G30580.1	Phospholipid/glycerol acyltransferase family protein	39395	7.87						#NUM!
AT4G16340.1	guanyl-nucleotide exchange factors;GTPase binding;GTP binding	206829	3.88						#NUM!
AT4G04040.1	Phosphofructokinase family protein	62742	19.68						#NUM!
AT4G02860.1	Phenazine biosynthesis PhzC/PhzF protein	34316	7.35						#NUM!
AT3G53560.1	Tetratricopeptide repeat (TPR)-like superfamily protein	38665	12.35						#NUM!
AT3G51570.1	Disease resistance protein (TIR-NBS-LRR class) family	139970	0.73						#NUM!
AT3G47590.1	alpha/beta-Hydrolases superfamily protein	35049	11.97						#NUM!
AT3G27925.1	DegP protease 1	46674	3.19						#NUM!
AT3G17170.1	Translation elongation factor EF1B/ribosomal protein S6 family protein	36276	3.5						#NUM!
AT3G14940.1	phosphoenolpyruvate carboxylase 3	110160	29.24						#NUM!
AT3G11964.1	RNA binding;RNA binding	211606	3.11						#NUM!
AT2G34680.1	Outer arm dynein light chain 1 protein	186862	4.33						#NUM!
AT2G20050.1	protein serine/threonine phosphatases;protein kinases;catalytics;cAMP-dependent protein kinase regulators;ATP binding;protein serine/threonine phosphatases	121389	1.92						#NUM!
AT2G17800.1	Arabidopsis RAC-like 1	21530	20.81						#NUM!
AT2G02040.1	peptide transporter 2	64421	8.55						#NUM!
AT1G45201.1	triacylglycerol lipase-like 1	54776	2.09						#NUM!
AT1G31910.1	GHMP kinase family protein	54409	5.94						#NUM!
AT1G31180.1	isopropylmalate dehydrogenase 3	43847	6.68						#NUM!
AT1G12520.1	copper chaperone for SOD1	33851	6.88						#NUM!
AT5G39580.1	Peroxidase superfamily protein	34134	19.44						#NUM!
AT1G77590.1	long chain acyl-CoA synthetase 9	76176	8.97						#NUM!
AT5G35430.1	Tetratricopeptide repeat (TPR)-like superfamily protein	86738	18.7						#NUM!
AT5G28740.1	Tetratricopeptide repeat (TPR)-like superfamily protein	107051	5.23						#NUM!
AT5G11040.1	TRS120	129595	6.58						#NUM!
AT4G16150.1	calmodulin binding;transcription regulators	104847	5.09						#NUM!
AT2G28900.1	outer plastid envelope protein 16-1	15482	8.78						#NUM!
AT1G50030.1	target of rapamycin	279190	2.42						#NUM!
AT5G35620.1	Eukaryotic initiation factor 4E protein	22514	20.2						#NUM!
AT5G18480.1	plant glycogenin-like starch initiation protein 6	60011	5.96						#NUM!
AT5G15270.1	RNA-binding KH domain-containing protein	59712	12.41						#NUM!
AT4G26210.1	Mitochondrial ATP synthase subunit G protein	13869	9.02						#NUM!
AT4G17890.1	ARF-GAP domain 8	44441	7.26						#NUM!
AT4G01320.1	Peptidase family M48 family protein	48482	11.79						#NUM!
AT3G60820.1	N-terminal nucleophile aminohydrolases (Ntn hydrolases) superfamily protein	24644	7.62						#NUM!
AT3G57220.1	Glycosyl transferase family 4 protein	47175	3.29						#NUM!
AT3G26560.1	ATP-dependent RNA helicase, putative	134157	7.71						#NUM!
AT3G20810.1	2-oxoglutarate (2OG) and Fe(II)-dependent oxygenase superfamily protein	46817	7.42						#NUM!
AT3G13790.1	Glycosyl hydrolases family 32 protein	66280	6.85						#NUM!
AT3G06720.1	importin alpha isoform 1	58645	27.82						#NUM!
AT3G03920.1	H/ACA ribonucleoprotein complex, subunit Gar1/Naf1 protein	20983	19.31						#NUM!
AT2G41790.1	Insulinase (Peptidase family M16) family protein	110995	4.23						#NUM!
AT1G51570.1	Calcium-dependent lipid-binding (CaLB domain) plant phosphoribosyltransferase family protein	89154	5.54						#NUM!
AT1G24706.1	THO2	205724	1						#NUM!
AT1G21650.1	Preprotein translocase SecA family protein	118932	2.57						#NUM!
AT1G17890.1	NAD(P)-binding Rossmann-fold superfamily protein	36227	10.37						#NUM!
AT1G13980.1	sec7 domain-containing protein	162619	2.21						#NUM!
AT1G01510.1	NAD(P)-binding Rossmann-fold superfamily protein	70150	7.7						#NUM!
AT1G71410.1	ARM repeat superfamily protein	98764	6.38						#NUM!
AT3G20330.1	PYRIMIDINE B	43167	41.54						#NUM!
AT4G20850.1	tripeptidyl peptidase ii	152368	24.35						#NUM!
AT4G38460.1	geranylgeranyl reductase	35189	10.12						#NUM!
AT5G61780.1	TUDOR-SN protein 2	107742	50.46						#NUM!
AT3G10380.1	subunit of exocyst complex 8	116605	6.36						#NUM!
AT2G18110.1	Translation elongation factor EF1B/ribosomal protein S6 family protein	25266	13.85						#NUM!
AT1G09620.1	ATP binding;leucine-tRNA ligases;aminoacyl-tRNA ligases;nucleotide binding;ATP binding;aminoacyl-tRNA ligases	123451	41.98						#NUM!
AT1G59990.1	DEA(D/H)-box RNA helicase family protein	64747	32.87						#NUM!
AT5G43940.1	GroES-like zinc-binding dehydrogenase family protein	40699	16.89						#NUM!
AT3G48990.1	AMP-dependent synthetase and ligase family protein	55544	41.83						#NUM!
AT3G48750.1	cell division control 2	34030	27.21						#NUM!
AT1G11650.2	RNA-binding (RRM/RBD/RNP motifs) family protein	44115	16.54						#NUM!
AT1G43190.1	polypyrimidine tract-binding protein 3	48234	32.87						#NUM!
AT5G34850.1	purple acid phosphatase 26	55010	15.79						#NUM!
AT5G56010.1	heat shock protein 81-3	80052	55.51						#NUM!
AT2G43910.1	HARMLESS TO OZONE LAYER 1	25289	14.1						#NUM!
AT3G07160.1	glucan synthase-like 10	217087	9.58						#NUM!
AT5G53860.1	embryo defective 2737	46155	22.14						#NUM!
AT3G55800.1	sedoheptulose-bisphosphatase	42414	52.67						#NUM!
AT2G24090.1	Ribosomal protein L35	16089	13.79						#NUM!
AT3G61470.1	photosystem I light harvesting complex gene 2	27755	24.51						#NUM!
AT2G13360.1	alanine:glyoxylate aminotransferase	44208	19.95						#NUM!
AT1G77760.1	nitrate reductase 1	103041	16.58						#NUM!
AT1G79870.1	D-isomer specific 2-hydroxyacid dehydrogenase family protein	34161	30.99						#NUM!
AT5G52440.1	Bacterial sec-independent translocation protein mttA/Hcf106	28232	6.54						#NUM!
AT5G20040.1	isopentenyltransferase 9	52264	14.25						#NUM!
AT5G14060.1	Aspartate kinase family protein	59605	6.99						#NUM!
AT4G05180.1	photosystem II subunit Q-2	24643	23.48						#NUM!
AT3G13460.1	evolutionarily conserved C-terminal region 2	72475	4.8						#NUM!
AT3G05840.1	Protein kinase superfamily protein	46587	3.42						#NUM!
AT2G34460.1	NAD(P)-binding Rossmann-fold superfamily protein	30471	2.86						#NUM!
AT1G51110.1	Plastid-lipid associated protein PAP / fibrillin family protein	45765	2.69						#NUM!
AT1G14345.1	NAD(P)-linked oxidoreductase superfamily protein	21224	21.43						#NUM!
AT1G09310.1	Protein of unknown function, DUF538	19947	30.17						#NUM!
AT1G48350.1	Ribosomal L18p/L5e family protein	18726	11.76						#NUM!
AT4G15550.1	indole-3-acetate beta-D-glucosyltransferase	53867	18.35						#NUM!
AT1G42550.1	plastid movement impaired1	93875	13.29						#NUM!
AT1G30360.1	Early-responsive to dehydration stress protein (ERD4)	81935	20.3						#NUM!
AT4G34870.1	rotamase cyclophilin 5	18378	47.67	0	0				#NUM!
ATCG00720.1	photosynthetic electron transfer B	24153	15.81						#NUM!
AT5G27350.1	Major facilitator superfamily protein	51786	4.85						#NUM!
AT5G14120.1	Major facilitator superfamily protein	63149	3.11						#NUM!
AT5G10470.1	kinesin like protein for actin based chloroplast movement 1	141036	11.23						#NUM!
AT5G08160.1	serine/threonine protein kinase 3	38636	7.78						#NUM!
AT4G35060.1	Heavy metal transport/detoxification superfamily protein	17162	26.14						#NUM!
AT4G22890.1	PGR5-LIKE A	35721	27.16						#NUM!
AT4G18370.1	DEGP protease 5	34923	4.33						#NUM!
AT4G17090.1	chloroplast beta-amylase	61353	4.74						#NUM!
AT3G48740.1	Nodulin MtN3 family protein	31921	4.84						#NUM!
AT3G18060.1	transducin family protein / WD-40 repeat family protein	66041	14.12						#NUM!
AT1G62180.1	5'adenylylphosphosulfate reductase 2	50656	10.57						#NUM!
AT1G10840.1	translation initiation factor 3 subunit H1	38373	13.35						#NUM!
AT4G29870.1	Oligosaccharyltransferase complex/magnesium transporter family protein	18777	14.53						#NUM!
AT4G29680.1	Alkaline-phosphatase-like family protein	54678	12.5						#NUM!
AT2G46910.1	Plastid-lipid associated protein PAP / fibrillin family protein	31580	27.82						#NUM!
AT3G48860.1	unknown protein; INVOLVED IN: biological_process unknown; LOCATED IN: plasma membrane; EXPRESSED IN: 22 plant structures; EXPRESSED DURING: 13 growth stages; BEST Arabidopsis thaliana protein match is: unknown protein (TAIR:AT5G23700.1	54089	3.04						#NUM!
AT5G58270.1	ABC transporter of the mitochondrion 3	80420	16.07						#NUM!
AT5G44110.1	P-loop containing nucleoside triphosphate hydrolases superfamily protein	31360	4.96						#NUM!
AT3G52050.1	5'-3' exonuclease family protein	46689	13.88						#NUM!
AT5G20630.1	germin 3	21836	10.9						#NUM!
AT5G57800.1	Fatty acid hydroxylase superfamily	72289	6.17						#NUM!
AT5G08740.1	NAD(P)H dehydrogenase C1	57018	18.69						#NUM!
AT3G20630.1	ubiquitin-specific protease 14	88374	9.03						#NUM!
AT1G12010.1	2-oxoglutarate (2OG) and Fe(II)-dependent oxygenase superfamily protein	36532	7.5						#NUM!
AT5G42130.1	Mitochondrial substrate carrier family protein	44361	11.65						#NUM!
AT5G14570.1	high affinity nitrate transporter 2.7	52678	8.32						#NUM!
AT1G60070.1	Adaptor protein complex AP-1, gamma subunit	94670	10.9						#NUM!
AT1G04080.1	Tetratricopeptide repeat (TPR)-like superfamily protein	85242	11.59						#NUM!
AT5G55730.1	FASCICLIN-like arabinogalactan 1	44849	3.77						#NUM!
AT2G34970.1	Trimeric LpxA-like enzyme	81864	5.89						#NUM!
AT5G03300.1	adenosine kinase 2	37846	33.91						#NUM!
AT4G37590.1	Phototropic-responsive NPH3 family protein	64571	2.24						#NUM!
AT4G35300.1	tonoplast monosaccharide transporter2	79726	9.07						#NUM!
AT4G30440.1	UDP-D-glucuronate 4-epimerase 1	47458	7.23						#NUM!
AT4G19640.1	Ras-related small GTP-binding family protein	21873	30.5						#NUM!
AT3G47820.1	PLANT U-BOX 39	55102	2.36						#NUM!
AT3G24170.1	glutathione-disulfide reductase	53871	4.01						#NUM!
AT2G46505.1	succinate dehydrogenase subunit 4	16841	5.96						#NUM!
AT3G62360.1	Carbohydrate-binding-like fold	132944	7.66						#NUM!
AT3G53280.1	cytochrome p450 71b5	56374	5.42						#NUM!
AT2G35800.1	mitochondrial substrate carrier family protein	90627	6.68						#NUM!
AT2G05830.1	NagB/RpiA/CoA transferase-like superfamily protein	39612	9.89						#NUM!
AT1G02120.1	GRAM domain family protein	67702	2.68						#NUM!
AT3G55760.1	unknown protein; LOCATED IN: chloroplast stroma, chloroplast; EXPRESSED IN: 16 plant structures; EXPRESSED DURING: 10 growth stages; BEST Arabidopsis thaliana protein match is: unknown protein (TAIR:AT1G42430.2); Has 176 Blast hits to	65573	47.4						#NUM!
AT1G36280.1	L-Aspartase-like family protein	58816	23.34						#NUM!
AT1G08630.1	threonine aldolase 1	38942	36.59						#NUM!
AT1G24490.1	OxaA/YidC-like membrane insertion protein	55188	3.21						#NUM!
AT5G47110.1	Chlorophyll A-B binding family protein	28601	15.5						#NUM!
AT4G14870.1	secE/sec61-gamma protein transport protein	19121	21.47						#NUM!
AT1G19690.1	NAD(P)-binding Rossmann-fold superfamily protein	39752	15.34						#NUM!
AT1G43800.1	Plant stearoyl-acyl-carrier-protein desaturase family protein	44156	42.46						#NUM!
AT4G30910.1	Cytosol aminopeptidase family protein	61290	26.68						#NUM!
AT3G18140.1	Transducin/WD40 repeat-like superfamily protein	34310	9.18						#NUM!
AT4G15760.1	monooxygenase 1	46905	13.98						#NUM!
AT5G25900.1	GA requiring 3	58160	8.25						#NUM!
AT2G15890.1	maternal effect embryo arrest 14	23154	22.66						#NUM!
AT1G78915.1	Tetratricopeptide repeat (TPR)-like superfamily protein	42579	32.21						#NUM!
AT3G03630.1	cysteine synthase 26	43161	31.44						#NUM!
AT5G16810.1	Protein kinase superfamily protein	46505	1.91						#NUM!
AT1G07040.1	unknown protein; INVOLVED IN: biological_process unknown; LOCATED IN: chloroplast; EXPRESSED IN: 24 plant structures; EXPRESSED DURING: 14 growth stages; BEST Arabidopsis thaliana protein match is: unknown protein (TAIR:AT1G27030.1); H	40638	10.78						#NUM!
AT4G11290.1	Peroxidase superfamily protein	35601	18.71						#NUM!
AT5G44650.1	Encodes a chloroplast protein that induces tolerance to multiple environmental stresses and reduces photooxidative damage.	31816	18.93						#NUM!
AT3G05020.1	acyl carrier protein 1	15055	13.87						#NUM!
AT1G11260.1	sugar transporter 1	57611	8.81						#NUM!
AT2G03050.1	Mitochondrial transcription termination factor family protein	32260	41.7						#NUM!
AT5G10490.1	MSCS-like 2	74429	6.09						#NUM!
AT3G18110.1	Pentatricopeptide repeat (PPR) superfamily protein	162337	15.97						#NUM!
AT1G32070.1	nuclear shuttle interacting	28562	15.56						#NUM!
AT4G25270.1	Tetratricopeptide repeat (TPR)-like superfamily protein	59535	6.83						#NUM!
AT5G14910.1	Heavy metal transport/detoxification superfamily protein	18956	27.53						#NUM!
AT5G59610.1	Chaperone DnaJ-domain superfamily protein	30265	7.09						#NUM!
AT1G18440.1	Peptidyl-tRNA hydrolase family protein	31562	3.12						#NUM!
AT2G44870.1	unknown protein; FUNCTIONS IN: molecular_function unknown; INVOLVED IN: biological_process unknown; LOCATED IN: chloroplast; EXPRESSED IN: 22 plant structures; EXPRESSED DURING: 15 growth stages; Has 39 Blast hits to 39 proteins in 18	28070	5.65						#NUM!
AT1G10910.1	Pentatricopeptide repeat (PPR) superfamily protein	75099	1.36						#NUM!
AT1G23490.1	ADP-ribosylation factor 1	20593	83.98						#NUM!
AT3G24320.1	MUTL protein homolog 1	123920	5.81						#NUM!
AT5G64150.1	RNA methyltransferase family protein	42173	7.43						#NUM!
AT5G16240.1	Plant stearoyl-acyl-carrier-protein desaturase family protein	45018	30.71						#NUM!
AT1G70610.1	transporter associated with antigen processing protein 1	78039	10						#NUM!
AT1G55140.1	Ribonuclease III family protein	26302	16.03						#NUM!
AT5G44450.1	methyltransferases	37744	6.59						#NUM!
AT3G46660.1	UDP-glucosyl transferase 76E12	51661	6.33						#NUM!
AT3G23400.1	Plastid-lipid associated protein PAP / fibrillin family protein	30455	13.73						#NUM!
AT4G11820.1	hydroxymethylglutaryl-CoA synthase / HMG-CoA synthase / 3-hydroxy-3-methylglutaryl coenzyme A synthase	45205	22.66						#NUM!
AT2G35390.1	Phosphoribosyltransferase family protein	38272	41.76						#NUM!
AT5G55740.1	Tetratricopeptide repeat (TPR)-like superfamily protein	92137	7.59						#NUM!
AT3G57520.1	seed imbibition 2	85143	11.25						#NUM!
AT1G27680.1	ADPGLC-PPase large subunit	57470	12.55						#NUM!
AT5G11270.1	overexpressor of cationic peroxidase 3	39112	12.43						#NUM!
AT1G49630.1	presequence protease 2	121131	20.65						#NUM!
AT5G18280.1	apyrase 2	62916	5.19						#NUM!
AT5G57850.1	D-aminoacid aminotransferase-like PLP-dependent enzymes superfamily protein	41065	2.95						#NUM!
AT5G48220.1	Aldolase-type TIM barrel family protein	41968	14.51						#NUM!
AT5G39940.1	FAD/NAD(P)-binding oxidoreductase family protein	52072	6.67						#NUM!
AT5G35410.1	Protein kinase superfamily protein	50635	4.04						#NUM!
AT5G27380.1	glutathione synthetase 2	60271	3.15						#NUM!
AT5G27270.1	Tetratricopeptide repeat (TPR)-like superfamily protein	117451	7.8						#NUM!
AT5G26940.1	Polynucleotidyl transferase, ribonuclease H-like superfamily protein	35248	8.23						#NUM!
AT5G04900.1	NYC1-like	38149	15.8						#NUM!
AT4G38225.1	unknown protein; FUNCTIONS IN: molecular_function unknown; INVOLVED IN: biological_process unknown; LOCATED IN: chloroplast; EXPRESSED IN: 21 plant structures; EXPRESSED DURING: 13 growth stages; Has 30201 Blast hits to 17322 proteins	39896	9.37						#NUM!
AT4G32915.1	FUNCTIONS IN: molecular_function unknown; INVOLVED IN: regulation of translational fidelity; LOCATED IN: chloroplast; EXPRESSED IN: 22 plant structures; EXPRESSED DURING: 13 growth stages; CONTAINS InterPro DOMAIN/s: Glu-tRNAGln amidot	17519	34.19						#NUM!
AT4G24175.1	unknown protein; CONTAINS InterPro DOMAIN/s: Uncharacterised protein family UPF0307 (InterPro:IPR006839); Has 30201 Blast hits to 17322 proteins in 780 species: Archae - 12; Bacteria - 1396; Metazoa - 17338; Fungi - 3422; Plants - 5037	34902	14.71						#NUM!
AT4G14190.1	Pentatricopeptide repeat (PPR) superfamily protein	57903	7.19						#NUM!
AT4G11570.1	Haloacid dehalogenase-like hydrolase (HAD) superfamily protein	42204	5.63						#NUM!
AT4G00430.1	plasma membrane intrinsic protein 1;4	30693	32.75						#NUM!
AT3G57430.1	Tetratricopeptide repeat (TPR)-like superfamily protein	99276	1.12						#NUM!
AT3G56040.1	UDP-glucose pyrophosphorylase 3	99043	5.44						#NUM!
AT3G54900.1	CAX interacting protein 1	19309	10.4						#NUM!
AT3G22425.2	imidazoleglycerol-phosphate dehydratase	29225	10						#NUM!
AT3G14330.1	Tetratricopeptide repeat (TPR)-like superfamily protein	79766	7.61						#NUM!
AT2G38550.1	Transmembrane proteins 14C	36701	13.73						#NUM!
AT2G30320.1	Pseudouridine synthase family protein	58972	2.75						#NUM!
AT2G26540.1	uroporphyrinogen-III synthase family protein	34225	29.6						#NUM!
AT2G22870.1	P-loop containing nucleoside triphosphate hydrolases superfamily protein	33692	15						#NUM!
AT2G11890.1	adenylate cyclases	24163	21.43						#NUM!
AT2G04700.1	ferredoxin thioredoxin reductase catalytic beta chain family protein	16434	26.71						#NUM!
AT1G71720.1	Nucleic acid-binding proteins superfamily	56326	6.2						#NUM!
AT1G63970.1	isoprenoid F	24812	17.32						#NUM!
AT1G55930.1	CBS domain-containing protein / transporter associated domain-containing protein	72929	14.09						#NUM!
AT1G36320.1	unknown protein; BEST Arabidopsis thaliana protein match is: unknown protein (TAIR:AT4G37920.1); Has 93 Blast hits to 90 proteins in 22 species: Archae - 0; Bacteria - 0; Metazoa - 0; Fungi - 0; Plants - 85; Viruses - 0; Other Eukaryot	47174	6.52						#NUM!
AT1G33290.1	P-loop containing nucleoside triphosphate hydrolases superfamily protein	42250	11.08						#NUM!
AT1G32100.1	pinoresinol reductase 1	35549	4.73						#NUM!
AT1G11430.1	plastid developmental protein DAG, putative	26201	17.24						#NUM!
AT1G01970.1	Tetratricopeptide repeat (TPR)-like superfamily protein	46077	2.93						#NUM!
AT5G15390.1	tRNA/rRNA methyltransferase (SpoU) family protein	38854	5.71						#NUM!
AT3G43540.1	Protein of unknown function (DUF1350)	40979	13.94						#NUM!
AT3G24590.1	plastidic type i signal peptidase 1	32554	15.46						#NUM!
AT3G19800.1	Protein of unknown function (DUF177)	25289	23.14						#NUM!
AT2G31360.1	16:0delta9 desaturase 2	36376	7.49						#NUM!
AT2G17380.1	associated protein 19	18759	17.39						#NUM!
AT1G16300.1	glyceraldehyde-3-phosphate dehydrogenase of plastid 2	44846	22.14						#NUM!
AT5G66570.1	PS II oxygen-evolving complex 1	35142	36.14						#NUM!
AT5G59750.1	DHBP synthase RibB-like alpha/beta domain;GTP cyclohydrolase II	56146	10.02						#NUM!
AT5G10690.1	pentatricopeptide (PPR) repeat-containing protein / CBS domain-containing protein	64491	16.03						#NUM!
AT5G07020.1	proline-rich family protein	24395	6.38						#NUM!
AT5G02710.1	unknown protein; LOCATED IN: chloroplast; EXPRESSED IN: 21 plant structures; EXPRESSED DURING: 13 growth stages; CONTAINS InterPro DOMAIN/s: Uncharacterised protein family UPF0153 (InterPro:IPR005358); Has 240 Blast hits to 240 protein	19623	22.16						#NUM!
AT4G26750.1	hydroxyproline-rich glycoprotein family protein	46218	4.75						#NUM!
AT2G41040.1	S-adenosyl-L-methionine-dependent methyltransferases superfamily protein	39230	8.24						#NUM!
AT2G28190.1	copper/zinc superoxide dismutase 2	22244	48.61						#NUM!
AT2G19870.1	tRNA/rRNA methyltransferase (SpoU) family protein	65560	10.7						#NUM!
AT2G02500.1	Nucleotide-diphospho-sugar transferases superfamily protein	33937	11.59						#NUM!
AT1G73230.1	Nascent polypeptide-associated complex NAC	18004	53.94						#NUM!
AT1G71860.1	protein tyrosine phosphatase 1	37799	15.29						#NUM!
AT1G32440.1	plastidial pyruvate kinase 3	62615	14.71						#NUM!
AT3G57560.1	N-acetyl-l-glutamate kinase	36595	23.92						#NUM!
AT5G65010.1	asparagine synthetase 2	65030	16.61						#NUM!
AT4G11850.1	phospholipase D gamma 1	95588	6.06						#NUM!
AT5G49570.1	peptide-N-glycanase 1	82446	6.52						#NUM!
AT4G27260.1	Auxin-responsive GH3 family protein	69283	1.8						#NUM!
AT5G40870.1	uridine kinase/uracil phosphoribosyltransferase 1	54430	17.28						#NUM!
AT4G35770.1	Rhodanese/Cell cycle control phosphatase superfamily protein	20079	20.88						#NUM!
AT2G21160.1	Translocon-associated protein (TRAP), alpha subunit	28167	13.95						#NUM!
AT2G41620.1	Nucleoporin interacting component (Nup93/Nic96-like) family protein	96615	19.86						#NUM!
AT1G71220.1	UDP-glucose:glycoprotein glucosyltransferases;transferases, transferring hexosyl groups;transferases, transferring glycosyl groups	181805	7.38						#NUM!
AT5G16280.1	Tetratricopeptide repeat (TPR)-like superfamily protein	143580	3.14						#NUM!
AT1G70290.1	trehalose-6-phosphatase synthase S8	97561	12.5						#NUM!
AT5G45620.1	Proteasome component (PCI) domain protein	44168	26.42						#NUM!
AT4G08390.1	stromal ascorbate peroxidase	40407	41.13						#NUM!
AT4G31500.1	cytochrome P450, family 83, subfamily B, polypeptide 1	56846	18.84						#NUM!
AT4G29510.1	arginine methyltransferase 11	43894	11.79						#NUM!
AT5G61240.1	Leucine-rich repeat (LRR) family protein	36796	20.25						#NUM!
AT5G47010.1	RNA helicase, putative	136868	16.35						#NUM!
AT4G26910.1	Dihydrolipoamide succinyltransferase	50059	17.89						#NUM!
AT4G17560.1	Ribosomal protein L19 family protein	25519	32.89						#NUM!
AT5G44600.1	S-adenosyl-L-methionine-dependent methyltransferases superfamily protein	37202	27.33						#NUM!
AT3G50670.1	U1 small nuclear ribonucleoprotein-70K	50388	6.32						#NUM!
AT5G18420.1	unknown protein; FUNCTIONS IN: molecular_function unknown; INVOLVED IN: biological_process unknown; LOCATED IN: cellular_component unknown; EXPRESSED IN: 25 plant structures; EXPRESSED DURING: 15 growth stages; CONTAINS InterPro DOMAIN	50318	19.95						#NUM!
AT5G08570.1	Pyruvate kinase family protein	54977	50.78						#NUM!
AT4G11380.1	Adaptin family protein	99372	11.74						#NUM!
AT1G50575.1	Putative lysine decarboxylase family protein	33972	13.07						#NUM!
AT5G61440.1	atypical CYS HIS rich thioredoxin 5	26890	6.94						#NUM!
AT3G26420.1	RNA-binding (RRM/RBD/RNP motifs) family protein with retrovirus zinc finger-like domain	26923	16.73						#NUM!
AT1G48920.1	nucleolin like 1	58773	11.31						#NUM!
AT2G16940.1	Splicing factor, CC1-like	63099	8.56						#NUM!
AT1G34380.2	5'-3' exonuclease family protein	39501	12.97						#NUM!
AT5G56740.1	histone acetyltransferase of the GNAT family 2	52738	11.99						#NUM!
AT4G10840.1	Tetratricopeptide repeat (TPR)-like superfamily protein	66281	34.65						#NUM!
AT5G63570.1	glutamate-1-semialdehyde-2,1-aminomutase	50370	47.26						#NUM!
AT1G30120.1	pyruvate dehydrogenase E1 beta	44245	33						#NUM!
AT5G12290.1	dgd1 suppressor 1	68894	8.8						#NUM!
AT2G44710.1	RNA-binding (RRM/RBD/RNP motifs) family protein	89818	6.67						#NUM!
AT3G14660.1	cytochrome P450, family 72, subfamily A, polypeptide 13	58459	10.74						#NUM!
AT4G30530.1	Class I glutamine amidotransferase-like superfamily protein	28385	20.8						#NUM!
AT1G09570.1	phytochrome A	124501	66.58						#NUM!
AT1G17580.1	myosin 1	172908	8.22						#NUM!
AT4G39330.1	cinnamyl alcohol dehydrogenase 9	38934	57.78						#NUM!
AT1G53280.1	Class I glutamine amidotransferase-like superfamily protein	46991	42.47						#NUM!
AT2G45030.1	Translation elongation factor EFG/EF2 protein	83112	32.23						#NUM!
AT4G35860.1	GTP-binding 2	23175	70.14						#NUM!
AT1G43890.1	RAB GTPASE HOMOLOG B18	23531	38.68						#NUM!
AT2G34070.1	TRICHOME BIREFRINGENCE-LIKE 37	43354	10.91						#NUM!
AT1G80460.1	Actin-like ATPase superfamily protein	56437	25.29						#NUM!
AT5G56870.1	beta-galactosidase 4	80591	31.08						#NUM!
AT1G22740.1	RAB GTPase homolog G3B	22945	50.74						#NUM!
AT3G27300.1	glucose-6-phosphate dehydrogenase 5	59157	25.39						#NUM!
AT2G25840.1	Nucleotidylyl transferase superfamily protein	45300	11.76						#NUM!
AT2G27860.1	UDP-D-apiose/UDP-D-xylose synthase 1	43638	22.37						#NUM!
AT3G07810.1	RNA-binding (RRM/RBD/RNP motifs) family protein	51872	34.01						#NUM!
AT2G45300.1	RNA 3'-terminal phosphate cyclase/enolpyruvate transferase, alpha/beta	55734	35						#NUM!
AT1G02816.1	Protein of unknown function, DUF538	18496	22.89						#NUM!
AT1G10180.1	BEST Arabidopsis thaliana protein match is: exocyst complex component 84B (TAIR:AT5G49830.1); Has 132 Blast hits to 132 proteins in 25 species: Archae - 0; Bacteria - 0; Metazoa - 7; Fungi - 0; Plants - 117; Viruses - 0; Other Eukaryot	86683	1.04						#NUM!
AT5G27390.1	Mog1/PsbP/DUF1795-like photosystem II reaction center PsbP family protein	26768	19.5						#NUM!
AT5G53490.1	Tetratricopeptide repeat (TPR)-like superfamily protein	25644	8.9						#NUM!
AT4G17530.1	RAB GTPase homolog 1C	22318	71.29						#NUM!
AT3G11800.1	unknown protein; FUNCTIONS IN: molecular_function unknown; INVOLVED IN: biological_process unknown; LOCATED IN: endomembrane system; EXPRESSED IN: 24 plant structures; EXPRESSED DURING: 15 growth stages; BEST Arabidopsis thaliana prote	27045	10.57						#NUM!
AT2G40890.1	cytochrome P450, family 98, subfamily A, polypeptide 3	57927	7.48						#NUM!
AT1G07890.1	ascorbate peroxidase 1	27561	46.4						#NUM!
AT5G38480.1	general regulatory factor 3	28606	65.88						#NUM!
AT5G23140.1	nuclear-encoded CLP protease P7	26283	34.02						#NUM!
AT2G46820.1	photosystem I P subunit	18482	14.37						#NUM!
AT3G52560.1	ubiquitin E2 variant 1D-4	16533	38.36						#NUM!
AT1G64390.1	glycosyl hydrolase 9C2	68592	15.97						#NUM!
AT1G29090.1	Cysteine proteinases superfamily protein	39937	20						#NUM!
AT2G22500.1	uncoupling protein 5	33357	20.45						#NUM!
AT1G24020.1	MLP-like protein 423	17054	18.06						#NUM!
AT4G14605.1	Mitochondrial transcription termination factor family protein	55961	7.91						#NUM!
AT3G44900.1	cation/H+ exchanger 4	92008	0.86						#NUM!
AT3G53130.1	Cytochrome P450 superfamily protein	60555	10.95						#NUM!
AT3G58570.1	P-loop containing nucleoside triphosphate hydrolases superfamily protein	69242	33.59						#NUM!
AT1G61980.1	Mitochondrial transcription termination factor family protein	47237	14.59						#NUM!
AT3G19420.1	PTEN 2	66430	7.53						#NUM!
AT5G64120.1	Peroxidase superfamily protein	34890	10.98						#NUM!
AT5G13530.1	protein kinases;ubiquitin-protein ligases	178216	5.91						#NUM!
AT5G28850.2	Calcium-binding EF-hand family protein	61977	32.46						#NUM!
AT5G05470.1	eukaryotic translation initiation factor 2 alpha subunit	38801	21.22						#NUM!
AT4G16060.1	unknown protein; FUNCTIONS IN: molecular_function unknown; INVOLVED IN: biological_process unknown; LOCATED IN: chloroplast, chloroplast stroma; EXPRESSED IN: 22 plant structures; EXPRESSED DURING: 13 growth stages; Has 42 Blast hits t	32725	22.49						#NUM!
AT1G49300.1	RAB GTPase homolog G3E	22980	77.18						#NUM!
AT1G47420.1	succinate dehydrogenase 5	28106	25.68						#NUM!
AT1G43670.1	Inositol monophosphatase family protein	37287	32.55						#NUM!
AT1G52540.1	Protein kinase superfamily protein	39868	21.14						#NUM!
AT1G36180.1	acetyl-CoA carboxylase 2	262729	46.24						#NUM!
AT2G26780.1	ARM repeat superfamily protein	201212	3.29						#NUM!
AT5G41770.1	crooked neck protein, putative / cell cycle protein, putative	84528	9.22						#NUM!
AT4G27640.1	ARM repeat superfamily protein	115232	10.02						#NUM!
AT5G03520.1	RAB GTPase homolog 8C	24037	29.17						#NUM!
AT5G23830.1	MD-2-related lipid recognition domain-containing protein	18089	20.73						#NUM!
AT4G34135.1	UDP-glucosyltransferase 73B2	54215	8.9						#NUM!
ATCG00065.1	ribosomal protein S12A	13764	30.89						#NUM!
AT1G19450.1	Major facilitator superfamily protein	52787	10.04						#NUM!
AT5G54880.1	DTW domain-containing protein	44443	16.75						#NUM!
AT5G48470.1	unknown protein; FUNCTIONS IN: molecular_function unknown; INVOLVED IN: biological_process unknown; LOCATED IN: chloroplast; EXPRESSED IN: 22 plant structures; EXPRESSED DURING: 13 growth stages; Has 30201 Blast hits to 17322 proteins	44013	7.81						#NUM!
AT1G10630.1	ADP-ribosylation factor A1F	20623	83.98						#NUM!
AT1G50920.1	Nucleolar GTP-binding protein	76849	2.53						#NUM!
AT5G01920.1	Protein kinase superfamily protein	54979	8.69						#NUM!
AT1G63160.1	replication factor C 2	36747	3.9						#NUM!
AT4G18440.1	L-Aspartase-like family protein	59757	21.08						#NUM!
AT3G17900.1	unknown protein; FUNCTIONS IN: molecular_function unknown; INVOLVED IN: biological_process unknown; LOCATED IN: cellular_component unknown; EXPRESSED IN: 23 plant structures; EXPRESSED DURING: 13 growth stages; Has 45 Blast hits to 44	91581	2.74						#NUM!
AT1G08250.1	arogenate dehydratase 6	44802	34.38						#NUM!
AT1G32550.1	2Fe-2S ferredoxin-like superfamily protein	20377	25.97						#NUM!
AT1G48760.1	delta-adaptin	97154	3.22						#NUM!
AT5G48620.1	Disease resistance protein (CC-NBS-LRR class) family	104448	3.3						#NUM!
AT4G19160.1	unknown protein; Has 30201 Blast hits to 17322 proteins in 780 species: Archae - 12; Bacteria - 1396; Metazoa - 17338; Fungi - 3422; Plants - 5037; Viruses - 0; Other Eukaryotes - 2996 (source: NCBI BLink).	34952	11.22						#NUM!
AT4G37270.1	heavy metal atpase 1	88189	1.83						#NUM!
AT3G17205.1	ubiquitin protein ligase 6	117662	1.85						#NUM!
AT4G38470.1	ACT-like protein tyrosine kinase family protein	64811	17.74						#NUM!
AT3G21540.1	transducin family protein / WD-40 repeat family protein	106066	4.29						#NUM!
AT3G07050.1	GTP-binding family protein	65786	6.01						#NUM!
AT5G27280.1	Zim17-type zinc finger protein	23318	14.15						#NUM!
AT1G80930.1	MIF4G domain-containing protein / MA3 domain-containing protein	104017	4.78						#NUM!
AT2G18700.1	trehalose phosphatase/synthase 11	98275	9.4						#NUM!
AT5G22740.1	cellulose synthase-like A02	61558	6.55						#NUM!
AT5G51200.1	Protein of unknown function (DUF3414)	206729	2.99						#NUM!
AT4G25550.1	Cleavage/polyadenylation specificity factor, 25kDa subunit	22830	22.5						#NUM!
AT5G59870.1	histone H2A 6	15966	26						#NUM!
AT2G26680.1	CONTAINS InterPro DOMAIN/s: Methyltransferase FkbM (InterPro:IPR006342); Has 1073 Blast hits to 1073 proteins in 243 species: Archae - 45; Bacteria - 509; Metazoa - 0; Fungi - 4; Plants - 60; Viruses - 4; Other Eukaryotes - 451 (source	35195	8.78						#NUM!
AT1G47550.1	exocyst complex component sec3A	100065	8.12	0	0				#NUM!
ATCG00660.1	ribosomal protein L20	14163	25.64						#NUM!
AT4G10610.1	CTC-interacting domain 12	36780	7.74						#NUM!
AT3G02230.1	reversibly glycosylated polypeptide 1	40629	81.51						#NUM!
AT4G31490.1	Coatomer, beta subunit	106078	44.94						#NUM!
AT5G03530.1	RAB GTPase homolog C2A	23306	31.43						#NUM!
AT1G18450.1	actin-related protein 4	48937	29.48						#NUM!
AT3G50000.1	casein kinase II, alpha chain 2	47233	13.15						#NUM!
AT4G16450.1	unknown protein; FUNCTIONS IN: molecular_function unknown; INVOLVED IN: photorespiration; LOCATED IN: mitochondrion, mitochondrial membrane, mitochondrial respiratory chain complex I, respiratory chain complex I, membrane; EXPRESSED IN	11345	11.32						#NUM!
AT5G42570.1	B-cell receptor-associated 31-like	24565	11.47						#NUM!
AT3G53650.1	Histone superfamily protein	15225	17.39						#NUM!
AT5G65810.1	unknown protein; BEST Arabidopsis thaliana protein match is: unknown protein (TAIR:AT3G49720.2); Has 30201 Blast hits to 17322 proteins in 780 species: Archae - 12; Bacteria - 1396; Metazoa - 17338; Fungi - 3422; Plants - 5037; Viruses	28296	15.12						#NUM!
AT1G12310.1	Calcium-binding EF-hand family protein	16517	26.35						#NUM!
AT1G10590.1	Nucleic acid-binding, OB-fold-like protein	15455	26.62						#NUM!
AT3G57140.1	sugar-dependent 1-like	89934	1.12						#NUM!
AT1G41880.1	Ribosomal protein L35Ae family protein	12799	63.96						#NUM!
AT5G64330.1	Phototropic-responsive NPH3 family protein	81873	15.28						#NUM!
AT3G53740.1	Ribosomal protein L36e family protein	11680	29.13						#NUM!
AT3G13930.1	Dihydrolipoamide acetyltransferase, long form protein	58468	37.29						#NUM!
AT1G65310.1	xyloglucan endotransglucosylase/hydrolase 17	31992	44.33						#NUM!
AT5G02560.1	histone H2A 12	16218	18.95						#NUM!
AT1G07720.1	3-ketoacyl-CoA synthase 3	54335	3.14						#NUM!
AT1G20693.1	high mobility group B2	15982	18.75						#NUM!
AT4G23560.1	glycosyl hydrolase 9B15	52450	7.1						#NUM!
AT4G08630.1	unknown protein; BEST Arabidopsis thaliana protein match is: unknown protein (TAIR:AT3G48860.2); Has 1487 Blast hits to 747 proteins in 184 species: Archae - 0; Bacteria - 56; Metazoa - 305; Fungi - 197; Plants - 180; Viruses - 3; Othe	93706	1.3						#NUM!
AT5G57655.2	xylose isomerase family protein	53720	41.72	1					#NUM!
AT3G63080.1	glutathione peroxidase 5	19327	12.72	1	0				#NUM!
AT5G40420.1	oleosin 2	21279	23.62	0	0				#NUM!
AT2G34700.1	Pollen Ole e 1 allergen and extensin family protein	18833	50.29						#NUM!
AT5G15810.1	N2,N2-dimethylguanosine tRNA methyltransferase	77000	5.21						#NUM!
AT5G62790.1	1-deoxy-D-xylulose 5-phosphate reductoisomerase	51964	55.77						#NUM!
AT3G51840.1	acyl-CoA oxidase 4	47557	16.51						#NUM!
AT1G64710.1	GroES-like zinc-binding dehydrogenase family protein	43258	7.07						#NUM!
AT2G15690.1	Tetratricopeptide repeat (TPR)-like superfamily protein	65614	14.34						#NUM!
AT3G14600.1	Ribosomal protein L18ae/LX family protein	21309	50						#NUM!
AT3G62310.1	RNA helicase family protein	82694	12.53						#NUM!
AT4G26300.1	Arginyl-tRNA synthetase, class Ic	72387	40.03						#NUM!
AT1G12230.1	Aldolase superfamily protein	43994	38.77						#NUM!
AT5G51430.1	conserved oligomeric Golgi complex component-related / COG complex component-related	92259	15.43						#NUM!
AT3G55750.1	Ribosomal protein L35Ae family protein	12785	63.96						#NUM!
AT5G41210.1	glutathione S-transferase THETA 1	27653	30.2	0					#NUM!
AT5G67560.1	ADP-ribosylation factor-like A1D	20404	60.33						#NUM!
AT5G48760.1	Ribosomal protein L13 family protein	23590	43.2						#NUM!
AT5G11560.1	catalytics	108868	30.75						#NUM!
AT1G74970.1	ribosomal protein S9	22577	9.13						#NUM!
AT3G18130.1	receptor for activated C kinase 1C	35828	68.4						#NUM!
AT3G59920.1	RAB GDP dissociation inhibitor 2	49539	48.65						#NUM!
AT2G36580.1	Pyruvate kinase family protein	57508	50.85						#NUM!
AT1G10700.1	phosphoribosyl pyrophosphate (PRPP) synthase 3	44697	21.65						#NUM!
AT1G04870.1	protein arginine methyltransferase 10	32074	8.57						#NUM!
AT1G78300.1	general regulatory factor 2	29162	40.93						#NUM!
AT5G64140.1	ribosomal protein S28	7341	73.44						#NUM!
AT1G06890.1	nodulin MtN21 /EamA-like transporter family protein	39038	11.48						#NUM!
AT3G46040.1	ribosomal protein S15A D	14774	69.23						#NUM!
AT5G54500.1	flavodoxin-like quinone reductase 1	21796	57.84						#NUM!
AT5G65270.1	RAB GTPase homolog A4A	24842	46.02						#NUM!
AT1G72550.1	tRNA synthetase beta subunit family protein	67543	24.75						#NUM!
AT5G11490.1	adaptin family protein	93266	17.72						#NUM!
AT1G10070.1	branched-chain amino acid transaminase 2	42591	21.91						#NUM!
AT3G11730.1	Ras-related small GTP-binding family protein	22725	39.51						#NUM!
AT2G41800.1	Protein of unknown function, DUF642	40370	25.95						#NUM!
AT5G03630.1	Pyridine nucleotide-disulphide oxidoreductase family protein	47480	67.13						#NUM!
AT2G43950.1	chloroplast outer envelope protein 37	38835	54.81						#NUM!
AT3G03780.1	methionine synthase 2	84584	57.12						#NUM!
AT3G46830.1	RAB GTPase homolog A2C	23849	67.28						#NUM!
AT1G26090.1	P-loop containing nucleoside triphosphate hydrolases superfamily protein	49908	11.43						#NUM!
AT5G35530.1	Ribosomal protein S3 family protein	27458	62.9						#NUM!
AT5G47190.1	Ribosomal protein L19 family protein	25469	41.05						#NUM!
AT1G33790.2	jacalin lectin family protein	81843	48.59						#NUM!
AT5G13370.1	Auxin-responsive GH3 family protein	66979	39.66						#NUM!
AT3G03250.1	UDP-GLUCOSE PYROPHOSPHORYLASE 1	51738	59.7						#NUM!
AT2G45470.1	FASCICLIN-like arabinogalactan protein 8	43075	18.57						#NUM!
AT2G44610.1	Ras-related small GTP-binding family protein	23130	47.12						#NUM!
AT5G14590.1	Isocitrate/isopropylmalate dehydrogenase family protein	54196	35.05						#NUM!
AT5G17330.1	glutamate decarboxylase	57066	25.5						#NUM!
AT1G29880.1	glycyl-tRNA synthetase / glycine--tRNA ligase	81944	44.72						#NUM!
AT3G62870.1	Ribosomal protein L7Ae/L30e/S12e/Gadd45 family protein	29034	55.47						#NUM!
AT3G18820.1	RAB GTPase homolog G3F	23102	77.18						#NUM!
AT3G45310.1	Cysteine proteinases superfamily protein	39542	50.28						#NUM!
AT4G39280.1	phenylalanyl-tRNA synthetase, putative / phenylalanine--tRNA ligase, putative	55792	22.27						#NUM!
AT5G22470.1	NAD+ ADP-ribosyltransferases;NAD+ ADP-ribosyltransferases	91406	40.91						#NUM!
AT3G06050.1	peroxiredoxin IIF	21445	60.7						#NUM!
ATMG00070.1	NADH dehydrogenase subunit 9	22688	32.63						#NUM!
AT2G25710.1	holocarboxylase synthase 1	41219	28.07						#NUM!
AT3G13490.1	Lysyl-tRNA synthetase, class II	67588	42.36						#NUM!
AT5G63650.1	SNF1-related protein kinase 2.5	41554	22.5						#NUM!
AT2G35840.1	Sucrose-6F-phosphate phosphohydrolase family protein	47855	34.36						#NUM!
AT2G38670.1	phosphorylethanolamine cytidylyltransferase 1	46978	33.97						#NUM!
AT1G03220.1	Eukaryotic aspartyl protease family protein	45717	55.66						#NUM!
AT1G76090.1	sterol methyltransferase 3	40124	31.48						#NUM!
AT5G62200.1	Embryo-specific protein 3, (ATS3)	21071	17.89						#NUM!
AT1G48470.1	glutamine synthetase 1;5	38907	38.81						#NUM!
AT4G18030.1	S-adenosyl-L-methionine-dependent methyltransferases superfamily protein	70337	42.19						#NUM!
AT5G45280.2	Pectinacetylesterase family protein	42009	54.22						#NUM!
AT1G09780.1	Phosphoglycerate mutase, 2,3-bisphosphoglycerate-independent	60580	59.07						#NUM!
AT1G09750.1	Eukaryotic aspartyl protease family protein	47661	24.28						#NUM!
AT4G35800.1	RNA polymerase II large subunit	204626	3.75						#NUM!
AT3G17820.1	glutamine synthetase 1.3	38595	64.12						#NUM!
AT5G42960.1	unknown protein; FUNCTIONS IN: molecular_function unknown; INVOLVED IN: biological_process unknown; LOCATED IN: mitochondrion, chloroplast, plastid, chloroplast envelope; EXPRESSED IN: 24 plant structures; EXPRESSED DURING: 13 growth s	23411	58.69						#NUM!
AT5G63510.1	gamma carbonic anhydrase like 1	27570	53.17						#NUM!
AT1G04690.1	potassium channel beta subunit 1	36539	61.59						#NUM!
AT5G49810.1	methionine S-methyltransferase	118716	13.07						#NUM!
AT1G02130.1	RAS 5	22648	44.83						#NUM!
AT5G13780.1	Acyl-CoA N-acyltransferases (NAT) superfamily protein	21715	26.04						#NUM!
AT3G53890.1	Ribosomal protein S21e	9074	37.8						#NUM!
AT4G27585.1	SPFH/Band 7/PHB domain-containing membrane-associated protein family	45020	39.9						#NUM!
AT5G01750.1	Protein of unknown function (DUF567)	19500	20.69						#NUM!
AT4G35450.1	ankyrin repeat-containing protein 2	36984	42.4						#NUM!
AT1G45332.1	Translation elongation factor EFG/EF2 protein	83179	36.74						#NUM!
AT4G09720.1	RAB GTPase homolog G3A	22751	73.79						#NUM!
AT5G67510.1	Translation protein SH3-like family protein	16790	28.08						#NUM!
AT3G08590.1	Phosphoglycerate mutase, 2,3-bisphosphoglycerate-independent	60764	46.07						#NUM!
AT5G40760.1	glucose-6-phosphate dehydrogenase 6	59116	29.13						#NUM!
AT5G56350.1	Pyruvate kinase family protein	54411	48.19						#NUM!
AT1G27090.1	glycine-rich protein	46018	32.14						#NUM!
AT5G44730.1	Haloacid dehalogenase-like hydrolase (HAD) superfamily protein	28809	44.31						#NUM!
AT1G05240.1	Peroxidase superfamily protein	35624	28.31						#NUM!
AT5G26860.1	lon protease 1	103930	40.43						#NUM!
AT5G46180.1	ornithine-delta-aminotransferase	52178	39.37						#NUM!
AT5G04280.1	RNA-binding (RRM/RBD/RNP motifs) family protein with retrovirus zinc finger-like domain	33486	13.23						#NUM!
AT1G15130.1	Endosomal targeting BRO1-like domain-containing protein	95209	8.16						#NUM!
AT3G12290.1	Amino acid dehydrogenase family protein	31590	46.82						#NUM!
AT1G27970.1	nuclear transport factor 2B	14002	42.06						#NUM!
AT5G06860.1	polygalacturonase inhibiting protein 1	36689	13.03						#NUM!
AT3G53870.1	Ribosomal protein S3 family protein	27349	78.31						#NUM!
AT5G26260.1	TRAF-like family protein	39826	29.06						#NUM!
AT1G07320.1	ribosomal protein L4	30559	25.89						#NUM!
AT1G65020.1	FUNCTIONS IN: molecular_function unknown; INVOLVED IN: biological_process unknown; LOCATED IN: endoplasmic reticulum, plasma membrane; EXPRESSED IN: 23 plant structures; EXPRESSED DURING: 13 growth stages; CONTAINS InterPro DOMAIN/s: N	35624	25.08						#NUM!
AT1G72730.1	DEA(D/H)-box RNA helicase family protein	46771	49.76						#NUM!
AT5G63190.1	MA3 domain-containing protein	77556	13.11						#NUM!
AT1G23820.1	spermidine synthase 1	41679	33.33						#NUM!
ATMG00090.1	structural constituent of ribosome;protein binding	64717	16.01						#NUM!
AT1G65960.2	glutamate decarboxylase 2	56141	38.06						#NUM!
AT4G02520.1	glutathione S-transferase PHI 2	24129	58.49						#NUM!
AT2G30110.1	ubiquitin-activating enzyme 1	120251	14.26						#NUM!
AT1G02920.1	glutathione S-transferase 7	23598	60.29						#NUM!
AT5G38830.1	Cysteinyl-tRNA synthetase, class Ia family protein	57842	17.81						#NUM!
AT5G59840.1	Ras-related small GTP-binding family protein	23834	34.26						#NUM!
AT5G39410.1	Saccharopine dehydrogenase	49681	36.78						#NUM!
AT3G49240.1	Pentatricopeptide repeat (PPR) superfamily protein	71293	24.48						#NUM!
AT2G03510.1	SPFH/Band 7/PHB domain-containing membrane-associated protein family	40596	21.35						#NUM!
AT3G56350.1	Iron/manganese superoxide dismutase family protein	26892	19.09	0	0				#NUM!
AT1G13080.1	cytochrome P450, family 71, subfamily B, polypeptide 2	57140	8.17						#NUM!
AT5G52560.1	UDP-sugar pyrophosphorylase	67852	40.72						#NUM!
AT3G04290.1	Li-tolerant lipase 1	40149	19.4						#NUM!
AT5G27450.1	mevalonate kinase	40644	20.63						#NUM!
AT2G38700.1	mevalonate diphosphate decarboxylase 1	45586	26.94						#NUM!
AT5G03160.1	homolog of mamallian P58IPK	53690	14.52						#NUM!
AT4G02340.1	alpha/beta-Hydrolases superfamily protein	36657	11.11						#NUM!
AT3G12050.1	Aha1 domain-containing protein	40185	35						#NUM!
AT4G35830.1	aconitase 1	98152	35.75						#NUM!
AT4G33360.1	NAD(P)-binding Rossmann-fold superfamily protein	37861	42.44						#NUM!
AT4G13180.1	NAD(P)-binding Rossmann-fold superfamily protein	27657	46.01						#NUM!
AT4G11260.1	phosphatase-related	39762	35.75						#NUM!
AT1G07370.1	proliferating cellular nuclear antigen 1	29122	19.39						#NUM!
AT1G22940.1	thiamin biosynthesis protein, putative	55813	15.13						#NUM!
AT2G45510.1	cytochrome P450, family 704, subfamily A, polypeptide 2	59057	24.85						#NUM!
AT5G63620.1	GroES-like zinc-binding alcohol dehydrogenase family protein	45497	34.43						#NUM!
AT5G45690.1	Protein of unknown function (DUF1264)	27846	34.82						#NUM!
AT4G38240.1	alpha-1,3-mannosyl-glycoprotein beta-1,2-N-acetylglucosaminyltransferase, putative	51634	10.36						#NUM!
AT1G11545.1	xyloglucan endotransglucosylase/hydrolase 8	35565	33.77						#NUM!
AT1G48030.1	mitochondrial lipoamide dehydrogenase 1	53988	40.04						#NUM!
AT5G27540.1	MIRO-related GTP-ase 1	72322	27.16						#NUM!
AT1G06400.1	Ras-related small GTP-binding family protein	23927	47.69						#NUM!
AT4G31120.1	SHK1 binding protein 1	71870	28.04						#NUM!
AT3G06850.1	2-oxoacid dehydrogenases acyltransferase family protein	52706	48.03						#NUM!
AT3G04600.1	Nucleotidylyl transferase superfamily protein	45754	29.1						#NUM!
AT4G03110.1	RNA-binding protein-defense related 1	48199	9.07						#NUM!
AT2G22170.1	Lipase/lipooxygenase, PLAT/LH2 family protein	20130	34.97						#NUM!
AT5G02530.1	RNA-binding (RRM/RBD/RNP motifs) family protein	30780	19.86						#NUM!
AT1G48600.1	S-adenosyl-L-methionine-dependent methyltransferases superfamily protein	54018	22.53						#NUM!
AT5G63890.1	histidinol dehydrogenase	48957	22.57						#NUM!
AT1G28290.1	arabinogalactan protein 31	38489	18.94						#NUM!
AT5G11770.1	NADH-ubiquinone oxidoreductase 20 kDa subunit, mitochondrial	24044	43.12						#NUM!
AT5G47770.1	farnesyl diphosphate synthase 1	44261	18.49						#NUM!
AT5G26780.1	serine hydroxymethyltransferase 2	57342	56.87						#NUM!
AT1G12780.1	UDP-D-glucose/UDP-D-galactose 4-epimerase 1	39158	38.46						#NUM!
AT1G79230.1	mercaptopyruvate sulfurtransferase 1	41893	30.08						#NUM!
AT1G76160.1	SKU5 similar 5	60041	44.18						#NUM!
AT1G69460.1	emp24/gp25L/p24 family/GOLD family protein	24414	28.5						#NUM!
AT3G07680.1	emp24/gp25L/p24 family/GOLD family protein	24331	29.81						#NUM!
AT3G13450.1	Transketolase family protein	39419	48.32						#NUM!
AT2G30050.1	transducin family protein / WD-40 repeat family protein	32642	48.01						#NUM!
AT2G29420.1	glutathione S-transferase tau 7	26113	25.11						#NUM!
AT1G10390.1	Nucleoporin autopeptidase	106308	7.2						#NUM!
ATMG00560.1	Nucleic acid-binding, OB-fold-like protein	37913	15.19						#NUM!
AT2G17870.1	cold shock domain protein 3	29564	43.19						#NUM!
AT4G37910.1	mitochondrial heat shock protein 70-1	73075	43.7						#NUM!
AT2G30860.1	glutathione S-transferase PHI 9	24146	40						#NUM!
AT1G05350.1	NAD(P)-binding Rossmann-fold superfamily protein	47020	28.07						#NUM!
AT5G10860.1	Cystathionine beta-synthase (CBS) family protein	22729	47.57						#NUM!
AT4G17140.1	pleckstrin homology (PH) domain-containing protein	471008	5.1						#NUM!
AT1G66180.1	Eukaryotic aspartyl protease family protein	47314	23.02						#NUM!
AT2G25070.1	Protein phosphatase 2C family protein	39354	7.04						#NUM!
AT2G38210.1	putative PDX1-like protein 4	8141	54.43						#NUM!
AT4G01610.1	Cysteine proteinases superfamily protein	39418	23.12						#NUM!
AT2G39780.1	ribonuclease 2	29153	14.29						#NUM!
AT3G60130.1	beta glucosidase 16	58043	5.06						#NUM!
AT3G52880.1	monodehydroascorbate reductase 1	46487	31.57						#NUM!
AT3G59970.3	methylenetetrahydrofolate reductase 1	66288	70.95						#NUM!
AT3G30775.1	Methylenetetrahydrofolate reductase family protein	54956	28.86						#NUM!
AT1G65930.1	cytosolic NADP+-dependent isocitrate dehydrogenase	45746	73.17						#NUM!
AT1G47260.1	gamma carbonic anhydrase 2	30065	42.45						#NUM!
AT4G02280.1	sucrose synthase 3	92002	11.62						#NUM!
AT5G60670.1	Ribosomal protein L11 family protein	17843	44.58						#NUM!
AT4G18970.1	GDSL-like Lipase/Acylhydrolase superfamily protein	39598	34.63						#NUM!
AT1G33590.1	Leucine-rich repeat (LRR) family protein	51742	28.93						#NUM!
AT2G23370.1	unknown protein; BEST Arabidopsis thaliana protein match is: unknown protein (TAIR:AT4G34090.1); Has 73 Blast hits to 73 proteins in 21 species: Archae - 0; Bacteria - 0; Metazoa - 0; Fungi - 0; Plants - 65; Viruses - 0; Other Eukaryot	38040	25.59						#NUM!
AT2G19860.1	hexokinase 2	54490	17.33						#NUM!
AT5G60730.1	Anion-transporting ATPase	42940	21.99						#NUM!
AT5G42240.1	serine carboxypeptidase-like 42	52874	26.22						#NUM!
AT5G10450.1	G-box regulating factor 6	27976	51.21						#NUM!
AT3G18490.1	Eukaryotic aspartyl protease family protein	53234	39.2						#NUM!
AT5G66920.1	SKU5 similar 17	60820	11.72						#NUM!
AT5G19510.1	Translation elongation factor EF1B/ribosomal protein S6 family protein	24201	46.88						#NUM!
AT5G27700.1	Ribosomal protein S21e	9113	37.8						#NUM!
AT1G51980.1	Insulinase (Peptidase family M16) protein	54402	65.21						#NUM!
AT1G69800.1	Cystathionine beta-synthase (CBS) protein	47818	15.66						#NUM!
AT5G66510.1	gamma carbonic anhydrase 3	27837	37.98						#NUM!
AT4G25140.1	oleosin 1	18569	25.43						#NUM!
AT5G14580.1	polyribonucleotide nucleotidyltransferase, putative	107772	25.23						#NUM!
AT3G12145.1	Leucine-rich repeat (LRR) family protein	35808	57.85						#NUM!
AT1G20575.1	Nucleotide-diphospho-sugar transferases superfamily protein	27676	14.23						#NUM!
AT2G31390.1	pfkB-like carbohydrate kinase family protein	35275	40						#NUM!
AT2G44160.1	methylenetetrahydrofolate reductase 2	66802	58.25						#NUM!
AT1G49430.1	long-chain acyl-CoA synthetase 2	74389	13.98						#NUM!
AT4G05020.1	NAD(P)H dehydrogenase B2	65059	16.84						#NUM!
AT2G36060.1	MMS ZWEI homologue 3	16481	44.14						#NUM!
AT5G50000.1	Protein kinase superfamily protein	42729	8.83						#NUM!
AT5G19485.1	transferases;nucleotidyltransferases	49036	10.75						#NUM!
AT3G26618.1	eukaryotic release factor 1-3	49007	34.25						#NUM!
AT2G15430.1	DNA-directed RNA polymerase family protein	35461	17.24						#NUM!
AT1G01050.1	pyrophosphorylase 1	24484	39.15						#NUM!
AT2G17840.1	Senescence/dehydration-associated protein-related	49000	16.37						#NUM!
AT4G26970.1	aconitase 2	108481	47.14						#NUM!
AT3G61440.1	cysteine synthase C1	39927	57.07						#NUM!
AT1G66200.1	glutamine synthase clone F11	39207	55.06						#NUM!
AT1G29790.1	S-adenosyl-L-methionine-dependent methyltransferases superfamily protein	41956	24.87						#NUM!
AT4G35490.1	mitochondrial ribosomal protein L11	16888	21.94						#NUM!
AT3G06483.1	pyruvate dehydrogenase kinase	41447	28.14						#NUM!
AT1G64880.1	Ribosomal protein S5 family protein	60236	11.46						#NUM!
AT3G46440.1	UDP-XYL synthase 5	38389	63.05						#NUM!
AT3G58450.1	Adenine nucleotide alpha hydrolases-like superfamily protein	22371	16.18						#NUM!
AT1G72710.1	casein kinase 1-like protein 2	51879	13.33	0	0				#NUM!
AT5G53140.1	Protein phosphatase 2C family protein	45786	10.48						#NUM!
AT3G01510.1	like SEX4 1	65741	13.71						#NUM!
AT2G31750.1	UDP-glucosyl transferase 74D1	51053	20.18						#NUM!
AT2G33070.1	nitrile specifier protein 2	51215	49.04						#NUM!
AT2G17650.1	AMP-dependent synthetase and ligase family protein	67462	30.02						#NUM!
AT3G15590.1	Tetratricopeptide repeat (TPR)-like superfamily protein	69394	21.15						#NUM!
AT5G65750.1	2-oxoglutarate dehydrogenase, E1 component	116399	31.32						#NUM!
AT1G61870.1	pentatricopeptide repeat 336	45758	27.94						#NUM!
AT1G80270.1	PENTATRICOPEPTIDE REPEAT 596	67282	30.2						#NUM!
AT4G02350.1	exocyst complex component sec15B	88371	20.46						#NUM!
AT4G00026.1	FUNCTIONS IN: molecular_function unknown; INVOLVED IN: biological_process unknown; LOCATED IN: chloroplast; EXPRESSED IN: cultured cell; CONTAINS InterPro DOMAIN/s: Mitochondrial inner membrane translocase complex, subunit Tim21 (Inter	30047	4.83						#NUM!
AT1G80240.1	Protein of unknown function, DUF642	40226	18.65						#NUM!
AT1G05500.1	Calcium-dependent lipid-binding (CaLB domain) family protein	62929	20.89						#NUM!
AT3G59500.1	Integral membrane HRF1 family protein	30174	11.9						#NUM!
AT5G64960.1	cyclin dependent kinase group C2	57129	19.1						#NUM!
AT4G39620.1	Tetratricopeptide repeat (TPR)-like superfamily protein	65302	5.33						#NUM!
AT1G72170.1	Domain of unknown function (DUF543)	10752	15.69						#NUM!
AT2G28790.1	Pathogenesis-related thaumatin superfamily protein	27018	9.24						#NUM!
AT3G54760.1	dentin sialophosphoprotein-related	86134	10.35						#NUM!
AT3G18190.1	TCP-1/cpn60 chaperonin family protein	57775	72.57						#NUM!
AT1G53310.1	phosphoenolpyruvate carboxylase 1	110286	46.33						#NUM!
AT3G28710.1	ATPase, V0/A0 complex, subunit C/D	40792	39.32						#NUM!
AT1G30230.1	Glutathione S-transferase, C-terminal-like;Translation elongation factor EF1B/ribosomal protein S6	25132	69.7						#NUM!
AT4G15000.1	Ribosomal L27e protein family	15608	43.7						#NUM!
AT1G09640.1	Translation elongation factor EF1B, gamma chain	46661	50.24						#NUM!
AT3G07100.1	Sec23/Sec24 protein transport family protein	113960	28.71						#NUM!
AT1G49760.1	poly(A) binding protein 8	72779	40.69						#NUM!
AT1G70730.1	Phosphoglucomutase/phosphomannomutase family protein	63482	70.09						#NUM!
AT5G23860.1	tubulin beta 8	50607	78.17						#NUM!
AT3G02760.1	Class II aaRS and biotin synthetases superfamily protein	97537	38.28						#NUM!
AT5G20890.1	TCP-1/cpn60 chaperonin family protein	57286	51.23						#NUM!
AT1G74310.1	heat shock protein 101	101295	20.53						#NUM!
AT4G00570.1	NAD-dependent malic enzyme 2	66641	59.47						#NUM!
AT1G26460.1	Tetratricopeptide repeat (TPR)-like superfamily protein	70235	23.17						#NUM!
AT5G06970.1	Protein of unknown function (DUF810)	124523	18.62						#NUM!
AT5G14780.1	formate dehydrogenase	42410	55.21						#NUM!
AT5G62740.1	SPFH/Band 7/PHB domain-containing membrane-associated protein family	31431	17.13						#NUM!
AT5G58490.1	NAD(P)-binding Rossmann-fold superfamily protein	35757	21.91						#NUM!
AT1G22530.1	PATELLIN 2	76008	53.88						#NUM!
AT1G70600.1	Ribosomal protein L18e/L15 superfamily protein	16455	56.85						#NUM!
AT5G08300.1	Succinyl-CoA ligase, alpha subunit	36152	32.85						#NUM!
AT2G29080.1	FTSH protease 3	89353	18.29						#NUM!
AT4G02230.1	Ribosomal protein L19e family protein	24202	22.12						#NUM!
AT5G41670.1	6-phosphogluconate dehydrogenase family protein	53318	50.31						#NUM!
AT4G14030.1	selenium-binding protein 1	54057	30.82						#NUM!
AT5G57490.1	voltage dependent anion channel 4	29505	33.21						#NUM!
AT3G11830.1	TCP-1/cpn60 chaperonin family protein	59776	44.34						#NUM!
AT4G38600.1	HEAT repeat ;HECT-domain (ubiquitin-transferase)	202928	8.58						#NUM!
AT2G07696.1	Ribosomal protein S7p/S5e family protein	17201	27.7						#NUM!
AT3G16780.1	Ribosomal protein L19e family protein	24330	23.92						#NUM!
AT1G50200.1	Alanyl-tRNA synthetase	110489	21.14						#NUM!
AT5G23900.1	Ribosomal protein L13e family protein	23485	42.72						#NUM!
AT4G35850.1	Pentatricopeptide repeat (PPR) superfamily protein	50457	40.99						#NUM!
AT4G30000.1	Dihydropterin pyrophosphokinase / Dihydropteroate synthase	60738	25.99						#NUM!
AT3G44340.1	clone eighty-four	117691	7.21						#NUM!
AT1G19900.1	glyoxal oxidase-related protein	61071	1.46						#NUM!
AT5G37600.1	glutamine synthase clone R1	39115	40.45						#NUM!
AT4G11120.1	translation elongation factor Ts (EF-Ts), putative	43191	35.7						#NUM!
AT3G07770.1	HEAT SHOCK PROTEIN 89.1	90567	68.34						#NUM!
AT3G55410.1	2-oxoglutarate dehydrogenase, E1 component	115163	47.98						#NUM!
AT1G16870.1	mitochondrial 28S ribosomal protein S29-related	53784	11.88						#NUM!
AT4G37930.1	serine transhydroxymethyltransferase 1	57401	73.69						#NUM!
AT3G14790.1	rhamnose biosynthesis 3	74914	51.05						#NUM!
AT2G43970.1	RNA-binding protein	60589	4.4						#NUM!
AT5G46430.1	Ribosomal protein L32e	15475	51.13						#NUM!
AT3G48000.1	aldehyde dehydrogenase 2B4	58589	33.09						#NUM!
AT3G22200.1	Pyridoxal phosphate (PLP)-dependent transferases superfamily protein	55187	66.87						#NUM!
AT2G20420.1	ATP citrate lyase (ACL) family protein	45346	43.23						#NUM!
AT2G18330.1	AAA-type ATPase family protein	71194	16.35						#NUM!
AT2G30970.1	aspartate aminotransferase 1	47758	82.79						#NUM!
AT1G79340.1	metacaspase 4	45484	17.22						#NUM!
AT3G53990.1	Adenine nucleotide alpha hydrolases-like superfamily protein	17794	28.75						#NUM!
AT1G26880.1	Ribosomal protein L34e superfamily protein	13705	31.67						#NUM!
AT5G37510.1	NADH-ubiquinone dehydrogenase, mitochondrial, putative	81182	47.79						#NUM!
AT4G39660.1	alanine:glyoxylate aminotransferase 2	51953	62.39						#NUM!
AT3G13160.1	Tetratricopeptide repeat (TPR)-like superfamily protein	44928	18.02						#NUM!
AT1G61990.1	Mitochondrial transcription termination factor family protein	46248	26.57						#NUM!
AT1G32090.1	early-responsive to dehydration stress protein (ERD4)	93133	4.96						#NUM!
AT3G20410.1	calmodulin-domain protein kinase 9	60363	2.4						#NUM!
AT4G33220.1	pectin methylesterase 44	58499	6.1						#NUM!
AT4G30800.1	Nucleic acid-binding, OB-fold-like protein	17931	40.88						#NUM!
AT4G13170.1	Ribosomal protein L13 family protein	23629	35.92						#NUM!
AT4G32285.1	ENTH/ANTH/VHS superfamily protein	70555	5.98						#NUM!
AT3G24570.1	Peroxisomal membrane 22 kDa (Mpv17/PMP22) family protein	26954	7.23						#NUM!
AT3G51550.1	Malectin/receptor-like protein kinase family protein	98150	5.47						#NUM!
AT5G19180.1	E1 C-terminal related 1	50541	22.25						#NUM!
AT2G14170.1	aldehyde dehydrogenase 6B2	65927	10.38						#NUM!
AT1G02100.1	Leucine carboxyl methyltransferase	37550	7.23						#NUM!
AT4G27690.1	vacuolar protein sorting 26B	35204	20.46						#NUM!
AT3G19740.1	P-loop containing nucleoside triphosphate hydrolases superfamily protein	111362	10.07						#NUM!
AT2G17420.1	NADPH-dependent thioredoxin reductase A	40014	14.29						#NUM!
AT1G57620.1	emp24/gp25L/p24 family/GOLD family protein	23889	13.21						#NUM!
AT1G65220.1	ARM repeat superfamily protein	47060	27.98						#NUM!
AT5G22350.1	Protein of unknown function (DUF1022)	47605	6.56						#NUM!
AT3G15450.1	Aluminium induced protein with YGL and LRDR motifs	27700	35.18						#NUM!
AT1G03000.1	peroxin 6	103045	5.31						#NUM!
AT2G01970.1	Endomembrane protein 70 protein family	68049	15.03						#NUM!
AT5G66420.2	LOCATED IN: cellular_component unknown; EXPRESSED IN: 23 plant structures; EXPRESSED DURING: 13 growth stages; CONTAINS InterPro DOMAIN/s: Uncharacterised conserved protein UCP033271 (InterPro:IPR008322), TIM-barrel signal transduction	80719	59.28						#NUM!
AT2G31060.2	elongation factor family protein	72505	34.63						#NUM!
AT1G64660.1	methionine gamma-lyase	47821	37.41						#NUM!
AT3G22330.1	putative mitochondrial RNA helicase 2	65359	41.07						#NUM!
AT3G57150.1	homologue of NAP57	63026	23.01						#NUM!
AT1G26850.1	S-adenosyl-L-methionine-dependent methyltransferases superfamily protein	69623	32.31						#NUM!
AT1G64110.1	P-loop containing nucleoside triphosphate hydrolases superfamily protein	91961	14.93						#NUM!
AT5G26360.1	TCP-1/cpn60 chaperonin family protein	60339	33.15						#NUM!
AT4G29010.1	Enoyl-CoA hydratase/isomerase family	77858	16.78						#NUM!
AT4G24800.1	MA3 domain-containing protein	77436	24.22						#NUM!
AT1G14610.1	valyl-tRNA synthetase / valine--tRNA ligase (VALRS)	125926	19.4						#NUM!
AT4G04910.1	AAA-type ATPase family protein	81487	47.17						#NUM!
AT3G05590.1	ribosomal protein L18	20926	50.27						#NUM!
AT3G52200.1	Dihydrolipoamide acetyltransferase, long form protein	68862	24.65						#NUM!
AT1G04400.1	cryptochrome 2	69457	9.8						#NUM!
AT5G16510.1	Alpha-1,4-glucan-protein synthase family protein	38585	14.08						#NUM!
AT5G16050.1	general regulatory factor 5	30182	53.36						#NUM!
AT4G34240.1	aldehyde dehydrogenase 3I1	60173	7.27						#NUM!
AT4G23670.1	Polyketide cyclase/dehydrase and lipid transport superfamily protein	17518	23.84						#NUM!
AT3G27380.1	succinate dehydrogenase 2-1	31171	25.09						#NUM!
AT1G19520.1	pentatricopeptide (PPR) repeat-containing protein	82536	18.34						#NUM!
AT4G28470.1	26S proteasome regulatory subunit S2 1B	97954	24.35						#NUM!
AT5G51540.1	Zincin-like metalloproteases family protein	79925	5.67						#NUM!
AT2G25520.1	Drug/metabolite transporter superfamily protein	38661	4.32						#NUM!
AT2G20360.1	NAD(P)-binding Rossmann-fold superfamily protein	43936	31.59						#NUM!
AT4G38220.1	Peptidase M20/M25/M40 family protein	47739	23.72						#NUM!
AT3G56310.1	Melibiase family protein	48363	9.61						#NUM!
AT1G66530.1	Arginyl-tRNA synthetase, class Ic	66446	28.98						#NUM!
AT5G08530.1	51 kDa subunit of complex I	53449	38.27						#NUM!
AT4G14880.1	O-acetylserine (thiol) lyase (OAS-TL) isoform A1	33805	42.55						#NUM!
AT3G46970.1	alpha-glucan phosphorylase 2	95159	21.17						#NUM!
AT3G07480.1	2Fe-2S ferredoxin-like superfamily protein	17602	29.56						#NUM!
AT1G11660.1	heat shock protein 70 (Hsp 70) family protein	85219	11.66						#NUM!
AT5G51970.1	GroES-like zinc-binding alcohol dehydrogenase family protein	39256	6.59						#NUM!
AT4G36760.1	aminopeptidase P1	71993	11.94						#NUM!
AT4G27720.1	Major facilitator superfamily protein	50886	7.61						#NUM!
AT2G47960.1	unknown protein; CONTAINS InterPro DOMAIN/s: Protein of unknown function DUF974 (InterPro:IPR010378); Has 285 Blast hits to 284 proteins in 126 species: Archae - 0; Bacteria - 0; Metazoa - 150; Fungi - 68; Plants - 32; Viruses - 0; Oth	49290	8.6						#NUM!
AT2G26080.1	glycine decarboxylase P-protein 2	113776	36.69						#NUM!
AT1G77670.1	Pyridoxal phosphate (PLP)-dependent transferases superfamily protein	48709	9.32						#NUM!
AT1G56250.1	phloem protein 2-B14	31840	2.84						#NUM!
AT3G02650.1	Tetratricopeptide repeat (TPR)-like superfamily protein	63838	9.03						#NUM!
AT2G20060.1	Ribosomal protein L4/L1 family	33263	13.67						#NUM!
AT5G44070.1	phytochelatin synthase 1 (PCS1)	54475	13.2						#NUM!
AT1G30470.1	SIT4 phosphatase-associated family protein	89888	6.41						#NUM!
AT3G24530.1	AAA-type ATPase family protein / ankyrin repeat family protein	53675	19.75						#NUM!
AT4G19006.1	Proteasome component (PCI) domain protein	44021	21.24						#NUM!
AT5G66520.1	Tetratricopeptide repeat (TPR)-like superfamily protein	70716	9.68						#NUM!
AT5G63680.1	Pyruvate kinase family protein	55018	33.92						#NUM!
AT5G59250.1	Major facilitator superfamily protein	59829	1.79						#NUM!
AT5G56940.1	Ribosomal protein S16 family protein	15101	17.78						#NUM!
AT5G16300.1	Vps51/Vps67 family (components of vesicular transport) protein	118802	7.21						#NUM!
AT5G03880.1	Thioredoxin family protein	37040	19.17						#NUM!
AT4G00090.1	Transducin/WD40 repeat-like superfamily protein	46551	13.02						#NUM!
AT3G59020.1	ARM repeat superfamily protein	117640	4.08						#NUM!
AT2G33845.1	Nucleic acid-binding, OB-fold-like protein	20123	12.64						#NUM!
AT2G32920.1	PDI-like 2-3	47755	8.18						#NUM!
AT2G26890.1	DNAJ heat shock N-terminal domain-containing protein	279073	5.56						#NUM!
AT2G22400.1	S-adenosyl-L-methionine-dependent methyltransferases superfamily protein	89812	5.57						#NUM!
AT1G55450.1	S-adenosyl-L-methionine-dependent methyltransferases superfamily protein	34475	10.29						#NUM!
AT1G20050.1	C-8,7 sterol isomerase	25146	4.93						#NUM!
AT2G03820.1	nonsense-mediated mRNA decay NMD3 family protein	59294	15.7						#NUM!
AT2G17980.1	Sec1/munc18-like (SM) proteins superfamily	69151	11.48						#NUM!
AT1G04810.1	26S proteasome regulatory complex, non-ATPase subcomplex, Rpn2/Psmd1 subunit	108866	4.1						#NUM!
AT2G44350.1	Citrate synthase family protein	52654	47.57						#NUM!
AT5G13450.1	delta subunit of Mt ATP synthase	26322	29.83						#NUM!
AT5G15980.1	Pentatricopeptide repeat (PPR) superfamily protein	75298	13.92						#NUM!
AT1G77120.1	alcohol dehydrogenase 1	41178	26.39						#NUM!
AT4G25740.1	RNA binding Plectin/S10 domain-containing protein	19447	7.34						#NUM!
AT3G20790.1	NAD(P)-binding Rossmann-fold superfamily protein	38578	10.99						#NUM!
AT5G01210.1	HXXXD-type acyl-transferase family protein	52331	6.11						#NUM!
AT5G35180.1	Protein of unknown function (DUF1336)	87029	7.71						#NUM!
AT4G36800.1	RUB1 conjugating enzyme 1	20787	7.61						#NUM!
AT1G72330.1	alanine aminotransferase 2	59511	6.48						#NUM!
AT1G04620.1	coenzyme F420 hydrogenase family / dehydrogenase, beta subunit family	51661	4.98						#NUM!
AT5G15910.1	NAD(P)-binding Rossmann-fold superfamily protein	28826	17.1						#NUM!
AT3G47930.1	L-galactono-1,4-lactone dehydrogenase	68555	2.3						#NUM!
AT3G45300.1	isovaleryl-CoA-dehydrogenase	44773	14.18						#NUM!
AT1G21900.1	emp24/gp25L/p24 family/GOLD family protein	24346	5.09						#NUM!
AT1G04560.1	AWPM-19-like family protein	19846	15.59						#NUM!
AT3G28720.1	unknown protein; FUNCTIONS IN: molecular_function unknown; INVOLVED IN: biological_process unknown; LOCATED IN: cellular_component unknown; EXPRESSED IN: 25 plant structures; EXPRESSED DURING: 13 growth stages; BEST Arabidopsis thalian	76474	1.6						#NUM!
AT1G11680.1	CYTOCHROME P450 51G1	55495	11.48						#NUM!
AT5G53350.1	CLP protease regulatory subunit X	61964	20.03						#NUM!
AT3G16230.1	Predicted eukaryotic LigT	45395	5.87						#NUM!
AT3G61520.1	Pentatricopeptide repeat (PPR) superfamily protein	86906	12.4						#NUM!
AT4G27060.1	ARM repeat superfamily protein	94004	2.78						#NUM!
AT1G50510.1	indigoidine synthase A family protein	34800	7.27						#NUM!
AT1G21400.1	Thiamin diphosphate-binding fold (THDP-binding) superfamily protein	53488	10.59						#NUM!
AT1G15040.1	Class I glutamine amidotransferase-like superfamily protein	45363	9.87						#NUM!
AT3G47370.1	Ribosomal protein S10p/S20e family protein	13693	33.61	0	0				#NUM!
AT4G29480.1	Mitochondrial ATP synthase subunit G protein	13940	9.02						#NUM!
AT4G15510.1	Photosystem II reaction center PsbP family protein	32266	25.44						#NUM!
AT3G21220.1	MAP kinase kinase 5	38329	6.9						#NUM!
AT2G46930.1	Pectinacetylesterase family protein	45944	9.13						#NUM!
AT1G32050.1	SCAMP family protein	30060	22.73						#NUM!
AT5G64740.1	cellulose synthase 6	122502	4.61						#NUM!
AT4G05530.1	indole-3-butyric acid response 1	26765	11.81						#NUM!
AT3G26900.1	shikimate kinase like 1	30474	15						#NUM!
AT1G50480.1	10-formyltetrahydrofolate synthetase	67802	27.76						#NUM!
AT1G02305.1	Cysteine proteinases superfamily protein	40033	16.57						#NUM!
AT5G65620.1	Zincin-like metalloproteases family protein	88757	21.87						#NUM!
AT5G56680.1	Class II aminoacyl-tRNA and biotin synthetases superfamily protein	63783	17.31						#NUM!
AT2G13560.1	NAD-dependent malic enzyme 1	69656	26.81						#NUM!
AT4G30280.1	xyloglucan endotransglucosylase/hydrolase 18	32072	48.58						#NUM!
AT3G17240.1	lipoamide dehydrogenase 2	53986	35.31						#NUM!
AT4G36250.1	aldehyde dehydrogenase 3F1	53615	7.44						#NUM!
AT5G57030.1	Lycopene beta/epsilon cyclase protein	58491	13.93						#NUM!
AT5G35100.1	Cyclophilin-like peptidyl-prolyl cis-trans isomerase family protein	30505	14.95						#NUM!
AT5G21326.1	Ca2+regulated serine-threonine protein kinase family protein	49629	13.21						#NUM!
AT1G33980.1	Smg-4/UPF3 family protein	53804	11.62						#NUM!
AT3G25920.1	ribosomal protein L15	29707	29.96						#NUM!
AT1G53580.1	glyoxalase II 3	32332	25.85						#NUM!
AT1G11860.1	Glycine cleavage T-protein family	44445	68.87						#NUM!
AT5G54160.1	O-methyltransferase 1	39618	20.94						#NUM!
AT2G43130.1	P-loop containing nucleoside triphosphate hydrolases superfamily protein	23981	27.57						#NUM!
AT1G15950.1	cinnamoyl coa reductase 1	37489	22.38						#NUM!
AT2G47510.1	fumarase 1	53000	44.31						#NUM!
AT1G48130.1	1-cysteine peroxiredoxin 1	24081	68.98						#NUM!
AT4G30290.1	xyloglucan endotransglucosylase/hydrolase 19	31563	45.49						#NUM!
AT1G23310.1	glutamate:glyoxylate aminotransferase	53301	56.76						#NUM!
AT5G16970.1	alkenal reductase	38134	39.71						#NUM!
AT4G36220.1	ferulic acid 5-hydroxylase 1	58721	14.23						#NUM!
AT3G44990.1	xyloglucan endo-transglycosylase-related 8	33541	25.6						#NUM!
AT1G68010.1	hydroxypyruvate reductase	42248	29.79						#NUM!
AT4G33010.1	glycine decarboxylase P-protein 1	112925	57.28						#NUM!
AT2G30520.1	Phototropic-responsive NPH3 family protein	65854	36.59						#NUM!
AT2G17265.1	homoserine kinase	38529	23.24						#NUM!
AT4G34490.1	cyclase associated protein 1	50970	13.66						#NUM!
AT5G62270.1	BEST Arabidopsis thaliana protein match is: mucin-related (TAIR:AT2G02880.1); Has 35333 Blast hits to 34131 proteins in 2444 species: Archae - 798; Bacteria - 22429; Metazoa - 974; Fungi - 991; Plants - 531; Viruses - 0; Other Eukaryot	43940	20.63						#NUM!
AT3G05190.1	D-aminoacid aminotransferase-like PLP-dependent enzymes superfamily protein	62212	12.07						#NUM!
AT2G31170.1	Cysteinyl-tRNA synthetase, class Ia family protein	63914	9.41						#NUM!
AT1G36050.1	Endoplasmic reticulum vesicle transporter protein	55482	2.04						#NUM!
AT1G35160.1	GF14 protein phi chain	30194	28.09						#NUM!
AT4G14160.1	Sec23/Sec24 protein transport family protein	85378	15.91						#NUM!
AT1G06000.1	UDP-Glycosyltransferase superfamily protein	48122	23.91						#NUM!
AT5G40950.1	ribosomal protein large subunit 27	21737	24.24						#NUM!
AT1G17290.1	alanine aminotransferas	59821	22.47						#NUM!
AT4G31180.1	Class II aminoacyl-tRNA and biotin synthetases superfamily protein	62918	21.15						#NUM!
AT4G38350.1	Patched family protein	139971	3.06						#NUM!
AT4G31390.1	Protein kinase superfamily protein	76757	4.84						#NUM!
AT1G22280.1	phytochrome-associated protein phosphatase type 2C	30722	20.64						#NUM!
AT3G13580.1	Ribosomal protein L30/L7 family protein	28433	54.1						#NUM!
AT1G04910.1	O-fucosyltransferase family protein	59043	6.17						#NUM!
AT4G23820.1	Pectin lyase-like superfamily protein	48635	7.88						#NUM!
AT3G60730.1	Plant invertase/pectin methylesterase inhibitor superfamily	57877	8.67						#NUM!
AT2G41850.1	polygalacturonase abscission zone A. thaliana	46623	12.47						#NUM!
AT4G14130.1	xyloglucan endotransglucosylase/hydrolase 15	32687	31.14						#NUM!
AT1G44920.1	unknown protein; FUNCTIONS IN: molecular_function unknown; INVOLVED IN: biological_process unknown; LOCATED IN: chloroplast; EXPRESSED IN: 22 plant structures; EXPRESSED DURING: 13 growth stages; CONTAINS InterPro DOMAIN/s: Protein of	27715	15.89						#NUM!
AT5G47880.1	eukaryotic release factor 1-1	48723	15.83						#NUM!
AT4G02500.1	UDP-xylosyltransferase 2	53095	10.63						#NUM!
AT5G44090.1	Calcium-binding EF-hand family protein	62325	14.87						#NUM!
AT2G09990.1	Ribosomal protein S5 domain 2-like superfamily protein	16631	68.49						#NUM!
AT1G11840.1	glyoxalase I homolog	31928	20.49						#NUM!
AT2G03120.1	signal peptide peptidase	38339	11.34						#NUM!
AT4G30490.1	AFG1-like ATPase family protein	56535	18.71						#NUM!
AT2G21060.1	glycine-rich protein 2B	19077	24.38						#NUM!
AT3G61650.1	gamma-tubulin	53246	12.24						#NUM!
AT3G15670.1	Late embryogenesis abundant protein (LEA) family protein	24186	34.22						#NUM!
AT3G25530.1	glyoxylate reductase 1	30692	42.21						#NUM!
AT1G74030.1	enolase 1	51474	19.92						#NUM!
AT5G20520.1	alpha/beta-Hydrolases superfamily protein	34341	15.58						#NUM!
AT1G44835.1	YbaK/aminoacyl-tRNA synthetase-associated domain	33711	19.22						#NUM!
AT1G54340.1	isocitrate dehydrogenase	47234	27.4						#NUM!
AT5G11450.1	Mog1/PsbP/DUF1795-like photosystem II reaction center PsbP family protein	33365	25.59						#NUM!
AT4G17830.1	Peptidase M20/M25/M40 family protein	48217	14.32						#NUM!
AT5G32470.1	Haem oxygenase-like, multi-helical	68964	11.18						#NUM!
AT1G08420.1	BRI1 suppressor 1 (BSU1)-like 2	108580	3.83						#NUM!
AT4G01810.1	Sec23/Sec24 protein transport family protein	96004	4.89						#NUM!
AT4G03200.1	catalytics	91835	9.9						#NUM!
ATCG00640.1	ribosomal protein L33	7692	18.18						#NUM!
AT5G17770.1	NADH:cytochrome B5 reductase 1	31490	8.19						#NUM!
AT4G28440.1	Nucleic acid-binding, OB-fold-like protein	16459	20.92						#NUM!
AT4G27320.1	Adenine nucleotide alpha hydrolases-like superfamily protein	28106	16.15						#NUM!
AT3G49870.1	ADP-ribosylation factor-like A1C	20404	54.89						#NUM!
AT3G10740.1	alpha-L-arabinofuranosidase 1	75045	15.78						#NUM!
AT2G42590.1	general regulatory factor 9	29520	18.63						#NUM!
AT2G37410.1	translocase inner membrane subunit 17-2	25571	22.63						#NUM!
AT2G30740.1	Protein kinase superfamily protein	40500	38.25						#NUM!
AT1G09500.1	NAD(P)-binding Rossmann-fold superfamily protein	35773	27.69						#NUM!
AT4G25630.1	fibrillarin 2	33653	43.44						#NUM!
AT3G27190.1	uridine kinase-like 2	54210	15.53						#NUM!
AT5G26280.1	TRAF-like family protein	39446	26.29						#NUM!
AT1G51630.1	O-fucosyltransferase family protein	47142	22.46						#NUM!
AT5G50340.1	ATP-dependent peptidases;nucleotide binding;serine-type endopeptidases;DNA helicases;ATP binding;damaged DNA binding;nucleoside-triphosphatases	63090	17.55						#NUM!
AT5G59890.1	actin depolymerizing factor 4	16034	38.13						#NUM!
AT5G35980.1	yeast YAK1-related gene 1	105523	0.84						#NUM!
AT5G05200.1	Protein kinase superfamily protein	60314	8.33						#NUM!
AT4G18465.1	RNA helicase family protein	77715	5.76						#NUM!
AT4G13850.1	glycine-rich RNA-binding protein 2	15702	36.08						#NUM!
AT4G00370.1	Major facilitator superfamily protein	59614	1.85						#NUM!
AT3G12490.1	cystatin B	22477	12.94						#NUM!
AT3G10160.1	DHFS-FPGS homolog C	68921	3.52						#NUM!
AT3G08640.1	Protein of unknown function (DUF3411)	35252	3.86						#NUM!
AT2G28310.1	Protein of unknown function (DUF707)	43182	3.21						#NUM!
AT2G20530.1	prohibitin 6	31637	31.12						#NUM!
AT2G04530.1	Metallo-hydrolase/oxidoreductase superfamily protein	39951	8.19						#NUM!
AT1G59720.1	Tetratricopeptide repeat (TPR)-like superfamily protein	71960	3.92						#NUM!
AT1G52280.1	RAB GTPase homolog G3D	23069	47.57						#NUM!
AT1G29965.1	Ribosomal protein L18ae/LX family protein	21284	54.49						#NUM!
AT1G22170.1	Phosphoglycerate mutase family protein	37295	7.78						#NUM!
AT5G38290.1	Peptidyl-tRNA hydrolase family protein	27259	10.57						#NUM!
AT1G12360.1	Sec1/munc18-like (SM) proteins superfamily	75083	11.26						#NUM!
AT3G58730.1	vacuolar ATP synthase subunit D (VATD) / V-ATPase D subunit / vacuolar proton pump D subunit (VATPD)	29059	14.56						#NUM!
AT5G01590.1	unknown protein; FUNCTIONS IN: molecular_function unknown; INVOLVED IN: biological_process unknown; LOCATED IN: chloroplast, chloroplast envelope; EXPRESSED IN: 22 plant structures; EXPRESSED DURING: 13 growth stages; Has 60 Blast hits	61625	8.73						#NUM!
AT5G17990.1	tryptophan biosynthesis 1	46520	18.24						#NUM!
[truncated: 3,592,760 more chars]
