## Supplemental tables for "The plastid-encoded RNA polymerase structures a logistic chain for light-induced photosynthesis": Dataset2b_allSig.xlsx (part 1 of 3)

### Sheet: Global_Ranking
accession	protein name	MW	coverage	Significant (AP PAP8-D)	log2(FC PAP8 vs WT)	p-value	Stoichio AP D PAP8	SD	CV	Significant (AP 024-D)	log2(FC 024 vs WT)	p-value	Stoichio AP D 024	SD	CV	Significant (AP D 024 vs PAP8)	log2(FC 024 vs PAP8)	p-value	Significant (AP PAP8-L)	log2(FC PAP8 vs WT)	p-value	Stoichio AP L PAP8	SD	CV	Significant (AP 024-L)	log2(FC 024 vs WT)	p-value	Stoichio AP L 024	SD	CV	Significant (AP L 024 vs PAP8)	log2(FC 024 vs PAP8)	p-value	Significant (AP PAP8 L vs D)	log2(FC L vs D)	p-value	Significant (AP 024 L vs D)	log2(FC L vs D)	p-value	Significant (PL PAP8-D)	log2(FC PAP8 vs WT)	p-value	Stoichio PL D PAP8	SD	CV	Significant (PL 024-D)	log2(FC 024 vs WT)	p-value	Stoichio PL D 024	SD	CV	Significant (PL D 024 vs PAP8)	log2(FC 024 vs PAP8)	p-value	Significant (PL PAP8-L)	log2(FC PAP8 vs WT)	p-value	Stoichio PL L PAP8	SD	CV	Significant (PL 024-L)	log2(FC 024 vs WT)	p-value	Stoichio PL L 024	SD	CV	Significant (PL L 024 vs PAP8)	log2(FC 024 vs PAP8)	p-value	Significant (PL PAP8 L vs D)	log2(FC L vs D)	p-value	Significant (PL 024 L vs D)	log2(FC L vs D)	p-value	Somme Sig	max FC	mean FC	maxFC>1.6	tot_RANK
AT1G63680.1	acid-amino acid ligases;ligases;ATP binding;ATP binding;ligases	85587	87.31	1	12.94	1.03036e-08	0.197853	0.0158005	7.98598	1	12.6896	2.24594e-08	0.347708	0.0289893	8.33726	0	0.812017	0.000244366	1	13.2708	2.13483e-08	0.118871	0.00892373	7.50705	1	13.2066	1.8945e-08	0.212733	0.0567824	26.6919	0	0.801145	0.00702743	0	-0.73416	0.000518971	0	-0.745033	0.0106911	1	8.2611	4.57675e-09	0.157422	0.0156054	9.91312	1	8.63056	2.69305e-09	0.21996	0.0244145	11.0995	0	0.479778	0.0140743	1	7.25021	1.46369e-06	0.123466	0.00551609	4.4677	1	7.70005	6.59455e-07	0.191302	0.00813655	4.25324	0	0.628978	0.00122084	0	-0.338143	0.0281582	0	-0.188943	0.274638	8	13.2708	10.4936	1	1
AT1G32160.1	Protein of unknown function (DUF760)	45868	43.35	1	4.44687	6.10899e-10	0.00040427	8.3726e-05	20.7104	1	4.63222	3.88754e-10	0.000989675	0.000103464	10.4543	1	1.30704	5.83708e-05	1	4.86344	6.08637e-11	0.00021338	1.88133e-05	8.8168	1	4.77479	9.73318e-09	0.000403665	5.54784e-05	13.7437	0	0.912187	0.000785445	0	-0.90324	0.000779735	1	-1.2981	7.13341e-05	1	8.25176	1.15527e-11	0.0434156	0.00329924	7.5992	1	8.4991	6.99732e-12	0.0558609	0.00723614	12.9539	0	0.357634	0.049599	1	12.0854	1.18334e-13	0.0492881	0.00383302	7.77676	1	12.3774	1.73942e-13	0.0723883	0.00229471	3.17	0	0.557061	0.00322609	0	0.182638	0.190562	0	0.382065	0.0474883	8	12.3774	7.49138	1	2
AT1G69200.1	fructokinase-like 2	69258	84.42	1	11.5684	1.63217e-08	0.267259	0.0135429	5.06733	1	11.1669	4.44657e-08	0.438621	0.0216189	4.92883	0	0.713945	0.000314795	1	12.3089	1.17007e-09	0.168618	0.0151487	8.98404	1	12.1403	1.41378e-09	0.287106	0.102841	35.8198	0	0.696651	0.0340621	0	-0.667385	0.000950511	0	-0.684678	0.034601	1	11.1817	4.56745e-10	0.242151	0.0405187	16.7328	1	11.5685	2.30354e-10	0.34449	0.0753904	21.8846	0	0.497173	0.0464721	1	9.39162	4.87886e-09	0.17301	0.0324252	18.7417	1	9.93078	2.91731e-09	0.285469	0.0612728	21.4639	0	0.718294	0.00883087	0	-0.4871	0.0361847	0	-0.265978	0.280336	8	12.3089	11.1571	1	3
AT4G30620.1	Uncharacterised BCR, YbaB family COG0718	19583	59.44	1	3.48593	9.24997e-08	0.000322179	0.000112044	34.7769	1	2.84747	5.78835e-07	0.000447326	0.000143631	32.1088	0	0.483236	0.171288	1	2.78697	1.47097e-05	0.00017413	8.15799e-05	46.85	1	1.96077	0.000112475	0.0001835	3.92254e-05	21.3763	0	0.214841	0.558704	0	-0.925095	0.0444346	1	-1.19349	0.00211667	1	12.1438	2.06431e-12	0.228425	0.0546334	23.9174	1	12.1718	9.96893e-12	0.287715	0.0457016	15.8843	0	0.355358	0.156745	1	9.79553	2.31121e-10	0.185526	0.0582395	31.3916	1	10.2364	8.29066e-12	0.279566	0.0595659	21.3065	0	0.638036	0.0570394	0	-0.332182	0.313386	0	-0.0495047	0.819651	8	12.1718	6.92859	1	4
AT2G34640.1	plastid transcriptionally active 12	60895	76.47	1	9.92852	1.74077e-10	0.280504	0.0225119	8.02553	1	9.6966	3.7845e-10	0.498096	0.0200552	4.02638	0	0.830466	0.000139263	1	9.58587	1.01391e-09	0.174074	0.00997503	5.73034	1	9.45208	1.951e-09	0.306842	0.110682	36.0714	0	0.731482	0.0358818	0	-0.684875	0.000733071	0	-0.783859	0.026642	1	11.161	3.77796e-10	0.451241	0.047535	10.5343	1	11.7348	1.6395e-10	0.727191	0.0990689	13.6235	0	0.684123	0.0026925	1	11.5495	7.96806e-11	0.334456	0.0303792	9.08319	1	12.1304	4.95266e-11	0.574527	0.104048	18.1102	0	0.7659	0.0022902	0	-0.430232	0.0137328	0	-0.348456	0.115976	8	12.1304	10.6549	1	5
PAP8_Gillet	PAP8	79028	90.97	1	11.1542	8.1395e-09	1			1	10.0918	3.20584e-08	1			0	7.10543e-15	1	1	11.8979	1.77647e-11	1			1	11.0326	6.98742e-11	1			0	-7.10543e-15	1	0	7.10543e-15	1	0	-7.10543e-15	1	1	9.44515	7.47567e-11	1			1	9.33482	5.94963e-11	1			0	7.10543e-15	1	1	9.98799	6.93481e-09	1			1	9.80884	5.79488e-09	1			0	-7.10543e-15	1	0	0	1	0	0	1	8	11.8979	10.3442	1	6
AT1G74850.1	plastid transcriptionally active 2	96326	82.6	1	11.4599	5.10877e-10	0.207022	0.0170205	8.22158	1	11.0779	1.13652e-09	0.331216	0.00969147	2.92603	0	0.680404	0.000537319	1	11.863	1.17592e-11	0.135753	0.00684687	5.04362	1	11.5996	3.45587e-11	0.217394	0.0781989	35.971	0	0.601858	0.0605547	0	-0.606491	0.00156496	0	-0.685037	0.0369136	1	10.2334	2.50942e-09	0.117693	0.00856044	7.27351	1	10.6326	1.52974e-09	0.167613	0.0128862	7.68807	0	0.509488	0.00613337	1	9.06945	3.47477e-12	0.0979023	0.0102785	10.4988	1	9.38632	4.80436e-11	0.139302	0.0238867	17.1475	0	0.496007	0.0245959	0	-0.266602	0.0807476	0	-0.280082	0.172064	8	11.863	10.6653	1	7
ATCG00170.1	DNA-directed RNA polymerase family protein	156366	88.74	1	11.1439	4.91606e-10	0.416437	0.0214839	5.15898	1	10.6556	1.61493e-09	0.622091	0.0632703	10.1706	0	0.574068	0.00245629	1	11.8281	5.00594e-12	0.258574	0.013	5.02758	1	11.4355	3.18865e-11	0.383649	0.150941	39.3435	0	0.472691	0.1561	0	-0.687559	0.000516772	0	-0.788936	0.0320271	1	9.28572	1.3387e-09	0.412699	0.0221114	5.35776	1	9.66752	7.79565e-10	0.583082	0.0678669	11.6393	0	0.492121	0.00944125	1	8.37748	4.23178e-10	0.298251	0.0231144	7.74999	1	8.99403	1.92547e-10	0.518435	0.0416307	8.03006	0	0.795697	0.000449799	0	-0.468068	0.00499114	0	-0.164491	0.35178	8	11.8281	10.1735	1	8
ATCG00190.1	RNA polymerase subunit beta	121059	86.75	1	10.7276	3.62321e-09	0.278423	0.0233366	8.38172	1	10.4648	8.54038e-09	0.484011	0.0264285	5.46032	0	0.799581	0.000216552	1	11.7298	2.92082e-13	0.192375	0.0185763	9.65632	1	11.4364	4.56502e-12	0.304381	0.121767	40.0047	0	0.571858	0.0919847	0	-0.535265	0.00523996	0	-0.762988	0.0313981	1	9.24789	5.10722e-10	0.48777	0.0183214	3.75615	1	9.51426	2.74779e-10	0.633539	0.0235391	3.71549	0	0.376683	0.0183131	1	9.24218	2.5832e-10	0.341611	0.0358343	10.4898	1	9.85574	9.6625e-11	0.589999	0.0226485	3.83874	0	0.792698	0.000491605	0	-0.51869	0.00377123	0	-0.102675	0.507335	8	11.7298	10.2773	1	9
AT2G24020.1	Uncharacterised BCR, YbaB family COG0718	19812	62.64	1	8.09337	1.54341e-12	0.00884518	0.00178784	20.2125	1	7.88942	3.29356e-12	0.0165274	0.00124181	7.51362	0	0.917749	0.000466454	1	7.03736	2.62058e-11	0.00607507	0.000622412	10.2453	1	6.56445	9.19841e-11	0.00816519	0.00207516	25.4147	0	0.392057	0.134095	0	-0.52573	0.0164075	1	-1.05142	0.00156929	1	11.1514	1.02409e-10	1.30945	0.192147	14.6738	1	11.391	8.1149e-11	1.66936	0.255217	15.2883	0	0.349978	0.0898424	1	10.0557	1.53358e-09	1.1461	0.165745	14.4617	1	10.0932	1.27327e-09	1.35494	0.370454	27.3409	0	0.216574	0.35209	0	-0.190444	0.301147	0	-0.323848	0.191473	8	11.391	9.03449	1	10
AT5G23310.1	Fe superoxide dismutase 3	30360	77.57	1	10.8808	2.31781e-10	0.128556	0.033138	25.7771	1	10.4737	4.94352e-10	0.198724	0.0204118	10.2714	0	0.655304	0.00917242	1	11.3743	1.58538e-10	0.0755452	0.00709782	9.39546	1	10.9789	5.5718e-10	0.111416	0.0448582	40.2618	0	0.469851	0.153677	0	-0.738659	0.00499313	0	-0.924112	0.0139199	1	8.24267	4.20855e-06	0.0611447	0.0114187	18.6749	1	8.32676	4.45273e-06	0.0730053	0.0297679	40.775	0	0.194409	0.518929	1	6.73086	1.52013e-07	0.0487187	0.0129232	26.5263	1	7.19035	8.72741e-08	0.0753146	0.0189165	25.1166	0	0.628598	0.0306122	0	-0.339354	0.165626	0	0.0948347	0.762016	8	11.3743	9.27481	1	11
ATCG00740.1	RNA polymerase subunit alpha	38137	87.54	1	10.8048	1.9705e-10	0.595068	0.0872706	14.6657	1	10.3755	5.17572e-10	0.918499	0.0740401	8.06099	0	0.633096	0.00266791	1	11.2486	1.39159e-10	0.328493	0.0277565	8.44963	1	11.051	1.98513e-10	0.541274	0.170706	31.5377	0	0.667681	0.0268832	0	-0.850094	0.000479949	0	-0.815509	0.0103747	1	9.35433	4.98193e-11	0.609684	0.0293736	4.81784	1	9.70333	2.04621e-11	0.84074	0.0810227	9.63707	0	0.459313	0.0107704	1	8.70566	4.53831e-10	0.45637	0.0288607	6.32397	1	9.31475	2.21172e-10	0.788526	0.0403686	5.1195	0	0.788237	0.000334839	0	-0.416862	0.00766951	0	-0.0879382	0.593664	8	11.2486	10.0698	1	12
AT3G54090.1	fructokinase-like 1	53781	82.59	1	10.0715	2.14561e-10	0.392675	0.0200602	5.10861	1	9.71668	5.13194e-10	0.641135	0.0237168	3.69919	0	0.70757	0.000304616	1	10.9061	1.52006e-11	0.242008	0.00949348	3.9228	1	10.7435	2.48662e-11	0.406269	0.113293	27.8861	0	0.702641	0.0147792	0	-0.698029	0.000425684	0	-0.702957	0.0147491	1	10.5608	2.30502e-06	0.224797	0.0337368	15.0077	1	11.1316	1.34213e-06	0.362359	0.0705769	19.477	0	0.681141	0.0065951	1	8.62804	1.35174e-10	0.172645	0.0325419	18.849	1	9.21055	7.91014e-11	0.291783	0.0455654	15.6162	0	0.76165	0.0040094	0	-0.385452	0.0681459	0	-0.304942	0.169595	8	11.1316	10.1211	1	13
AT4G20130.1	plastid transcriptionally active 14	55611	73.71	1	10.4457	1.45199e-11	0.403067	0.0252059	6.25352	1	10.0411	3.96392e-11	0.636826	0.0510569	8.01741	0	0.65779	0.000855738	1	11.0453	6.78578e-12	0.230814	0.0294387	12.7543	1	10.8461	1.28153e-11	0.375289	0.0986808	26.2946	0	0.666075	0.0231887	0	-0.810806	0.000425953	0	-0.80252	0.008258	1	9.21496	5.92166e-08	0.121993	0.0151311	12.4033	1	9.94703	5.41408e-08	0.175747	0.0235779	13.4158	0	0.526181	0.013378	1	8.59372	1.54415e-10	0.0910183	0.0148082	16.2695	1	8.95936	2.62076e-10	0.134146	0.0299319	22.3129	0	0.544778	0.0318437	0	-0.425112	0.0355596	0	-0.406515	0.0904169	8	11.0453	9.88665	1	14
AT5G08400.1	Protein of unknown function (DUF3531)	37984	46.55	1	11.0198	1.08233e-13	0.0730098	0.00792204	10.8507	1	9.94996	3.47447e-13	0.0722985	0.0036269	5.01657	0	-0.00969165	0.944939	1	8.65878	2.30483e-08	0.0175495	0.00147272	8.3918	1	8.62372	1.26968e-08	0.0303123	0.00619329	20.4316	0	0.766106	0.00538463	1	-2.05245	3.01612e-07	1	-1.27665	0.000174236	1	7.49813	6.46268e-09	0.00930481	0.00171216	18.4008	1	7.20158	2.31369e-07	0.0139469	0.00229543	16.4584	0	0.588033	0.0158876	1	9.50524	3.10228e-12	0.0108694	0.00147943	13.611	1	9.75586	2.3517e-12	0.0154963	0.00166524	10.7461	0	0.515648	0.0130432	0	0.231601	0.235416	0	0.159216	0.409127	8	11.0198	9.02664	1	15
AT5G24314.1	plastid transcriptionally active7	18732	57.14	1	10.9247	1.18779e-08	0.347904	0.0676235	19.4374	1	10.5123	2.83841e-08	0.541718	0.0575605	10.6256	0	0.649929	0.00479847	1	10.4344	4.35915e-13	0.175893	0.0259956	14.7792	1	10.335	7.99158e-13	0.302132	0.0746436	24.7056	0	0.756611	0.0105013	0	-0.976757	0.000592996	0	-0.870076	0.0041042	1	7.77766	6.58144e-09	0.026166	0.00303652	11.6048	1	8.03514	6.10324e-09	0.0346034	0.00427027	12.3406	0	0.402502	0.0390132	1	9.19374	7.71134e-09	0.019235	0.0021228	11.0361	1	9.08493	2.18327e-08	0.0304528	0.00591242	19.4151	0	0.6457	0.00929893	0	-0.442007	0.0170348	0	-0.198808	0.363379	8	10.9247	9.53724	1	16
AT5G51100.1	Fe superoxide dismutase 2	34664	69.84	1	10.3996	1.60739e-08	0.371519	0.0875765	23.5726	1	9.95985	3.85e-08	0.563396	0.0496959	8.82079	0	0.622659	0.00823392	1	10.8729	4.44132e-11	0.202724	0.0120066	5.92261	1	10.7064	8.11037e-11	0.343	0.111404	32.4794	0	0.698787	0.0238527	0	-0.848939	0.00126354	0	-0.772812	0.0159308	1	9.95939	1.98825e-06	0.0945811	0.0355042	37.5384	1	10.3942	1.13073e-06	0.135881	0.0459566	33.8212	0	0.545278	0.156873	1	8.72333	7.03248e-10	0.0712702	0.0162334	22.7773	1	8.72208	5.35513e-10	0.0835266	0.01704	20.4007	0	0.233056	0.329658	0	-0.34808	0.294965	0	-0.660302	0.0434653	8	10.8729	9.96722	1	17
AT3G06730.1	Thioredoxin z	20670	40.44	1	9.76711	4.46326e-09	0.584835	0.180333	30.8348	1	9.37724	8.84992e-09	0.903273	0.0373669	4.13683	0	0.672525	0.0109684	1	9.32525	5.67817e-09	0.318212	0.0367122	11.537	1	9.22089	6.34119e-09	0.564594	0.197426	34.9677	0	0.760908	0.0234532	0	-0.837372	0.00462994	0	-0.748988	0.0222156	1	10.1138	4.03098e-09	0.200069	0.0171016	8.54786	1	10.6143	1.58231e-09	0.300665	0.0107256	3.56731	0	0.590497	0.00233302	1	9.19638	7.23329e-09	0.150174	0.0183174	12.1975	1	9.71571	3.91851e-09	0.232795	0.0260766	11.2015	0	0.633527	0.00442382	0	-0.417602	0.019967	0	-0.374572	0.0466588	8	10.6143	9.66633	1	18
AT4G34020.1	Class I glutamine amidotransferase-like superfamily protein	50987	61.23	1	10.2471	3.80767e-08	0.044743	0.00446939	9.98904	1	9.49067	2.16837e-07	0.0637618	0.010868	17.0448	0	0.500878	0.0148472	1	10.3214	4.0317e-12	0.0154377	0.00173265	11.2235	1	10.5822	1.08329e-11	0.0347055	0.0118091	34.0266	1	1.10429	0.00325663	1	-1.53649	4.1081e-06	0	-0.933082	0.0101685	1	3.52214	6.90459e-08	0.00670859	0.000928468	13.84	1	3.7803	1.48458e-08	0.00877784	0.000814215	9.2758	0	0.368486	0.0485529	1	4.47372	3.51737e-09	0.0119793	0.000666834	5.56656	1	4.54348	3.68388e-08	0.0144782	0.00297076	20.5188	0	0.248897	0.213884	0	0.775248	0.00060789	0	0.65566	0.00967162	8	10.5822	7.12012	1	19
AT2G32180.1	plastid transcriptionally active 18	16329	56.83	1	10.5425	6.1812e-11	0.170328	0.0535288	31.427	1	10.052	1.04364e-10	0.246796	0.0308773	12.5113	0	0.571847	0.0289489	1	10.4824	1.62806e-12	0.0834212	0.00594977	7.13221	1	10.4716	6.58951e-12	0.156165	0.0474605	30.3912	0	0.854434	0.00698006	0	-0.986279	0.00133205	0	-0.703692	0.0214769	1	6.68075	2.14673e-09	0.085093	0.0219553	25.8016	1	7.12437	4.79081e-10	0.125274	0.0312676	24.9594	0	0.553935	0.0780831	1	7.0545	4.69422e-08	0.0763348	0.0146819	19.2335	1	7.61775	1.75197e-08	0.127724	0.0220796	17.2869	0	0.74239	0.00588024	0	-0.137325	0.582479	0	0.0511304	0.840803	8	10.5425	8.75323	1	20
AT3G05350.1	Metallopeptidase M24 family protein	78709	79.3	1	8.2736	1.99534e-11	0.00306405	0.000432692	14.1216	1	8.58702	1.68689e-12	0.0082506	0.000664941	8.05931	1	1.43511	7.99846e-06	1	7.71878	2.26438e-09	0.00202164	0.000238021	11.7736	1	7.73326	9.36739e-10	0.00347588	0.00100255	28.8429	0	0.737796	0.0172646	0	-0.59562	0.00555506	1	-1.29293	0.000597361	1	10.4996	1.52702e-11	0.0969962	0.010433	10.7561	1	10.4092	3.26509e-11	0.100006	0.0234858	23.4844	0	0.0199375	0.924223	1	10.319	1.50625e-08	0.085272	0.00674024	7.9044	1	10.1655	1.75654e-08	0.088076	0.0176798	20.0734	0	0.0256836	0.896045	0	-0.182165	0.221638	0	-0.176418	0.48425	8	10.4996	9.21324	1	21
AT3G04260.1	plastid transcriptionally active 3	102920	71.98	1	8.32033	1.87942e-07	0.291126	0.0273279	9.38696	1	7.90393	4.8429e-07	0.454843	0.0352394	7.7476	0	0.645985	0.00132888	1	8.69891	2.73589e-07	0.170695	0.0230382	13.4967	1	8.61996	2.42364e-07	0.306869	0.102278	33.3295	0	0.786321	0.019712	0	-0.774905	0.000924632	0	-0.634569	0.0430355	1	9.96391	3.12492e-09	0.22508	0.015581	6.92245	1	10.2788	2.13082e-09	0.302983	0.0314632	10.3845	0	0.425177	0.0187881	1	9.15579	2.23605e-09	0.184219	0.0183072	9.93777	1	9.52145	1.50771e-09	0.268629	0.0224733	8.36591	0	0.544802	0.00607562	0	-0.289832	0.0584656	0	-0.170207	0.331783	8	10.2788	9.05788	1	22
AT2G30695.1	FUNCTIONS IN: molecular_function unknown; INVOLVED IN: protein folding, protein transport; LOCATED IN: chloroplast stroma, chloroplast; EXPRESSED IN: 23 plant structures; EXPRESSED DURING: 13 growth stages; CONTAINS InterPro DOMAIN/s:	22260	55.28	1	6.75203	3.97308e-11	0.00353561	0.000967836	27.3739	1	6.39856	4.57985e-11	0.00594783	0.00105363	17.7145	0	0.768226	0.0091017	1	8.32762	2.84382e-10	0.00213681	0.000332375	15.5547	1	7.95165	2.98909e-09	0.00323952	0.000573399	17.7002	0	0.59724	0.0180219	0	-0.699818	0.0125312	0	-0.870804	0.0030535	1	9.88209	1.41132e-06	0.09975	0.0151305	15.1684	1	9.8395	1.47896e-06	0.106495	0.0286327	26.8864	0	0.067731	0.776398	1	10.1302	3.76899e-13	0.196341	0.0159561	8.12674	1	10.176	3.95427e-12	0.229946	0.0591492	25.7231	0	0.198035	0.353811	0	0.985534	0.000216467	1	1.11584	0.00224865	8	10.176	8.68221	1	23
AT3G14900.1	unknown protein; FUNCTIONS IN: molecular_function unknown; INVOLVED IN: embryo development; LOCATED IN: chloroplast; EXPRESSED IN: 19 plant structures; EXPRESSED DURING: 13 growth stages; Has 17135 Blast hits to 10204 proteins in 644 s	71221	59.41	1	5.1629	1.1447e-06	0.00311789	0.000449014	14.4012	1	4.98798	2.17827e-06	0.0057804	0.00108743	18.8124	0	0.890354	0.000703703	1	5.63728	6.70371e-06	0.00240113	0.000519525	21.6367	1	5.20357	1.14202e-05	0.00326096	0.000894425	27.4283	0	0.415065	0.138445	0	-0.408734	0.066094	0	-0.884024	0.00543924	1	9.84405	7.88075e-10	0.107039	0.00591311	5.52427	1	10.1701	4.23933e-10	0.145149	0.0130252	8.97367	0	0.436367	0.0133232	1	8.65948	9.08738e-07	0.084037	0.00707732	8.42168	1	8.89196	5.17302e-07	0.112561	0.0179351	15.9336	0	0.41162	0.0348019	0	-0.347286	0.0228386	0	-0.372033	0.0666529	8	10.1701	7.31966	1	24
AT3G48500.1	Nucleic acid-binding, OB-fold-like protein	78814	69.91	1	9.73973	1.37738e-10	0.324805	0.0177507	5.46504	1	9.35382	2.98767e-10	0.518815	0.0170347	3.28338	0	0.676472	0.000419398	1	9.86552	6.67596e-13	0.214798	0.0215729	10.0434	1	9.54289	9.58056e-12	0.328796	0.115887	35.2459	0	0.542644	0.087271	0	-0.59995	0.00202304	0	-0.733777	0.0270108	1	9.46944	1.14691e-09	0.304169	0.0271359	8.92132	1	9.94024	6.9082e-10	0.454502	0.0253851	5.58526	0	0.581113	0.00291159	1	9.42061	9.65391e-09	0.248208	0.0316879	12.7667	1	9.95746	3.71213e-09	0.405985	0.0228106	5.61858	0	0.715996	0.00136303	0	-0.29734	0.0741721	0	-0.162456	0.315309	8	9.95746	9.66121	1	25
AT5G47870.1	FUNCTIONS IN: molecular_function unknown; INVOLVED IN: biological_process unknown; LOCATED IN: chloroplast; EXPRESSED IN: 22 plant structures; EXPRESSED DURING: 13 growth stages; BEST Arabidopsis thaliana protein match is: cobalt ion b	21409	63.82	1	5.88346	6.90166e-11	0.00178274	0.00046752	26.2247	1	5.55995	3.58639e-11	0.00304199	0.000318961	10.4853	0	0.798184	0.00348253	1	6.42825	4.66918e-11	0.00103404	0.000207005	20.0191	1	5.43376	1.27313e-08	0.00113886	0.000571526	50.1842	0	0.00634021	0.987253	0	-0.775013	0.00928196	1	-1.56686	0.00229371	1	9.8324	2.45237e-09	0.0260278	0.00399395	15.345	1	9.69651	6.16628e-09	0.0301837	0.00787638	26.0948	0	0.189736	0.429439	1	8.88995	4.78654e-09	0.0369903	0.00771032	20.8442	1	9.12312	1.65642e-09	0.0492669	0.0044414	9.01498	0	0.435038	0.0534766	0	0.497874	0.0403746	0	0.743177	0.00866498	8	9.8324	7.60593	1	26
AT1G48850.1	chorismate synthase, putative / 5-enolpyruvylshikimate-3-phosphate phospholyase, putative	47318	56.65	1	8.62788	3.50949e-11	0.023422	0.00341787	14.5926	1	8.68815	5.97907e-11	0.0506721	0.00105617	2.08433	1	1.12266	3.39949e-05	1	9.80913	5.6204e-12	0.013821	0.00103791	7.50967	1	9.63573	1.6635e-11	0.0227565	0.00513671	22.5725	0	0.691865	0.0105899	0	-0.754927	0.000929123	1	-1.18572	0.000340193	1	9.063	5.85767e-09	0.168444	0.0217703	12.9244	1	9.33409	3.96703e-09	0.219791	0.0310415	14.1232	0	0.381408	0.0541464	1	8.77761	2.62487e-09	0.16581	0.0111233	6.70846	1	8.64408	2.80153e-09	0.171563	0.0184153	10.7338	0	0.0456118	0.767308	0	-0.0153936	0.915457	0	-0.35119	0.082605	8	9.80913	9.07246	1	27
ATCG00180.1	DNA-directed RNA polymerase family protein	78583	89.71	1	8.66507	1.08645e-08	0.486312	0.0370531	7.61921	1	8.22768	2.55028e-08	0.748774	0.032111	4.28848	0	0.624999	0.00093736	1	9.16899	1.03083e-06	0.231719	0.0103779	4.47866	1	8.93827	1.0844e-06	0.372727	0.109739	29.4421	0	0.634551	0.0274388	1	-1.06404	2.6275e-05	1	-1.05449	0.0018536	1	9.53149	2.679e-11	0.406036	0.0273567	6.73752	1	9.80544	9.03107e-12	0.529435	0.0172844	3.26469	0	0.384271	0.019166	1	8.7465	5.42788e-11	0.279965	0.0121362	4.33491	1	9.25204	4.84542e-11	0.450622	0.025828	5.73164	0	0.684685	0.000785194	0	-0.532886	0.00193764	0	-0.232472	0.157082	8	9.80544	9.04193	1	28
AT5G20720.1	chaperonin 20	26802	70.75	1	7.3659	3.91589e-08	0.0104882	0.00227366	21.6782	1	7.92062	2.2156e-08	0.029355	0.0033682	11.474	1	1.49924	2.20249e-05	1	7.84751	3.97527e-10	0.00638043	0.000433808	6.79903	1	7.92901	6.42408e-10	0.0126228	0.00189248	14.9926	0	0.97525	0.000462744	0	-0.694943	0.00367347	1	-1.21893	0.000123151	1	9.79589	6.11875e-12	0.134141	0.0156303	11.6521	1	9.6677	5.79377e-12	0.137544	0.02339	17.0055	0	0.0279408	0.876299	1	8.42143	9.03108e-08	0.0883529	0.00749003	8.4774	1	8.19519	1.06826e-07	0.0872091	0.0215891	24.7555	0	-0.0471023	0.821162	0	-0.594603	0.00246155	0	-0.669646	0.0169983	8	9.79589	8.39291	1	29
AT1G62780.1	unknown protein; FUNCTIONS IN: molecular_function unknown; INVOLVED IN: biological_process unknown; LOCATED IN: chloroplast, chloroplast stroma; EXPRESSED IN: 22 plant structures; EXPRESSED DURING: 14 growth stages; Has 94 Blast hits t	27219	66.67	1	4.46573	4.14255e-07	0.000648453	0.000277006	42.718	1	4.57096	5.23258e-08	0.00147971	0.000528984	35.7491	1	1.22693	0.00691918	1	3.9884	7.22596e-05	0.000246274	0.000267193	108.494	1	3.61971	6.53286e-06	0.000309052	0.000174146	56.3483	0	0.632146	0.363332	0	-1.79714	0.0162061	1	-2.39192	0.000497035	1	8.40468	7.73546e-11	0.0700307	0.005023	7.17257	1	8.52603	6.88564e-11	0.0786374	0.00246469	3.13425	0	0.169485	0.238839	1	9.73832	1.54695e-07	0.0883415	0.00771138	8.72906	1	9.43831	1.7294e-07	0.0839949	0.0163731	19.4929	0	-0.0896687	0.636948	0	0.333808	0.0301847	0	0.0746538	0.702127	8	9.73832	6.59402	1	30
AT4G29400.1	Protein of unknown function (DUF3531)	34640	58.28	1	8.99104	4.35522e-08	0.0355644	0.00425481	11.9637	1	7.64979	2.97714e-07	0.0292796	0.00462712	15.8032	0	-0.27885	0.130247	1	9.58291	7.79884e-12	0.00850648	0.00145658	17.1232	1	8.94243	8.39968e-12	0.011115	0.00329731	29.6654	0	0.360361	0.175278	1	-2.07634	1.41279e-06	1	-1.43713	0.000222544	1	4.08543	1.81265e-07	0.0023178	0.000861906	37.1863	1	4.34349	6.9065e-07	0.00309233	0.00161974	52.3791	0	0.371727	0.386546	1	5.99112	3.61166e-10	0.00316116	0.000746696	23.6209	1	6.43636	1.28222e-10	0.00497037	0.00148856	29.9487	0	0.633354	0.0391271	0	0.481	0.167625	0	0.742627	0.0718704	8	9.58291	7.00282	1	31
AT1G33780.1	Protein of unknown function (DUF179)	36392	36.62	1	4.73759	1.5875e-09	0.00057565	0.000113744	19.7593	1	4.60787	2.42023e-08	0.00116163	0.000318187	27.3913	0	0.99198	0.00197857	1	4.85894	4.45628e-08	0.000552193	8.93742e-05	16.1853	1	4.52289	1.09107e-07	0.000823055	0.00027281	33.146	0	0.491834	0.10921	0	0.000756252	0.996702	0	-0.499391	0.142968	1	4.63536	1.04213e-08	0.00584682	0.000458892	7.84857	1	5.18686	3.01036e-10	0.00791444	0.00056005	7.0763	0	0.436095	0.01251	1	9.3127	1.15512e-12	0.008416	0.00067661	8.03957	1	9.32558	1.05292e-11	0.0102498	0.00137126	13.3784	0	0.277903	0.117905	0	0.517361	0.00349093	0	0.35917	0.0647938	8	9.32558	5.89847	1	32
AT3G16260.1	tRNAse Z4	104727	79.51	1	5.95055	2.6087e-09	0.000470557	0.000139344	29.6126	1	5.66074	5.86475e-11	0.000812737	3.78173e-05	4.65308	0	0.831876	0.00375232	1	6.28679	6.74764e-10	0.000234966	5.38328e-05	22.9109	1	6.39382	7.15479e-11	0.00050655	0.000107665	21.2546	1	1.10787	0.00156826	0	-0.983575	0.00389874	0	-0.707584	0.00810058	1	8.97096	1.45199e-09	0.0563381	0.003252	5.7723	1	9.20904	1.00736e-09	0.0717731	0.00463136	6.45278	0	0.348401	0.0314641	1	8.68965	3.5302e-07	0.0381482	0.00167029	4.37841	1	9.07328	1.68482e-07	0.0566066	0.00611702	10.8062	0	0.562764	0.00414603	0	-0.558534	0.0012785	0	-0.344171	0.0641948	8	9.20904	7.52935	1	33
AT4G13670.1	plastid transcriptionally active 5	44020	53.49	1	4.77657	8.17446e-09	0.00204476	0.000302841	14.8106	1	3.4812	1.9192e-06	0.00207257	0.000414082	19.9791	0	0.0132099	0.945054	1	6.68445	1.4782e-10	0.000890878	0.00016871	18.9375	1	5.71886	9.34651e-08	0.000982749	0.000459018	46.7076	0	-0.0296271	0.947285	1	-1.2006	0.000121019	0	-1.24344	0.020117	1	8.67072	3.72119e-09	0.0179478	0.00838619	46.7254	1	8.69398	2.11547e-10	0.0193739	0.00629098	32.4715	0	0.179958	0.655209	1	8.81043	7.71097e-08	0.0210516	0.0132295	62.8433	1	8.93012	1.16184e-08	0.0215102	0.00934575	43.448	0	0.180927	0.717184	0	0.125175	0.819103	0	0.126144	0.715874	8	8.93012	6.97079	1	34
AT3G09210.1	plastid transcriptionally active 13	37491	55.86	1	5.04108	1.1761e-07	0.00689885	0.00187152	27.1281	1	4.05328	3.36663e-06	0.00701568	0.00200231	28.5405	0	0.0745864	0.775242	1	5.66326	3.66672e-09	0.00615712	0.00061795	10.0363	1	4.58199	7.83522e-07	0.00589923	0.00278683	47.2405	0	-0.216003	0.607858	0	-0.144524	0.47888	0	-0.435114	0.346541	1	7.72523	9.6721e-09	0.00985039	0.00189357	19.2233	1	8.66232	2.97915e-09	0.0208693	0.00127952	6.1311	1	1.10114	0.00023636	1	8.23459	9.06489e-09	0.0150333	0.00155074	10.3154	1	8.89022	4.45643e-09	0.0279326	0.00462517	16.5583	0	0.883368	0.000740789	0	0.627508	0.00753385	0	0.409738	0.0479855	8	8.89022	6.6065	1	35
AT1G67440.1	Minichromosome maintenance (MCM2/3/5) family protein	49155	75.52	1	4.85211	2.6271e-08	0.00333446	0.000170776	5.12155	1	4.02202	1.29508e-07	0.0040302	0.000209901	5.20821	0	0.299813	0.0349469	1	5.68377	2.62425e-06	0.00156427	0.000194553	12.4373	1	5.22166	1.36532e-05	0.00239503	0.000564115	23.5536	0	0.612635	0.0160699	1	-1.11041	3.64053e-05	0	-0.79759	0.00276401	1	8.23479	8.2588e-09	0.0463344	0.00523054	11.2887	1	8.41838	6.73678e-09	0.0566651	0.00419506	7.40324	0	0.293916	0.0846449	1	8.42898	6.05777e-09	0.0350718	0.00362945	10.3486	1	8.87293	2.51096e-09	0.0539508	0.00421399	7.8108	0	0.623092	0.00292173	0	-0.401186	0.0247842	0	-0.0720098	0.660885	8	8.87293	6.71683	1	36
AT1G48610.1	AT hook motif-containing protein	21674	60.85	1	8.84701	8.77998e-10	0.026701	0.0053092	19.8839	1	8.50825	5.64048e-09	0.0446024	0.0115967	26.0002	0	0.723627	0.0112249	1	8.33303	7.7942e-07	0.031739	0.0033949	10.6963	1	7.09868	3.48427e-06	0.0263765	0.0115892	43.9376	0	-0.369078	0.289108	0	0.267506	0.163153	0	-0.825199	0.0468781	1	2.27876	4.02347e-05	0.000987496	0.000309734	31.3656	1	3.1852	1.30776e-05	0.00240063	0.00119799	49.9031	0	1.01676	0.0215084	1	3.08974	7.1205e-05	0.0011968	0.000302663	25.2894	1	4.14001	3.11742e-06	0.00298063	0.000764603	25.6524	1	1.22942	0.00188157	0	0.128836	0.669539	0	0.341491	0.354617	8	8.84701	5.68509	1	37
AT1G10522.1	unknown protein; FUNCTIONS IN: molecular_function unknown; INVOLVED IN: biological_process unknown; LOCATED IN: chloroplast; EXPRESSED IN: 23 plant structures; EXPRESSED DURING: 13 growth stages; Has 24 Blast hits to 24 proteins in 8 s	20252	59.78	1	8.42567	1.63528e-07	0.0110951	0.00261449	23.5645	1	7.21165	1.1543e-06	0.0105707	0.00303374	28.6996	0	-0.0792927	0.755547	1	7.45874	3.50755e-06	0.00522713	0.000887563	16.9799	1	6.34467	2.04993e-05	0.00509145	0.00266477	52.338	0	-0.191945	0.622126	1	-1.05755	0.000745948	0	-1.1702	0.0173032	1	8.17001	1.11934e-08	0.0428164	0.0063931	14.9314	1	8.38023	1.99632e-08	0.0574208	0.0180235	31.3885	0	0.374482	0.175549	1	8.11975	1.46068e-09	0.0354617	0.00661167	18.6445	1	8.78816	1.32023e-09	0.0648517	0.0163031	25.1391	0	0.852294	0.00518599	0	-0.280026	0.154719	0	0.197785	0.511623	8	8.78816	7.86236	1	38
AT1G06190.1	Rho termination factor	44530	35.91	1	2.11845	3.52606e-06	0.000762123	0.000182126	23.8972	1	2.30263	3.81087e-06	0.00184603	0.000113456	6.14596	1	1.24657	8.55565e-05	1	2.37311	4.81149e-05	0.000543193	0.000196317	36.1413	1	2.37471	0.000509422	0.00119078	0.000733406	61.5905	0	0.866869	0.129977	0	-0.658677	0.0248231	0	-1.03838	0.0659745	1	7.98912	1.34138e-10	0.0349588	0.0036619	10.4749	1	8.38072	1.07846e-10	0.0491685	0.00706138	14.3616	0	0.48605	0.0190026	1	8.24806	3.65332e-11	0.0340651	0.00324264	9.51895	1	8.69635	4.75354e-11	0.0494391	0.00676085	13.6751	0	0.531544	0.0100225	0	-0.0347737	0.810201	0	0.0107199	0.95564	8	8.69635	5.31039	1	39
ATCG01110.1	NAD(P)H dehydrogenase subunit H	45503	81.68	1	5.64247	5.83029e-10	0.000865023	0.000272727	31.5283	1	6.12068	2.6321e-11	0.00254346	0.000357356	14.05	1	1.5999	0.000118461	1	6.15611	1.03245e-11	0.000478174	5.31819e-05	11.1219	1	6.00397	1.78652e-08	0.000975852	0.000505235	51.7737	0	0.848693	0.068181	0	-0.806167	0.00860094	1	-1.55738	0.00451767	1	8.08709	5.75357e-10	0.0424649	0.00440664	10.3771	1	8.55564	2.56828e-10	0.0635002	0.00670247	10.555	0	0.578869	0.00510087	1	8.37	1.21307e-06	0.0325444	0.00389543	11.9696	1	8.62594	6.64894e-07	0.0439785	0.00445458	10.129	0	0.435082	0.0236282	0	-0.38465	0.0295784	0	-0.528437	0.0122599	8	8.62594	7.19524	1	40
AT3G12080.1	GTP-binding family protein	73126	57.01	1	5.99828	2.35787e-06	0.0111267	0.0114456	102.866	1	6.06776	5.47398e-07	0.0217534	0.0174377	80.1608	0	1.14704	0.112018	1	7.13773	2.71626e-07	0.0108364	0.00778559	71.8464	1	6.30447	1.09744e-05	0.0167089	0.0239864	143.555	0	-0.0174899	0.98503	0	0.0592058	0.936292	0	-1.10532	0.227856	1	8.24051	2.66565e-09	0.165531	0.0161445	9.75314	1	8.50753	1.3279e-09	0.21554	0.0259926	12.0593	0	0.37734	0.0421666	1	7.40619	4.89353e-09	0.111593	0.00765335	6.85827	1	7.65397	3.79524e-09	0.150282	0.0118683	7.8974	0	0.426929	0.0162321	0	-0.5615	0.00271058	0	-0.511912	0.0144844	8	8.50753	7.16455	1	41
AT4G21020.1	Late embryogenesis abundant protein (LEA) family protein	29422	22.18	1	4.22259	1.32893e-08	0.00066589	0.000123852	18.5995	1	4.55805	5.96529e-09	0.00173145	0.000354249	20.4596	1	1.37002	0.000122423	1	4.47359	1.07116e-09	0.00042548	3.66188e-05	8.60648	1	4.13725	1.17329e-08	0.000625025	0.000185211	29.6326	0	0.527041	0.0776391	0	-0.629784	0.00806669	1	-1.47276	0.000597462	1	8.1982	9.44494e-12	0.0300463	0.00394755	13.1382	1	8.41166	4.90404e-11	0.0383315	0.0102643	26.7776	0	0.323782	0.165791	1	8.00976	3.77396e-08	0.0230713	0.0047974	20.7938	1	8.10557	2.06039e-08	0.0280141	0.00677024	24.1673	0	0.274956	0.249546	0	-0.393925	0.0670488	0	-0.442751	0.105968	8	8.41166	6.26459	1	42
AT5G64300.1	GTP cyclohydrolase II	59056	74.03	1	5.32562	9.07003e-08	0.000644306	7.72912e-05	11.996	1	5.44249	7.43398e-08	0.0014958	0.000181554	12.1376	1	1.21268	3.96569e-05	1	6.40209	1.27435e-10	0.000387779	7.64959e-05	19.7267	1	5.92653	5.87408e-10	0.000566479	0.00014605	25.7821	0	0.525273	0.0778222	0	-0.751882	0.00352464	1	-1.43929	0.000255879	1	8.00653	3.54575e-10	0.0252414	0.00149971	5.94148	1	7.76734	3.88434e-10	0.023145	0.00246742	10.6607	0	-0.128868	0.400238	1	7.37551	7.74458e-10	0.0331488	0.00206746	6.23692	1	7.11169	1.83861e-09	0.0315282	0.00555175	17.6088	0	-0.0846776	0.628736	0	0.396031	0.0104485	0	0.440221	0.0452695	8	8.00653	6.66973	1	43
AT2G39930.1	isoamylase 1	89481	63.73	1	4.00882	3.37323e-08	0.000169532	5.635e-05	33.2385	1	4.18574	1.428e-09	0.000405987	7.85887e-05	19.3574	1	1.29861	0.00103496	1	3.68375	1.54997e-05	6.50349e-05	5.41551e-05	83.2708	1	3.44001	2.57961e-05	0.000106849	6.58522e-05	61.6308	0	0.757102	0.285794	0	-1.64488	0.0107045	1	-2.18639	0.00225668	1	7.47072	3.9624e-07	0.013867	0.00084439	6.08919	1	7.94494	2.28329e-07	0.0209614	0.00275309	13.1341	0	0.584546	0.00470527	1	6.05587	2.98176e-07	0.00679118	0.000369165	5.43595	1	6.58766	1.54297e-07	0.0114695	0.00339047	29.5607	0	0.710203	0.00757642	1	-1.02204	2.01928e-05	0	-0.896381	0.00350222	8	7.94494	5.42219	1	44
AT2G44650.1	chloroplast chaperonin 10	15049	55.4	1	4.77272	3.39386e-08	0.00185595	0.000833098	44.8879	1	5.47816	6.25227e-11	0.00583357	0.000347303	5.95352	1	1.75128	0.000319222	1	4.29867	5.30035e-10	0.00136	0.000186606	13.721	1	4.22958	3.3591e-09	0.00241709	0.000754332	31.2082	0	0.796609	0.0106073	0	-0.364957	0.277576	1	-1.31962	0.000340786	1	7.76077	5.99309e-11	0.151936	0.0156801	10.3202	1	7.9299	1.30467e-10	0.184644	0.0300741	16.2876	0	0.272299	0.145592	1	6.48163	5.55711e-10	0.106724	0.0136116	12.754	1	6.71253	5.82157e-10	0.142075	0.0194222	13.6704	0	0.410042	0.0419387	0	-0.502096	0.00987084	0	-0.364353	0.0889604	8	7.9299	5.958	1	45
AT5G26742.2	DEAD box RNA helicase (RH3)	81156	68.98	1	7.89425	1.205e-07	0.00262984	0.000410603	15.6132	1	7.55143	1.98759e-07	0.00428564	0.000157894	3.68426	0	0.71957	0.00132287	1	7.69316	1.03703e-08	0.0017001	0.000156749	9.21997	1	7.29139	9.99486e-08	0.00279422	0.00113094	40.4742	0	0.603233	0.112063	0	-0.622358	0.00475283	0	-0.738696	0.0576255	1	2.01567	4.77564e-05	0.000648166	0.000205327	31.6781	1	1.716	0.000701933	0.000559729	0.00015495	27.6831	0	-0.188234	0.49946	1	1.80265	5.3618e-05	0.000516556	0.000170426	32.9927	1	2.5814	4.59527e-06	0.00121963	0.000486428	39.8832	0	0.957889	0.0123482	0	-0.10762	0.638363	0	1.0385	0.0133784	8	7.89425	4.81825	1	46
AT1G06950.1	translocon at the inner envelope membrane of chloroplasts 110	112121	68.31	1	6.48064	1.03157e-08	0.00159466	9.47926e-05	5.94438	1	6.07835	4.17154e-08	0.00248088	0.000432971	17.4523	0	0.622825	0.00554375	1	7.82777	1.69701e-09	0.00184812	0.000100596	5.44318	1	6.88178	8.56394e-09	0.0018286	0.000394858	21.5935	0	-0.0396663	0.855349	0	0.210376	0.141995	0	-0.452116	0.0919746	1	2.9841	1.24078e-07	0.0128454	0.00274326	21.3559	1	3.06025	2.39204e-07	0.014965	0.00357583	23.8947	0	0.186473	0.389876	1	2.09776	5.28923e-07	0.00996811	0.00192535	19.3151	1	3.12538	4.12702e-08	0.0271027	0.00705128	26.0169	1	1.20677	0.000154616	0	-0.160293	0.340695	0	0.86	0.0047394	8	7.82777	4.817	1	47
AT3G21190.1	O-fucosyltransferase family protein	46799	19.43	1	7.14113	4.83858e-12	0.00211033	0.00042864	20.3116	1	6.89907	4.32968e-11	0.00388728	0.00077094	19.8324	0	0.879627	0.0019345	1	7.5772	3.73883e-12	0.00113342	0.000132432	11.6843	1	7.73441	2.15785e-11	0.00261577	0.000802017	30.6608	1	1.15804	0.00157403	0	-0.883741	0.000965975	0	-0.605324	0.0544643	1	3.48729	2.73879e-07	0.00432929	0.00090006	20.79	1	3.98746	1.36768e-08	0.00676737	0.00103903	15.3536	0	0.610494	0.0155381	1	2.87202	7.14557e-08	0.0028519	0.000453754	15.9106	1	3.51955	2.64938e-08	0.00543337	0.0013268	24.4194	0	0.826667	0.00484191	0	-0.512372	0.0273521	0	-0.296198	0.230788	8	7.73441	5.40227	1	48
AT5G63420.1	RNA-metabolising metallo-beta-lactamase family protein	100554	63.89	1	6.63483	1.00401e-10	0.000661125	8.80283e-05	13.3149	1	6.35088	1.71963e-10	0.001205	0.000324232	26.9073	0	0.837734	0.00343159	1	7.64665	7.46559e-12	0.000533119	6.33899e-05	11.8904	1	7.28209	8.17777e-11	0.000872204	0.000330178	37.8556	0	0.636268	0.0543274	0	-0.30799	0.0894795	0	-0.509456	0.143918	1	6.07181	6.13177e-08	0.0104466	0.000442291	4.23381	1	6.68972	2.54459e-08	0.0174457	0.0017111	9.80811	0	0.728234	0.000723806	1	5.37433	1.01814e-09	0.0131327	0.00122142	9.30054	1	6.14472	4.67593e-10	0.0256776	0.0029773	11.5949	0	0.949538	0.000213611	0	0.340749	0.0248245	0	0.562053	0.00949754	8	7.64665	6.52438	1	49
AT2G26550.1	heme oxygenase 2	41164	35.88	1	2.55977	2.79202e-05	0.000184126	9.00107e-05	48.8853	1	2.1164	0.000532038	0.000273456	0.000224911	82.2476	0	0.619018	0.222812	1	3.58531	4.87613e-05	0.000165134	4.55223e-05	27.567	1	3.64368	9.50238e-05	0.000327275	0.00015603	47.6755	0	0.888643	0.0417711	0	-0.298193	0.423959	0	-0.0285678	0.954198	1	5.70321	1.26045e-06	0.00286548	0.00138866	48.4617	1	5.98707	3.69309e-08	0.00334498	0.000507013	15.1574	0	0.389927	0.374879	1	7.62263	2.16539e-06	0.0041552	0.00101467	24.4194	1	7.27907	2.11331e-06	0.00371329	0.000760318	20.4756	0	-0.146447	0.560379	0	0.683888	0.156212	0	0.147514	0.509743	8	7.62263	4.81214	1	50
AT1G29900.1	carbamoyl phosphate synthetase B	129957	72.54	1	5.67402	2.32904e-09	0.000590067	3.16656e-05	5.36645	1	5.46493	6.45536e-08	0.00109478	0.000340085	31.0644	0	0.833987	0.00647967	1	7.52253	1.46891e-12	0.000404206	3.36595e-05	8.32731	1	6.79838	1.62077e-10	0.000505322	0.000136651	27.0424	0	0.276685	0.290065	0	-0.553747	0.00265067	1	-1.11105	0.00638879	1	6.68297	8.75018e-11	0.0791963	0.0069387	8.76139	1	6.74239	1.18961e-10	0.0893163	0.0101733	11.3901	0	0.169737	0.294594	1	5.51464	6.82181e-11	0.0487954	0.00409395	8.39003	1	5.57442	2.5526e-10	0.0578319	0.00738141	12.7636	0	0.238924	0.16332	0	-0.680026	0.000781279	0	-0.610839	0.00731392	8	7.52253	6.24679	1	51
AT5G01600.1	ferretin 1	28178	46.67	1	5.70181	5.13434e-11	0.00155127	0.000259311	16.716	1	5.66179	4.50507e-11	0.00325838	0.000263328	8.08157	1	1.08168	0.000116099	1	6.49839	1.31928e-11	0.00107744	0.000171433	15.911	1	6.31595	1.28287e-10	0.00189373	0.00023331	12.3201	0	0.818396	0.00221418	0	-0.523226	0.0202063	0	-0.786506	0.00157392	1	6.46241	9.32544e-08	0.0161777	0.00589444	36.4355	1	7.07161	1.45887e-07	0.0274031	0.0106627	38.9108	0	0.71992	0.0686597	1	6.8133	5.968e-06	0.0168398	0.00158666	9.42208	1	7.52039	2.66309e-06	0.0326297	0.0116228	35.6203	0	0.886237	0.00666253	0	0.111983	0.636535	0	0.2783	0.454976	8	7.52039	6.50571	1	52
AT2G04030.1	Chaperone protein htpG family protein	88663	75.13	1	5.41408	1.71631e-06	0.00101382	6.62725e-05	6.53692	1	4.68482	9.77278e-06	0.00135038	0.000120211	8.90202	0	0.434439	0.00710934	1	7.38936	2.78546e-05	0.00327662	0.00536349	163.69	1	6.54921	6.70168e-06	0.00256796	0.00374002	145.642	0	0.0646962	0.956675	0	0.264293	0.775815	0	-0.10545	0.891735	1	3.8928	3.599e-08	0.0258288	0.00436619	16.9043	1	4.79496	2.60947e-07	0.0572221	0.0207862	36.3255	0	1.01248	0.0104546	1	3.45555	1.42203e-06	0.0327862	0.0166613	50.8179	1	4.16133	1.35136e-08	0.0588635	0.00810501	13.7692	0	0.88492	0.0116029	0	0.296711	0.31774	0	0.169151	0.596029	8	7.38936	5.04276	1	53
AT2G40300.1	ferritin 4	29029	39.38	1	5.95731	5.23808e-11	0.00173837	0.000435218	25.036	1	5.59188	4.73664e-10	0.00292084	0.000572647	19.6056	0	0.756265	0.00837878	1	5.86959	2.27067e-09	0.000660814	0.00018448	27.917	1	5.89224	4.68256e-09	0.00130993	0.000442893	33.8105	0	0.955014	0.0180784	1	-1.40062	0.000452714	1	-1.20187	0.00371891	1	7.36041	4.00108e-09	0.0169219	0.00246006	14.5378	1	7.37736	2.06037e-08	0.0242736	0.00297731	12.2656	0	0.522441	0.0138166	1	6.97374	9.46678e-12	0.0191019	0.00179522	9.39815	1	7.2487	2.15827e-10	0.0270419	0.0080888	29.9121	0	0.457922	0.0759145	0	0.182533	0.257388	0	0.118013	0.634211	8	7.37736	6.53391	1	54
ATCG00500.1	acetyl-CoA carboxylase carboxyl transferase subunit beta	55610	72.13	1	6.62053	2.57033e-11	0.00135782	0.000189124	13.9284	1	6.27554	1.14032e-11	0.00231593	0.000200358	8.65129	0	0.776702	0.000876599	1	7.30744	2.15464e-11	0.000881127	0.000167081	18.9622	1	6.37328	6.0126e-10	0.000924929	0.000183699	19.8609	0	0.0666774	0.780584	0	-0.632908	0.0102126	1	-1.34293	0.000119458	1	3.70809	1.34066e-07	0.0417352	0.00572407	13.7152	1	3.82524	3.94691e-08	0.0490038	0.00594826	12.1384	0	0.227466	0.204716	1	3.44798	2.10782e-09	0.0441125	0.00371554	8.42287	1	3.45763	2.64887e-08	0.0506449	0.00713526	14.0888	0	0.188784	0.278253	0	0.114545	0.454361	0	0.0758637	0.68766	8	7.30744	5.12697	1	55
AT5G45390.1	CLP protease P4	31498	79.45	1	7.24457	5.88165e-12	0.00327673	0.000674541	20.5858	1	6.74415	3.68527e-11	0.00504972	0.00106187	21.0284	0	0.621267	0.0147027	1	6.08322	3.67248e-11	0.00202006	0.000390171	19.3149	1	5.66134	1.08772e-10	0.00263818	0.000478068	18.1211	0	0.394921	0.0993477	0	-0.685485	0.00830709	0	-0.91183	0.00259615	1	4.6706	4.27146e-08	0.112654	0.0163306	14.4963	1	4.60442	3.95913e-08	0.117247	0.0279011	23.7969	0	0.0441378	0.832897	1	4.19792	4.24242e-09	0.117468	0.0168248	14.3229	1	4.16879	2.18975e-09	0.130153	0.0163826	12.5872	0	0.150019	0.397118	0	0.0874718	0.600421	0	0.193353	0.381093	8	7.24457	5.42188	1	56
AT4G38970.1	fructose-bisphosphate aldolase 2	42988	75.13	1	3.47524	8.53666e-05	0.000277959	0.000126694	45.5799	1	2.49543	0.00220928	0.000443171	0.000515586	116.34	0	0.305185	0.667747	1	5.2569	1.62319e-08	0.000438959	0.000171911	39.1632	1	3.73383	2.93397e-06	0.000292412	0.000140576	48.0747	0	-0.644703	0.22722	0	0.762857	0.149163	0	-0.187031	0.793827	1	5.04567	3.35849e-06	0.0229543	0.00250555	10.9154	1	4.80682	4.40248e-06	0.0209949	0.003966	18.8903	0	-0.128536	0.473724	1	7.09885	9.83944e-09	0.190081	0.0119229	6.27252	1	7.02871	1.07359e-08	0.206536	0.0335221	16.2306	0	0.109002	0.525608	1	3.00592	1.57058e-08	1	3.24346	5.88645e-08	8	7.09885	4.86768	1	57
AT5G49910.1	chloroplast heat shock protein 70-2	76997	49.72	1	7.03324	5.30189e-09	0.00336931	0.000380233	11.2852	1	5.63327	3.65578e-08	0.00258874	8.35549e-05	3.22763	0	-0.354026	0.028485	1	6.95598	7.65207e-09	0.00187462	0.000411187	21.9344	1	5.51491	4.34745e-08	0.00122791	0.000361195	29.4154	0	-0.606721	0.0453009	0	-0.86331	0.00168259	1	-1.116	0.000832258	1	3.27286	2.03219e-07	0.00741442	0.00155207	20.9332	1	3.33557	2.30127e-07	0.00845718	0.00144326	17.0655	0	0.17303	0.395803	1	3.04155	1.92569e-08	0.0111667	0.00169123	15.1454	1	3.16535	6.13874e-08	0.0139398	0.00159443	11.438	0	0.302938	0.104022	0	0.617042	0.00556166	0	0.74695	0.00432526	8	7.03324	4.74409	1	58
AT1G03475.1	Coproporphyrinogen III oxidase	43796	76.42	1	4.22601	3.51384e-07	0.000267476	0.000139563	52.1779	1	3.08153	3.83964e-06	0.000258028	0.000130047	50.4002	0	-0.0227806	0.961707	1	5.30099	2.17885e-08	0.000218573	0.000100464	45.9634	1	4.87659	6.72083e-08	0.000319563	0.000129597	40.5544	0	0.57643	0.178948	0	-0.244824	0.602527	0	0.354387	0.404461	1	6.87718	4.93036e-07	0.0250334	0.00978739	39.0974	1	6.97987	7.60653e-07	0.030092	0.0147713	49.0872	0	0.213019	0.626624	1	5.20841	7.63965e-08	0.0129432	0.00230826	17.8337	1	5.25328	4.4988e-07	0.0161242	0.00707419	43.8731	0	0.224011	0.49867	0	-0.852603	0.0203569	0	-0.841611	0.0843664	8	6.97987	5.22548	1	59
AT2G05990.1	NAD(P)-binding Rossmann-fold superfamily protein	41214	46.41	1	5.11659	2.63741e-08	0.00130589	0.000341376	26.1413	1	3.6962	8.41353e-06	0.00119523	0.000413824	34.6229	0	-0.157066	0.595171	1	6.97493	2.07906e-11	0.00088305	0.000110712	12.5374	1	6.27189	6.52259e-10	0.00110551	0.00029353	26.5517	0	0.297793	0.218046	0	-0.541484	0.0299359	0	-0.0866244	0.777145	1	3.59995	2.1122e-06	0.0114753	0.0064819	56.4857	1	3.20108	4.93179e-08	0.0083467	0.000968625	11.6049	0	-0.288557	0.379708	1	3.46549	2.68647e-07	0.013019	0.00410184	31.5066	1	3.05212	9.64414e-08	0.0102626	0.00148039	14.4251	0	-0.234239	0.342823	0	0.273065	0.468573	0	0.327384	0.0789022	8	6.97493	4.42228	1	60
AT3G04870.1	zeta-carotene desaturase	61634	60.39	1	3.24288	2.6791e-06	0.000291927	0.000100607	34.4632	1	3.65613	9.64413e-08	0.000789874	0.000224582	28.4326	1	1.44718	0.00060274	1	5.96381	3.03229e-10	0.000317605	7.95278e-05	25.0398	1	5.04399	2.54162e-07	0.000362689	0.000184119	50.765	0	0.0810228	0.840247	0	0.100415	0.732256	1	-1.26574	0.00973912	1	6.04316	1.80764e-10	0.013388	0.00136376	10.1864	1	6.04632	2.54666e-10	0.0145005	0.00154664	10.6661	0	0.113479	0.476553	1	6.86524	4.1257e-11	0.0540891	0.00141345	2.61319	1	6.83503	2.21887e-10	0.0601765	0.00606727	10.0825	0	0.148926	0.327569	1	2.00897	1.89353e-07	1	2.04442	8.8314e-07	8	6.86524	5.46207	1	61
AT3G11050.1	ferritin 2	28378	37.94	1	6.55969	7.81826e-12	0.00260843	0.000442119	16.9496	1	5.91636	2.31481e-11	0.00360474	0.000194204	5.38747	0	0.478364	0.0132606	1	6.37215	1.9133e-11	0.000914412	0.000118337	12.9413	1	5.65719	6.13277e-09	0.00114968	0.000320512	27.8783	0	0.285877	0.306591	1	-1.50735	1.60983e-05	1	-1.69984	9.63938e-05	1	6.62987	5.88704e-08	0.00774247	0.00122444	15.8146	1	6.83039	5.09591e-08	0.00964723	0.00171589	17.7864	0	0.31372	0.14508	1	6.68713	7.48418e-10	0.0050042	0.000674298	13.4746	1	6.74964	1.71224e-09	0.00586911	0.00104642	17.8293	0	0.22068	0.273186	0	-0.622429	0.00609912	0	-0.71547	0.00867185	8	6.83039	6.4253	1	62
AT1G03030.1	P-loop containing nucleoside triphosphate hydrolases superfamily protein	34057	44.52	1	5.95833	2.18069e-11	0.00120563	0.000222011	18.4145	1	5.59923	2.92222e-10	0.00204344	0.000328824	16.0917	0	0.762588	0.00278674	1	6.07455	1.77594e-11	0.000517884	2.92305e-05	5.64421	1	5.19328	6.70715e-09	0.000586916	0.000184668	31.4642	0	0.119557	0.658327	1	-1.20359	5.21115e-05	1	-1.84662	0.000103147	1	6.80093	3.83807e-10	0.00866176	0.00178502	20.608	1	6.78674	6.8654e-10	0.00953702	0.00257214	26.9701	0	0.122257	0.610229	1	5.27954	1.68959e-08	0.00597465	0.000399378	6.68455	1	5.27636	1.67014e-08	0.00674794	0.000457737	6.78336	0	0.175265	0.246049	0	-0.502991	0.0162241	0	-0.449984	0.0648962	8	6.80093	5.87112	1	63
AT5G10920.1	L-Aspartase-like family protein	57512	70.02	1	5.40081	1.31289e-08	0.00267038	0.000238278	8.923	1	5.05264	3.39557e-08	0.00435052	0.000256556	5.89713	0	0.7131	0.000684062	1	4.60792	7.35877e-09	0.00142912	0.000190739	13.3466	1	4.31069	4.54173e-08	0.00220432	0.000808071	36.6586	0	0.568034	0.075642	0	-0.857843	0.000487006	1	-1.00291	0.00542201	1	6.55365	3.00471e-10	0.0355934	0.00480035	13.4866	1	6.64785	3.74223e-10	0.0412727	0.00668556	16.1985	0	0.204521	0.293544	1	5.71801	5.47512e-11	0.0282301	0.00219305	7.76847	1	5.82827	6.01383e-11	0.0345244	0.00232302	6.72862	0	0.289403	0.0721174	0	-0.315717	0.0547756	0	-0.230834	0.241739	8	6.64785	5.51498	1	64
AT3G11630.1	Thioredoxin superfamily protein	29092	49.62	1	3.98007	2.75463e-08	0.000940777	0.00042102	44.7524	1	3.60703	1.69553e-06	0.00146116	0.000754117	51.6109	0	0.581646	0.187567	1	6.6328	4.35002e-10	0.0009355	0.000297097	31.7581	1	4.7154	6.50935e-07	0.000572227	0.00042354	74.0161	0	-0.916567	0.0924427	0	-0.00732545	0.98301	0	-1.50554	0.0212107	1	3.90096	0.000106278	0.00152454	0.00057515	37.7262	1	4.27413	0.000123577	0.00228851	0.00110403	48.2422	0	0.467349	0.298202	1	5.8092	1.95925e-06	0.00274273	0.000733854	26.7563	1	5.93205	2.13264e-06	0.00349384	0.00147875	42.3245	0	0.2801	0.42905	0	0.810732	0.0202392	0	0.623482	0.205305	8	6.6328	4.85646	1	65
AT1G01300.1	Eukaryotic aspartyl protease family protein	52175	35.46	1	6.27024	1.91992e-09	0.00274905	0.000352468	12.8215	1	6.22412	3.37285e-09	0.0057019	0.000480625	8.42921	1	1.05952	4.63669e-05	1	6.2609	1.25817e-08	0.000937891	6.92184e-05	7.38022	1	6.5784	1.74952e-08	0.00223181	0.000740577	33.1827	1	1.18086	0.0022723	1	-1.55117	3.07204e-06	1	-1.42983	0.000650926	1	2.38796	0.000224111	0.00330535	0.000846922	25.6228	1	2.80183	7.44219e-05	0.00505486	0.00115198	22.7896	0	0.524195	0.0160181	1	2.11496	2.27885e-05	0.00254917	0.00069925	27.4305	1	2.90206	1.58031e-06	0.00567963	0.00108177	19.0466	0	0.966247	0.000699752	0	-0.294019	0.12325	0	0.148034	0.462338	8	6.5784	4.44256	1	66
AT1G80480.1	plastid transcriptionally active 17	49488	45.72	1	6.54151	5.63451e-09	0.00103431	0.000192767	18.6373	1	5.91748	4.91537e-08	0.00133793	0.000496703	37.1247	0	0.314296	0.300129	1	5.71258	5.19616e-07	0.000545238	6.28628e-05	11.5294	1	4.66309	2.84864e-06	0.000476921	9.78498e-05	20.517	0	-0.194101	0.363924	0	-0.874921	0.000815165	1	-1.38332	0.0014548	1	2.73788	2.11271e-06	0.00816652	0.0020994	25.7074	1	2.48681	8.49805e-06	0.00727705	0.00221656	30.4596	0	-0.140743	0.554261	1	2.25867	3.21108e-07	0.00693228	0.00111163	16.0355	1	2.4601	9.87067e-07	0.00928034	0.00272272	29.3386	0	0.380571	0.03493	0	-0.108478	0.521002	0	0.412836	0.0961639	8	6.54151	4.09727	1	67
AT2G47940.1	DEGP protease 2	66802	53.54	1	5.38151	1.02413e-10	0.000515964	2.71232e-05	5.25679	1	4.71398	1.64065e-08	0.000726503	0.000205094	28.2302	0	0.454154	0.051624	1	6.47794	1.81274e-11	0.000443377	5.01133e-05	11.3026	1	5.8454	9.63668e-11	0.000579416	0.000116447	20.0972	0	0.368296	0.111779	0	-0.223379	0.147184	0	-0.309238	0.255732	1	6.47473	1.73121e-10	0.00948305	0.000734777	7.74831	1	6.27996	1.19845e-10	0.00882713	0.000120854	1.36912	0	-0.0985717	0.481211	1	6.4404	4.3675e-07	0.0144561	0.000794715	5.49745	1	6.40746	3.39291e-07	0.0161883	0.00290547	17.948	0	0.14621	0.431145	0	0.615492	0.000992018	0	0.860273	0.00130952	8	6.47794	6.00267	1	68
AT1G66670.1	CLP protease proteolytic subunit 3	33925	31.07	1	5.50037	1.51004e-08	0.000937749	0.000377263	40.2307	1	5.35063	3.34987e-09	0.00175689	0.000498758	28.3887	0	0.971955	0.0255392	1	6.37667	3.31899e-11	0.000641256	7.89422e-05	12.3106	1	5.05194	3.59753e-07	0.000593436	0.00034961	58.9128	0	-0.323891	0.470214	0	-0.443508	0.206761	1	-1.73935	0.00439539	1	2.69088	1.58399e-07	0.00331706	0.000456233	13.7541	1	2.95208	1.19438e-07	0.00447927	0.000780824	17.4319	0	0.371521	0.0661231	1	2.625	9.70415e-06	0.00357559	0.000513726	14.3676	1	2.8599	4.52554e-06	0.00486045	0.000709374	14.5948	0	0.414037	0.0635325	0	0.114546	0.528124	0	0.157062	0.449256	8	6.37667	4.17593	1	69
AT3G13470.1	TCP-1/cpn60 chaperonin family protein	63342	67.28	1	5.86384	4.11445e-10	0.000595345	0.000114699	19.266	1	6.14781	3.75182e-11	0.00156099	0.000121901	7.80921	1	1.40566	2.14654e-05	1	5.2889	1.12966e-10	0.000159778	2.85166e-05	17.8476	1	5.98908	8.76485e-09	0.000539531	0.000186562	34.5786	1	1.70102	0.000247184	1	-1.89476	6.63461e-06	1	-1.59939	0.00026009	1	2.085	1.82995e-06	0.00847378	0.00279858	33.0263	1	2.37423	3.08873e-06	0.0122174	0.00306657	25.1	0	0.399549	0.0891636	1	1.63091	3.66816e-05	0.011609	0.00478686	41.2341	1	2.8851	6.07195e-07	0.0414047	0.0138261	33.3926	1	1.43333	8.42156e-05	0	0.651345	0.00364123	1	1.68513	7.66865e-05	8	6.14781	4.03311	1	70
AT3G07630.1	arogenate dehydratase 2	42115	45.67	1	5.96627	1.39543e-08	0.00079899	0.000185014	23.156	1	5.21191	7.98821e-08	0.00102481	0.000215666	21.0446	0	0.362453	0.143772	1	6.14645	1.41967e-10	0.000513261	5.65899e-05	11.0256	1	5.43181	1.738e-08	0.000704396	0.000250126	35.5092	0	0.38233	0.231114	0	-0.62004	0.0115257	0	-0.600163	0.09411	1	4.06299	1.09047e-07	0.00620642	0.000306349	4.936	1	3.95719	5.48712e-07	0.00641799	0.00214029	33.3483	0	0.00452308	0.984154	1	3.98432	2.91705e-08	0.00653186	0.000668778	10.2387	1	3.6251	1.55091e-07	0.00574852	0.00128079	22.2804	0	-0.180077	0.387646	0	0.0727749	0.579691	0	-0.111825	0.684718	8	6.14645	4.79826	1	71
ATCG01120.1	chloroplast ribosomal protein S15	10719	76.14	1	1.96497	5.6672e-05	0.0102502	0.00285989	27.9009	1	2.06377	7.30183e-05	0.0231517	0.00953342	41.1781	1	1.1612	0.00143114	1	2.48457	1.69554e-07	0.0061055	0.00320949	52.5672	1	2.34411	5.55961e-07	0.0104808	0.00191709	18.2914	0	0.724803	0.0167607	0	-0.831887	0.00660572	1	-1.26828	0.00105242	1	6.05594	2.46267e-10	0.136836	0.0089848	6.5661	1	5.98672	9.92867e-10	0.142832	0.0298729	20.9147	0	0.0410962	0.825688	1	5.32741	9.3845e-09	0.115607	0.00516412	4.46698	1	5.44168	2.24743e-08	0.144212	0.0308912	21.4206	0	0.293409	0.145582	0	-0.226261	0.0911436	0	0.026052	0.911572	8	6.05594	3.95865	1	72
AT5G13110.1	glucose-6-phosphate dehydrogenase 2	67160	58.89	1	4.4003	3.34975e-08	0.00106652	0.000192144	18.0159	1	4.111	3.05174e-07	0.00181834	0.000590807	32.4915	0	0.773094	0.00580373	1	5.95359	5.98365e-06	0.000900234	8.79611e-05	9.77092	1	4.39123	7.25812e-05	0.0005585	0.000227172	40.6754	0	-0.697087	0.0384335	0	-0.285776	0.104083	1	-1.75596	0.000430907	1	3.66235	1.68951e-07	0.0091583	0.000611409	6.67601	1	3.53121	1.63402e-07	0.00896809	0.000657978	7.33689	0	-0.0208152	0.882313	1	3.38274	4.09641e-09	0.00952437	0.000625716	6.56963	1	3.41149	6.51841e-08	0.0110513	0.00231811	20.9758	0	0.207896	0.231145	0	0.0778066	0.542497	0	0.306518	0.112228	8	5.95359	4.10549	1	73
AT1G02150.1	Tetratricopeptide repeat (TPR)-like superfamily protein	59883	56.87	1	3.68618	1.8469e-06	0.000343974	6.19135e-05	17.9995	1	2.73716	5.71506e-05	0.000350559	0.000140388	40.0467	0	0.0513248	0.841722	1	5.9014	3.36448e-10	0.000402627	4.736e-05	11.7627	1	4.71134	3.37845e-08	0.000330555	0.000125772	38.0486	0	-0.324787	0.255221	0	0.210123	0.290181	0	-0.165988	0.610929	1	2.6501	3.9026e-06	0.00385668	0.000555706	14.4089	1	2.70493	3.18006e-05	0.00465169	0.00201885	43.4002	0	0.16515	0.558605	1	1.99249	8.97171e-06	0.00386397	0.00168526	43.6147	1	2.8425	4.60305e-08	0.00875232	0.00170777	19.5122	1	1.02915	0.00257176	0	0.101443	0.654434	0	0.965439	0.00944446	8	5.9014	3.40326	1	74
ATCG00780.1	ribosomal protein L14	13582	68.03	1	3.36272	0.000155361	0.00278632	0.0012841	46.0858	1	3.53727	0.000105795	0.00635145	0.000664491	10.462	1	1.23693	0.00063885	1	3.29441	2.95939e-05	0.00148837	0.000102436	6.88243	1	3.51727	1.44223e-05	0.00340592	0.000258098	7.57793	1	1.08813	0.000259719	0	-0.787086	0.0106062	0	-0.935885	0.00063482	1	5.7652	6.04508e-10	0.0399777	0.00365137	9.13352	1	5.79047	9.91179e-10	0.044162	0.00660147	14.9483	0	0.135596	0.419778	1	5.57743	2.53577e-09	0.0445205	0.00474142	10.65	1	5.84118	3.43269e-09	0.0610577	0.00937709	15.3578	0	0.442889	0.0298447	0	0.157299	0.281634	0	0.464592	0.0381034	8	5.84118	4.58574	1	75
AT4G24280.1	chloroplast heat shock protein 70-1	76508	49.86	1	5.7562	3.57522e-09	0.0183093	0.00107129	5.85107	1	4.33471	4.72221e-08	0.0137368	0.00127697	9.29598	0	-0.359106	0.0218182	1	5.32819	8.68984e-11	0.00795943	0.000524166	6.58548	1	4.25249	1.55568e-09	0.0068308	0.00156647	22.9324	0	-0.210425	0.331454	1	-1.18415	1.00816e-05	1	-1.03547	0.000788991	1	4.22815	2.51632e-08	0.00379407	0.000591793	15.5978	1	4.47423	5.20466e-08	0.00499776	0.00137577	27.5278	0	0.356405	0.149338	1	3.68671	1.60296e-08	0.00529276	0.00110806	20.9354	1	3.9889	6.46103e-09	0.00745414	0.00116151	15.5821	0	0.481327	0.0461157	0	0.510725	0.0300033	0	0.635647	0.0250144	8	5.7562	4.5062	1	76
AT5G42080.1	dynamin-like protein	68172	77.87	1	5.61948	2.3251e-05	0.00296982	0.000579285	19.5057	1	4.84922	8.2734e-05	0.00352063	0.000570954	16.2174	0	0.292128	0.126302	1	5.11499	1.0557e-09	0.000919411	0.000130943	14.2421	1	5.38429	5.02758e-07	0.00237665	0.00117818	49.5734	0	1.15486	0.0368455	1	-1.70398	7.17987e-06	0	-0.841244	0.107399	1	2.93918	3.24536e-08	0.00812797	0.000635156	7.81445	1	2.71882	1.22116e-06	0.00763295	0.00236855	31.0306	0	-0.110036	0.62623	1	2.68138	3.44782e-06	0.00779444	0.00176152	22.5997	1	3.21515	4.32545e-07	0.0134513	0.00277065	20.5976	0	0.712905	0.00323909	0	-0.0132299	0.930179	0	0.809711	0.00809803	8	5.61948	4.06531	1	77
AT2G39730.1	rubisco activase	51981	78.06	1	5.49171	6.05593e-06	0.00320069	0.000581671	18.1733	1	5.57597	1.27126e-05	0.00751905	0.00309291	41.1344	1	1.14666	0.0037701	1	4.68434	9.04518e-06	0.0094995	0.00106393	11.1998	1	3.77956	0.000101119	0.00998023	0.00397743	39.8531	0	-0.0395024	0.918402	1	1.64639	3.14385e-06	0	0.460228	0.332098	1	4.56801	1.1509e-08	0.1283	0.016141	12.5807	1	4.69234	1.01639e-08	0.152007	0.0214394	14.1042	0	0.234647	0.190773	1	4.17734	7.38786e-10	0.393655	0.0208711	5.30186	1	4.3618	1.53896e-09	0.509156	0.0332238	6.52526	0	0.363596	0.0241253	1	1.64429	1.22784e-06	1	1.77323	2.82039e-06	8	5.57597	4.66638	1	78
AT1G10290.1	dynamin-like protein 6	99166	57.33	1	5.38569	2.04138e-08	0.00150767	0.000403101	26.7366	1	4.86342	5.33703e-09	0.00211689	0.000175176	8.27516	0	0.540119	0.0216488	1	5.17353	8.1619e-06	0.000428989	9.18173e-05	21.4032	1	5.53415	1.1076e-05	0.00111964	0.000560397	50.0513	0	1.22589	0.018598	1	-1.80029	4.12744e-05	0	-1.11452	0.0230532	1	3.35679	4.82763e-08	0.00157617	0.000200021	12.6903	1	3.01803	2.17478e-07	0.0013193	0.000173365	13.1407	0	-0.228441	0.196695	1	2.63278	9.10819e-06	0.00133686	0.000313103	23.4208	1	3.02137	2.58783e-06	0.00207829	0.000331678	15.9592	0	0.567736	0.0131613	0	-0.126205	0.400297	0	0.669971	0.00871545	8	5.53415	4.12322	1	79
AT3G10940.1	dual specificity protein phosphatase (DsPTP1) family protein	32087	30.14	1	4.5881	5.34545e-07	0.000533569	0.000246231	46.148	1	4.79793	1.1666e-10	0.00122875	0.000147467	12.0014	1	1.33152	0.00422239	1	4.66807	1.68658e-08	0.000213357	7.30254e-05	34.2268	1	4.34594	1.049e-08	0.000347338	0.000141239	40.6633	0	0.67871	0.0661624	0	-1.23985	0.0112413	1	-1.89265	8.56109e-05	1	4.67317	6.17514e-08	0.00240203	0.000586069	24.3989	1	4.77584	5.49155e-07	0.00292955	0.00125811	42.9455	0	0.212882	0.548662	1	5.20002	9.96813e-10	0.00327147	0.000296391	9.05988	1	5.43353	1.06097e-08	0.00451161	0.00121214	26.8672	0	0.426341	0.0706401	0	0.488706	0.0389711	0	0.702165	0.0707196	8	5.43353	4.81032	1	80
AT1G74470.1	Pyridine nucleotide-disulphide oxidoreductase family protein	51838	68.95	1	4.46861	8.16598e-07	0.00155123	0.000224187	14.4522	1	4.05568	1.434e-06	0.00237816	0.000217536	9.14722	0	0.649458	0.00168359	1	5.41838	4.50443e-09	0.00254687	0.000359768	14.1259	1	4.53049	1.01588e-07	0.00263403	0.00103083	39.1352	0	-0.0226205	0.944329	0	0.697284	0.00219419	0	0.0252048	0.936647	1	2.70659	7.16688e-06	0.0276393	0.0028723	10.3921	1	2.89571	3.68323e-06	0.0349002	0.00300197	8.60157	0	0.299431	0.0657122	1	1.87518	6.60828e-07	0.033231	0.00564748	16.9946	1	2.41458	1.31766e-07	0.0617692	0.0122168	19.7781	0	0.718536	0.00247852	0	0.486833	0.00407489	0	0.905938	0.0009012	8	5.41838	3.54565	1	81
AT2G43750.1	O-acetylserine (thiol) lyase B	41656	64.54	1	4.40978	2.95906e-07	0.000453632	0.000177202	39.0629	1	3.98098	4.89009e-06	0.000631957	0.000284933	45.0874	0	0.415824	0.412396	1	4.6731	1.15656e-06	0.000168301	8.5957e-05	51.0733	1	4.98264	8.76705e-10	0.000380977	8.93822e-05	23.4613	1	1.31038	0.00870863	1	-1.51314	0.00886296	0	-0.618585	0.183503	1	4.74508	6.82261e-07	0.00429603	0.00161142	37.5094	1	4.95691	1.28571e-07	0.00515931	0.000702859	13.6231	0	0.322146	0.273237	1	5.1582	1.78064e-06	0.00617764	0.00132371	21.4274	1	5.40838	6.51592e-07	0.00825939	0.0013199	15.9806	0	0.429321	0.0847615	0	0.555008	0.103305	0	0.662183	0.00688036	8	5.40838	4.78939	1	82
ATCG01130.1	Ycf1 protein	213696	22.06	1	3.0233	1.38755e-05	7.18753e-05	3.38093e-05	47.0389	1	2.7822	2.56077e-05	0.000134106	7.13622e-05	53.2132	0	0.930806	0.0383788	1	4.91782	8.18661e-09	3.12007e-05	1.40934e-05	45.1703	1	5.35759	3.17754e-09	7.51456e-05	3.32991e-05	44.3127	1	1.23901	0.00876531	1	-1.29517	0.00628175	0	-0.986962	0.0328496	1	2.32301	1.49032e-05	0.000721948	0.000215168	29.8038	1	2.4357	5.56081e-06	0.000856371	0.000130523	15.2414	0	0.223012	0.262311	1	2.34155	7.00049e-06	0.000648663	0.000105849	16.318	1	3.67237	1.5894e-07	0.00213345	0.000315821	14.8033	1	1.50996	7.92778e-06	0	-0.152085	0.407025	1	1.13486	0.00012362	8	5.35759	3.35669	1	83
AT5G13650.1	elongation factor family protein	74315	59.11	1	4.01462	1.34624e-06	0.000466794	6.25031e-05	13.3899	1	3.8054	3.60855e-06	0.000840036	0.000190589	22.6882	0	0.853177	0.00156453	1	5.33894	1.59154e-09	0.00144408	0.000211414	14.64	1	4.16056	1.75199e-08	0.00113319	0.000160364	14.1516	0	-0.313107	0.146458	1	1.55348	5.01753e-06	0	0.3872	0.119584	1	2.80616	2.67873e-07	0.00352963	0.000491611	13.9281	1	2.77185	4.15455e-07	0.00375508	0.000779508	20.7588	0	0.0760061	0.69018	1	2.79381	8.93074e-08	0.0109591	0.00203848	18.6007	1	2.95931	4.08803e-08	0.0140567	0.00156734	11.1501	0	0.344639	0.0710327	1	1.62925	4.95507e-06	1	1.89789	5.54356e-06	8	5.33894	3.58133	1	84
AT2G38040.1	acetyl Co-enzyme a carboxylase carboxyltransferase alpha subunit	85306	65.28	1	4.55496	5.917e-06	0.000484141	0.000153186	31.6407	1	5.30739	4.30438e-05	0.00256984	0.00303068	117.933	0	1.81409	0.0198085	1	4.99342	8.48563e-06	0.00029892	1.32487e-05	4.43218	1	3.90797	0.000728264	0.000346657	0.000213375	61.552	0	-0.186742	0.784521	0	-0.693733	0.0190625	0	-2.69457	0.0140834	1	4.40017	5.10061e-09	0.0159886	0.00213023	13.3235	1	4.44515	1.4017e-08	0.0180579	0.00405844	22.4746	0	0.155295	0.429413	1	4.76245	6.43051e-10	0.027772	0.00337129	12.1392	1	4.6573	2.89639e-09	0.029237	0.00422705	14.4579	0	0.0739914	0.672053	0	0.778464	0.000648609	0	0.69716	0.00837393	8	5.30739	4.6286	1	85
AT3G45980.1	Histone superfamily protein	16436	37.33	1	4.95972	1.19476e-10	0.0295762	0.00462022	15.6214	1	4.87612	2.93292e-10	0.0583728	0.010994	18.8342	0	0.978795	0.000542501	1	4.33507	1.41391e-07	0.0143698	0.0022421	15.6029	1	4.37892	1.29595e-07	0.0281079	0.00821922	29.2417	0	0.909121	0.00704931	0	-0.990846	0.000329235	1	-1.06052	0.00357679	1	2.11519	0.000465939	0.0119768	0.0037571	31.3699	1	1.82802	0.000566658	0.00983042	0.00403857	41.0824	0	-0.176852	0.462324	1	1.90071	5.59822e-05	0.00856107	0.00254481	29.7254	1	1.83953	8.75357e-05	0.00903019	0.00109055	12.0767	0	0.117959	0.475858	0	-0.365083	0.107195	0	-0.0702719	0.727313	8	4.95972	3.27916	1	86
AT1G18500.1	methylthioalkylmalate synthase-like 4	68676	66.56	1	4.12624	3.22142e-09	0.000176785	1.73769e-05	9.82936	1	3.16264	0.000765084	0.000253002	0.000140523	55.5422	0	0.158095	0.801107	1	4.93124	5.39005e-10	0.00012456	2.08449e-05	16.7349	1	4.21316	1.39079e-07	0.000152343	3.26676e-05	21.4434	0	0.282758	0.225443	0	-0.514811	0.0141593	0	-0.390149	0.544076	1	2.42978	5.08154e-07	0.00749065	0.00141424	18.8801	1	2.31493	4.72845e-06	0.00753066	0.00227145	30.1626	0	-0.00452845	0.983581	1	2.06018	1.92095e-07	0.0064342	0.00104164	16.189	1	2.22699	5.10486e-07	0.00850878	0.0027464	32.2772	0	0.345954	0.0847666	0	-0.100633	0.479328	0	0.24985	0.327734	8	4.93124	3.18315	1	87
AT4G09730.1	RH39	68924	32.85	1	4.92874	4.86973e-09	0.000383349	2.81778e-05	7.35042	1	4.10527	4.09122e-07	0.00046875	0.000164422	35.0767	0	0.266699	0.289596	1	4.18139	2.30658e-07	0.000131685	8.74409e-05	66.4014	1	4.04587	1.11303e-05	0.000243577	0.000149401	61.3361	0	0.732436	0.238256	1	-1.65773	0.000803332	0	-1.19199	0.0533636	1	2.31006	7.9766e-05	0.00137343	0.00119916	87.3119	1	2.12592	0.00125895	0.00137645	0.00110421	80.221	0	-0.0738217	0.899226	1	2.45121	1.64297e-06	0.00143241	0.000270749	18.9016	1	2.69372	2.11906e-07	0.00199574	0.000575691	28.8459	0	0.421645	0.0942252	0	0.228405	0.555411	0	0.723871	0.164385	8	4.92874	3.35527	1	88
AT5G50920.1	CLPC homologue 1	103453	67.49	1	3.75272	3.97258e-08	0.00349106	0.000328586	9.41221	1	3.65982	1.48178e-08	0.00671188	0.000388072	5.78187	0	0.969496	5.5898e-05	1	4.85946	8.83035e-11	0.00389105	0.000382394	9.82754	1	4.19251	1.61486e-09	0.00448135	0.000945306	21.0942	0	0.198322	0.357635	0	0.0994779	0.496739	0	-0.671695	0.00902311	1	3.66731	2.7792e-07	0.022233	0.00452963	20.3735	1	3.81608	1.88352e-07	0.026947	0.00430674	15.9822	0	0.259084	0.195361	1	2.72452	8.11863e-07	0.0224147	0.00646876	28.8594	1	3.6565	3.23544e-08	0.052345	0.00951703	18.1814	1	1.11113	0.000557813	0	0.128709	0.520074	0	0.980752	0.00102293	8	4.85946	3.79111	1	89
AT5G04130.1	DNA GYRASE B2	81053	49.45	1	4.3578	4.76714e-07	0.000374716	0.000175275	46.7755	1	3.72962	1.57421e-08	0.000469104	0.000134246	28.6175	0	0.429985	0.230371	1	4.83328	2.621e-08	0.000279419	8.25222e-05	29.5335	1	4.15341	9.62293e-07	0.000367239	0.00016958	46.1771	0	0.284188	0.524159	0	-0.399499	0.283854	0	-0.545296	0.223945	1	2.25535	5.51964e-07	0.00306861	0.0009308	30.3329	1	2.57832	1.05941e-07	0.00433009	0.000448335	10.3539	0	0.433294	0.0455867	1	1.95152	1.65025e-05	0.00244956	0.000586533	23.9444	1	2.53442	2.00618e-06	0.0046877	0.000980507	20.9166	0	0.762039	0.00175191	0	-0.176369	0.341207	0	0.152376	0.428148	8	4.83328	3.29922	1	90
AT1G14830.1	DYNAMIN-like 1C	68723	69.87	1	4.19754	6.33854e-08	0.0021298	0.000474973	22.3013	1	3.84676	4.749e-08	0.00338522	0.000354551	10.4735	0	0.711613	0.00287078	1	4.52149	3.39623e-07	0.00064659	0.000102137	15.7963	1	4.81565	1.27185e-06	0.00161001	0.000642515	39.9076	0	1.15943	0.0120748	1	-1.69661	7.18057e-06	1	-1.24879	0.00818867	1	3.27865	7.51114e-08	0.0078376	0.000864858	11.0347	1	3.16977	1.59466e-08	0.00775013	0.00045904	5.923	0	0.00144257	0.992621	1	3.40205	7.62961e-09	0.00719951	0.000384049	5.33437	1	3.67456	6.82317e-09	0.0100973	0.00154196	15.271	0	0.451648	0.0252416	0	-0.126642	0.386014	0	0.323564	0.105959	8	4.81565	3.86331	1	91
AT3G08740.1	elongation factor P (EF-P) family protein	26228	63.56	1	4.74354	4.33907e-06	0.00156283	0.000742474	47.5082	1	4.33642	7.52111e-06	0.00223482	0.000239798	10.7301	0	0.655272	0.032283	1	4.79774	1.15065e-08	0.00168181	0.000344028	20.4558	1	3.52082	5.74076e-06	0.00126045	0.000496188	39.366	0	-0.411648	0.17582	0	0.151796	0.595431	0	-0.915125	0.00731419	1	2.48954	2.15891e-06	0.0154699	0.00242418	15.6703	1	2.58022	3.37723e-06	0.0183427	0.00379421	20.6851	0	0.201	0.286219	1	2.76917	3.0386e-08	0.0188721	0.0019743	10.4615	1	3.02597	4.72394e-08	0.0265668	0.00501076	18.861	0	0.435933	0.0387933	0	0.2254	0.117201	0	0.460334	0.0622014	8	4.79774	3.53293	1	92
AT5G08610.1	P-loop containing nucleoside triphosphate hydrolases superfamily protein	94186	38.59	1	4.70318	1.78676e-09	0.000169239	3.59136e-05	21.2206	1	4.15871	4.66078e-06	0.000275653	0.000119064	43.1934	0	0.577225	0.175232	1	4.56732	1.8111e-08	6.41391e-05	2.43726e-05	37.9995	1	4.14112	2.07415e-06	0.000101841	5.49289e-05	53.9357	0	0.57464	0.227835	1	-1.45567	0.000887964	0	-1.45826	0.0197592	1	3.19587	1.96163e-05	0.00264445	0.000641404	24.2547	1	2.78388	8.83476e-05	0.00209509	0.00055208	26.3511	0	-0.301668	0.196011	1	2.45724	2.54713e-06	0.00217291	0.000365665	16.8284	1	3.0983	3.75677e-07	0.00418837	0.00125087	29.8653	0	0.820199	0.00393769	0	-0.175364	0.335931	0	0.946502	0.00410273	8	4.70318	3.6382	1	93
AT5G38410.1	Ribulose bisphosphate carboxylase (small chain) family protein	20284	68.51	1	3.02492	0.00027065	0.00411114	0.00170394	41.4469	1	2.37614	0.00171965	0.00480691	0.00183332	38.1393	0	0.413614	0.0832064	1	3.49127	8.1587e-06	0.00948022	0.000916338	9.66579	1	2.34913	0.000161965	0.00694739	0.000917068	13.2002	0	-0.276872	0.14665	1	1.21443	0.000249297	0	0.523949	0.0204084	1	4.10057	1.00108e-06	0.013902	0.00453654	32.6323	1	4.5602	4.00213e-06	0.0224797	0.0115756	51.4937	0	0.569954	0.186524	1	3.17231	5.41894e-06	0.0178706	0.00384956	21.5414	1	3.90432	1.44697e-06	0.0358126	0.00942687	26.3227	0	0.911151	0.00312843	0	0.492783	0.073626	0	0.833981	0.0578901	8	4.5602	3.37236	1	94
AT3G62530.1	ARM repeat superfamily protein	24503	57.47	1	4.05587	1.1089e-07	0.000642518	8.71864e-05	13.5695	1	4.0267	3.21456e-07	0.00132398	0.000245398	18.5348	1	1.03322	0.000350231	1	4.53547	5.50902e-08	0.000435643	9.76673e-05	22.4191	1	3.31996	6.38279e-06	0.000350023	0.000165314	47.2294	0	-0.364649	0.336125	0	-0.600038	0.00736303	1	-1.99791	0.000424849	1	2.84876	1.90767e-06	0.0288118	0.00212202	7.36512	1	2.82538	2.59351e-06	0.0312076	0.00627288	20.1005	0	0.086936	0.616641	1	2.14822	8.71027e-07	0.0268511	0.00169487	6.31211	1	2.26617	1.47134e-06	0.033623	0.00317928	9.45567	0	0.297089	0.0808381	0	0.0293279	0.802055	0	0.239481	0.249661	8	4.53547	3.25332	1	95
ATCG00480.1	ATP synthase subunit beta	53934	86.55	1	2.43447	9.16963e-06	0.00471433	0.000851139	18.0543	1	2.56647	2.07443e-06	0.0106846	0.00136214	12.7486	1	1.19438	0.000140232	1	4.46984	1.61911e-06	0.00660033	0.00107005	16.2121	1	3.68188	1.18118e-05	0.00674208	0.00157572	23.3714	0	0.0773075	0.734495	0	0.243211	0.248352	0	-0.873865	0.00276991	1	3.0437	5.33013e-08	0.0378191	0.00434932	11.5003	1	3.08223	1.03942e-07	0.0425096	0.00683873	16.0875	0	0.148848	0.350386	1	3.57892	7.70837e-09	0.0824713	0.0138103	16.7455	1	3.68813	9.07619e-09	0.100311	0.00987348	9.84289	0	0.288354	0.108951	1	1.04358	8.73727e-05	1	1.18308	6.78235e-05	8	4.46984	3.3182	1	96
AT3G48870.1	Clp ATPase	105739	64.39	1	2.90166	6.15364e-07	0.000290234	5.57024e-05	19.1922	1	2.34301	4.51838e-07	0.000419508	0.000113925	27.1567	0	0.52078	0.0518686	1	4.06741	1.40915e-07	0.000257704	3.71717e-05	14.4242	1	3.41527	5.15548e-07	0.000306602	6.1793e-05	20.1541	0	0.246059	0.30515	0	-0.0618024	0.750059	0	-0.336523	0.234811	1	4.08075	4.61865e-08	0.00378151	0.00099901	26.4182	1	3.97398	6.01301e-07	0.0039134	0.00149194	38.1239	0	0.00355344	0.990695	1	3.57258	4.10352e-05	0.00338751	0.00099667	29.4219	1	4.39197	7.50646e-06	0.00717699	0.00251867	35.0937	0	0.998523	0.00219127	0	-0.0718989	0.750395	0	0.92307	0.0144528	8	4.39197	3.59333	1	97
ATCG00490.1	ribulose-bisphosphate carboxylases	52955	78.5	1	3.30824	1.141e-07	0.00458028	0.000686829	14.9953	1	3.00284	4.55057e-07	0.00750187	0.000887996	11.837	0	0.756995	0.00131505	1	3.59456	2.30249e-08	0.0034213	0.000696656	20.3623	1	3.70645	4.05721e-08	0.00721498	0.00214109	29.6757	0	0.977166	0.00285542	0	-0.411044	0.02111	0	-0.190873	0.466345	1	3.01485	3.2261e-07	0.133107	0.0193132	14.5096	1	3.71742	1.66833e-07	0.249919	0.0533949	21.3649	0	0.812889	0.00168668	1	3.28676	1.45254e-07	0.159765	0.0115776	7.24663	1	4.36244	1.78217e-08	0.40584	0.0514295	12.6724	1	1.25482	2.83816e-05	0	0.227111	0.117463	0	0.669046	0.00871027	8	4.36244	3.49919	1	98
AT1G09130.1	ATP-dependent caseinolytic (Clp) protease/crotonase family protein	36307	32.73	1	2.5752	5.73458e-06	0.00120082	0.00026778	22.2997	1	2.39271	3.46775e-05	0.0022109	0.000933361	42.2163	0	0.879904	0.0135281	1	4.34425	3.54021e-09	0.0019207	0.000266042	13.8513	1	2.88922	9.41386e-05	0.00140527	0.000799283	56.8775	0	-0.589762	0.262473	0	0.522549	0.0332276	0	-0.947116	0.108612	1	2.91841	5.27428e-07	0.0098703	0.00239295	24.2439	1	3.0065	2.05629e-06	0.0118114	0.00358384	30.3421	0	0.198403	0.454923	1	2.06565	1.15917e-06	0.00693291	0.0015569	22.4567	1	2.6722	1.47367e-07	0.0132954	0.00258627	19.4524	0	0.785685	0.00122175	0	-0.304899	0.0927292	0	0.282383	0.298354	8	4.34425	2.85802	1	99
AT1G71500.1	Rieske (2Fe-2S) domain-containing protein	31727	60.63	1	3.03702	3.36561e-05	0.000642334	0.000290411	45.2118	1	2.18748	0.000381318	0.000573742	0.000242143	42.2041	0	0.212858	0.400546	1	4.32372	4.19398e-05	0.00148957	0.000287842	19.3239	1	2.91924	0.000668235	0.000967305	0.000263111	27.2004	0	-0.539208	0.0595382	1	1.1443	0.000773115	0	0.392235	0.173276	1	3.24581	4.09427e-07	0.00347905	0.00065383	18.7933	1	3.03211	2.97027e-06	0.00330737	0.00139582	42.2034	0	-0.103379	0.715597	1	1.88923	0.000164675	0.0026059	0.00100893	38.7173	1	2.64914	8.55871e-06	0.00574193	0.00216918	37.7779	0	0.93905	0.00248258	0	-0.0685908	0.758496	0	0.973838	0.00703728	8	4.32372	2.91047	1	100
AT1G48520.1	GLU-ADT subunit B	60941	68.55	1	3.1139	0.000146466	0.000211219	0.000112524	53.2735	1	2.55438	0.00226312	0.000368661	0.000272911	74.0275	0	0.60564	0.380673	1	4.17539	1.09155e-06	0.000183403	0.000105672	57.6175	1	3.2449	8.88372e-06	0.000160288	9.58112e-05	59.7743	0	-0.0788568	0.865841	0	-0.168634	0.750114	0	-0.853131	0.194646	1	2.86292	0.000346618	0.0138092	0.00118742	8.59875	1	3.12796	0.000186096	0.0183348	0.00564813	30.8054	0	0.375357	0.0586245	1	3.05001	3.71233e-08	0.014875	0.00212104	14.259	1	3.21849	3.66898e-08	0.0191496	0.00143984	7.51891	0	0.347615	0.0521526	0	0.0420868	0.776476	0	0.0143443	0.939057	8	4.17539	3.16849	1	101
AT5G66470.1	RNA binding;GTP binding	48931	52.22	1	4.07664	1.4716e-06	0.000348964	7.79433e-05	22.3356	1	3.13501	2.21129e-05	0.000346417	3.11399e-05	8.98912	0	0.120764	0.57091	1	4.17383	8.5976e-08	0.00029721	3.14032e-05	10.566	1	3.6019	4.95602e-07	0.000312866	5.06726e-05	16.1963	0	0.102661	0.607566	0	-0.316419	0.0802179	0	-0.334522	0.185817	1	2.93676	1.06544e-06	0.00310617	0.000743853	23.9476	1	3.096	2.39287e-06	0.00392441	0.000998166	25.4348	0	0.269561	0.246592	1	2.26456	9.53761e-06	0.00245109	0.00101572	41.4396	1	3.00853	4.10668e-08	0.00487761	0.000468127	9.59746	0	0.923113	0.00777894	0	-0.30184	0.282155	0	0.351713	0.156514	8	4.17383	3.28666	1	102
AT4G39980.1	3-deoxy-D-arabino-heptulosonate 7-phosphate synthase 1	57979	37.71	1	3.17422	5.19792e-07	0.000757888	3.11023e-05	4.10381	1	2.21649	2.33753e-05	0.000724608	0.000133344	18.4022	0	0.104661	0.585716	1	3.86276	2.56026e-09	0.000659122	6.59794e-05	10.0102	1	3.19397	3.09057e-06	0.000756527	0.000229449	30.3292	0	0.196478	0.410003	0	-0.242482	0.0987851	0	-0.150666	0.581227	1	2.10152	3.69142e-06	0.00163931	0.00032616	19.8961	1	2.3363	5.74434e-06	0.00226421	0.0006563	28.9858	0	0.345105	0.0967338	1	2.55077	1.73672e-06	0.00405579	0.00103307	25.4714	1	2.78807	1.27754e-07	0.00544744	0.000748227	13.7354	0	0.416447	0.0917417	1	1.12805	0.000351316	1	1.19939	0.000367657	8	3.86276	2.77801	1	103
AT1G69740.1	Aldolase superfamily protein	46690	58.84	1	3.84514	5.18449e-07	0.000957948	0.000267156	27.8883	1	3.69597	5.37214e-07	0.0017222	0.000243798	14.1562	0	0.882585	0.00469237	1	3.5988	3.77254e-07	0.000544271	0.000144585	26.5649	1	3.04579	4.64564e-07	0.000669619	0.000234428	35.0091	0	0.368628	0.177775	0	-0.767243	0.0157453	1	-1.2812	0.000393886	1	3.24287	2.1957e-06	0.00740305	0.00134419	18.1572	1	3.542	1.11336e-06	0.0101158	0.00150873	14.9147	0	0.409453	0.0506767	1	2.56916	6.65472e-08	0.00696182	0.00135315	19.4367	1	2.71284	1.05837e-07	0.00878702	0.000311882	3.54935	0	0.322826	0.0647848	0	0.019639	0.903288	0	-0.0669872	0.715775	8	3.84514	3.28157	1	104
AT4G20360.1	RAB GTPase homolog E1B	51630	75	1	3.17924	8.14997e-08	0.00909737	0.00179591	19.741	1	2.78148	3.56762e-07	0.0136111	0.000357655	2.62768	0	0.664635	0.00212755	1	3.80819	1.73777e-09	0.0102124	0.00119553	11.7067	1	2.87121	7.64282e-08	0.00925344	0.00116703	12.6118	0	-0.0717094	0.7058	0	0.136148	0.380626	0	-0.600196	0.0123284	1	2.18502	9.76766e-06	0.0424679	0.0045813	10.7877	1	2.10222	5.60286e-05	0.0447604	0.0191302	42.7391	0	0.027524	0.914577	1	2.19856	1.82229e-07	0.0617524	0.0129559	20.9804	1	2.82185	7.92435e-07	0.119052	0.0382941	32.166	0	0.802436	0.00336368	0	0.539853	0.00637469	1	1.31477	0.00120726	8	3.80819	2.74347	1	105
AT4G37510.1	Ribonuclease III family protein	62432	34.08	1	3.06497	1.09769e-06	0.000180712	6.11431e-05	33.8345	1	3.00111	3.15702e-06	0.000381345	0.000149215	39.1287	1	1.0518	0.00969164	1	2.81959	6.25247e-06	0.000103673	4.72812e-05	45.6062	1	3.03535	2.06918e-05	0.000236365	0.000126253	53.4146	0	1.08848	0.0558389	0	-0.898659	0.0265807	0	-0.861978	0.109016	1	3.15633	0.000672873	0.00111565	0.000561098	50.2932	1	2.35479	0.00846074	0.000680666	0.000281525	41.3602	0	-0.691217	0.147025	1	1.91782	3.00646e-05	0.00102155	0.00018293	17.9071	1	2.6001	5.85303e-06	0.00211487	0.000322114	15.231	0	0.86142	0.00027663	0	0.184703	0.447088	1	1.73734	0.00164016	8	3.15633	2.74376	1	106
AT1G03630.1	protochlorophyllide oxidoreductase C	43883	59.1	1	2.11008	4.45272e-06	0.000251876	6.4465e-05	25.5939	1	1.71786	0.00192633	0.000418097	0.000165997	39.703	0	0.670632	0.0872748	1	3.07592	7.91103e-06	0.000305395	6.24722e-05	20.4562	1	2.23338	0.000201047	0.000300215	0.000113295	37.7381	0	-0.00407131	0.990077	0	0.243187	0.202127	0	-0.431516	0.34872	1	1.62416	2.54189e-05	0.00140676	0.000480879	34.1835	1	1.87551	3.29735e-05	0.00204645	0.000834273	40.7668	0	0.36167	0.192569	1	1.7203	2.56957e-06	0.00321399	0.00105447	32.8088	1	2.40831	4.53991e-06	0.00702225	0.0034623	49.3047	0	0.867152	0.00913647	1	1.11755	0.000453897	1	1.62303	0.000497247	8	3.07592	2.09569	1	107
AT5G55220.1	trigger factor type chaperone family protein	61734	79.34							1	2.91995	5.67361e-07	0.000162854	4.57149e-05	28.0712	0	1.81543	0.0211345	1	4.85476	1.99723e-07	0.000120268	5.69787e-05	47.3764	1	4.72286	7.45095e-07	0.000243698	0.000165291	67.8264	0	0.868933	0.133838	0	1.30874	0.0877859	0	0.362246	0.471874	1	10.4368	3.78491e-12	0.138644	0.00753405	5.43408	1	10.64	2.94124e-12	0.172412	0.0111783	6.48347	0	0.313593	0.0473796	1	9.10099	1.47108e-10	0.111563	0.00831492	7.45309	1	9.25104	2.0331e-10	0.140973	0.0201452	14.2901	0	0.329185	0.0728413	0	-0.312592	0.0333564	0	-0.297	0.120208	7	10.64	6.4908	1	108
AT3G23940.1	dehydratase family	64914	62.5							1	2.20168	0.000589264	0.00027329	8.58428e-05	31.4109	0	0.800511	0.0130612	1	4.42233	3.18808e-08	0.000123589	4.21883e-05	34.136	1	3.72264	2.79809e-06	0.000153176	6.68683e-05	43.6546	0	0.23717	0.506724	0	-0.340625	0.157363	0	-0.876792	0.040885	1	7.49135	7.43786e-09	0.0144808	0.00117741	8.13078	1	7.78957	5.83624e-09	0.0194632	0.00387358	19.9021	0	0.408547	0.0491092	1	9.59963	1.17435e-11	0.027899	0.00321453	11.522	1	9.48191	4.04969e-11	0.0299246	0.00611414	20.4318	0	0.0872495	0.651217	0	0.936049	0.000136295	0	0.614752	0.0199828	7	9.59963	5.58864	1	109
AT4G03520.1	Thioredoxin superfamily protein	20312	38.71	1	5.11843	3.58667e-10	0.00114401	0.000349028	30.5093	1	5.03853	7.97291e-11	0.00229683	0.000251355	10.9435	1	1.0418	0.00100902							1	3.67694	2.83519e-08	0.00103387	0.000159936	15.4698	0	0.804991	0.00288533	0	-0.886284	0.00396282	1	-1.1326	0.00017364	1	6.46889	5.26882e-07	0.0151798	0.00230086	15.1574	1	6.25986	5.30324e-07	0.0142252	0.00259144	18.2173	0	-0.0987125	0.614159	1	9.58544	2.00874e-10	0.126027	0.0184029	14.6024	1	9.45163	4.11144e-10	0.130903	0.0272304	20.8021	0	0.0453349	0.823739	1	3.03471	7.61116e-08	1	3.17876	1.64992e-07	7	9.58544	5.69996	1	110
AT2G48120.1	pale cress protein (PAC)	36612	55.27	1	4.58865	2.13975e-10	0.000443879	7.62173e-05	17.1708	1	4.34086	2.46614e-09	0.000819204	0.000174016	21.242	0	0.8739	0.00198606							1	3.34888	0.000115142	0.000177524	0.000126784	71.4181	0	0.323529	0.587769	1	-1.89887	0.00154609	1	-2.43265	0.000428571	1	8.51511	7.9117e-06	0.0144655	0.000946968	6.54641	1	8.56375	5.78668e-06	0.0156136	0.00158946	10.18	0	0.106157	0.482634	1	9.53348	6.86798e-13	0.00839441	0.000442993	5.27724	1	9.47958	6.69156e-12	0.00973148	0.000787738	8.09474	0	0.211128	0.167774	0	-0.786989	0.000154786	0	-0.682019	0.00257616	7	9.53348	6.04629	1	111
AT5G44310.1	Late embryogenesis abundant protein (LEA) family protein	33361	45.76	1	2.11013	0.000114235	0.000455318	0.000159586	35.0493	1	1.92884	0.000683384	0.00079674	0.000461515	57.9253	0	0.881101	0.0198057	1	1.66691	0.00893224	0.00018436	0.000201331	109.205	0	0.968952	0.0768829				0	0.167317	0.725994	0	-1.14606	0.0148528	1	-1.85985	0.00152694	1	9.08113	2.85061e-10	0.0399579	0.00334233	8.36462	1	9.31066	2.94792e-10	0.0559768	0.0163156	29.1471	0	0.441577	0.088092	1	8.51907	5.786e-10	0.0304256	0.00388576	12.7713	1	8.68845	1.14738e-09	0.0400722	0.0138461	34.5529	0	0.348517	0.181673	0	-0.393878	0.0241439	0	-0.486938	0.135997	7	9.31066	5.28427	1	112
AT1G51100.1	unknown protein; FUNCTIONS IN: molecular_function unknown; INVOLVED IN: biological_process unknown; LOCATED IN: chloroplast, chloroplast stroma; EXPRESSED IN: 22 plant structures; EXPRESSED DURING: 13 growth stages; Has 26 Blast hits t	24161	42.65	1	3.68017	6.49453e-08	0.000344306	0.000118371	34.3796	1	3.91861	7.29156e-09	0.000847696	0.000121331	14.3131	1	1.36013	0.00077935	1	4.50767	1.45317e-08	0.000239479	6.87816e-05	28.7214							0	0.395679	0.343396	0	-0.492302	0.140941	1	-1.4565	0.00364179	1	7.8211	1.46111e-11	0.00411144	0.000685757	16.6792	1	7.96611	1.41461e-11	0.0056012	0.000583581	10.4189	0	0.45556	0.0293177	1	8.696	4.06028e-12	0.00555101	0.000612701	11.0377	1	9.03911	2.97229e-10	0.00818651	0.00214328	26.1806	0	0.522986	0.0491227	0	0.444242	0.0269494	0	0.511668	0.058169	7	9.03911	5.7036	1	113
AT1G80770.1	P-loop containing nucleoside triphosphate hydrolases superfamily protein	50413	61.2	1	4.73956	1.49325e-08	0.000339504	9.1338e-05	26.9034	1	4.81866	1.19108e-09	0.000768436	0.000128888	16.7727	1	1.2008	0.000579277	1	4.71207	1.80118e-08	0.00013479	4.14679e-05	30.7649							1	1.28399	0.00121805	1	-1.3473	0.00113086	1	-1.31858	0.000476885	1	8.96898	3.00048e-07	0.0268049	0.00272636	10.1711	1	8.9409	2.66344e-07	0.0270585	0.00508087	18.7773	0	-0.000643883	0.997285	1	6.1256	4.35435e-11	0.0168014	0.001299	7.73152	1	6.40091	2.26661e-10	0.0231585	0.00295996	12.7813	0	0.454456	0.0174208	0	-0.65133	0.00118245	0	-0.196229	0.352143	7	8.96898	5.58833	1	114
AT3G56090.1	ferritin 3	28837	49.42	0	1.44323	4.00564e-05				1	1.85985	5.43058e-06	0.00158463	0.00017932	11.3162	1	1.48407	3.60653e-05	1	4.4597	5.93185e-06	0.000286766	0.000149869	52.262	1	5.14572	3.72908e-10	0.000790343	0.000159644	20.1993	1	1.68686	0.00868318	0	-1.25573	0.0336452	1	-1.05294	0.000961656	1	7.41512	7.07443e-06	0.00563124	0.00130759	23.2202	1	8.59787	2.23158e-07	0.0097052	0.00252988	26.0673	0	0.773297	0.0117261	1	8.60641	2.82194e-12	0.00665601	0.000876989	13.1759	1	8.82619	5.38709e-11	0.00960253	0.00303157	31.5705	0	0.484807	0.0747287	0	0.25334	0.21838	0	-0.0351505	0.903119	7	8.82619	5.79426	1	115
AT2G44040.1	Dihydrodipicolinate reductase, bacterial/plant	37550	42.94							1	3.15138	7.25112e-07	0.000432923	0.000144591	33.3987	0	0.763588	0.0487573	1	4.18496	6.57814e-08	0.00015976	4.20137e-05	26.298	1	3.7837	2.16028e-06	0.00025474	0.000110858	43.5181	0	0.59958	0.137133	0	-0.635399	0.065573	0	-0.808345	0.0715075	1	6.3841	1.15179e-08	0.00397405	0.000794134	19.983	1	6.85562	1.35055e-08	0.00544409	0.00165005	30.3091	0	0.430541	0.119933	1	8.47567	3.89636e-11	0.00480212	0.0011058	23.0274	1	8.57451	3.98878e-12	0.00610068	0.000958607	15.7131	0	0.363857	0.127056	0	0.263493	0.277609	0	0.19681	0.434364	7	8.57451	5.17624	1	116
AT2G37660.1	NAD(P)-binding Rossmann-fold superfamily protein	34880	48.62	1	3.15481	2.74977e-06	0.000176122	7.02165e-05	39.8682	1	2.81359	9.87846e-07	0.000289732	9.03617e-05	31.188	0	0.780476	0.0674229	1	3.42936	1.27959e-06	8.41547e-05	3.17109e-05	37.6817							0	0.339084	0.438441	0	-1.04526	0.0358378	1	-1.51374	0.00302017	1	8.26444	9.80261e-11	0.0168083	0.00102245	6.083	1	7.75541	2.5662e-09	0.0155246	0.00342716	22.0757	0	-0.135983	0.471702	1	8.51847	2.53469e-09	0.0163366	0.000872258	5.33928	1	8.21848	8.49592e-09	0.0160906	0.00608748	37.8325	0	-0.0900534	0.726934	0	-0.038845	0.75205	0	0.00708426	0.980516	7	8.51847	5.26932	1	117
AT1G55490.1	chaperonin 60 beta	63809	66.17	1	8.43353	6.74891e-09	0.024261	0.00315427	13.0014	1	8.08	1.29257e-08	0.0394316	0.00246399	6.24878	0	0.708864	0.00100848	1	6.87545	8.64139e-08	0.00556239	0.000457082	8.21737	1	6.97628	6.71352e-08	0.0110448	0.00205945	18.6462	0	0.966098	0.000946991	1	-2.10501	3.17929e-07	1	-1.84778	7.50495e-06	1	1.96015	0.000134176	0.0017177	0.00113441	66.0421	1	2.24871	1.7411e-05	0.00238116	0.000538904	22.632	0	0.398879	0.226933	0	1.25638	0.000738961				1	2.70053	1.07933e-06	0.00747289	0.00333679	44.652	1	1.62328	0.000482445	0	0.313502	0.36406	1	1.53791	0.000410695	7	8.43353	4.81638	1	118
AT2G28000.1	chaperonin-60alpha	62072	77.82	1	8.40982	1.66184e-09	0.0271551	0.00265973	9.7946	1	8.06139	2.63425e-09	0.0444558	0.00309727	6.96708	0	0.713968	0.000618438	1	6.87906	1.17114e-08	0.00597221	0.000546977	9.15871	1	6.98771	1.07571e-08	0.0118489	0.0019682	16.6109	0	0.973915	0.00075776	1	-2.1724	1.77766e-07	1	-1.91246	4.16133e-06	1	2.0333	2.50083e-05	0.0071338	0.00384394	53.8835	1	2.17763	7.29185e-05	0.00923934	0.00326818	35.3724	0	0.254654	0.403123	0	1.31395	0.000492017				1	2.57048	4.57061e-06	0.0253067	0.0100124	39.5642	1	1.43567	8.87118e-05	0	0.249005	0.264266	1	1.43002	0.000823266	7	8.40982	4.80417	1	119
AT4G33580.1	beta carbonic anhydrase 5	33401	58.14	1	4.81228	9.18984e-06	0.000739985	0.000531053	71.7654	1	5.10071	1.49695e-07	0.0016636	0.000714978	42.9778	0	1.41012	0.0607441	1	5.46324	1.02456e-05	0.000462792	0.000259673	56.1101							0	0.73916	0.300471	0	-0.668853	0.440062	0	-1.3358	0.0160432	1	7.89027	1.30402e-05	0.0224182	0.00271584	12.1144	1	8.15443	9.5388e-06	0.0293418	0.00373145	12.7172	0	0.384315	0.0410885	1	5.12267	4.22804e-09	0.0267591	0.00450485	16.8349	1	5.23119	2.61326e-09	0.0325862	0.00389285	11.9463	0	0.287657	0.132908	0	0.281114	0.11576	0	0.184455	0.32173	7	8.15443	5.22185	1	120
AT3G06980.1	DEA(D/H)-box RNA helicase family protein	87429	55.06	1	3.84568	3.12013e-09	0.000118658	2.07402e-05	17.479	1	3.94302	3.23505e-07	0.000295362	0.000126971	42.9883	1	1.21903	0.00512392							1	2.97288	1.03521e-05	7.47539e-05	2.19682e-05	29.3874	0	0.0739262	0.764994	0	-0.73726	0.00224772	1	-1.88796	0.000655023	1	6.44498	3.69017e-09	0.0217643	0.0017459	8.02184	1	6.68082	3.29828e-09	0.0278763	0.00371418	13.3238	0	0.346159	0.0561295	1	7.10822	8.04088e-08	0.0388358	0.00534895	13.7733	1	7.35977	3.43892e-08	0.0521883	0.00376379	7.21193	0	0.430687	0.0235705	0	0.823727	0.000383017	0	0.908255	0.000538246	7	7.35977	4.79442	1	121
AT4G16720.1	Ribosomal protein L23/L15e family protein	24239	37.75	1	6.95409	3.22567e-10	0.0062931	0.00176703	28.0789	1	6.87411	6.50663e-10	0.0125117	0.00334974	26.7727	0	0.9946	0.00721598	1	6.25099	1.23829e-07	0.00208438	0.000185649	8.9067	1	5.43637	6.83493e-07	0.00227824	0.000713052	31.2984	0	0.0561567	0.849524	1	-1.52192	0.000125055	1	-2.46036	4.65289e-05	1	1.61574	5.45043e-05	0.110838	0.0210573	18.9982	1	1.80685	1.99244e-05	0.147207	0.0312409	21.2224	0	0.301437	0.0850294	0	1.16649	0.000270597				1	1.87344	9.64855e-06	0.200952	0.0445103	22.1497	0	0.886087	0.000704517	0	-0.110853	0.468348	0	0.473797	0.0285934	7	6.95409	3.99726	1	122
AT1G67680.1	SRP72 RNA-binding domain	73070	41.27	1	6.90393	3.84163e-08	0.00128224	0.000105589	8.23471	1	6.66156	1.42409e-07	0.00190698	0.0003553	18.6316	0	0.562161	0.00986881	1	6.12311	7.59439e-11	0.000708421	0.000143736	20.2896	1	5.75583	7.83043e-10	0.00105353	0.000377693	35.8502	0	0.509223	0.121223	0	-0.858692	0.000827392	0	-0.911631	0.0140675	1	1.9639	0.00174916	0.00029772	0.000258432	86.8035	1	2.59905	0.000382989	0.000564821	0.000217423	38.4941	0	0.745478	0.114311	0	-0.472744	0.61482				1	3.10248	1.35463e-05	0.00110446	0.000391911	35.4845	1	3.75437	0.00243937	0	-2.0968	0.0512962	0	0.912092	0.045707	7	6.90393	4.07964	1	123
AT1G30630.1	Coatomer epsilon subunit	32602	77.05	1	5.45527	5.78341e-09	0.00167511	0.000874708	52.2179	1	4.90731	4.39056e-09	0.00231302	0.000671792	29.0439	0	0.556904	0.132505	1	6.87523	3.93515e-10	0.000991226	0.0003215	32.4346	1	5.71605	1.67462e-08	0.000968394	0.000559103	57.7351	0	-0.158347	0.727209	0	-0.723598	0.0791666	1	-1.43885	0.00768548	1	2.01882	0.000161232	0.00102737	0.000642867	62.5737	1	2.42527	2.59432e-05	0.00156693	0.000391497	24.9849	0	0.516777	0.122459	0	1.22356	0.00314365				1	1.6823	7.36435e-05	0.00163427	0.000660155	40.3946	0	0.637884	0.0242803	0	0.303722	0.370619	0	0.424829	0.0785256	7	6.87523	3.78798	1	124
AT3G63410.1	S-adenosyl-L-methionine-dependent methyltransferases superfamily protein	37927	47.34	1	4.64953	7.08511e-09	0.000463303	0.000189962	41.0017	1	3.35787	7.50298e-08	0.000402487	0.000116025	28.8271	0	-0.169971	0.608153	1	6.80023	1.03301e-11	0.000780205	7.14633e-05	9.15955	1	5.24315	3.76008e-10	0.000540088	0.000129646	24.0046	0	-0.556248	0.0287512	0	0.83089	0.0132884	0	0.444614	0.142437	1	2.24202	0.000396583	0.00296941	0.000764982	25.7621	1	2.3461	0.000291324	0.00364174	0.00107124	29.4156	0	0.214401	0.248405	0	1.46107	0.000175791				1	2.42364	3.07322e-06	0.00681826	0.00146826	21.5342	1	1.14171	6.24224e-05	0	-0.0951083	0.510803	0	0.832204	0.0018359	7	6.80023	3.56545	1	125
ATCG00380.1	chloroplast ribosomal protein S4	23240	62.69	1	6.06885	3.13158e-09	0.00640825	0.00114926	17.9341	1	6.25677	3.80827e-09	0.0152339	0.00211855	13.9068	1	1.25032	6.38904e-05	1	6.72969	1.20702e-09	0.00532099	0.00101947	19.1594	1	6.4753	3.10932e-09	0.00836985	0.00268174	32.0404	0	0.610882	0.0485506	0	-0.274824	0.181502	0	-0.91426	0.00656092	1	2.31216	1.23316e-06	0.0256167	0.00958247	37.4072	1	2.58407	2.10417e-06	0.0352852	0.00812921	23.0386	0	0.382235	0.122975	0	1.50343	0.00105615				1	2.94715	6.60111e-06	0.0619013	0.0224412	36.2532	1	1.62286	2.46009e-05	0	-0.445578	0.0436482	0	0.795046	0.00795582	7	6.72969	4.35968	1	126
AT3G02060.1	DEAD/DEAH box helicase, putative	93929	38.03							1	2.7446	4.02915e-05	0.000187818	5.77541e-05	30.75	0	0.660711	0.0660205	1	5.02334	8.58504e-10	0.000107761	1.97535e-05	18.3308	1	4.61306	7.42219e-07	0.000188741	0.000102354	54.2299	0	0.590558	0.250161	0	-0.14851	0.613078	0	-0.202898	0.695693	1	5.6943	6.49779e-09	0.00153647	0.000474027	30.8517	1	5.445	3.76665e-09	0.0013258	0.000199278	15.0308	0	-0.170886	0.517284	1	5.85381	1.02099e-05	0.00150363	0.000327706	21.7943	1	6.59267	2.7303e-06	0.00286369	0.00048231	16.8423	0	0.918001	0.00152267	0	0.0243869	0.926449	1	1.11327	0.00039413	7	6.59267	4.49585	1	127
AT4G30190.1	H(+)-ATPase 2	104401	52.32	1	6.48373	3.83161e-09	0.00431021	0.000306906	7.12043	1	5.98678	1.16131e-08	0.00633275	0.000319814	5.05015	0	0.565445	0.00175475	1	5.66568	1.04427e-09	0.00307207	0.000205308	6.68303	1	4.79603	1.57007e-08	0.00301157	0.000315962	10.4916	0	-0.00437503	0.978912	0	-0.468226	0.00606698	1	-1.03805	0.000136175	1	1.76849	6.15338e-06	0.0119874	0.00453782	37.8548	1	2.28061	8.99184e-07	0.0209831	0.00150943	7.19353	0	0.622443	0.00592334	0	1.06951	0.000245516				1	2.4035	3.40782e-06	0.0301512	0.0163413	54.1979	1	1.51313	0.000311824	0	-0.45286	0.0261706	0	0.437828	0.130247	7	6.48373	3.80679	1	128
AT3G60750.1	Transketolase	79968	68.96	1	2.89644	1.07961e-06	0.000259414	4.00669e-05	15.4451							0	0.033984	0.92829	1	6.46111	1.68477e-10	0.000324674	4.60657e-05	14.1883	1	5.246	1.13206e-07	0.000276811	8.10921e-05	29.2951	0	-0.249548	0.333551	0	0.264376	0.171244	0	-0.0191554	0.96302	1	1.94198	7.7493e-07	0.00888694	0.00227697	25.6215	1	2.36053	2.55301e-07	0.0142114	0.00174571	12.2838	0	0.528873	0.0120204	1	2.70271	7.13376e-08	0.0271869	0.0057259	21.0612	1	3.23248	4.46332e-08	0.0463124	0.00566961	12.2421	0	0.708909	0.00387031	1	1.38469	3.74837e-05	1	1.56473	1.19877e-05	7	6.46111	3.10516	1	129
AT4G17040.1	CLP protease R subunit 4	33440	26.56	1	6.29217	8.09522e-11	0.00179374	0.000351654	19.6045							0	0.623026	0.0117589	1	5.6768	4.20949e-07	0.00201144	0.000314507	15.6359	1	4.74387	6.61747e-06	0.00164619	0.000321985	19.5594	0	-0.257887	0.258178	0	0.196335	0.342632	0	-0.684579	0.0116246	1	2.98309	5.83865e-08	0.0118094	0.00112846	9.55554	1	2.95571	8.75882e-08	0.0125912	0.00180342	14.3228	0	0.0829457	0.583374	1	2.56332	3.18426e-08	0.0103269	0.00117013	11.3309	1	2.57917	8.9507e-08	0.0118165	0.00155311	13.1435	0	0.194991	0.234788	0	-0.126932	0.316745	0	-0.0148864	0.934213	7	6.29217	3.47427	1	130
AT4G29130.1	hexokinase 1	53707	34.07	1	3.85432	1.08737e-07	0.000293625	6.23641e-05	21.2394	1	4.05605	1.5968e-08	0.000693501	0.000124429	17.9421	1	1.24693	0.000110324	1	6.29005	1.71762e-06	0.00033903	0.000116029	34.2239	1	5.0243	0.000145772	0.00035562	6.48288e-05	18.2298	0	0.139037	0.633722	0	0.0827284	0.76926	1	-1.02516	0.000742699		1.28783	0.0230664				1	2.05102	0.000911703	0.000562285	0.000192682	34.2677	0	0.873504	0.0414778	1	2.14478	7.50095e-05	0.00078886	0.00012102	15.3411	1	2.66391	2.9741e-05	0.00142779	0.000468449	32.8093	0	0.698271	0.015591	1	1.31281	0.00545906	1	1.13758	0.00175009	7	6.29005	3.42153	1	131
AT3G53420.1	plasma membrane intrinsic protein 2A	30474	30.31	1	4.90425	1.26187e-08	0.0080858	0.00181905	22.4968	1	4.64548	2.65375e-08	0.0137511	0.00127865	9.29849	0	0.797987	0.00109498	1	6.06192	4.91803e-11	0.00696721	0.000696939	10.0031	1	5.73484	9.73154e-10	0.0100748	0.000431633	4.28429	0	0.538192	0.0105704	0	-0.218482	0.245573	0	-0.478277	0.0154078	0	1.51689	0.00177152				1	2.39551	7.60583e-05	0.0473783	0.0116418	24.572	0	0.988949	0.00027443	1	1.65334	1.46303e-06	0.0318478	0.00696779	21.8784	1	2.24833	8.33294e-07	0.0631718	0.007303	11.5605	0	0.77413	0.00171616	0	0.663312	0.00141856	0	0.448492	0.0472831	7	6.06192	3.64507	1	132
AT4G35100.1	plasma membrane intrinsic protein 3	29743	33.21	1	4.89427	3.87859e-08	0.00586545	0.000657122	11.2033	1	4.52237	1.17816e-07	0.00931081	0.000439718	4.72266	0	0.690484	0.000672149	1	5.87665	3.97772e-10	0.00417656	0.000378266	9.05688	1	5.22426	3.33352e-09	0.00488173	0.00021434	4.39066	0	0.227645	0.187021	0	-0.508894	0.00531307	0	-0.971734	0.000192586	1	1.78551	0.00458571	0.00446892	0.00180996	40.501	1	2.46292	0.0011304	0.00961491	0.00488436	50.7999	0	0.787724	0.0225839	0	1.28147	0.000867039				1	2.12976	3.57174e-05	0.0114023	0.00187442	16.439	1	1.02743	0.000923681	0	0.159946	0.406419	0	0.399652	0.212466	7	5.87665	3.52215	1	133
AT1G51500.1	ABC-2 type transporter family protein	76451	14.7	1	3.75115	1.16913e-08	0.000207355	3.04712e-05	14.6951	1	2.89842	1.22716e-07	0.000228096	3.85139e-05	16.8849	0	0.182207	0.385685	1	5.56212	1.61846e-10	0.000203375	3.21761e-05	15.8211	1	4.29095	1.39051e-09	0.000169724	3.53672e-05	20.838	0	-0.270334	0.242205	0	-0.0886531	0.615495	0	-0.541194	0.051991	0	1.2512	0.000299394				1	1.6061	6.30331e-05	0.000581116	8.7763e-05	15.1025	0	0.465221	0.034049	1	2.55674	0.000187066	0.000591826	0.000147244	24.8795	1	3.50521	9.83692e-06	0.00143685	0.000357125	24.8548	1	1.12761	0.00108135	0	0.176576	0.385077	0	0.838966	0.0053046	7	5.56212	3.17774	1	134
AT5G55280.1	homolog of bacterial cytokinesis Z-ring protein FTSZ 1-1	45565	64.43	1	3.31971	7.26459e-06	0.000213959	9.59581e-05	44.8488	1	2.78102	3.56832e-05	0.000309449	0.000116838	37.7567	0	0.582997	0.259002	1	4.33777	4.97483e-10	0.00015545	1.03888e-05	6.68307							0	0.159371	0.426401	0	-0.301754	0.453047	0	-0.717596	0.0686016	1	5.53039	3.40936e-09	0.00479039	0.000493255	10.2968	1	5.54399	4.40215e-09	0.00522333	0.00057559	11.0196	0	0.123923	0.440006	1	4.49666	3.282e-05	0.00566501	0.000652139	11.5117	1	4.64122	1.92339e-05	0.00710381	0.00109924	15.474	0	0.323701	0.0776445	0	0.304088	0.0636854	0	0.503866	0.0178423	7	5.54399	3.83135	1	135
AT1G59610.1	dynamin-like 3	100228	56.85	1	5.37785	1.56116e-09	0.00026542	5.52444e-05	20.814	1	4.59469	8.39676e-10	0.000333821	5.42383e-05	16.2477	0	0.338531	0.117003	1	4.21072	4.65583e-08	4.88392e-05	1.74085e-05	35.6445							1	2.01413	0.000354463	1	-2.48694	1.09657e-05	0	-0.649015	0.025848	1	3.03207	9.21838e-08	0.0053655	0.000392347	7.3124	1	2.89348	5.04188e-08	0.00521515	0.000405852	7.78216	0	-0.0282658	0.850587	1	2.66529	6.73884e-07	0.00451823	0.000445736	9.86526	1	3.13867	1.70608e-07	0.00753929	0.00115879	15.37	0	0.652521	0.00524347	0	-0.18413	0.19267	0	0.496656	0.0277808	7	5.37785	3.2391	1	136
AT1G70070.1	DEAD/DEAH box helicase, putative	132437	46.03							1	4.26459	1.31745e-05	0.000310675	0.000168853	54.3503	0	1.25926	0.013366	1	5.3614	8.53811e-10	0.000101644	2.07968e-05	20.4604	1	5.02811	9.63815e-05	0.000241868	0.000148869	61.5499	0	0.667553	0.446066	0	-0.232849	0.219683	0	-0.859973	0.370367	1	1.89188	1.27364e-05	0.00222439	0.000330741	14.8688	1	1.67644	2.50563e-05	0.0019731	0.000444213	22.5134	0	-0.105115	0.591051	1	2.98617	1.49185e-07	0.0032596	0.000460577	14.1299	1	3.09445	7.7537e-08	0.00401816	0.000478332	11.9043	0	0.287423	0.115508	0	0.284488	0.10145	0	0.677025	0.00778939	7	5.3614	3.03788	1	137
AT4G25130.1	peptide met sulfoxide reductase 4	28644	39.15	1	4.46592	1.00804e-06	0.0190671	0.00458304	24.0363	1	2.69577	7.89519e-05	0.00994396	0.00154355	15.5225	0	-0.707756	0.00482842	1	4.33945	3.00003e-09	0.0104371	0.0006804	6.51905	0	1.46123	0.000354341				1	-2.01295	2.73578e-06	0	-0.841521	0.00118768	1	-2.14672	2.71365e-06	1	5.32134	0.000113408	0.00400866	0.000434376	10.8359	1	5.34733	0.000141259	0.00461355	0.00156306	33.8797	0	0.133961	0.632983	1	4.70588	4.78896e-08	0.00776967	0.00112663	14.5004	1	4.82731	6.47215e-08	0.00972009	0.00233555	24.028	0	0.300562	0.192337	0	0.970703	0.000187569	1	1.1373	0.00496666	7	5.34733	4.14553	1	138
ATCG00750.1	ribosomal protein S11	15024	42.03	1	4.23758	1.01546e-06	0.00367417	0.00113406	30.8658	1	4.30326	8.29636e-07	0.00779331	0.000939489	12.0551	1	1.12808	0.000723252	1	5.28949	4.82838e-09	0.00236845	0.000665618	28.1036	1	4.7724	1.5766e-08	0.00304278	0.000851977	27.9999	0	0.366687	0.216868	0	-0.685131	0.0320207	1	-1.44652	0.000171797	1	3.0333	1.80151e-06	0.0244962	0.00175604	7.16862	1	3.06594	2.6832e-06	0.0278893	0.00821397	29.452	0	0.142962	0.477844	0	1.57814	0.000138171				1	2.76559	9.3231e-07	0.039854	0.00952016	23.8876	1	1.36658	7.79839e-05	0	-0.628582	0.00295016	0	0.595041	0.028912	7	5.28949	3.63071	1	139
AT5G60660.1	plasma membrane intrinsic protein 2;4	30952	33.33	1	4.52385	6.35259e-09	0.00870866	0.00133945	15.3806	1	4.25345	1.24067e-08	0.0147569	0.00148394	10.0559	0	0.791991	0.000561918	1	5.28282	1.22781e-09	0.00641966	0.000489729	7.62857	1	4.71222	8.42237e-09	0.00779801	0.000443394	5.68598	0	0.294669	0.108347	0	-0.461305	0.0160822	0	-0.958627	0.000254865		1.3633	0.0789398				1	3.43521	0.000426411	0.00588143	0.000802428	13.6434	1	2.18224	0.00027594	1	1.60223	0.00888095	0.00169461	0.00146703	86.5705	1	2.83842	0.000151199	0.00550887	0.0012	21.7831	1	1.39219	0.00101694	0	0.747957	0.106493	0	-0.042088	0.856459	7	5.28282	3.50144	1	140
AT4G18480.1	P-loop containing nucleoside triphosphate hydrolases superfamily protein	46270	64.86	1	1.93695	0.00639878	0.000362819	0.000239346	65.9685							0	1.34111	0.0725663	1	5.25617	4.56142e-08	0.000626569	0.000255004	40.6984	1	3.27413	2.26783e-05	0.000301645	0.000194237	64.3926	0	-1.14494	0.0352878	0	1.03685	0.120038	0	-1.41718	0.0249253	1	3.27399	3.16935e-06	0.0059255	0.00152034	25.6576	1	3.53687	2.01878e-06	0.00789193	0.00147894	18.7399	0	0.373201	0.0937889	1	3.05441	2.33468e-05	0.013765	0.00604774	43.9355	1	3.90207	3.96845e-07	0.0280928	0.00326356	11.6171	1	1.0268	0.00700253	1	1.16842	0.00412813	1	1.82201	8.56152e-06	7	5.25617	3.02932	1	141
AT2G38270.1	CAX-interacting protein 2	32206	45.05	1	3.63609	1.93972e-08	0.000247781	8.30099e-05	33.5013							0	0.16689	0.601496	1	4.41517	2.117e-08	0.000201414	3.9041e-05	19.3834	1	3.19519	1.25726e-06	0.00016732	3.4073e-05	20.3639	0	-0.281235	0.261382	0	-0.230321	0.393007	0	-0.309215	0.314415	1	5.22243	4.63779e-06	0.000622786	0.000346804	55.6859	1	5.04014	2.03473e-07	0.000602723	0.000329651	54.6935	0	0.128265	0.83977	1	5.15791	1.35425e-07	0.00221363	0.000218744	9.88167	1	5.17221	4.392e-07	0.00256783	0.000621033	24.1852	0	0.193436	0.342003	1	2.1801	0.00418679	1	2.24527	0.000105136	7	5.22243	3.97989	1	142
AT4G34670.1	Ribosomal protein S3Ae	29803	56.11	1	5.10231	2.55879e-06	0.007934	0.00165418	20.8493	1	5.07848	3.26273e-06	0.015911	0.00142693	8.96823	1	1.03856	0.000320035	1	5.1687	1.61639e-06	0.00350584	0.000600204	17.1201	1	4.75181	4.40829e-06	0.00493526	0.00175146	35.4887	0	0.448376	0.163247	1	-1.17967	0.000290748	1	-1.76986	0.000163666	1	2.05768	5.43598e-05	0.0119856	0.00235328	19.6342	1	2.18362	3.33189e-05	0.0147818	0.0011098	7.50787	0	0.236255	0.117025	0	0.878058	0.000923285				1	1.68084	1.65112e-05	0.016151	0.00360419	22.3156	0	0.981921	0.000256414	0	-0.443698	0.00460056	0	0.301967	0.129337	7	5.1687	3.36269	1	143
AT1G02280.1	translocon at the outer envelope membrane of chloroplasts 33	32925	37.37	1	2.88792	1.56627e-06	0.000143654	5.6509e-05	39.3369	1	3.4253	2.44509e-06	0.000471162	0.000268606	57.0093	1	1.65907	0.00272144	1	5.06575	1.46303e-06	0.000286137	0.000147839	51.6673	1	3.94807	1.95752e-06	0.000218551	0.000113425	51.8986	0	-0.250167	0.643834	0	0.895212	0.108414	0	-1.01402	0.0437007	1	1.7329	4.37714e-05	0.00188395	0.00054642	29.0039	1	1.97905	6.89119e-05	0.00272318	0.00135151	49.6297	0	0.356465	0.194092	0	1.22764	5.2641e-05				1	2.21524	5.23283e-07	0.00495922	0.00103139	20.7974	1	1.16674	7.59237e-05	0	0.0488616	0.793843	0	0.859133	0.00631116	7	5.06575	2.81023	1	144
AT3G47520.1	malate dehydrogenase	42406	67	1	3.72089	2.82407e-05	0.00105759	0.000439714	41.5771	1	3.27553	0.000129587	0.00151921	0.000389047	25.6084	0	0.617032	0.0500078	1	5.02799	4.20696e-06	0.000890555	0.000188642	21.1825	1	3.97747	5.01081e-05	0.000826366	0.000359538	43.5083	0	-0.185248	0.603923	0	-0.29069	0.254624	0	-1.09297	0.0162614	1	1.66907	1.39312e-05	0.00340948	0.000874984	25.6633	1	1.88102	1.30021e-05	0.00458997	0.000637556	13.8902	0	0.322271	0.0872497	0	1.24336	3.00971e-05				1	2.01743	1.0224e-06	0.00812419	0.00102308	12.5931	0	0.953211	0.000306126	0	0.174711	0.314505	0	0.805651	0.00113277	7	5.02799	2.85159	1	145
AT5G61970.1	signal recognition particle-related / SRP-related	68832	49.92	1	4.9022	3.0174e-07	0.00103182	0.000112072	10.8616	1	4.45041	8.95933e-07	0.00160249	0.000228275	14.245	0	0.671985	0.00142192	1	4.05271	8.40862e-07	0.00055831	0.000147467	26.413	1	3.40298	1.48584e-05	0.000672302	0.0002667	39.6697	0	0.215542	0.553506	0	-0.820607	0.0013837	1	-1.27705	0.00449967	1	3.7695	0.00612542	0.000523586	0.000575188	109.856	1	4.17224	0.00240683	0.000663746	0.000408199	61.4993	0	0.513059	0.464545	0	0.78902	0.0297527				1	2.74007	6.55534e-07	0.00112999	0.000400122	35.4093	1	2.13019	0.000167404	0	-0.553802	0.389954	0	1.06333	0.0400258	7	4.9022	3.53489	1	146
AT1G01620.1	plasma membrane intrinsic protein 1C	30633	44.76	1	4.4084	4.32361e-10	0.00537763	0.0006977	12.9741	1	3.91241	1.29173e-09	0.00772424	0.000392973	5.08753	0	0.566403	0.0027386	1	4.85479	1.16274e-09	0.00406011	0.000285474	7.03119	1	4.05815	2.26177e-08	0.00418446	0.000278882	6.6647	0	0.0686328	0.685946	0	-0.405589	0.0244374	0	-0.903359	0.000292545	0	1.23699	0.000944923				1	2.00168	0.000167301	0.0046762	0.00263732	56.3988	0	0.877685	0.0127773	1	2.01308	0.00181388	0.00230759	0.00108666	47.0905	1	2.63712	0.000297923	0.004477	0.000676706	15.1152	0	0.803173	0.00295338	0	0.161952	0.420157	0	0.08744	0.762535	7	4.85479	3.14033	1	147
AT1G02780.1	Ribosomal protein L19e family protein	24606	31.31	1	4.5912	3.06971e-08	0.00434285	0.00109594	25.2354	1	4.74409	5.93788e-08	0.00917636	0.00186711	20.347	1	1.09045	0.000758214	1	4.76526	2.2992e-07	0.00199852	0.000279698	13.9952	1	4.76303	3.51318e-07	0.00377399	0.000898001	23.7945	0	0.872847	0.00386675	1	-1.06222	0.000674314	1	-1.27983	0.000442022	1	1.71475	0.0040108	0.0242827	0.010218	42.0795	1	1.92719	0.00169425	0.0327461	0.01012	30.9046	0	0.322763	0.0837848	0	1.06491	0.0131413				1	1.86892	0.000350966	0.038457	0.00857665	22.3019	0	0.983147	0.000301425	0	-0.416823	0.0332088	0	0.243562	0.193494	7	4.76526	3.17992	1	148
AT5G11880.1	Pyridoxal-dependent decarboxylase family protein	54164	53.17	1	3.08897	2.77703e-08	0.000109275	1.26406e-05	11.5678	1	2.84789	4.6178e-08	0.000201838	2.82363e-05	13.9896	0	0.880604	0.000468841	1	4.73294	5.73129e-09	0.000140851	4.02811e-05	28.5984							0	-0.338359	0.224782	0	0.324153	0.202344	0	-0.917128	0.00160043	1	2.77982	3.22905e-07	0.00499166	0.00154494	30.9505	1	3.12455	1.65783e-07	0.00712739	0.00203109	28.497	0	0.455049	0.092165	1	2.87288	8.92439e-08	0.00640591	0.00162061	25.2987	1	3.11341	5.49172e-08	0.00871563	0.00139753	16.0347	0	0.419675	0.0724642	0	0.352738	0.149978	0	0.317364	0.194408	7	4.73294	2.82006	1	149
AT5G08280.1	hydroxymethylbilane synthase	41043	58.64	1	2.91022	9.39458e-06	0.000189137	8.4403e-05	44.6254							0	0.336591	0.456054	1	4.08702	4.60054e-06	0.000179191	8.50356e-05	47.4553	1	2.99367	7.58994e-05	0.000171456	0.00015585	90.8978	0	-0.160234	0.792965	0	-0.287712	0.574536	0	-0.784538	0.184043	1	4.05015	5.60773e-07	0.00687797	0.00113589	16.5149	1	3.93375	9.9666e-07	0.0068993	0.00171609	24.8733	0	-0.00607725	0.977354	1	4.37425	2.96336e-07	0.00555942	0.000410852	7.39019	1	4.72071	2.5752e-07	0.0082211	0.00180032	21.8988	0	0.5256	0.0218952	0	-0.329355	0.0593052	0	0.202322	0.413971	7	4.72071	3.38372	1	150
AT4G26870.1	Class II aminoacyl-tRNA and biotin synthetases superfamily protein	60333	26.69	1	2.78388	8.4968e-06	0.000124664	6.34544e-05	50.9004	1	3.13316	2.50536e-05	0.000372891	0.000106057	28.4417	1	1.61743	0.000214278	1	4.61576	8.72767e-08	0.000236383	1.75973e-05	7.44439	1	2.3629	0.00013186	9.49227e-05	4.92674e-05	51.9026	1	-1.31655	0.00211249	0	0.856648	0.00838665	1	-2.07733	0.00012119	1	2.21098	6.29394e-06	0.000841441	0.000145954	17.3458	1	2.12488	2.20806e-05	0.000866166	0.000290331	33.5191	0	0.0242185	0.897692	0	0.984134	0.0117666				1	1.69973	0.000506812	0.000932812	0.000379872	40.7233	0	0.894733	0.00175963	0	-0.497347	0.00807658	0	0.373168	0.139945	7	4.61576	2.48943	1	151
AT3G11510.1	Ribosomal protein S11 family protein	16273	67.33	1	4.55634	9.36733e-10	0.026833	0.00505774	18.849	1	4.1485	2.82673e-09	0.0411391	0.00424879	10.3279	0	0.65455	0.00473316	1	4.19502	1.36189e-09	0.00775494	0.00106717	13.7612	1	4.04069	1.05766e-08	0.0128743	0.00246843	19.1733	0	0.710946	0.00654239	1	-1.74636	3.83622e-06	1	-1.68997	2.17859e-05	1	1.74627	5.62044e-05	0.0219926	0.00873	39.6951	1	1.91896	1.89671e-05	0.0287933	0.00418523	14.5354	0	0.283011	0.127709	0	0.606417	0.0317621				1	1.69267	4.79793e-05	0.0370265	0.014521	39.2178	1	1.2654	0.000162315	0	-0.507731	0.0232217	0	0.474655	0.0333382	7	4.55634	2.86311	1	152
AT5G52920.1	plastidic pyruvate kinase beta subunit 1	63522	42.31	1	3.14382	1.42109e-07	0.000263053	6.10582e-05	23.2114	1	2.08159	0.000379578	0.000283864	0.000132882	46.8119	0	0.0791522	0.843733	1	4.54715	7.01865e-09	0.000339185	6.34617e-05	18.71	1	2.87303	2.42123e-05	0.00019118	6.13843e-05	32.1081	0	-0.853059	0.0143697	0	0.34115	0.177133	0	-0.591062	0.192574	1	1.70334	8.37944e-06	0.00237441	0.000772973	32.5543	1	2.05206	1.52567e-06	0.00354352	0.000244153	6.89014	0	0.459045	0.0263537	0	1.37408	1.68025e-05				1	2.07671	2.3201e-06	0.00474103	0.00198039	41.7713	0	0.881771	0.00156476	0	0.00991814	0.954879	0	0.432644	0.0555463	7	4.54715	2.48147	1	153
AT5G04530.1	3-ketoacyl-CoA synthase 19	52613	24.78	1	2.85064	1.85026e-05	0.000209751	6.72731e-05	32.0729	1	4.02341	3.76983e-06	0.000979927	0.000401199	40.9417	1	2.12521	0.000383421	1	4.4138	4.13045e-07	0.000269156	6.27936e-05	23.3298	1	4.13926	1.53878e-05	0.000507412	0.000278098	54.8072	0	0.656065	0.258703	0	0.261821	0.401566	0	-1.20732	0.0723688	1	2.66418	0.000669727	0.000625433	0.000357642	57.1831	1	3.24118	1.11325e-05	0.000915222	0.000291751	31.8776	0	0.69855	0.183358	0	2.2333	0.018098				1	3.27861	0.000501216	0.00136654	0.000223465	16.3526	0	1.22446	0.0260934	0	0.271376	0.678396	0	0.797282	0.00871789	7	4.4138	3.35555	1	154
AT1G45000.1	AAA-type ATPase family protein	44756	50.63	1	3.98203	5.97063e-09	0.000403542	5.2231e-05	12.9431	1	3.58264	1.41087e-07	0.000656072	0.000114025	17.38	0	0.714197	0.00447029	1	4.39363	5.49581e-09	0.000238023	7.61032e-05	31.9731	1	3.51645	8.19359e-08	0.000231399	6.47325e-05	27.9744	0	0.00218609	0.994147	0	-0.860414	0.00388586	1	-1.57242	0.000263891	1	2.07922	5.19e-06	0.00297483	0.000882969	29.6813	1	2.26423	1.20231e-05	0.00387368	0.00106993	27.6206	0	0.295336	0.206735	0	1.21225	0.000261414				1	2.37938	3.56416e-06	0.00516069	0.00233612	45.2676	1	1.34627	0.000115391	0	-0.622844	0.00310827	0	0.428089	0.126001	7	4.39363	2.92623	1	155
AT3G55360.1	3-oxo-5-alpha-steroid 4-dehydrogenase family protein	35724	34.52	1	3.84042	3.11258e-08	0.00219252	0.000536046	24.4488	1	3.44025	1.0349e-07	0.00328215	0.000875306	26.6687	0	0.662223	0.0100221	1	4.25958	1.23826e-08	0.00103888	7.0105e-05	6.74816	1	3.5583	3.35674e-06	0.00131523	0.000821347	62.4489	0	0.16399	0.69833	1	-1.08056	0.00039857	1	-1.57879	0.00437575	1	2.18183	0.000196079	0.00970406	0.00449577	46.3288	0	1.79573	0.0146646				0	-0.275783	0.667049	1	2.02506	1.42949e-05	0.00749019	0.00232668	31.063	1	2.7882	2.21152e-06	0.0164566	0.00488029	29.6554	0	0.942285	0.00141975	0	-0.213198	0.538417	0	1.00487	0.102914	7	4.25958	2.98617	1	156
AT1G22410.1	Class-II DAHP synthetase family protein	58327	38.71	1	2.78342	0.000723666	0.000499852	0.000149321	29.873	0	1.38936	0.0572934				0	-0.035619	0.924431	1	4.2567	1.151e-06	0.00039856	0.000145426	36.4879	1	3.99059	8.51513e-06	0.000595195	0.000192648	32.3673	0	0.598464	0.135107	0	-0.436681	0.230626	0	0.197402	0.624287	1	1.78546	9.02256e-06	0.00228257	0.000324094	14.1986	1	2.17186	9.1581e-07	0.00356292	0.000495936	13.9194	0	0.496721	0.0124282	1	1.83109	2.80535e-06	0.0028835	0.000948031	32.8777	1	1.65953	0.000174668	0.00297591	0.00151326	50.8502	0	0.00758087	0.981011	0	0.314312	0.0907926	0	-0.174828	0.579955	7	4.2567	2.4835	1	157
AT3G60190.1	DYNAMIN-like 1E	69804	45.99	1	1.84263	0.000129263	9.8664e-05	3.14315e-05	31.857	1	1.67738	0.00029646	0.000191279	3.66415e-05	19.1561	0	0.985941	0.000447485							1	4.01436	8.00939e-09	0.000129082	4.02762e-05	31.202	1	2.74316	0.00581972	1	-2.50958	0.00893377	0	-0.752369	0.0154906	1	4.10485	4.21639e-06	0.000960886	0.000130929	13.6258	1	3.98506	1.40306e-05	0.000996171	0.000325649	32.69	0	-0.00946504	0.973318	1	3.85021	2.65316e-06	0.00120585	0.000131324	10.8906	1	4.24052	1.09372e-06	0.00183627	0.000346136	18.85	0	0.569453	0.0130643	0	0.354461	0.032047	0	0.933379	0.0121074	7	4.24052	2.96438	1	158
AT5G19690.1	staurosporin and temperature sensitive 3-like A	86113	8.73	1	3.44873	2.7572e-06	0.000512918	8.59807e-05	16.7631	1	2.47872	4.97474e-05	0.000494101	0.00012131	24.5516	0	0.0923812	0.634262	1	4.15898	1.29004e-08	0.000216256	4.09182e-05	18.9212	1	2.97207	4.37664e-06	0.000179201	8.55735e-05	47.7527	0	-0.321638	0.399206	1	-1.28466	5.08146e-05	1	-1.69867	0.00143654	1	3.43443	3.13408e-07	0.000441165	9.0724e-05	20.5647	1	3.48778	1.528e-06	0.000508513	0.000183668	36.1187	0	0.154759	0.527569	0	1.36366	0.000105835				1	2.35889	1.02387e-06	0.000553537	0.000220449	39.8255	1	1.17302	0.00167095	0	-0.709084	0.0082789	0	0.309181	0.30532	7	4.15898	2.96291	1	159
AT5G27670.1	histone H2A 7	15908	21.33	1	4.15031	4.48844e-08	0.0384225	0.0065089	16.9403	1	4.1588	6.47058e-08	0.0799908	0.00704684	8.80956	1	1.07088	9.84177e-05	1	3.77124	4.68647e-08	0.0178502	0.00137451	7.70027	1	4.11789	4.89426e-08	0.042914	0.00895352	20.8639	1	1.21192	0.000168012	1	-1.05634	9.75723e-05	0	-0.915298	0.00135542	1	2.97728	0.00651665	0.00818596	0.00398389	48.6674	0	2.4297	0.0153541				0	-0.437258	0.125734	1	2.10285	1.04766e-05	0.00501545	0.00147759	29.4609	1	1.87736	2.03365e-05	0.00451239	0.000365579	8.10167	0	-0.0463527	0.799597	0	-0.542403	0.0583281	0	-0.151498	0.460357	7	4.1588	3.19818	1	160
AT4G34740.1	GLN phosphoribosyl pyrophosphate amidotransferase 2	61030	48.66	1	3.70816	4.39415e-05	0.000174921	9.1532e-05	52.3277							0	-0.0858116	0.854831	1	4.08532	1.64751e-09	0.000303783	3.1827e-05	10.4769	1	1.79888	0.000542651	0.000115848	4.8974e-05	42.2743	1	-1.39955	0.00113292	0	0.947111	0.0670747	0	-0.370692	0.250809	1	2.20115	1.75779e-05	0.00113789	0.000283409	24.9064	1	2.36706	2.70156e-05	0.00146963	0.000387516	26.3682	0	0.276229	0.21419	1	3.112	3.99833e-08	0.00379411	0.000306482	8.07783	1	3.09617	7.68065e-08	0.00426725	0.000650691	15.2485	0	0.163309	0.355615	1	1.52345	2.9349e-06	1	1.41053	0.000173598	7	4.08532	2.54609	1	161
AT1G67090.1	ribulose bisphosphate carboxylase small chain 1A	20216	57.78	1	2.60076	1.58353e-05	0.000867813	0.000341062	39.3013							0	-0.445561	0.362084	1	3.31134	1.75239e-06	0.00165174	0.000249753	15.1206	1	2.00881	0.000110533	0.00104171	0.000106497	10.2233	0	-0.437258	0.0288489	1	1.03788	0.00139502	0	1.04619	0.0402717	1	3.51112	1.8832e-06	0.0267489	0.00878076	32.8266	1	4.00672	1.70388e-06	0.0428688	0.0165748	38.6641	0	0.605923	0.0801417	1	3.09422	1.00179e-06	0.0345044	0.00338697	9.81604	1	3.7131	7.92127e-07	0.0639615	0.0160315	25.0643	0	0.79802	0.00332076	0	0.451244	0.0596552	0	0.643341	0.0593962	7	4.00672	2.78076	1	162
AT4G02510.1	translocon at the outer envelope membrane of chloroplasts 159	160819	51.96							1	1.91195	0.00051383	0.000139995	9.30512e-05	66.4676	0	1.62363	0.0238381	1	3.99857	2.23562e-07	0.00013593	7.52232e-05	55.3397	1	3.85702	1.52446e-07	0.000211573	4.11363e-05	19.443	0	0.766043	0.0450815	0	1.47282	0.0262978	0	0.61523	0.154248	1	2.07941	3.10673e-06	0.00168728	0.000500251	29.6483	1	2.2889	4.49935e-06	0.00220734	0.000432429	19.5905	0	0.319807	0.135032	1	2.06127	1.43127e-07	0.00281765	0.000602024	21.3662	1	2.5158	7.23266e-08	0.00480469	0.00105262	21.9082	0	0.633673	0.0101131	0	0.761896	0.00132155	1	1.07576	0.000978424	7	3.99857	2.33911	1	163
AT2G33800.1	Ribosomal protein S5 family protein	32645	37.95	1	3.04758	1.28607e-06	0.00309065	0.000655841	21.2202	1	3.47909	4.30919e-07	0.00888346	0.00142241	16.0119	1	1.4939	0.000115897	1	3.98442	1.52988e-08	0.00278534	0.000630435	22.634	1	3.94546	3.05336e-08	0.00501123	0.000520624	10.3891	0	0.826305	0.00269345	0	-0.200073	0.387434	0	-0.86767	0.00247892	1	1.87752	0.000181055	0.0131015	0.00372488	28.4309	1	2.2318	9.52532e-05	0.0203054	0.00653216	32.1696	0	0.464604	0.0578516	0	1.16323	0.000324917				1	1.96231	2.44643e-06	0.0248917	0.00880139	35.3587	0	0.978222	0.00459499	0	-0.133309	0.530146	0	0.38031	0.184509	7	3.98442	2.71143	1	164
AT3G52580.1	Ribosomal protein S11 family protein	16238	42	1	3.56949	4.22564e-08	0.0425082	0.00871831	20.5097	1	3.42689	7.05847e-08	0.0789311	0.0146299	18.535	0	0.919785	0.0010725	1	3.63482	2.52406e-08	0.013887	0.00218622	15.743	1	3.56425	9.58461e-08	0.0243874	0.00455359	18.6719	0	0.794703	0.00346697	1	-1.59559	1.09021e-05	1	-1.72067	2.62946e-05	1	1.75531	8.18691e-05	0.0600222	0.0202719	33.7741	1	1.9491	2.19106e-05	0.0785031	0.0146273	18.6328	0	0.304111	0.112952	0	0.896815	0.000888117				1	1.72102	1.20395e-05	0.0849334	0.0212278	24.9934	1	1.00335	0.000392296	0	-0.500029	0.0149077	0	0.199209	0.320123	7	3.63482	2.56471	1	165
AT1G20220.1	Alba DNA/RNA-binding protein	33763	29.84	1	2.76186	1.76827e-07	0.00048956	4.68093e-05	9.56151	1	2.206	3.15157e-06	0.000739979	9.61733e-05	12.9968	0	0.639452	0.00475542	1	3.43294	1.29969e-07	0.000230872	2.90961e-05	12.6027	1	2.59902	0.000726861	0.000303704	0.000196549	64.7172	0	0.260449	0.519904	1	-1.08265	6.81303e-05	1	-1.46165	0.00530605	1	1.97252	0.00561807	0.00287054	0.000765901	26.6815	1	2.3201	0.0017908	0.00445827	0.00112671	25.2724	0	0.457908	0.0661263	0	1.56969	1.06863e-05				1	2.20695	8.11175e-07	0.00506031	0.00132829	26.2491	0	0.816406	0.00180678	0	-0.231557	0.202053	0	0.126941	0.59462	7	3.43294	2.38364	1	166
AT5G52470.1	fibrillarin 1	32830	46.1	1	3.38301	5.82388e-08	0.000558881	0.000145676	26.0656	1	2.83818	2.86365e-07	0.000764515	0.000264378	34.5811	0	0.489186	0.0618641	1	2.62289	1.59621e-05	0.000259749	8.768e-05	33.7556	1	2.65538	3.64341e-07	0.000459765	0.000192118	41.7862	0	0.911899	0.0453156	1	-1.14589	0.00806826	0	-0.723175	0.0448475	1	1.91191	3.73088e-05	0.0111319	0.00213003	19.1345	1	1.631	0.000237436	0.00950083	0.00310677	32.6999	0	-0.170587	0.435732	0	1.08308	0.000585707				1	1.92215	1.57574e-05	0.0106197	0.00429241	40.4192	1	1.01821	0.000400923	1	-1.11451	1.78949e-05	0	0.0742897	0.768942	7	3.38301	2.25595	1	167
AT3G01290.1	SPFH/Band 7/PHB domain-containing membrane-associated protein family	31321	27.02	1	2.85016	1.89081e-08	0.000133601	2.81245e-05	21.0511	1	2.65756	2.1591e-08	0.000252687	3.6828e-05	14.5746	0	0.92909	0.000826087							1	3.36881	1.2991e-06	0.000154045	3.59879e-05	23.3619	0	0.774835	0.00702809	0	-0.587207	0.0149828	0	-0.729418	0.00863587	1	1.85527	0.000249935	0.00146318	0.000427127	29.1917	1	2.63034	6.34552e-05	0.00335687	0.00158454	47.203	0	0.885395	0.00654912	1	2.00878	2.09394e-05	0.00184114	0.000360527	19.5817	1	2.23402	8.46561e-05	0.00277979	0.00137955	49.6279	0	0.40438	0.217346	0	0.23537	0.116888	0	-0.245646	0.516426	7	3.36881	2.20062	1	168
AT5G26710.1	Glutamyl/glutaminyl-tRNA synthetase, class Ic	81065	40.06	1	2.16704	0.000973152	0.000107912	4.42891e-05	41.042	1	2.40735	0.000269966	0.000175599	0.000175347	99.856	1	1.30995	0.000540048	1	3.28612	1.51508e-05	0.000104448	3.26897e-05	31.2977	1	2.56173	0.000137555	0.000109833	6.38738e-05	58.1552	0	0.132729	0.698838	0	-0.372318	0.25413	1	-1.55085	0.000406246	1	1.91166	5.99156e-05	0.000951395	0.000513353	53.9579	1	2.31884	0.000208482	0.00171458	0.00101284	59.0724	0	0.517505	0.172934	0	0.313359	0.254336				1	2.23356	3.68451e-05	0.00257829	0.00125967	48.8569	1	2.09935	7.82771e-06	0	-0.808738	0.00222468	0	0.773103	0.0631732	7	3.28612	2.14996	1	169
AT5G24490.1	30S ribosomal protein, putative	34857	50.65	0	1.32599	0.00215432				1	1.68386	0.000208138	0.00161166	0.0006738	41.8077	1	1.42026	0.000196163	1	2.31923	0.000992462	0.00126986	0.000959611	75.5683	1	2.97315	0.00482104	0.00706208	0.00979094	138.641	0	1.5192	0.0346953	0	0.833864	0.0164795	0	0.932808	0.148379	1	1.94666	7.96021e-06	0.0229148	0.00524826	22.9034	1	2.07138	1.53997e-06	0.0281329	0.0062522	22.2238	0	0.235037	0.277684	1	3.00814	1.47475e-08	0.0459558	0.00425884	9.26725	1	3.26342	1.64577e-08	0.0636951	0.00713195	11.197	0	0.434423	0.0224085	0	0.768215	0.00119282	0	0.967601	0.00104738	7	3.26342	2.32398	1	170
AT4G27440.1	protochlorophyllide oxidoreductase B	43359	76.31	1	2.34775	2.64533e-07	0.0107721	0.000962453	8.93467	1	2.01339	9.32983e-07	0.0162649	0.00221353	13.6093	0	0.728033	0.00043112	1	2.62554	0.00170878	0.0017963	0.000364541	20.294	0	1.97928	0.0104354				0	0.219008	0.218793	1	-2.63308	1.59656e-08	1	-3.14211	2.35491e-08	1	2.0888	1.43937e-06	0.0741959	0.0231336	31.1791	1	2.35499	5.02351e-07	0.101655	0.0174025	17.1193	0	0.37651	0.0863269	1	2.68679	1.99732e-07	0.0406622	0.00755755	18.5862	1	2.95379	5.1516e-07	0.0566427	0.0113225	19.9894	0	0.446148	0.020481	0	-0.993293	0.000429793	0	-0.923654	0.000689328	7	2.95379	2.38129	1	171
AT2G21660.1	cold, circadian rhythm, and rna binding 2	16890	32.39	1	2.26842	6.67817e-07	0.00650534	0.00201752	31.0133	1	1.69733	2.27677e-05	0.00756234	0.00364102	48.1467	0	0.491297	0.0775986	1	2.88156	5.96854e-07	0.00282435	0.000245053	8.67642	1	1.88781	3.8184e-05	0.00228302	0.000741193	32.4655	0	-0.128478	0.569507	1	-1.29609	0.000102549	1	-1.91586	5.90596e-05	1	1.60262	0.000219345	0.00408717	0.00196549	48.0894	1	2.18971	1.10422e-05	0.00778526	0.00172087	22.1042	0	0.697409	0.0110579	0	1.05536	0.0319737				1	2.3092	0.00027366	0.00854713	0.00128211	15.0004	1	1.43298	0.000233465	0	-0.591962	0.0376205	0	0.143607	0.524567	7	2.88156	1.9865	1	172
AT2G47110.1	ubiquitin 6	17812	71.97	1	2.5611	7.01719e-05	0.00519353	0.00223407	43.0163	1	2.21384	3.34704e-05	0.00733085	0.00200516	27.3524	0	0.715136	0.0475356	1	2.72793	1.76286e-05	0.00348177	0.00133225	38.2637	1	2.21417	9.24487e-05	0.00413155	0.000852869	20.6428	0	0.35151	0.15953	0	-0.505585	0.163331	0	-0.869211	0.00186378	1	1.88606	1.77877e-05	0.0774552	0.0118477	15.2962	1	2.44837	6.11063e-06	0.141178	0.0285803	20.2442	0	0.672626	0.00288709	0	1.53032	8.7993e-06				1	1.81937	0.000114805	0.0929233	0.0287168	30.9038	0	0.468188	0.102808	0	-0.237192	0.118512	0	-0.441631	0.136954	7	2.72793	2.17515	1	173
ATCG00770.1	ribosomal protein S8	15479	68.66	1	1.93929	4.52626e-06	0.00853332	0.00143273	16.7898	1	1.95616	4.86822e-06	0.0175189	0.00288393	16.4618	1	1.07926	0.000278621	1	2.14681	3.39371e-07	0.00439278	0.0020397	46.433	1	2.00512	3.13086e-06	0.00792128	0.00179415	22.6497	0	0.723581	0.0163697	0	-0.895897	0.00101094	1	-1.25158	0.000707372	1	1.82515	5.79311e-06	0.0304197	0.00737648	24.249	1	2.06611	1.0294e-06	0.0416004	0.00572229	13.7554	0	0.351281	0.0825839	0	1.34407	0.000227914				1	2.68712	1.6153e-06	0.0776361	0.0225784	29.0824	1	1.52219	9.81195e-05	0	-0.455965	0.0248053	0	0.714944	0.0136719	7	2.68712	1.99623	1	174
AT1G73060.1	Low PSII Accumulation 3	40029	78.77							1	4.81256	2.86114e-10	0.00111939	8.55299e-05	7.64076	1	1.08151	0.00213178	1	5.04388	1.49697e-08	0.000252548	7.85171e-05	31.0899							1	1.07838	0.0092348	1	-1.12866	0.00873993	1	-1.1318	0.00121314	1	7.35019	7.82177e-06	0.0307055	0.0032095	10.4525	1	7.00513	1.16038e-05	0.02724	0.00608049	22.322	0	-0.195409	0.372875	1	8.1634	6.16323e-08	0.0166745	0.00127169	7.62652	1	7.8354	5.99583e-08	0.0152881	0.00337446	22.0725	0	-0.14886	0.473345	0	-0.881887	0.000178091	0	-0.835338	0.00920707	6	8.1634	5.02632	1	175
AT2G21390.1	Coatomer, alpha subunit	136467	64.12	1	7.18232	2.54769e-08	0.00325452	0.000147033	4.5178	1	6.85608	7.21259e-08	0.00522292	0.000953655	18.259	0	0.669913	0.00251175	1	7.81047	1.21631e-07	0.00169832	0.000181004	10.6578	1	7.31295	2.09997e-07	0.00227458	0.000695608	30.5818	0	0.367752	0.18479	0	-0.938721	8.84733e-05	1	-1.24088	0.00139194	0	1.57875	2.91131e-06				1	1.63777	8.3117e-06	0.00638644	0.00153781	24.0793	0	0.169337	0.304223	0	1.10858	3.28823e-05				1	1.78314	1.76113e-06	0.00937471	0.00381838	40.7306	0	0.853706	0.00125423	0	-0.168978	0.228378	0	0.515391	0.0305236	6	7.81047	4.40876	1	176
ATCG00420.1	NADH dehydrogenase subunit J	18558	61.39							1	4.42675	2.86938e-10	0.00179584	5.31767e-05	2.96111	1	3.06889	0.000343612	1	4.16834	2.68873e-06	0.000301545	0.000119281	39.5568							1	1.35513	0.00792014	0	0.341374	0.600882	1	-1.35837	0.000332368	1	6.83458	1.77767e-10	0.00314893	0.000751633	23.8694	1	6.83116	1.11392e-09	0.00395796	0.00123836	31.2877	0	0.307132	0.296234	1	7.29429	4.25085e-09	0.00876467	0.00185226	21.1332	1	7.79035	8.41801e-10	0.0119574	0.00199694	16.7004	0	0.45441	0.0639318	1	1.488	0.000175078	1	1.63528	0.000173082	6	7.79035	4.66818	1	177
AT3G07670.1	Rubisco methyltransferase family protein	57614	65.87	1	3.08433	1.75322e-08	0.000113164	1.77192e-05	15.658							0	0.756051	0.00767942	1	3.28214	2.198e-08	5.26615e-05	1.28055e-05	24.3165							0	0.964784	0.00308025	1	-1.122	0.000612556				1	7.28018	8.46001e-11	0.0259652	0.00158058	6.08731	1	7.19725	5.37403e-11	0.0264817	0.00218818	8.26298	0	0.0273919	0.848618	1	6.22748	1.09443e-09	0.0164698	0.00114548	6.95503	1	5.99825	2.66392e-09	0.0158992	0.00154579	9.72242	0	-0.0500934	0.744497	0	-0.645074	0.000692786	0	-0.722559	0.00187825	6	7.28018	4.1337	1	178
AT5G13630.1	magnesium-chelatase subunit chlH, chloroplast, putative / Mg-protoporphyrin IX chelatase, putative (CHLH)	153574	80.88							0	1.37143	0.0380856				0	-0.709125	0.274549	1	7.25722	6.12747e-12	0.000315572	4.36027e-05	13.817	1	6.00087	2.08051e-07	0.000315278	0.000167348	53.0796	0	-0.255523	0.62806	1	2.70735	3.82136e-05	1	3.18877	0.00161255	1	6.57141	3.37614e-11	0.0408607	0.00486557	11.9077	1	6.79058	2.01557e-11	0.0511992	0.00165318	3.22893	0	0.329491	0.0508974	1	6.50086	1.64446e-11	0.14877	0.0138932	9.33872	1	6.489	8.86683e-11	0.167407	0.0196861	11.7594	0	0.167278	0.312532	1	1.86868	8.15981e-07	1	1.70647	2.84073e-06	6	7.25722	5.12267	1	179
AT1G62750.1	Translation elongation factor EFG/EF2 protein	86058	72.8																1	7.02887	2.92775e-09	0.000365609	0.000133355	36.4746	1	5.341	2.45501e-08	0.000211253	1.77387e-05	8.39687	0	-0.720374	0.0213038	1	1.87143	0.000172034	0	0.273867	0.603641	1	3.25985	2.83365e-08	0.0185845	0.0015343	8.25579	1	3.39457	1.93639e-08	0.0223056	0.00174217	7.81044	0	0.245046	0.105708	1	3.32413	9.05603e-09	0.0307664	0.00309178	10.0492	1	3.40422	2.29136e-08	0.0372317	0.00500777	13.4503	0	0.259232	0.142143	0	0.720928	0.000308199	0	0.735114	0.00227042	6	7.02887	3.21908	1	180
AT2G41740.1	villin 2	107842	43.44	1	3.71225	4.5348e-07	0.000360213	9.08945e-05	25.2335	1	2.65751	1.01561e-05	0.000357729	4.98451e-05	13.9338	0	0.0308602	0.8928	1	6.81574	5.72802e-10	0.000285665	0.000108996	38.1552	1	4.83706	5.37068e-07	0.000160605	0.000110636	68.8871	0	-0.977847	0.0657185	0	-0.399676	0.22457	1	-1.40838	0.00860031	0	1.36998	3.20369e-05				1	1.74414	5.22218e-06	0.00213348	0.00033583	15.7409	0	0.484477	0.0271292	0	1.03049	0.00162075				1	1.75654	6.27393e-05	0.00210554	0.00042851	20.3516	0	0.905189	0.000428832	0	-0.351851	0.0659169	0	0.0688609	0.713311	6	6.81574	2.99046	1	181
AT1G11750.1	CLP protease proteolytic subunit 6	29382	39.85	1	6.72286	4.16693e-08	0.00215955	0.000438958	20.3264	1	6.72038	6.2115e-08	0.00454382	0.000423912	9.32942	1	1.0886	0.000190474	1	6.28678	1.27316e-08	0.00139107	0.000304106	21.8613	1	6.00342	1.1595e-08	0.00207187	0.000522667	25.2268	0	0.570364	0.050713	0	-0.640918	0.0180247	1	-1.15915	0.000516393	0	1.56115	0.000548249				1	2.14879	8.55203e-05	0.00944472	0.00335392	35.511	0	0.697956	0.0169068	0	0.867381	0.000535566				1	1.97235	1.04695e-06	0.011507	0.00237978	20.6811	1	1.28411	7.27977e-05	0	-0.184477	0.313246	0	0.401676	0.131152	6	6.72286	4.03539	1	182
AT2G30200.1	catalytics;transferases;[acyl-carrier-protein] S-malonyltransferases;binding	41523	51.15	1	4.43248	7.07071e-08	0.000612894	0.000149614	24.4111	1	4.31448	5.25055e-08	0.00113772	5.38159e-05	4.73015	0	0.944398	0.000993034	1	6.33318	3.15527e-11	0.000626322	0.0001088	17.3713	1	4.42389	2.40392e-07	0.00037707	0.000206641	54.8018	0	-0.908455	0.0586022	0	-0.0362045	0.874696	1	-1.88906	0.00126259	1	2.06833	3.61336e-05	0.00949286	0.00177196	18.6662	1	2.42746	1.07045e-05	0.0142863	0.00343566	24.0485	0	0.469456	0.0178615	0	1.49714	1.99171e-06				0	1.58966	4.4727e-06				0	0.27166	0.0873831	0	0.0528938	0.685636	0	-0.144902	0.424953	6	6.33318	3.38583	1	183
AT3G46780.1	plastid transcriptionally active 16	54358	46.08																1	3.13381	2.56649e-07	0.000261773	4.48737e-05	17.1422	1	2.5123	1.03335e-05	0.000241134	0.000213416	88.5053	0	0.292105	0.215373	1	1.73227	0.000391558				1	5.78704	0.00014707	0.00301045	0.00122984	40.8522	1	6.24366	7.47302e-05	0.00441705	0.000557344	12.618	0	0.56694	0.0467037	1	4.32614	2.1613e-06	0.00541861	0.000827676	15.2747	1	5.00068	4.34368e-07	0.00996449	0.000786559	7.89363	0	0.853684	0.00048088	0	0.889621	0.00552254	1	1.17636	7.90119e-05	6	6.24366	3.37546	1	184
AT1G07660.1	Histone superfamily protein	11409	68.93	1	5.88324	6.28323e-06	0.0833609	0.0119058	14.2822	1	5.64021	1.23006e-05	0.146003	0.013052	8.93952	0	0.819371	0.000574722	1	6.19692	9.02449e-08	0.0392857	0.00252441	6.42577	1	6.22661	1.27236e-07	0.0753553	0.0219141	29.0811	0	0.894963	0.00412164	1	-1.08187	6.87037e-05	1	-1.00628	0.00227327	1	1.67465	0.00201404	0.0695696	0.0277556	39.8962	0	1.4182	0.00425585				0	-0.14613	0.586616	1	1.72959	2.42949e-05	0.0561608	0.0164215	29.2402	0	1.41004	0.000852298				0	-0.140408	0.559611	0	-0.321536	0.13902	0	-0.315814	0.297198	6	6.22661	3.77243	1	185
AT3G04840.1	Ribosomal protein S3Ae	29851	59.16	1	6.10152	1.34674e-07	0.00471926	0.000857838	18.1774	1	5.80807	3.05052e-07	0.00793295	0.00113762	14.3404	0	0.768933	0.00184558	1	6.22413	4.26959e-10	0.00210011	0.000274903	13.09	1	5.79994	7.13274e-09	0.00297621	0.00129644	43.5602	0	0.394378	0.260886	1	-1.169	0.000122344	1	-1.54355	0.00119247	1	2.35714	0.000110618	0.0509942	0.0127697	25.0414	1	2.38916	5.54417e-05	0.0569126	0.00579397	10.1805	0	0.142334	0.413653	0	1.00707	0.000762369				0	1.52393	9.42574e-05				0	0.695997	0.00279283	0	-0.470798	0.0134683	0	0.0828654	0.663052	6	6.22413	3.90137	1	186
AT3G22960.1	Pyruvate kinase family protein	65131	43.46	1	2.70142	6.26823e-07	0.00021988	2.36778e-05	10.7685	1	2.3023	2.63245e-05	0.000347965	0.000149672	43.0136	0	0.649971	0.0320147	1	6.21789	6.9058e-10	0.000909516	9.66898e-05	10.6309	1	2.70088	9.77589e-05	0.00014668	4.8822e-05	33.2848	1	-2.64954	2.02782e-05	1	1.97696	1.6915e-06	1	-1.32255	0.00646128	0	1.4549	1.52651e-05				1	1.60094	3.36925e-05	0.00308199	0.000946523	30.7114	0	0.256354	0.173249	0	1.39527	1.09119e-05				1	1.99408	1.4267e-06	0.00512338	0.00190619	37.2058	0	0.777947	0.0027967	0	0.0854681	0.555146	0	0.607061	0.0198564	6	6.21789	2.54596	1	187
AT3G26520.1	tonoplast intrinsic protein 2	25849	7.11	1	4.68254	8.77755e-10	0.0276163	0.00650539	23.5564	1	4.09276	9.73953e-10	0.0366102	0.00227229	6.20671	0	0.472613	0.027871	1	6.07269	7.61353e-10	0.0273986	0.00239372	8.73666	1	5.16611	1.47747e-08	0.02658	0.00437195	16.4483	0	-0.0413112	0.825839	0	-0.020728	0.912091	0	-0.534652	0.016748	0	1.13265	0.00121309				1	2.23479	6.74338e-05	0.0646096	0.024947	38.6119	1	1.21246	0.0016284	0	1.50623	0.000100318				1	2.61629	9.55101e-07	0.0824595	0.014337	17.3867	1	1.2892	0.000129068	0	0.25906	0.185849	0	0.335799	0.255448	6	6.07269	3.43801	1	188
ATCG00130.1	ATPase, F0 complex, subunit B/B', bacterial/chloroplast	21057	42.93																1	6.03636	1.77447e-11	0.000841933	7.25055e-05	8.61179	1	5.44004	1.73329e-09	0.00116616	0.000376224	32.262	0	0.404522	0.17666	0	0.125546	0.453933	0	-0.734554	0.0372605	1	3.33667	7.26517e-05	0.00147866	0.000540474	36.5517	1	2.7592	0.000380168	0.0011218	0.000400766	35.7254	0	-0.422509	0.21898	1	3.59222	4.76953e-06	0.00266116	0.00102874	38.6577	1	4.05333	6.51373e-07	0.00417574	0.00162459	38.9055	0	0.617862	0.0843725	0	0.792406	0.0238903	1	1.83278	0.000525604	6	6.03636	3.15223	1	189
AT3G50820.1	photosystem II subunit O-2	35019	39.27	0	0.997524	0.0381017				0	0.941471	0.023844				0	0.995015	0.0121885	1	2.96797	7.01742e-05	0.000390895	9.74371e-05	24.9267	1	1.71169	0.00585508	0.000231854	0.000176951	76.32	0	-0.391014	0.270375	0	0.835174	0.036516	0	-0.550855	0.11117	1	5.97734	2.77064e-08	0.000741301	0.000294574	39.7374	1	4.87192	2.09664e-08	0.000404279	0.0001175	29.0642	0	-0.794863	0.0713896	1	3.84497	1.33876e-05	0.00274213	0.000729362	26.5984	1	3.94319	6.027e-06	0.00328	0.000464427	14.1594	0	0.277356	0.26573	1	2.08665	0.000561614	1	3.15887	5.46173e-07	6	5.97734	3.15701	1	190
AT3G19820.1	cell elongation protein / DWARF1 / DIMINUTO (DIM)	65394	55.61	1	5.67602	3.91783e-05	0.00631798	0.000344575	5.45387	1	5.12042	0.000108437	0.00875913	0.000699307	7.98375	0	0.506791	0.00440759	1	5.97322	1.37057e-08	0.00578051	0.00036402	6.29737	1	5.05534	9.58819e-08	0.00547712	0.000337075	6.15424	0	-0.0526162	0.745033	0	-0.152746	0.271142	0	-0.712153	0.00182329	0	1.2547	9.11408e-05				1	1.60101	7.74342e-06	0.00955121	0.000844531	8.84214	0	0.45663	0.0115671	0	1.05874	6.76007e-05				1	1.80938	1.52935e-06	0.0133239	0.00345497	25.9305	0	0.929789	0.00025841	0	-0.0665642	0.613672	0	0.406594	0.0413187	6	5.97322	3.4436	1	191
AT5G52520.1	Class II aaRS and biotin synthetases superfamily protein	60747	60.22	1	4.38796	2.17198e-08	0.000425142	0.00012363	29.0798	1	3.98828	1.84323e-08	0.000664878	0.000214649	32.2839	0	0.660649	0.0333517	1	5.87458	2.05577e-08	0.000543248	9.95275e-05	18.3208	1	4.56494	3.34347e-07	0.000397615	0.000110825	27.8723	0	-0.444372	0.112619	0	0.385419	0.121908	0	-0.719602	0.0336057	0	1.52195	3.17656e-05				1	1.75962	5.67511e-06	0.00427554	0.000606505	14.1855	0	0.347988	0.070148	0	1.46723	1.84659e-05				1	2.05063	1.16676e-06	0.00684504	0.00149105	21.7829	0	0.762541	0.00219227	0	0.125762	0.478	0	0.540315	0.0146028	6	5.87458	3.2019	1	192
AT2G18020.1	Ribosomal protein L2 family	27859	63.57	1	5.36915	1.07431e-08	0.00716831	0.00143778	20.0574	1	5.48561	1.08772e-08	0.0161152	0.00202409	12.5601	1	1.17885	0.000123232	1	5.85609	1.41197e-10	0.00354911	0.000445963	12.5655	1	5.69454	4.52685e-10	0.00584476	0.000985086	16.8542	0	0.703722	0.00569129	1	-1.0086	0.000331045	1	-1.48374	4.40617e-05	0	1.40027	0.00038589				1	1.61934	0.000128539	0.100287	0.0227995	22.7342	0	0.329384	0.0504974	0	0.923889	0.00177046				1	1.66694	5.10066e-05	0.12074	0.039587	32.7871	0	0.922196	0.000439388	0	-0.313835	0.0257568	0	0.278977	0.174521	6	5.85609	3.50198	1	193
AT2G22360.1	DNAJ heat shock family protein	47761	38.01	1	1.68268	0.00019457	0.00203182	0.00090822	44.6997	0	0.988967	0.00668091				0	0.368678	0.0731105	1	2.02356	1.31759e-05	0.00150484	0.000943995	62.7306	1	1.75945	4.00442e-05	0.0021611	0.000715021	33.086	0	0.601166	0.0509813	0	-0.546147	0.0673326	0	-0.31366	0.13887	1	5.7451	3.02858e-09	0.000513424	0.000151491	29.506	1	4.95249	2.12262e-05	0.000467663	0.000308337	65.9315	0	-0.482056	0.463998	1	5.81182	1.41723e-08	0.000489136	0.000187421	38.3168							0	0.2004	0.614896	0	-0.116128	0.728826	0	0.573073	0.403337	6	5.81182	2.87051	1	194
AT5G20250.4	Raffinose synthase family protein	94216	72.39	1	3.7769	2.24718e-05	0.000117773	5.95565e-05	50.5688							0	-0.298225	0.565314	1	5.76063	2.08474e-11	0.000163311	7.39933e-06	4.53083							0	-1.5241	0.0379214	0	0.663916	0.14212				1	3.41399	1.86933e-08	0.0148218	0.000778354	5.25142	1	3.25217	1.90077e-07	0.0146062	0.00449827	30.7969	0	-0.0514999	0.804535	1	4.12985	1.14418e-09	0.0249457	0.00257248	10.3123	1	3.66568	1.39351e-08	0.0201575	0.00358466	17.7832	0	-0.285035	0.145818	0	0.685454	0.000450917	0	0.451919	0.091758	6	5.76063	2.9999	1	195
AT2G45960.1	plasma membrane intrinsic protein 1B	30598	31.12	1	5.1083	7.35021e-10	0.00730813	0.000934636	12.789	1	4.6951	2.26368e-09	0.0112921	0.00116513	10.3182	0	0.649192	0.00251798	1	5.73438	1.04807e-10	0.00595503	0.000226122	3.79715	1	5.07634	1.02422e-09	0.00687218	0.000815378	11.8649	0	0.20723	0.254474	0	-0.297278	0.0690181	0	-0.739239	0.00296551	0	1.09009	0.000158751				1	1.7461	2.03825e-05	0.0262885	0.00923245	35.1197	0	0.766328	0.00616526	0	1.44114	1.43938e-05				1	2.46757	2.17751e-07	0.0464388	0.00782125	16.8421	1	1.20558	0.00010192	0	0.181223	0.282754	0	0.620471	0.0233211	6	5.73438	3.41988	1	196
AT4G11420.1	eukaryotic translation initiation factor 3A	114300	42.35	1	4.38411	1.0328e-07	0.000233359	5.03815e-05	21.5897	1	3.80291	1.28309e-07	0.000318237	4.67508e-05	14.6905	0	0.470748	0.0366161	1	5.71031	8.98348e-10	0.000129556	2.56786e-05	19.8205							0	0.303671	0.298494	0	-0.857321	0.00360332	1	-1.11631	0.00580645	1	2.32556	2.66401e-05	0.00367475	0.00179292	48.7901	1	2.2342	0.00013285	0.00385573	0.00164643	42.7007	0	0.0189539	0.953002	0	0.974936	0.000982504				1	2.32534	6.09272e-06	0.00609942	0.00327797	53.7423	1	1.52955	0.000100465	0	-0.816706	0.00384048	0	0.69389	0.0610633	6	5.71031	2.71967	1	197
AT5G46800.1	Mitochondrial substrate carrier family protein	31023	57.33	1	3.89106	6.47818e-07	0.000371111	0.000110011	29.6436							0	-0.10337	0.738371	1	5.61269	1.63368e-10	0.0010171	0.00022295	21.9201	1	4.65074	3.71188e-06	0.00111871	0.000854503	76.3832	0	-0.0958411	0.831222	1	1.49756	0.000529676	1	1.52375	0.00856729	1	1.84349	1.25471e-05	0.00332095	0.000809942	24.3889	1	1.92617	1.29186e-05	0.0040068	0.00110302	27.5286	0	0.192997	0.301914	0	1.30071	2.3526e-05				1	2.06664	1.14584e-06	0.0118908	0.0038479	32.3603	0	0.945068	0.000590798	0	0.766541	0.00029868	1	1.51861	6.63529e-05	6	5.61269	2.66144	1	198
AT1G62640.1	3-ketoacyl-acyl carrier protein synthase III	42847	37.62	1	5.43548	3.95097e-06	0.00135911	0.000732529	53.8977	1	4.76122	1.26543e-05	0.00178937	0.000994866	55.5986	0	0.498159	0.511206	1	5.56686	6.31827e-11	0.000675046	7.5569e-05	11.1946							0	-1.64308	0.0319292	0	-0.690861	0.257449	1	-2.8471	0.00566882	1	1.63341	2.27582e-05	0.0019993	0.000741155	37.0707	1	1.7728	3.88259e-05	0.00252668	0.000782356	30.9638	0	0.249712	0.278492	0	1.38477	5.42781e-05				1	1.63828	5.2197e-05	0.0029151	0.00127079	43.5932	0	0.432653	0.0395499	0	0.13462	0.455748	0	0.31756	0.18571	6	5.56686	2.7741	1	199
AT4G09650.1	ATP synthase delta-subunit gene	25669	53.85																1	5.55201	1.71995e-09	0.000467978	0.000137512	29.3844	1	3.81131	3.56967e-06	0.000307353	0.00016542	53.8208	0	-0.739869	0.134548	0	0.690038	0.106753	0	-0.0389763	0.924992	1	2.33757	0.00417773	0.00095122	0.000577428	60.7039	1	2.63577	0.00248651	0.00142018	0.00104949	73.8981	0	0.408522	0.355601	1	3.81927	1.71527e-05	0.006884	0.00124837	18.1344	1	4.3747	5.7211e-06	0.0116529	0.00161137	13.8281	0	0.73457	0.00275835	1	2.57093	2.98164e-05	1	2.89698	1.24491e-05	6	5.55201	2.81633	1	200
AT1G70710.1	glycosyl hydrolase 9B1	54610	28.66	1	4.39368	3.47857e-09	0.0010577	0.000115456	10.9158	1	4.32836	5.94508e-09	0.00218098	0.000441037	20.2219	1	1.02306	0.000373277	1	5.54164	2.38027e-07	0.000471168	9.40941e-05	19.9704	1	5.5287	3.84834e-07	0.000940933	0.000360695	38.3337	0	0.885116	0.0369405	1	-1.18482	0.000191364	1	-1.32276	0.00509086	0	1.55851	0.00387453				0	1.49601	0.00550074				0	0.0478252	0.829442	1	1.90457	0.00109315	0.000261633	8.28847e-05	31.6798	1	2.3022	0.000783069	0.000480409	0.000288863	60.1286	0	0.576766	0.194564	0	-0.421944	0.107441	0	0.106997	0.79398	6	5.54164	3.38171	1	201
AT1G74910.1	ADP-glucose pyrophosphorylase family protein	45564	33.25	1	4.0403	1.9233e-06	0.000524674	0.000212422	40.4864	1	2.98545	1.10669e-06	0.000541258	0.000103639	19.1477	0	0.142283	0.672528	1	5.41036	2.56654e-09	0.000643643	6.08484e-05	9.45374	1	3.43022	3.56817e-06	0.000283923	7.94158e-05	27.9709	1	-1.14433	0.000416753	0	0.421046	0.211294	0	-0.865567	0.0046001	0	1.56894	3.23675e-05				1	1.90245	7.19239e-06	0.00499285	0.00057029	11.4221	0	0.443833	0.0188887	0	0.935866	0.000566803				1	1.91631	1.13946e-06	0.00665496	0.00215462	32.3761	1	1.15958	0.000922758	0	-0.330172	0.112072	0	0.385576	0.103127	6	5.41036	2.77373	1	202
AT5G54180.1	plastid transcriptionally active 15	56350	26.8																1	4.03818	2.4296e-07	0.000186965	5.35108e-05	28.6208	1	3.35161	0.00517553	0.000553973	0.000908609	164.017	0	0.0994742	0.921999	1	1.36197	0.00439727	0	0.280848	0.788418	1	5.02651	1.77355e-08	0.00121604	0.00030926	25.4318	1	5.31031	2.81623e-09	0.00155384	0.000255101	16.4175	0	0.375835	0.123869	1	3.91696	1.51306e-06	0.00119411	0.00021556	18.0519	1	4.71467	3.04461e-07	0.00241	0.000221615	9.19563	0	0.976855	0.00028042	0	0.0885526	0.68635	0	0.689572	0.00420657	6	5.31031	3.29478	1	203
AT2G01140.1	Aldolase superfamily protein	42327	43.22	1	3.63232	0.000684776	0.000278076	0.000166574	59.9023							0	0.915612	0.242064	1	4.87641	2.22326e-10	0.000190676	3.88721e-05	20.3865							0	0.0489497	0.879708	0	-0.0757243	0.920382				1	4.32614	6.13583e-09	0.00832032	0.000399381	4.80007	1	4.08313	6.32391e-09	0.0075233	0.000263373	3.50077	0	-0.132687	0.330859	1	5.20205	6.00669e-07	0.00964151	0.000119	1.23424	1	5.11826	7.3314e-07	0.0103054	0.00115656	11.2228	0	0.0953427	0.538107	0	0.181196	0.145862	0	0.409225	0.0336774	6	5.20205	3.40479	1	204
AT3G10350.1	P-loop containing nucleoside triphosphate hydrolases superfamily protein	44754	59.37																1	4.119	7.3572e-10	0.000116288	1.0038e-05	8.63205	1	3.74721	9.68602e-09	0.000179889	1.57102e-05	8.73327	0	0.629053	0.0046866	0	-0.761701	0.00117991	0	-0.960087	0.000565523	1	5.18856	7.52649e-05	0.00888263	0.00208288	23.4489	1	4.92524	0.000110226	0.00790542	0.00112109	14.1812	0	-0.152997	0.465326	1	4.08038	1.25252e-06	0.00808898	0.00218486	27.0103	1	4.57211	1.24417e-07	0.012816	0.00098546	7.68931	0	0.670872	0.0120224	0	-0.123766	0.610929	0	0.700103	0.00369625	6	5.18856	3.32906	1	205
AT1G44575.1	Chlorophyll A-B binding family protein	28008	23.77																1	4.86092	7.57183e-08	0.00088915	0.000212683	23.9199	1	3.27671	4.6227e-06	0.000535868	0.000166882	31.1424	0	-0.694424	0.0684645	1	1.22107	0.00399563	0	0.737176	0.154057	1	5.15476	7.55773e-08	0.00386796	0.000682864	17.6544	1	4.99891	3.57199e-08	0.00370729	0.000380196	10.2554	0	-0.0455315	0.807054	1	2.60073	0.000255299	0.00210027	0.000327095	15.5739	1	3.69354	1.84061e-05	0.00592538	0.00195489	32.9918	1	1.27195	0.000613545	0	-0.600258	0.0069074	0	0.717228	0.0192853	6	5.15476	3.0732	1	206
AT3G23820.1	UDP-D-glucuronate 4-epimerase 6	50570	13.48	1	5.02865	2.58086e-10	0.000404141	2.44743e-05	6.05587	1	4.4162	3.06446e-10	0.00057649	4.84144e-05	8.39813	0	0.509246	0.00425742	1	5.14569	1.06153e-09	0.000170474	2.85601e-05	16.7534	1	4.62648	1.312e-06	0.000261147	0.000127496	48.8217	0	0.415847	0.397699	1	-1.24625	3.83506e-05	0	-1.33964	0.0177424		1.46617	0.0162557				1	1.68288	0.000649493	7.18793e-05	0.000120519	167.669	0	0.30956	0.507726	0	1.44236	0.0294522				1	2.94764	0.000219779	0.000335369	0.000252011	75.1444	1	1.68442	0.0062754	0	-0.518325	0.380463	0	0.880118	0.0293896	6	5.14569	3.34451	1	207
AT3G49910.1	Translation protein SH3-like family protein	16945	49.32	1	4.4281	6.00051e-09	0.00702632	0.00133457	18.9939	1	4.42882	1.10021e-08	0.0144752	0.00349695	24.1583	1	1.03857	0.000866527	1	5.09175	7.83577e-08	0.00353765	0.000637922	18.0323	1	5.08304	1.82939e-07	0.00643091	0.00110431	17.1719	0	0.856568	0.00309836	1	-1.00359	0.000599672	1	-1.18559	0.000650445	1	1.70643	0.00415229	0.0499818	0.0229481	45.9129	1	2.10779	0.00115378	0.0827984	0.0314376	37.9689	0	0.511675	0.017276	0	0.415962	0.125934				0	1.30626	0.000328181				1	1.06944	0.000916671	0	-0.0862721	0.657499	0	0.471494	0.0483977	6	5.09175	3.07102	1	208
AT5G20490.1	Myosin family protein with Dil domain	175052	16.63	1	5.09173	2.00498e-09	0.000123931	2.43341e-05	19.6352	1	4.82151	8.0185e-09	0.000229952	8.08321e-05	35.1518	0	0.851473	0.00955199	1	4.30678	1.22086e-08	2.89861e-05	7.00189e-06	24.156	1	4.32271	5.32734e-05	8.4337e-05	6.69345e-05	79.3655	0	1.01676	0.186967	1	-2.10476	6.88718e-06	0	-1.93947	0.0258093	0	1.56086	8.66371e-05				1	1.65092	0.000137579	0.000365075	0.000109806	30.0778	0	0.200388	0.345248	0	0.778807	0.098118				1	1.98619	0.000900518	0.000531061	0.000267649	50.3989	1	1.38652	0.000867083	0	-0.741744	0.0105072	0	0.444393	0.12245	6	5.09173	3.06494	1	209
AT2G18960.1	H(+)-ATPase 1	104224	50.9	1	4.99857	6.34915e-08	0.000289595	3.88411e-05	13.4122							0	-0.0308969	0.863706	1	4.68954	2.08987e-09	0.000254005	6.82659e-05	26.8758	1	3.46253	1.12989e-06	0.000194442	7.0431e-05	36.2221	0	-0.440081	0.184798	0	-0.202889	0.343789	0	-0.612073	0.0650911	1	2.00849	0.000154273	0.00116969	0.000495767	42.3845	1	2.45703	6.57821e-05	0.00197331	0.000551651	27.9556	0	0.558859	0.0416189	0	0.996189	0.000264613				1	2.6356	1.37114e-06	0.00423581	0.00220048	51.9494	1	1.81855	6.74309e-05	0	-0.225127	0.189451	1	1.03457	0.00802442	6	4.99857	2.65599	1	210
AT5G12470.1	Protein of unknown function (DUF3411)	41323	30.57	1	3.01924	5.84768e-07	0.000822673	0.000171286	20.8207	1	2.35119	5.40528e-06	0.000973992	0.000177752	18.2499	0	0.39435	0.0397741	1	4.9324	2.72596e-08	0.000842704	0.000105481	12.517	1	3.81879	3.12107e-07	0.000704332	0.000172892	24.5469	0	-0.248336	0.324038	0	-0.0956294	0.60118	0	-0.738315	0.0111015	0	1.41686	0.0085538				1	1.79836	0.000767895	0.00175023	0.000551026	31.483	0	0.491817	0.199201	0	1.1552	0.000216528				1	1.83994	4.79338e-06	0.0025632	0.000903783	35.2599	0	0.863885	0.00126251	0	0.222538	0.510847	0	0.594606	0.0334561	6	4.9324	2.5415	1	211
AT5G56030.1	heat shock protein 81-2	80064	55.51							1	3.62703	2.24706e-06	0.000206097	0.000105241	51.0638	0	0.348243	0.33372	1	4.91263	1.73812e-08	0.000145945	2.95194e-05	20.2264	1	3.87344	7.38021e-07	0.000136901	3.67663e-05	26.8561	0	-0.113825	0.691478	0	-0.162132	0.54681	0	-0.632378	0.107572	1	2.02972	7.91096e-07	0.0222941	0.00250198	11.2226	1	2.33998	2.21127e-07	0.0321539	0.00315215	9.80331	0	0.420579	0.0170096	0	1.48067	6.83203e-06				1	2.67457	1.1679e-07	0.0532833	0.0103535	19.431	1	1.37304	2.11793e-05	0	-0.287943	0.0423734	0	0.66452	0.00550274	6	4.91263	2.61725	1	212
AT1G09340.1	chloroplast RNA binding	42620	59.52																1	3.05099	0.00718324	0.00115784	0.000748909	64.6817	1	2.96341	0.00775086	0.00223578	0.00106284	47.5378	0	0.777697	0.0634336	1	4.8749	6.94778e-06	1	3.029	0.000116968	1	3.93751	1.63002e-05	0.000367961	0.000132008	35.8755	1	4.19846	7.79576e-05	0.000563799	0.0004175	74.0512	0	0.371268	0.484542	1	4.37286	0.000346709	0.0026022	0.0015257	58.6312	1	4.89334	7.01492e-05	0.00382745	0.00035456	9.26359	0	0.699626	0.0801355	1	2.69206	0.000181506	1	3.02042	0.000105872	6	4.89334	2.92707	1	213
AT4G35250.1	NAD(P)-binding Rossmann-fold superfamily protein	43723	30.13																1	4.87605	6.52583e-07	0.000431969	5.08419e-05	11.7698	1	3.65502	1.10855e-05	0.000343612	0.000107997	31.43	0	-0.329014	0.214208	1	2.82504	5.13437e-05	0	-0.0920221	0.716868	1	4.15308	2.27205e-07	0.00229811	0.000538239	23.4209	1	4.14034	2.96023e-07	0.00244768	0.000415606	16.9796	0	0.097582	0.620087	1	2.32183	5.1179e-08	0.00230624	0.000261915	11.3568	1	2.97331	5.30843e-08	0.00459281	0.00118663	25.8366	0	0.830615	0.00354938	0	0.259464	0.152841	0	0.992497	0.00201164	6	4.87605	2.76495	1	214
AT2G18710.1	SECY homolog 1	59492	23.77																1	4.84284	5.36003e-10	0.000172442	3.78125e-05	21.9276	1	2.8757	5.92296e-05	0.000102859	5.93672e-05	57.7173	0	-0.96631	0.0746859	0	0.375448	0.069482	0	-0.867236	0.0944033	1	4.44236	3.66262e-05	0.000461762	0.000327688	70.9648	1	3.86447	4.26126e-05	0.000357504	0.000160594	44.9208	0	-0.171304	0.769455	1	4.62057	3.67703e-05	0.000301306	0.000139776	46.3903	1	3.93985	9.15084e-05	0.000212052	0.000119789	56.4902	0	-0.493906	0.362694	0	-0.398366	0.529641	0	-0.720968	0.161731	6	4.84284	3.07322	1	215
ATCG01060.1	iron-sulfur cluster binding;electron carriers;4 iron, 4 sulfur cluster binding	9038	62.96	1	4.33022	3.15365e-10	0.000971877	0.00014715	15.1408							0	0.461536	0.0292318							1	4.82874	5.89521e-10	0.00109762	0.000136136	12.4029	1	1.24844	0.00203102	1	-1.08349	0.00399855	0	-0.262492	0.22921	1	3.48771	0.00505959	0.00319051	0.00116585	36.5413	1	3.1275	0.00737895	0.00256599	0.00119774	46.6774	0	-0.295462	0.526121	1	3.02612	1.35253e-07	0.00296037	0.000787157	26.5898	1	3.16695	4.57346e-08	0.00372934	0.000734434	19.6934	0	0.319972	0.191665	0	0.0961807	0.795975	0	0.711614	0.0721509	6	4.82874	2.74591	1	216
AT3G04340.1	FtsH extracellular protease family	152258	20.91																1	2.53645	9.97905e-05	4.20716e-05	2.95957e-06	7.03461	1	2.13837	0.000457672	5.5423e-05	1.75419e-05	31.6509	0	0.467185	0.0495947	0	0.186528	0.692121	0	0.849609	0.0631968	1	3.96975	0.000275807	0.000580498	0.000133	22.9114	1	3.90617	0.000354706	0.000609817	0.000242882	39.8286	0	0.0467443	0.864895	1	3.49727	2.0675e-05	0.000453465	0.000198095	43.6847	1	4.80423	3.57685e-07	0.00130309	0.000317951	24.3998	1	1.4861	0.00132251	0	-0.385435	0.236876	1	1.05392	0.0053598	6	4.80423	2.60653	1	217
ATCG01090.1	NADPH dehydrogenases	20086	38.95																1	4.77722	4.16613e-10	0.000355165	6.42708e-05	18.0961	1	3.24556	1.89896e-05	0.000296511	0.000192862	65.0436	0	-0.530823	0.316773	1	2.50251	3.31133e-07	0	0.687939	0.195663	1	4.71632	1.11994e-06	0.000658822	0.000290408	44.0798	1	4.36535	3.94219e-06	0.000661015	0.000354892	53.6889	0	-0.0404136	0.943238	1	4.34831	1.03932e-09	0.00235051	0.000354349	15.0754	1	4.36596	1.36467e-07	0.0030174	0.000826747	27.3993	0	0.323454	0.229053	1	1.98972	0.000961158	1	2.35359	0.000624866	6	4.77722	3.22734	1	218
AT3G58500.1	protein phosphatase 2A-4	35767	49.84	1	3.01675	0.000743364	0.000529574	0.000344457	65.0442							0	-0.585413	0.216172	1	4.76803	1.78967e-06	0.00073231	0.00018515	25.283	1	1.80729	0.0028893	0.00011588	6.69838e-05	57.8046	1	-2.09548	6.25983e-06	0	0.47732	0.309434	1	-1.03275	0.00102073	1	2.16275	1.87112e-05	0.00282012	0.00110971	39.3496	1	2.37908	9.72629e-06	0.00367401	0.000563746	15.3442	0	0.326651	0.177975	0	1.45319	7.03512e-06				1	1.79336	1.69625e-06	0.00448013	0.000752025	16.7858	0	0.519311	0.0173151	0	0.309197	0.156063	0	0.501857	0.0377954	6	4.76803	2.17256	1	219
AT2G37170.1	plasma membrane intrinsic protein 2	30453	29.82							1	4.74799	1.91262e-10	0.00249288	6.65705e-05	2.67042	1	1.86408	0.00217438	1	4.14159	7.04623e-08	0.000956244	0.0003086	32.2721	1	3.90078	3.59913e-08	0.00141925	0.000146882	10.3493	0	0.627646	0.0316083	0	0.453544	0.357505	0	-0.799957	0.000849602	1	1.63424	8.8029e-05	0.00148704	0.000576823	38.7899	1	2.45123	1.14527e-05	0.00360837	0.000870603	24.1273	0	0.927308	0.00193046							1	3.18342	2.04153e-05	0.00510139	0.00117169	22.9681	1	1.09368	0.00113375	0	0.22631	0.307797	0	0.392683	0.124012	6	4.74799	2.50741	1	220
AT4G32150.1	vesicle-associated membrane protein 711	25039	68.95	1	3.78531	2.01963e-08	0.000380893	5.80504e-05	15.2406							0	-1.08715	0.0187869	1	4.72171	1.40868e-09	0.000295417	6.8659e-05	23.2414							0	-1.38195	0.0600536	0	-0.383416	0.101619				1	2.8078	3.80948e-05	0.00200602	0.000603035	30.0613	1	3.89204	3.09294e-06	0.00503336	0.00153834	30.5629	1	1.19456	0.00160398	1	2.06026	6.55829e-05	0.00247118	0.00101375	41.023	1	2.30295	7.74694e-05	0.00364577	0.00194896	53.4583	0	0.421828	0.280859	0	0.436363	0.160914	0	-0.336367	0.362537	6	4.72171	2.44626	1	221
AT1G76010.1	Alba DNA/RNA-binding protein	37383	35.14	1	2.92394	5.30809e-05	0.00125755	6.39463e-05	5.08498	1	2.54958	0.000181968	0.00191859	0.000310899	16.2046	0	0.688033	0.00102105	1	4.48307	3.87881e-05	0.000689655	8.90917e-05	12.9183	1	4.68581	2.98952e-05	0.00146444	0.00026656	18.2022	1	1.08521	0.000231685	1	-1.03483	4.51728e-05	0	-0.637657	0.00820262	1	2.75671	2.04032e-06	0.0023211	0.000314667	13.5568	1	2.75475	2.38521e-06	0.00251827	0.000419306	16.6506	0	0.108364	0.490325	0	0.546792	0.0607889				0	1.17854	0.000951211				0	0.810884	0.00126499	0	-0.288557	0.0720268	0	0.413962	0.0500948	6	4.68581	2.7349	1	222
AT2G27820.1	prephenate dehydratase 1	46102	40.09	1	1.98177	3.55342e-06	6.13059e-05	1.12977e-05	18.4285							0	0.673862	0.00444716	1	2.60142	3.00071e-06	6.26789e-05	1.63585e-05	26.099							0	0.0473894	0.849018	0	0.0321759	0.88474				1	4.4577	5.0381e-06	0.00394042	0.000708232	17.9735	1	4.68399	5.36946e-06	0.0051797	0.00145283	28.0486	0	0.336606	0.189113	1	3.6381	4.29101e-06	0.00585817	0.00175065	29.8839	1	3.75554	2.19891e-06	0.00721078	0.00166972	23.1558	0	0.296577	0.242754	0	0.583123	0.022359	0	0.543094	0.0685345	6	4.68399	2.63982	1	223
AT5G27640.1	translation initiation factor 3B1	81876	41.15	1	3.68619	4.09078e-05	0.000401962	0.000164625	40.9554	1	3.81946	3.01445e-05	0.000919382	0.000212478	23.1109	1	1.23927	0.00196987	1	4.67028	9.73662e-10	0.000283797	6.05577e-05	21.3384	1	3.85574	1.77946e-05	0.000380928	0.000201989	53.0256	0	0.129654	0.82106	0	-0.493266	0.12705	0	-1.60288	0.0180757	0	1.38257	0.000165196				1	1.61751	0.00067919	0.00257121	0.00166569	64.7825	0	0.345262	0.29319	0	0.0620355	0.713945				1	1.75671	1.16469e-05	0.00408244	0.00171135	41.9199	1	1.87382	5.66473e-05	0	-0.874178	0.003011	0	0.654378	0.0853374	6	4.67028	2.60631	1	224
AT3G27740.1	carbamoyl phosphate synthetase A	47059	36.51	1	3.77926	2.15452e-07	0.000275867	9.91373e-05	35.9367	1	3.5119	4.61707e-08	0.000489549	0.000136645	27.9125	0	0.854327	0.0178861	1	4.54987	1.42451e-08	0.00018674	6.00441e-05	32.1538	1	3.45923	2.51976e-05	0.000192623	0.000104216	54.1034	0	-0.0898021	0.842669	0	-0.549204	0.112752	1	-1.49333	0.00711942	0	1.39478	9.84575e-05				1	1.73871	3.37622e-05	0.00240073	0.000684404	28.5082	0	0.454251	0.0246915	0	1.2214	0.000606845				1	1.89747	4.37888e-05	0.00364596	0.00142654	39.1265	0	0.855204	0.00573287	0	0.0616862	0.689357	0	0.46264	0.0923728	6	4.54987	2.69408	1	225
AT1G30680.1	toprim domain-containing protein	80403	50.92	1	4.53384	3.98746e-10	0.000219552	4.2593e-05	19.4							0	0.288025	0.478568	1	4.34068	3.07658e-06	8.68438e-05	4.26504e-05	49.1117							0	-0.185788	0.793533	1	-1.51297	0.00735313				1	2.92881	2.87438e-07	0.00573126	0.00156319	27.2749	1	3.36415	7.97683e-08	0.00866879	0.00139237	16.0618	0	0.545659	0.0193205	1	2.71267	1.53103e-07	0.00689193	0.0017447	25.3151	1	2.94198	5.71459e-08	0.0092473	0.000750026	8.11075	0	0.40846	0.0597457	0	0.299414	0.175428	0	0.162216	0.388664	6	4.53384	2.60277	1	226
AT1G70830.1	MLP-like protein 28	37615	68.36	1	3.51528	5.51461e-07	0.000222515	7.75546e-05	34.8537	1	3.05809	6.92517e-07	0.000287095	0.000100559	35.0262	0	0.421769	0.179087	1	4.52934	1.17611e-08	0.000237206	4.21861e-05	17.7846	1	3.14381	0.000100486	0.000211131	0.000140581	66.5847	0	-0.34833	0.370516	0	0.143032	0.586003	0	-0.627068	0.147782	1	1.82229	0.000514501	0.00258454	0.000712197	27.556	1	3.04939	9.43883e-06	0.00838639	0.00126288	15.0586	1	1.33742	1.27029e-05	0	0.654614	0.00406632				0	1.59997	2.35601e-05				1	1.1245	0.000409437	0	0.204721	0.191041	0	-0.00819848	0.969037	6	4.52934	2.6716	1	227
AT3G54050.1	high cyclic electron flow 1	45162	38.85																1	4.42048	7.13007e-09	0.00052023	0.000192758	37.0524	1	3.54084	5.22959e-06	0.000556184	0.000269982	48.5418	0	-0.0372374	0.938509	1	1.31046	0.00990636	0	0.809666	0.242306	1	1.91746	0.000389589	0.0038568	0.00167742	43.4926	1	2.14849	3.30664e-05	0.00501179	0.00101707	20.2935	0	0.341353	0.188637	1	1.77193	1.21434e-06	0.00641519	0.00107268	16.721	1	2.38579	1.05581e-07	0.0127723	0.00192667	15.0848	0	0.792996	0.00101354	0	0.848796	0.00432411	1	1.30044	9.65901e-05	6	4.42048	2.02312	1	228
AT1G53750.1	regulatory particle triple-A 1A	47803	51.88	1	4.35442	1.39593e-06	0.000519352	6.19048e-05	11.9196	1	3.76122	8.26898e-06	0.000708396	0.000218813	30.8885	0	0.4692	0.0585243	1	4.29186	8.96825e-07	0.000306478	7.11374e-05	23.2112	1	2.71977	0.000435358	0.000185066	0.00014071	76.0326	0	-0.706823	0.124638	0	-0.798353	0.00650277	1	-1.97438	0.00108255	1	1.79475	0.000538852	0.00390791	0.00117816	30.1481	1	1.99067	0.000299738	0.00512583	0.000439109	8.56659	0	0.306235	0.0854348	0	0.456743	0.0338566				0	1.38636	2.75482e-05				1	1.10875	0.00125283	0	-0.744632	0.00277689	0	0.0578868	0.800747	6	4.35442	2.59447	1	229
AT2G36460.1	Aldolase superfamily protein	38387	63.41	1	2.53898	8.67136e-06	0.00108487	0.000377782	34.8228	1	2.67563	3.53084e-06	0.00251734	0.000756639	30.0571	1	1.19918	0.00111915	1	4.21217	9.32499e-06	0.00110238	0.000144975	13.151	1	4.32568	1.79958e-05	0.00248215	0.00130373	52.5243	0	0.978778	0.0248433	0	-0.0200589	0.929819	0	-0.240458	0.544619	0	1.48847	0.00216349				1	1.91764	0.000173057	0.00111375	0.000490322	44.0244	0	0.539487	0.178655	0	0.446559	0.16595				1	1.99299	0.000102931	0.00222529	0.00104155	46.805	1	1.72557	0.000149764	0	-0.159045	0.648599	1	1.02704	0.00913048	6	4.32568	2.44976	1	230
AT5G03940.1	chloroplast signal recognition particle 54 kDa subunit	61232	51.6	1	1.73173	0.000517147	8.9952e-05	6.72945e-05	74.8116							0	0.71042	0.184185	1	4.30972	2.90953e-08	0.000227939	7.13066e-05	31.2832							0	-0.555087	0.251717	0	1.1572	0.0187715				1	3.94941	8.75071e-07	0.00491483	0.00106329	21.6344	1	4.04277	4.07047e-06	0.00606426	0.00267951	44.1852	0	0.203678	0.520331	1	2.84563	8.70728e-07	0.00616216	0.0017425	28.2774	1	3.57181	1.19002e-07	0.0122199	0.00282177	23.0916	0	0.905318	0.00167548	0	0.443814	0.0493877	1	1.14546	0.00483539	6	4.30972	2.55638	1	231
AT5G58290.1	regulatory particle triple-A ATPase 3	45751	75.49	1	3.62	6.08627e-08	0.00184486	0.000156271	8.47063	1	3.05952	5.1266e-07	0.00254043	0.000747922	29.4408	0	0.501905	0.0295209	1	4.24056	5.08761e-06	0.000962889	0.000208227	21.6252	1	3.7276	1.75976e-05	0.00119817	0.000308396	25.7388	0	0.352305	0.190692	1	-1.01088	0.000571769	1	-1.16048	0.00137006	0	1.54374	5.65083e-06				1	1.68522	0.00016627	0.00649489	0.00279533	43.039	0	0.251802	0.375059	0	0.768485	0.000896748				1	1.92404	1.03497e-06	0.00799637	0.00312027	39.0211	1	1.3347	9.46147e-05	0	-0.790496	0.00157223	0	0.292399	0.329045	6	4.24056	2.57115	1	232
AT1G80070.1	Pre-mRNA-processing-splicing factor	275427	14.07	1	4.13399	1.45724e-08	4.85137e-05	1.69606e-05	34.9605	1	2.96119	1.44324e-06	4.72001e-05	1.74675e-05	37.0073	0	-0.0511067	0.879076	1	4.00814	1.02065e-07	1.75927e-05	4.94131e-06	28.0873	1	2.9415	0.000236547	2.10407e-05	1.46116e-05	69.4447	0	-0.0658027	0.913579	1	-1.44565	0.00106323	0	-1.46035	0.0394721	1	2.09124	5.27204e-05	0.000158415	6.89939e-05	43.5526	0	1.70697	0.0244726				0	-0.273942	0.659489	0	-0.0984323	0.866687				1	1.91167	0.000593243	0.000268823	0.000248621	92.4848	1	2.18924	0.00804504	0	-1.62299	0.0180443	0	0.840187	0.247321	6	4.13399	2.45703	1	233
AT1G80300.1	nucleotide transporter 1	68134	22.44																1	3.61859	7.80985e-06	0.0001057	3.71181e-05	35.1164	1	2.24983	0.000180159	8.28301e-05	3.53698e-05	42.7016	0	-0.337024	0.434465	0	0.182755	0.705105	0	-0.604074	0.130431	1	3.94579	3.70631e-07	0.00127791	0.000389072	30.446	1	4.02668	4.11673e-07	0.00146278	0.000322589	22.0531	0	0.191905	0.459175	1	2.92202	0.000940445	0.000810977	0.000376821	46.465	1	4.11313	8.40931e-05	0.00249402	0.00126269	50.6288	1	1.37024	0.00331224	0	-0.446307	0.121399	0	0.732033	0.0555759	6	4.11313	2.60951	1	234
AT1G15730.1	Cobalamin biosynthesis CobW-like protein	50258	32.14	1	3.50033	3.13235e-07	0.00021257	5.86027e-05	27.5687	1	2.1303	4.1323e-07	0.000177214	3.98174e-05	22.4686	0	-0.248339	0.333661																0	-0.639403	0.0148298	1	-1.58347	6.00888e-05	1	4.04012	0.000168815	0.00143338	0.000430786	30.0538	1	3.25638	0.00241654	0.00103756	0.000632965	61.005	0	-0.670492	0.206757	1	2.99988	0.00012275	0.000888379	0.000353288	39.7677	1	3.76684	1.48219e-05	0.00181894	0.000481308	26.4609	0	0.946099	0.00562966	0	-0.553397	0.0558958	0	1.06319	0.0578709	6	4.04012	2.46173	1	235
AT2G36160.1	Ribosomal protein S11 family protein	16257	67.33	1	4.03207	2.77845e-08	0.0104435	0.00223484	21.3993	1	3.78924	5.53987e-08	0.018048	0.00349535	19.3669	0	0.819562	0.00277107	1	3.86608	4.49614e-08	0.00331047	0.000912505	27.5642	1	3.68804	1.1051e-07	0.00535918	0.00152593	28.4733	0	0.687228	0.0229987	1	-1.63886	3.72776e-05	1	-1.7712	4.8994e-05	1	1.65735	0.000709771	0.0218098	0.00827649	37.9486	1	2.00379	0.000156082	0.0328331	0.00621039	18.915	0	0.456759	0.0228313	0	0.747054	0.000933059				0	0.601098	0.0162489				0	0.0331837	0.875358	0	-0.359563	0.0449631	0	-0.783138	0.00563668	6	4.03207	2.54809	1	236
ATCG00160.1	ribosomal protein S2	26904	35.17	1	3.1672	3.85597e-06	0.00549868	0.00118327	21.5192	1	3.36601	2.91671e-06	0.0131195	0.000962928	7.33967	1	1.2612	0.000116828	1	3.86875	1.1197e-07	0.00404251	0.000898837	22.2346	1	3.95209	1.81466e-07	0.00811327	0.00237199	29.2359	0	0.94861	0.00579035	0	-0.482433	0.0449019	0	-0.795024	0.0119734	0	1.55162	2.65364e-05				0	1.34706	0.00462421				0	-0.0942339	0.794987	1	1.66553	1.01099e-05	0.0053281	0.00159091	29.8589	1	2.36935	3.09163e-06	0.0116452	0.00419593	36.0314	0	0.882959	0.00138053	0	0.0614967	0.735906	0	1.03869	0.0169957	6	3.95209	2.66095	1	237
AT5G19990.1	regulatory particle triple-A ATPase 6A	47248	56.56	1	3.27165	1.19552e-08	0.00020293	3.54576e-05	17.4728	1	3.04519	1.00986e-08	0.000345514	2.82962e-05	8.18961	0	0.818087	0.000349843	1	3.89873	5.54074e-08	0.000135699	1.42791e-05	10.5226							0	-0.244825	0.413299	0	-0.566939	0.00410962	1	-1.62985	0.000320622	1	1.82664	1.91827e-06	0.00321877	0.00113874	35.3781	1	1.72274	0.00038915	0.00348739	0.00196148	56.2449	0	0.00641446	0.98415	0	0.559796	0.0124145				1	1.62031	0.000291744	0.00441787	0.00384047	86.9302	1	1.23965	0.0031894	0	-0.808022	0.002429	0	0.425217	0.306401	6	3.89873	1.99313	1	238
AT2G01720.1	Ribophorin I	52219	23.49	1	2.94597	6.18384e-08	0.000110487	1.82308e-05	16.5004							0	0.521631	0.0233734	1	3.87354	1.28148e-09	8.43363e-05	1.52386e-05	18.0689							0	-0.144342	0.491592	0	-0.392236	0.0683954				1	1.84473	0.00121572	0.000873121	0.000626562	71.7612	1	2.38367	7.56238e-05	0.00145738	0.000368895	25.3122	0	0.649262	0.0539392	1	1.71436	0.000218309	0.000830969	0.000566795	68.2089	1	2.12443	1.48523e-05	0.00134759	0.000503923	37.3944	0	0.589217	0.0744522	0	0.02132	0.952553	0	-0.0387253	0.868363	6	3.87354	1.86084	1	239
AT1G54270.1	eif4a-2	46763	80.1	1	2.66915	1.13719e-05	0.000488323	8.55085e-05	17.5107	1	1.84533	0.000175867	0.000485751	0.000184985	38.0823	0	0.238569	0.24819	1	3.84379	9.52498e-09	0.000435106	1.96969e-05	4.52693	1	2.02415	0.000275743	0.000218466	8.43459e-05	38.6082	0	-0.94039	0.0292935	0	-0.273836	0.133958	1	-1.45279	0.00402266	1	1.87338	0.00517176	0.0023364	0.000964831	41.2955	1	2.16317	0.00100329	0.00339024	0.000882878	26.0417	0	0.400107	0.1097	0	0.950769	0.00489278				0	1.4584	0.000220449				0	0.68677	0.00228604	0	-0.0854168	0.712539	0	0.201246	0.256126	6	3.84379	2.10352	1	240
AT3G05530.1	regulatory particle triple-A ATPase 5A	47480	66.51	1	2.97471	7.39567e-05	0.000176003	6.96829e-05	39.592	1	2.79505	0.000192836	0.000257322	0.000117387	45.6188	0	0.555526	0.300438	1	3.77957	9.5685e-07	0.000144093	1.39066e-05	9.65113							0	-0.913722	0.10155	0	-0.238197	0.52345	0	-1.49723	0.0244495	1	2.04953	0.0021371	0.00309654	0.00190927	61.6583	1	2.54988	0.000553815	0.005288	0.0015154	28.6574	0	0.610672	0.0638504	0	0.91012	0.000780304				1	1.68609	9.25602e-06	0.00412808	0.00221695	53.7041	0	0.955114	0.00165759	0	-0.382772	0.153945	0	-0.0383299	0.886438	6	3.77957	2.09312	1	241
AT1G08520.1	ALBINA 1	83284	52.11	0	1.31472	0.000457021				0	0.805055	0.0939486				0	0.55273	0.152699	1	2.93701	3.64055e-05	0.000361024	0.000178035	49.3139	1	1.94706	0.00108062	0.000313847	0.000155865	49.6627	0	-0.124677	0.688494	0	0.0609838	0.767017	0	-0.616423	0.174365	1	3.77492	7.36941e-09	0.0142788	0.00167972	11.7638	1	3.4507	2.03292e-08	0.0120802	0.000797838	6.60451	0	-0.213905	0.172924	1	3.21477	2.9701e-08	0.0139817	0.00305229	21.8306	1	3.73898	4.17818e-09	0.0233017	0.00275342	11.8164	0	0.703346	0.00450956	0	0.0117796	0.946448	0	0.929031	0.000334993	6	3.77492	2.6479	1	242
AT5G25460.1	Protein of unknown function, DUF642	39978	56.91	1	2.5445	8.91802e-06	0.00289078	0.000734138	25.3958	1	2.21684	3.8057e-05	0.004345	0.000729388	16.7869	0	0.734728	0.00182896	1	3.73925	4.83708e-07	0.00267044	0.000631099	23.6327	1	2.78538	4.04385e-06	0.00232761	0.000190669	8.19166	0	-0.0885991	0.647892	0	-0.317536	0.0984252	1	-1.14086	0.000182578	0	1.35842	0.000137807				1	1.61114	3.6051e-05	0.0240558	0.00264039	10.9761	0	0.363034	0.0328608	0	1.16774	2.63844e-05				1	1.82771	1.16521e-06	0.0285319	0.00506366	17.7474	0	0.839112	0.000413076	0	-0.305377	0.0413254	0	0.170701	0.331874	6	3.73925	2.15637	1	243
AT1G49670.1	ARP protein (REF)	67944	38.47	1	3.20088	1.52175e-05	0.000552035	0.000106583	19.3074	1	2.6785	9.64924e-05	0.000722037	0.00043532	60.2905	0	0.540015	0.0308459	1	3.71993	0.000459188	0.000224199	0.000114551	51.0935	1	3.3756	0.000823599	0.000347468	0.000158305	45.5597	0	0.520933	0.257138	1	-1.34904	0.00120369	1	-1.36812	0.00660949	1	1.97244	5.16885e-06	0.00109548	0.00011841	10.809	1	2.01567	1.55724e-05	0.00126417	0.00039358	31.1335	0	0.153549	0.434858	0	1.35947	0.000581578				0	1.35804	0.000701139				0	0.177715	0.522253	0	-0.414814	0.0265136	0	-0.390648	0.205395	6	3.71993	2.46007	1	244
AT3G04400.2	Ribosomal protein L14p/L23e family protein	13406	82.4	1	3.2423	7.18517e-07	0.0458984	0.00605068	13.1828	1	2.84103	2.27331e-06	0.068224	0.00980244	14.368	0	0.661125	0.0026022	1	3.46782	1.34535e-07	0.0167847	0.00219458	13.0749	1	2.85363	1.5155e-06	0.0192017	0.00421309	21.9412	0	0.251085	0.247994	1	-1.45534	8.58815e-06	1	-1.86538	1.00484e-05	0	1.56541	6.79772e-05				1	1.67508	2.79089e-05	0.0600704	0.0127672	21.2537	0	0.219989	0.231528	0	0.53911	0.00614459				1	1.65842	5.43901e-06	0.0748387	0.0297745	39.7849	1	1.29845	6.14636e-05	0	-0.715916	0.00174428	0	0.362549	0.0932358	6	3.46782	2.23035	1	245
AT3G17020.1	Adenine nucleotide alpha hydrolases-like superfamily protein	17776	50.31	1	2.12507	1.56352e-06	0.000956124	0.000277042	28.9756	1	1.64	8.7695e-06	0.00116571	0.000398762	34.2077	0	0.577326	0.0147439	1	3.44249	6.62989e-06	0.000940691	0.000385724	41.0043	1	2.33337	0.000142087	0.000704398	0.000193964	27.5362	0	-0.243857	0.309034	0	-0.203298	0.377605	1	-1.02448	0.00070628	1	1.63407	0.000590886	0.00295839	0.00142604	48.2031	1	1.91673	0.000205408	0.00447131	0.00126175	28.2187	0	0.392977	0.0718068	0	0.320714	0.229158				0	0.644816	0.0124493				0	0.503242	0.0776072	0	-0.132982	0.601048	0	-0.0227174	0.913982	6	3.44249	1.75716	1	246
AT3G10690.1	DNA GYRASE A	104538	38.42	1	2.43138	1.31091e-05	0.000232077	6.97843e-05	30.0695	0	1.52581	0.00170962				0	0.156822	0.652541	1	2.89985	1.96234e-06	0.000138318	3.29771e-05	23.8414	0	1.52639	0.00214343				0	-0.509799	0.206942	0	-0.87919	0.00314537	1	-1.54581	0.00807347	1	2.71684	1.52598e-07	0.00333193	0.000672634	20.1875	1	3.34722	2.13821e-08	0.00590353	0.000339018	5.74263	0	0.740705	0.00120099	1	1.74336	1.64486e-05	0.00168573	0.000548086	32.5133	1	3.17299	1.34971e-07	0.00664626	0.001149	17.2879	1	1.60877	1.6842e-05	0	-0.677948	0.00244977	0	0.190118	0.336499	6	3.34722	2.42048	1	247
AT4G01310.1	Ribosomal L5P family protein	28344	45.04	1	2.66647	1.88025e-05	0.00080544	0.000226414	28.1106	1	1.88484	0.000302881	0.000772945	0.000309555	40.0487	0	0.28076	0.283127	1	2.88011	6.43468e-05	0.000597296	0.000176179	29.4961	1	1.67547	0.00518755	0.000409787	0.000137031	33.4396	0	-0.339367	0.332109	0	-0.343765	0.173369	0	-0.963893	0.0205125	1	1.98761	0.00401188	0.000785772	0.000796558	101.373	1	2.55721	0.000133528	0.00117949	0.000371064	31.4597	0	0.679924	0.143818	0	0.857805	0.0131713				0	1.49397	0.000507308				0	0.81531	0.0440592	0	0.631976	0.217041	0	0.767362	0.0248957	6	2.88011	2.00044	1	248
AT5G54600.1	Translation protein SH3-like family protein	21977	21.72	1	1.97386	1.87749e-06	0.00145617	0.000552994	37.9758							0	0.58887	0.0361419	1	2.8794	1.61502e-07	0.00129355	0.000327416	25.3114	1	1.88929	2.34381e-05	0.00108814	0.000434401	39.9214	0	-0.124835	0.649387	0	-0.304301	0.154552	1	-1.01801	0.00808458	1	2.36718	8.91637e-05	0.00109804	0.000499868	45.5237	1	2.57142	4.13002e-05	0.00141212	0.000156153	11.058	0	0.31456	0.139952	0	1.4805	0.000105307				1	2.17459	4.70976e-06	0.00299748	0.000946669	31.5822	0	0.873226	0.00708256	0	0.537907	0.0366339	1	1.09657	0.00112433	6	2.8794	1.91703	1	249
AT1G01320.1	Tetratricopeptide repeat (TPR)-like superfamily protein	198774	44.13																1	2.84699	0.000227875	6.06918e-05	3.8182e-05	62.9113	1	2.72082	0.00524376	0.000108749	8.74635e-05	80.4266	0	0.43592	0.65089	0	1.21506	0.0699987	0	0.386909	0.662607	1	2.1967	1.88903e-05	0.00192101	0.000990036	51.5371	1	2.11057	0.000349734	0.00209456	0.0011972	57.1575	0	0.0241859	0.953013	1	1.93729	5.33521e-05	0.00248154	0.000576383	23.2269	1	2.85501	2.83366e-06	0.00639013	0.00180375	28.2272	1	1.09686	0.00021097	0	0.549002	0.0531634	1	1.62168	0.00154051	6	2.85501	1.83342	1	250
AT5G54190.1	protochlorophyllide oxidoreductase A	43863	74.07	1	2.01162	4.40814e-07	0.0283998	0.00368396	12.9718	1	1.97518	7.49527e-07	0.0565402	0.00596544	10.5508	1	1.02595	9.24947e-05	1	2.09157	0.00802281	0.00304239	0.000917318	30.1512	0	1.88665	0.0168029				0	0.660352	0.00427845	1	-3.21735	3.59941e-09	1	-3.58295	1.87125e-08	0	1.52686	1.27709e-05				1	1.69404	1.03935e-05	0.224995	0.0603307	26.8142	0	0.277494	0.150672	1	2.40945	1.52606e-06	0.0504032	0.0129548	25.7024	1	2.82245	2.12904e-06	0.0812642	0.0173579	21.3598	0	0.592141	0.0243176	1	-2.08175	8.66133e-07	1	-1.7671	3.52372e-05	6	2.82245	2.05223	1	251
AT5G12940.1	Leucine-rich repeat (LRR) family protein	39953	26.15	1	2.47312	0.000144902	0.00117711	0.000448614	38.1116	1	2.76953	8.25888e-05	0.00310668	0.000461204	14.8456	1	1.35881	3.90011e-05	1	2.2772	2.77975e-05	0.000435937	8.59957e-05	19.7267	1	2.75136	5.13251e-06	0.00120499	0.000294117	24.4082	1	1.33943	0.000234861	1	-1.41236	7.257e-05	1	-1.43174	8.04931e-05	0	1.39401	0.00800027				1	2.30941	0.000739746	0.00241444	0.00123243	51.044	1	1.02572	0.00675839	0	1.29788	1.51399e-05				1	1.91244	2.83514e-06	0.00184897	0.000273574	14.796	0	0.793697	0.00218267	0	0.03405	0.855503	0	-0.197975	0.508421	6	2.76953	2.14812	1	252
AT1G79850.1	ribosomal protein S17	16282	32.21	1	2.30575	0.000121164	0.00480395	0.00145546	30.2971	1	2.66589	4.12554e-05	0.0132959	0.00502842	37.8193	1	1.42254	0.000557882	1	2.69296	7.10659e-05	0.00334488	0.00155044	46.3527	1	2.30238	0.00016227	0.00453254	0.000854076	18.8432	0	0.474689	0.17304	0	-0.496645	0.126078	1	-1.4445	0.000990554	0	1.48374	0.000253859				1	1.67244	6.42533e-05	0.00538082	0.00126406	23.492	0	0.299024	0.168277	0	0.553889	0.0118927				1	1.82441	7.2572e-06	0.00752063	0.00336496	44.743	1	1.44967	0.000184509	0	-0.734923	0.00388901	0	0.41572	0.122743	6	2.69296	1.93768	1	253
AT3G52960.1	Thioredoxin superfamily protein	24684	33.33	0	0.853378	0.0183715										0	0.727945	0.0103069	1	2.50485	2.615e-07	5.59268e-05	1.48782e-05	26.6029	1	1.89442	1.60723e-05	7.24081e-05	1.37951e-05	19.0518	0	0.390408	0.151874	1	-1.05243	0.00287741	1	-1.39022	0.000142682	1	2.05793	2.48069e-05	0.00103164	0.000463239	44.9034	1	2.2432	9.75715e-06	0.00132429	0.000315162	23.7986	0	0.295593	0.195937	1	1.88411	9.64427e-06	0.00168498	0.000587623	34.8741	1	2.63398	1.16056e-07	0.00357076	0.00034979	9.79597	0	0.929007	0.00199366	0	0.711247	0.0175332	1	1.34466	5.10702e-05	6	2.63398	1.75899	1	254
AT5G09900.1	26S proteasome regulatory subunit, putative (RPN5)	50837	38.46	1	1.82557	0.000542924	9.51459e-05	2.53843e-05	26.6794	1	1.6186	0.00199874	0.000175005	0.00011116	63.5181	0	0.750805	0.0655816	1	1.68214	0.00230487	4.92406e-05	3.17184e-05	64.4152	0	0.970607	0.00170737				0	0.251726	0.534447	0	-1.1214	0.0201823	1	-1.62048	0.00138995	1	1.96167	7.12266e-05	0.0013056	0.000426231	32.6464	1	2.1687	4.7634e-05	0.00171154	0.000253295	14.7992	0	0.317343	0.0931596	0	0.133986	0.388972				1	1.84098	3.38347e-06	0.00231671	0.000988076	42.6499	1	1.88613	8.64456e-06	1	-1.02287	7.7979e-05	0	0.545915	0.0361147	6	2.1687	1.52528	1	255
AT3G01370.1	CRM family member 2	113663	28.29																1	11.0827	6.61367e-13	0.00670207	0.000662744	9.88864							0	0.353635	0.312426	0	-0.76667	0.00044154				1	4.5721	1.38917e-08	0.00120968	0.000244925	20.247	1	3.49829	2.06075e-07	0.000595659	0.000117992	19.8086	0	-0.964701	0.000735338	1	5.73633	3.24713e-08	0.00198179	0.000288244	14.5447	1	5.3116	8.73498e-08	0.00168814	0.000539462	31.9561	0	-0.26899	0.31173	0	0.69678	0.00396684	1	1.39249	0.00047096	5	11.0827	3.77512	1	256
AT2G17033.1	pentatricopeptide (PPR) repeat-containing protein	56470	58.33							1	2.69639	1.40995e-06	0.000202542	7.55577e-05	37.3048	1	1.8577	0.000214118																			1	-1.64999	0.00192259	1	9.62309	1.28656e-08	0.045083	0.00520625	11.5481	1	9.61757	1.01889e-08	0.0485509	0.00640476	13.1919	0	0.104806	0.544515	1	8.54666	2.73953e-09	0.0284685	0.00312267	10.9689	1	8.00482	1.36954e-08	0.0229964	0.00789414	34.3278	0	-0.362697	0.185627	0	-0.660014	0.002085	1	-1.12752	0.00206886	5	9.62309	4.81107	1	257
AT5G04740.1	ACT domain-containing protein	33242	51.16																1	4.31864	2.98147e-10	0.000171091	2.07482e-05	12.127							0	0.523271	0.0617079	0	0.270977	0.29719				1	8.99354	2.75036e-10	0.0530723	0.00377506	7.11306	1	9.03278	3.11004e-10	0.059056	0.00661452	11.2004	0	0.149561	0.35049	1	6.71747	4.12237e-09	0.0351703	0.00186549	5.30416	1	6.61269	8.79774e-09	0.0377851	0.00954783	25.2687	0	0.0743616	0.710263	0	-0.579284	0.00136517	0	-0.654484	0.013767	5	9.03278	4.45939	1	258
AT2G41840.1	Ribosomal protein S5 family protein	30879	48.77	1	5.33782	2.58247e-08	0.00315257	0.000584809	18.5503	1	4.92452	6.9205e-08	0.00481673	0.000503168	10.4462	0	0.649089	0.00378603	1	8.45085	1.18377e-12	0.00245964	0.000335593	13.644	1	7.43301	5.2598e-11	0.00254152	0.000906107	35.6522	0	-0.0170106	0.953614	0	-0.396033	0.0591692	1	-1.06213	0.00408403	0	1.10838	0.000136665				0	1.17684	4.81156e-05				0	0.178775	0.316645	0	0.820536	0.000440334				1	1.60221	4.05877e-06	0.0514824	0.0147663	28.6823	0	0.960817	0.000307921	0	-0.439174	0.0235145	0	0.342869	0.085526	5	8.45085	3.85677	1	259
AT1G03310.1	debranching enzyme 1	98884	45.01																1	3.64768	4.67213e-08	4.06787e-05	7.92235e-06	19.4754							0	-0.439647	0.42715	0	0.383224	0.234444				1	7.44067	6.52859e-11	0.00273588	0.000158304	5.7862	1	8.14097	3.56286e-11	0.00485438	0.000633815	13.0566	0	0.817672	0.000581459	1	7.26325	4.9549e-10	0.00255945	0.000162706	6.35706	1	7.75033	4.86724e-10	0.00404705	0.000297885	7.36054	0	0.657807	0.00133055	0	-0.0939649	0.455309	0	-0.25383	0.172856	5	8.14097	4.28036	1	260
AT2G35500.1	shikimate kinase like 2	42687	44.7	0	-0.611419	0.201289				0	0.729766	0.190103							1	2.82138	0.000395131	0.000269084	0.000127651	47.4392	0	0.748634	0.157206				1	-1.20747	0.00269321	1	3.1675	8.53439e-07				1	7.04319	4.71748e-09	0.00755356	0.000105255	1.39345	1	7.28856	2.5147e-09	0.00912296	0.00195917	21.4751	0	0.247994	0.203075	1	8.11246	1.98235e-08	0.00554234	0.000723619	13.0562	1	7.86836	2.35002e-08	0.00534811	0.0011112	20.7774	0	-0.0649522	0.749861	0	-0.451243	0.0103519	0	-0.764189	0.00898922	5	8.11246	4.25012	1	261
AT1G02560.1	nuclear encoded CLP protease 5	32356	32.21	1	6.12227	5.19403e-11	0.00330537	0.000725741	21.9564	1	6.24356	4.86195e-11	0.00762957	0.0013621	17.8529	1	1.21479	0.000263925	1	8.04071	3.78288e-12	0.00255091	0.00039097	15.3267	1	7.34819	1.16347e-11	0.00318927	0.000712114	22.3284	0	0.308317	0.204768	0	-0.36927	0.105694	1	-1.27574	0.000362481	0	1.48019	0.000147558				1	1.92732	3.03024e-05	0.00550661	0.00166332	30.2058	0	0.557445	0.0297942	0	1.00076	7.50333e-05				0	1.46797	5.43576e-05				0	0.646355	0.0185644	0	0.209048	0.262109	0	0.297958	0.273075	5	8.04071	4.20387	1	262
AT1G75350.1	Ribosomal protein L31	16033	43.06	0	-0.0734456	0.901904				0	0.0674793	0.915486							1	1.77263	0.00181489	0.000143505	0.000225101	156.86							0	-0.788192	0.354727	0	0.271235	0.635052				1	6.169	2.15676e-09	0.0179367	0.00642872	35.8412	1	6.6715	3.71455e-11	0.0260675	0.00340726	13.0709	0	0.594047	0.0519256	1	7.59987	1.1544e-10	0.0281505	0.00399157	14.1794	1	7.98562	6.8258e-11	0.0408136	0.00725791	17.7831	0	0.529646	0.0197436	0	0.700935	0.0271315	0	0.636534	0.00958559	5	7.98562	3.77408	1	263
AT1G09200.1	Histone superfamily protein	15268	46.32	1	7.2884	2.53057e-10	0.0526678	0.00695612	13.2075	1	7.53625	3.42525e-10	0.131238	0.0111744	8.5146	1	1.32083	1.45162e-05	1	7.16287	2.44578e-09	0.0211652	0.00381129	18.0073	1	7.87459	5.87045e-10	0.0632163	0.00892721	14.1217	1	1.57699	3.46548e-05	1	-1.31436	5.76895e-05	1	-1.05821	0.000296473	0	1.46742	0.00174444				0	1.10461	0.000609049				0	-0.252483	0.456254	1	1.66788	3.2348e-05	0.0236541	0.0075549	31.939	0	1.4721	0.000136624				0	-0.0166468	0.936368	0	-0.532849	0.112498	0	-0.297013	0.248418	5	7.87459	4.44676	1	264
AT4G34350.1	4-hydroxy-3-methylbut-2-enyl diphosphate reductase	52781	52.36																1	2.44646	5.20815e-07	2.41069e-05	3.44831e-06	14.3042							0	0.472888	0.0666922	0	-0.630627	0.0667679				1	6.59238	6.11422e-08	0.00618036	0.0010537	17.0492	1	6.73863	4.41014e-08	0.00731666	0.000824082	11.2631	0	0.252952	0.201963	1	7.59827	6.12792e-08	0.0118671	0.00187137	15.7695	1	7.74841	4.61759e-08	0.0150722	0.00348616	23.1298	0	0.329281	0.156884	0	0.943997	0.000921074	1	1.02033	0.000985279	5	7.74841	3.89052	1	265
AT1G08540.1	RNApolymerase sigma subunit 2	64054	30.59	1	6.37714	1.77942e-09	0.00219741	0.00031663	14.4092	1	5.71218	3.76766e-08	0.00310189	0.000315173	10.1607	0	0.504368	0.0110729	1	7.58789	2.55742e-10	0.00218189	0.000369274	16.9245	1	7.42208	1.40391e-08	0.00396257	0.00194784	49.1559	0	0.668018	0.174615	0	-0.013067	0.943238	0	0.150583	0.743452																1	1.87965	0.000759859	0.000127724	7.55947e-05	59.1858							0	0.393878	0.383864	1	2.77431	7.83904e-05				5	7.58789	3.62237	1	266
AT1G43170.1	ribosomal protein 1	44559	58.61	1	6.76207	5.41645e-09	0.0103783	0.00159869	15.4042	1	6.86877	7.35063e-09	0.0232676	0.0026362	11.3299	1	1.16909	6.53077e-05	1	7.47439	4.55195e-09	0.00494203	0.000463965	9.38815	1	7.15536	6.67811e-09	0.00742271	0.00195702	26.3654	0	0.546246	0.0466993	1	-1.06475	0.000125158	1	-1.68759	6.68509e-05	0	1.50782	0.000848906				1	1.62413	0.000502769	0.0665115	0.00890999	13.3962	0	0.226621	0.20202	0	0.454942	0.0264229				0	1.26967	5.58433e-05				0	0.993872	0.00016948	0	-0.484934	0.00498374	0	0.282316	0.169537	5	7.47439	4.13964	1	267
AT4G33680.1	Pyridoxal phosphate (PLP)-dependent transferases superfamily protein	50396	68.11																						1	3.54194	9.75791e-08	0.000156686	6.10437e-05	38.9594	0	0.232363	0.462746				0	-0.644134	0.0407348	1	7.00564	1.33776e-09	0.0127707	0.00113167	8.86142	1	7.32569	1.81926e-09	0.0173613	0.00284604	16.393	0	0.430276	0.0378493	1	6.44271	2.22088e-08	0.0245133	0.00215852	8.80549	1	6.66822	1.79194e-08	0.0328981	0.00651651	19.8081	0	0.404655	0.0541011	0	0.954937	8.13812e-05	0	0.929316	0.00200323	5	7.32569	3.87302	1	268
AT1G23290.1	Ribosomal protein L18e/L15 superfamily protein	16292	56.85	1	4.09046	1.16931e-09	0.00551708	0.00122989	22.2925	1	4.03571	4.03561e-09	0.010136	0.000616844	6.08569	0	0.895905	0.000667364	1	7.15901	2.51823e-10	0.00297298	0.000597334	20.0921	1	6.14637	9.20241e-08	0.00313476	0.00156523	49.9315	0	-0.0956154	0.83464	0	-0.898735	0.00228296	1	-1.89026	0.00184434	0	1.06435	0.00559243										0	0.433329	0.269944	0	1.23784	0.0708136				1	2.19485	0.00517795	0.00570643	0.00169475	29.6989	1	1.13616	8.54943e-05	0	0.0114295	0.971147	0	0.714256	0.0239067	5	7.15901	3.24107	1	269
AT4G29670.1	atypical CYS HIS rich thioredoxin 2	25844	33.19																1	1.99732	7.9162e-06	0.000209334	0.000158959	75.9356							1	-2.42529	9.23416e-06	0	-0.94077	0.0110688				1	7.09614	2.20179e-11	0.002665	0.000454339	17.0484	1	6.93313	1.91403e-10	0.00297458	0.000690733	23.2212	0	0.147545	0.495819	1	6.83381	5.20598e-11	0.0097184	0.00187875	19.3319	1	6.56557	6.75615e-10	0.0100459	0.00247683	24.6551	0	0.0368864	0.877996	1	1.86483	1.07515e-05	1	1.75418	5.72169e-05	5	7.09614	3.67824	1	270
AT1G54520.1	unknown protein; FUNCTIONS IN: molecular_function unknown; INVOLVED IN: biological_process unknown; LOCATED IN: chloroplast; EXPRESSED IN: 24 plant structures; EXPRESSED DURING: 15 growth stages; CONTAINS InterPro DOMAIN/s: Protein of	42844	23.79																1	1.81102	5.61181e-07	2.46881e-05	3.6985e-06	14.9809							0	0.230534	0.277072	0	-0.311857	0.491075				1	6.07769	1.93854e-05	0.00295266	0.000175293	5.93677	1	5.48164	3.99638e-05	0.00218978	0.000423133	19.3231	0	-0.432727	0.0276152	1	6.78849	2.04774e-05	0.00247548	0.000284338	11.4862	1	7.04184	1.108e-05	0.00338208	0.000627651	18.5581	0	0.432485	0.0375013	0	-0.258408	0.0780725	0	0.606804	0.0155013	5	7.04184	3.40009	1	271
AT4G22010.1	SKU5 similar 4	60456	30.5	1	5.94506	1.16383e-07	0.00159832	0.000254625	15.9308	1	5.74885	2.89473e-07	0.00276326	0.000159257	5.76335	0	0.802712	0.000790871	1	6.85044	4.1919e-11	0.000625202	7.39964e-05	11.8356	1	6.98833	8.0726e-11	0.00133687	0.000387622	28.9948	1	1.04973	0.00191448	1	-1.34664	3.40407e-05	1	-1.09962	0.00118957		0.394038	0.128721				0	0.387741	0.109499				0	0.104023	0.721619	0	0.633379	0.064493				1	1.97878	2.71594e-05	0.00182476	0.000416705	22.8362	1	1.52454	0.000187585	0	-0.336427	0.278464	1	1.08409	0.00152544	5	6.98833	3.61583	1	272
AT1G11790.1	arogenate dehydratase 1	43605	49.49																1	3.42027	1.24614e-07	6.8591e-05	2.24869e-05	32.784							0	0.203446	0.591543	0	-0.169259	0.501479				1	6.92367	2.75023e-11	0.00972617	0.0012993	13.3588	1	6.97492	1.05716e-10	0.0109842	0.00197679	17.9968	0	0.167831	0.387308	1	6.27152	5.16932e-06	0.0128275	0.00144933	11.2986	1	6.13576	4.99519e-06	0.0132423	0.00227597	17.1871	0	0.0433779	0.815968	0	0.416794	0.0291814	0	0.292341	0.188615	5	6.97492	3.71577	1	273
AT1G03130.1	photosystem I subunit D-2	22307	50																1	2.18351	2.39693e-06	0.000265724	0.000135161	50.8651							0	-0.848207	0.00359638	1	1.13178	0.000333056				1	6.93813	4.5332e-09	0.0110614	0.00139338	12.5968	1	6.24669	9.49684e-09	0.0078117	0.000894308	11.4483	0	-0.49836	0.0147875	1	5.89264	2.34245e-09	0.0340714	0.00462817	13.5837	1	5.75843	2.81826e-09	0.0348147	0.0011953	3.43333	0	0.0449314	0.773475	1	1.6444	5.08144e-06	1	2.1877	3.35516e-07	5	6.93813	3.37742	1	274
AT2G47450.1	chloroplast signal recognition particle component (CAO)	41279	65.68																1	3.47945	1.38925e-06	8.18556e-05	2.8664e-05	35.0177							1	-1.04855	0.00515185	1	1.20474	0.00162791				1	4.9715	4.32613e-05	0.00466788	0.000577283	12.3671	1	4.84117	6.3494e-05	0.00468333	0.00116877	24.956	0	-0.019431	0.929306	1	6.53114	7.79734e-06	0.00828051	0.000915113	11.0514	1	6.90456	3.48703e-06	0.0121686	0.000661066	5.43255	0	0.552559	0.00446646	0	0.806468	0.000436221	1	1.37846	0.000131294	5	6.90456	3.34098	1	275
AT4G15560.1	Deoxyxylulose-5-phosphate synthase	76833	63.46																1	4.94293	2.57966e-07	0.00016734	9.112e-05	54.452							0	-0.13054	0.833027	0	0.353096	0.461702				1	6.85806	1.05147e-08	0.0342696	0.00128196	3.74082	1	6.48401	3.02979e-08	0.0293262	0.00872484	29.751	0	-0.263735	0.242951	1	5.39241	6.22047e-10	0.045928	0.00436143	9.49622	1	5.33722	7.45083e-10	0.0500551	0.00529706	10.5825	0	0.123957	0.439021	0	0.441291	0.00704126	0	0.828983	0.00554555	5	6.85806	3.62683	1	276
AT2G44050.1	6,7-dimethyl-8-ribityllumazine synthase / DMRL synthase / lumazine synthase / riboflavin synthase	24024	18.94																1	3.65923	7.6664e-09	0.000164012	3.12638e-05	19.0619							0	0.372951	0.210028	0	-0.656253	0.0135967				1	6.69469	3.37256e-10	0.00240303	0.000678667	28.2421	1	5.94937	6.92571e-08	0.00190654	0.000968759	50.8125	0	-0.434764	0.291961	1	5.38214	2.32086e-06	0.00318569	0.000612418	19.224	1	5.44917	2.82382e-06	0.00384404	0.00101683	26.4521	0	0.246165	0.35331	0	0.46976	0.0910843	0	1.15069	0.0158747	5	6.69469	3.39182	1	277
AT2G20580.1	26S proteasome regulatory subunit S2 1A	98144	47.7	1	6.32758	5.58194e-11	0.000523965	5.56843e-05	10.6275	1	6.00502	2.95865e-11	0.000910194	6.09205e-05	6.69314	0	0.799131	0.000321669	1	6.67531	7.00647e-11	0.000331299	1.25595e-05	3.79097	1	5.09134	1.89854e-07	0.000248235	0.000103599	41.7343	0	-0.548616	0.169763	0	-0.651586	0.00122303	1	-1.99933	0.000458864	0	1.41012	0.000591974				1	2.3823	0.00271532	0.00556644	0.00678309	121.857	0	1.0825	0.0975175	0	0.174181	0.442844				0	1.47463	7.47582e-06				1	1.47959	0.000446499	0	-0.804283	0.0219397	0	-0.407199	0.489049	5	6.67531	3.69256	1	278
ATCG00020.1	photosystem II reaction center protein A	38937	27.76																1	6.53351	8.98574e-07	0.0129818	0.00185776	14.3105	1	5.0707	1.01037e-05	0.00857385	0.00136396	15.9084	0	-0.577204	0.015345	1	4.59232	0.000136895	1	4.07039	1.20497e-08	1	4.36677	2.81803e-09	0.000558846	5.6516e-05	10.113							0	-0.253039	0.285905	1	1.82286	3.09127e-06	0.00800522	0.00228688	28.5673	1	3.09248	3.84834e-08	0.0271254	0.0054748	20.1833	1	1.44876	5.95747e-05	1	4.32278	2.03287e-09	1	5.9003	1.26844e-08	5	6.53351	2.61079	1	279
AT3G01500.2	carbonic anhydrase 1	37450	77.23																1	3.55053	3.33117e-06	0.00028663	0.000130818	45.6401							0	0.704858	0.0508229	1	2.93014	4.81269e-06				1	4.38856	5.10419e-09	0.00601599	0.00108062	17.9625	1	5.03206	1.88713e-08	0.0105604	0.00280191	26.5322	0	0.753823	0.010564	1	6.38119	7.5531e-11	0.173251	0.0161075	9.29722	1	6.51129	1.31949e-10	0.214626	0.015261	7.11052	0	0.309241	0.0638775	1	4.79826	8.37508e-10	1	4.35368	1.62966e-08	5	6.51129	3.23295	1	280
AT2G20890.1	photosystem II reaction center PSB29 protein	33796	50.33																						1	2.39189	5.81178e-06	4.57074e-05	2.45942e-05	53.8079	0	0.145937	0.710488				0	-1.07489	1	1	6.50916	3.29086e-08	0.014939	0.000763733	5.11234	1	6.08803	3.65408e-08	0.0115199	0.000963166	8.36093	0	-0.376233	0.0247077	1	5.9777	2.8792e-07	0.00685783	0.000701874	10.2346	1	5.97399	2.09221e-07	0.00775913	0.00104234	13.4337	0	0.175434	0.301176	1	-1.10642	2.1655e-05	0	-0.554753	0.0100098	5	6.50916	3.3676	1	281
AT5G17170.1	rubredoxin family protein	28459	40.96																1	2.26759	3.63806e-07	9.59679e-05	3.87234e-05	40.3504							0	0.558527	0.0504233	0	0.141787	0.390077				1	5.06162	9.44107e-09	0.00298056	0.000370968	12.4462	1	4.54693	2.15882e-08	0.00231855	0.000463848	20.006	0	-0.372017	0.0721037	1	6.01145	7.08992e-07	0.00355013	0.000163889	4.61643	1	6.50392	2.41113e-07	0.00574817	0.0010482	18.2355	0	0.671611	0.00373723	0	0.270613	0.074274	1	1.31424	0.000164451	5	6.50392	3.04894	1	282
AT3G62120.1	Class II aaRS and biotin synthetases superfamily protein	60756	49.06	0	1.59237	2.97942e-05				0	1.58371	0.000136893				1	1.05373	0.00212243	1	6.35979	2.73616e-06	0.00028931	6.57725e-05	22.7343	1	3.37954	0.00062624	8.00044e-05	5.40797e-05	67.596	1	-1.91516	0.00137007	1	1.34813	0.000303804	1	-1.62077	0.0042646	1	3.37258	0.000146501	0.00493035	0.000873196	17.7106	1	3.56481	7.61258e-05	0.00618496	0.00124928	20.1986	0	0.302558	0.183428	0	1.94113	0.0109793				1	2.16869	0.00531567	0.00478022	0.00151377	31.6674	0	0.406696	0.0746955	0	-0.0758665	0.71007	0	0.0282716	0.897824	5	6.35979	2.99533	1	283
AT4G39960.1	Molecular chaperone Hsp40/DnaJ family protein	48032	47.87	0	1.54976	0.000221887				0	0.797126	0.015876				0	0.309759	0.160794	1	1.79263	4.15888e-07	0.0042803	0.00203561	47.5576	0	1.21167	0.000244669				0	0.284313	0.132798	0	-0.411744	0.043002	0	-0.43719	0.0593114	1	5.7651	2.08162e-07	0.00370139	0.000867865	23.447	1	5.99151	1.36878e-07	0.00465486	0.000848402	18.2262	0	0.336733	0.167798	1	5.99274	2.14881e-08	0.00487305	0.000689514	14.1495	1	6.31653	1.59456e-08	0.00682804	0.00136077	19.9291	0	0.475081	0.0385801	0	0.408497	0.0796493	0	0.546846	0.0329046	5	6.31653	3.67713	1	284
AT1G72150.1	PATELLIN 1	64046	62.83	1	5.7371	6.47793e-08	0.000842494	0.000284638	33.7852	1	5.53248	6.11841e-09	0.00159568	0.000321533	20.1502	0	0.978241	0.00815119	1	6.24979	2.49769e-09	0.000814853	9.77171e-05	11.992	1	5.13811	2.87427e-08	0.000656359	0.000107267	16.3428	0	-0.311152	0.131203	0	0.0371153	0.893596	1	-1.25228	0.000245936	0	0.648987	0.00359436				0	1.3451	7.97028e-05				0	0.80643	0.00176808	0	0.991529	0.000121247				1	1.72735	3.18378e-06	0.0092134	0.00163487	17.7445	0	0.914958	0.000781163	0	0.234907	0.145377	0	0.343435	0.135152	5	6.24979	3.4213	1	285
AT5G23060.1	calcium sensing receptor	41285	39.28																1	6.11816	2.55824e-09	0.000445256	0.000124706	28.0077	1	6.07853	3.46877e-06	0.00110152	0.00065173	59.1662	0	0.930367	0.214804	1	2.04539	0.000781558	1	2.54313	0.00479116	1	1.99926	0.00138382	0.000418541	0.000338431	80.8596	1	2.34654	0.00255889	0.000656145	0.000451845	68.8636	0	0.457602	0.532928	0	1.35295	1.85445e-05				1	2.85999	9.26291e-07	0.00597988	0.00274112	45.8391	1	1.68617	7.12519e-05	1	2.17471	0.00154681	1	3.40329	0.000234784	5	6.11816	2.59443	1	286
ATCG00270.1	photosystem II reaction center protein D	39548	30.59																1	6.08577	4.44098e-08	0.00460147	0.000718626	15.6173	1	5.27079	2.04742e-07	0.00477271	0.000473843	9.92818	0	0.0708479	0.717566	1	4.14911	2.27456e-09	1	4.88346	5.74839e-10	1	3.1959	4.3068e-06	0.0021829	0.00019259	8.82267	1	2.05	0.000274298	0.000920863	0.000475362	51.6213	1	-1.03557	0.00100686	0	1.259	0.000195416				1	2.80252	7.4987e-07	0.0328237	0.0112491	34.2713	1	1.72266	3.31483e-05	1	2.18118	1.59306e-07	1	4.93941	2.65209e-08	5	6.08577	2.583	1	287
AT5G62390.1	BCL-2-associated athanogene 7	51567	41.03	1	4.07076	4.9384e-08	0.000708435	0.000224245	31.6536	1	3.83197	1.05561e-07	0.00149015	0.000214671	14.406	1	1.10896	0.000918942	1	5.16889	1.65113e-10	0.000263631	2.22994e-05	8.45855	1	5.97324	5.74862e-09	0.00101917	0.000498922	48.9537	1	1.80519	0.000809428	1	-1.4172	0.000109457	0	-0.720978	0.0847421	0	1.41858	0.00055675				0	1.30502	0.000180317				0	-0.00323972	0.988529	0	0.396321	0.162706				1	1.89166	1.67674e-06	0.00761464	0.00152068	19.9704	1	1.67448	7.38703e-05	1	-1.17359	0.00253179	0	0.504131	0.0202948	5	5.97324	3.00705	1	288
AT1G63660.1	GMP synthase (glutamine-hydrolyzing), putative / glutamine amidotransferase, putative	59315	55.99	1	3.98705	1.94025e-07	0.000313791	1.78686e-05	5.69442	1	3.09113	7.45452e-06	0.000338242	0.000104991	31.0401	0	0.166473	0.546908	1	5.76142	7.7698e-09	0.000467271	6.57009e-05	14.0606	1	2.88429	0.000460243	0.000124998	9.69468e-05	77.5585	1	-2.01186	0.00227046	0	0.480055	0.0129184	0	-1.69828	0.0101966	0	1.33294	0.000290762				0	1.50573	0.000261968				0	0.283119	0.238109	0	0.888512	0.00169294				1	1.835	2.54803e-05	0.00289613	0.00159374	55.0301	1	1.12563	0.00062367	0	-0.406613	0.0555428	0	0.4359	0.115829	5	5.76142	2.66076	1	289
AT5G10160.1	Thioesterase superfamily protein	24123	36.53	1	5.72515	1.65517e-06	0.00795989	0.000426696	5.36058	1	5.10482	7.54564e-06	0.010653	0.00247648	23.2467	0	0.442062	0.0221168	1	5.41218	2.90323e-07	0.00536779	0.000704153	13.1181	1	4.81921	1.33996e-06	0.00694343	0.00306113	44.0867	0	0.272305	0.413765	0	-0.562409	0.00287836	0	-0.732166	0.0538255	0	1.18961	0.00726706				0	1.46754	0.0118489				0	0.400643	0.424927	1	1.76479	0.00115645	0.000304633	0.00017306	56.8094	0	1.42335	5.50307e-05				0	0.0726685	0.843672	0	0.422722	0.323038	0	0.094748	0.834544	5	5.72515	3.36333	1	290
AT2G36250.1	Tubulin/FtsZ family protein	50722	50.42	1	4.03183	9.09174e-08	0.000290872	0.000118568	40.763							0	0.424853	0.268115	1	5.38919	2.69233e-10	0.000281046	3.21222e-05	11.4295							0	-0.263707	0.26385	0	0.0375582	0.899679	0	-0.644431	0.065546	1	2.61656	0.000235057	0.0022708	0.000379016	16.6909	1	2.71971	0.000192217	0.00271869	0.000519534	19.1097	0	0.21347	0.213809	0	1.43089	2.61026e-05				1	2.49174	1.55783e-06	0.0046256	0.00212418	45.9223	1	1.23999	0.000544922	0	-0.276809	0.0685095	0	0.74971	0.0144897	5	5.38919	2.33499	1	291
AT3G46740.1	translocon at the outer envelope membrane of chloroplasts 75-III	89189	56.85	1	5.38408	5.65629e-08	0.00317463	0.000561849	17.6981	1	5.10003	1.00317e-07	0.0053628	0.000565598	10.5467	0	0.778343	0.00138481	1	5.07064	2.9176e-05	0.00137201	0.00078741	57.391	1	4.86239	2.90101e-05	0.00203311	0.0011983	58.9391	0	0.657013	0.411351	0	-1.54876	0.0321146	1	-1.67009	0.00897066	0	1.26617	0.000445169				0	1.13193	0.0154629				0	-0.0239211	0.950769	0	0.124208	0.700095				1	1.85111	1.47124e-05	0.00385544	0.00156245	40.5258	1	1.90604	0.000273303	0	-0.783805	0.0398333	0	1.14616	0.0142579	5	5.38408	3.09882	1	292
AT1G06700.1	Protein kinase superfamily protein	39820	52.35	1	2.01296	0.000208443	0.000157996	6.69396e-05	42.3679	1	2.25239	5.00065e-05	0.000335884	0.000147628	43.952	0	1.07326	0.0118579	1	5.32731	1.0217e-09	0.000243566	6.34764e-05	26.0613	1	4.81124	1.38074e-09	0.000333127	3.4326e-05	10.3042	0	0.484769	0.0659088	0	0.576439	0.0810171	0	-0.0120481	0.967431		0.690182	0.220331				0	1.47661	4.31855e-05				0	0.896746	0.123912	0	1.16333	0.00146242				1	1.79189	0.00166045	0.00184198	0.00112979	61.3355	0	0.807705	0.0832973	0	0.362581	0.516968	0	0.273541	0.516705	5	5.32731	2.44074	1	293
AT3G48930.1	Nucleic acid-binding, OB-fold-like protein	17957	58.75	1	4.49099	1.94753e-08	0.00564417	0.00118275	20.9553	1	4.48438	1.55256e-08	0.0115679	0.000887743	7.67417	1	1.05579	0.000192116	1	5.3151	1.24777e-09	0.00423572	0.000573937	13.5499	1	5.15458	5.01429e-09	0.00710109	0.00210376	29.6258	0	0.704758	0.0192164	0	-0.42526	0.0471596	0	-0.776288	0.0102957	0	1.45562	0.000212877				1	1.60611	4.59858e-05	0.045896	0.00699236	15.2352	0	0.260815	0.14295	0	0.664532	0.00615235				0	1.02983	0.000597032				0	0.54444	0.0203462	0	-0.506994	0.00801289	0	-0.223369	0.304669	5	5.3151	3.02514	1	294
AT3G49140.1	Pentatricopeptide repeat (PPR) superfamily protein	55871	27.86	0	0.361663	0.0768883				0	-0.0339393	0.849018				0	0.67568	0.00292733	1	2.90865	4.79055e-05	0.000149622	3.05009e-05	20.3853							0	0.510444	0.194637	0	0.0500095	0.811433	0	-0.115226	0.746544	1	4.34261	8.29085e-08	0.00131819	0.000250009	18.966	1	4.92756	1.32709e-08	0.00196532	0.000445785	22.6825	0	0.569064	0.026047	1	4.94696	4.99078e-08	0.00196228	0.000324772	16.5508	1	5.26883	2.83983e-08	0.00282049	0.000702408	24.9037	0	0.499357	0.0548389	0	0.605371	0.0138168	0	0.535665	0.0536458	5	5.26883	2.84029	1	295
AT4G04640.1	ATPase, F1 complex, gamma subunit protein	40911	65.68	1	2.35497	1.59678e-06	0.000771421	0.000223196	28.9332	1	2.59886	4.31554e-07	0.00194341	0.000138289	7.11578	1	1.30628	3.99582e-05	1	5.19127	4.82552e-07	0.00154443	0.000298376	19.3196	1	4.73665	3.30677e-06	0.00214142	0.000874952	40.8584	0	0.410649	0.19183	0	0.735421	0.00452998	0	-0.160212	0.578701		0.523949	0.0149462				0	1.29917	6.07885e-05				0	0.885541	0.000355187	0	1.42794	7.15248e-06				1	2.05944	3.61827e-07	0.0119955	0.00252916	21.0842	0	0.810636	0.00133752	1	1.3657	1.30194e-05	1	1.29079	6.23274e-05	5	5.19127	2.52403	1	296
AT4G01037.1	Ubiquitin carboxyl-terminal hydrolase family protein	61233	31.06																1	3.84194	3.017e-09	6.35055e-05	9.90433e-06	15.596							0	0.32124	0.188963	0	-0.269236	0.189547				1	5.05486	9.53652e-08	0.00420811	0.000276364	6.56742	1	5.17181	6.86638e-08	0.00496379	0.000432931	8.72178	0	0.227272	0.148897	1	4.58713	1.51909e-09	0.00483022	0.000779486	16.1377	1	5.00696	8.88696e-10	0.00740053	0.00116195	15.7009	0	0.59898	0.00965339	0	0.197759	0.205627	0	0.569467	0.012464	5	5.17181	2.95784	1	297
AT3G56940.1	dicarboxylate diiron protein, putative (Crd1)	47631	51.59	1	2.87192	2.7687e-05	0.000202012	7.30792e-05	36.1757	1	2.74267	0.000108935	0.000391053	0.000181776	46.4837	0	0.902147	0.0538403	1	5.16525	7.75986e-10	0.000887698	0.000200569	22.5943	1	3.27618	2.57444e-05	0.000472582	0.000234006	49.5166	0	-1.03585	0.0610275	1	2.16347	2.71322e-05	0	0.225476	0.701158	0	1.17212	0.000305776				0	1.51073	9.82555e-05				0	0.448929	0.108394	0	0.861139	0.000534303				1	1.91232	6.43743e-06	0.00776686	0.00374046	48.1593	1	1.23033	0.000795272	0	0.440821	0.0659567	1	1.22222	0.00188955	5	5.16525	2.43904	1	298
AT1G75220.1	Major facilitator superfamily protein	52901	12.32	1	4.11562	1.56459e-09	0.000515917	8.08338e-05	15.668	1	2.35996	4.1655e-06	0.000345632	0.000133026	38.4877	0	-0.633962	0.0358312	1	5.03481	1.86168e-09	0.000392124	7.12954e-05	18.1818	1	3.60499	1.11093e-06	0.00029718	8.7389e-05	29.4061	0	-0.428981	0.132046	0	-0.400617	0.0667003	0	-0.195636	0.543178	0	1.27114	0.000898236				0	0.402937	0.241082				0	-0.756998	0.0334149	0	1.23677	0.000159431				1	1.6039	0.000126097	0.0012785	0.000889776	69.5955	0	0.546272	0.0438215	0	-0.086599	0.638352	1	1.21667	0.00518222	5	5.03481	2.45377	1	299
AT3G02530.1	TCP-1/cpn60 chaperonin family protein	58950	65.05	1	3.75128	4.27423e-05	0.00155291	0.000382855	24.654	1	3.46516	4.16693e-05	0.00252814	0.000212621	8.41019	0	0.776271	0.00806795	1	5.00925	4.0248e-09	0.00163997	0.000196663	11.9919	1	3.36104	8.92346e-07	0.000903831	0.000287387	31.7966	0	-0.78294	0.00793788	0	0.0318652	0.891337	1	-1.52735	0.000110446	0	1.07503	0.000274598				0	1.4055	5.5301e-05				0	0.440785	0.0399757	0	0.976552	8.69614e-05				1	1.95518	8.65844e-07	0.0100012	0.00315226	31.5189	1	1.15777	0.000209715	0	-0.224086	0.181329	0	0.4929	0.0463288	5	5.00925	2.62487	1	300
AT1G13270.1	methionine aminopeptidase 1B	40424	39.57	0	0.37262	0.116995				0	0.822969	0.000257371				1	1.51274	0.00027751	1	1.6216	5.93226e-05	0.00530548	0.00239912	45.2196	0	0.523618	0.0881857				0	-0.232708	0.506846	0	0.217555	0.460058	1	-1.52789	0.00103803	1	4.72107	2.14952e-05	0.00328106	0.000499649	15.2283	1	4.95535	1.56988e-05	0.00431349	0.000655499	15.1965	0	0.370289	0.0479226	1	4.02897	3.43368e-07	0.00691273	0.00157523	22.7873	1	4.36567	1.16883e-07	0.0099334	0.00179017	18.0217	0	0.515846	0.0464653	1	1.08099	0.000418393	1	1.22654	0.000191522	5	4.95535	2.67648	1	301
AT3G23750.1	Leucine-rich repeat protein kinase family protein	99964	15.62	1	2.69912	3.09699e-05	6.72838e-05	3.46412e-05	51.4852							0	0.952608	0.0283845	1	4.8651	6.07247e-09	0.000111223	2.42274e-05	21.7826							0	-0.236335	0.485854	0	0.846167	0.0490243				1	1.74798	8.84779e-05	0.000387695	0.000132818	34.2583	1	2.20334	1.18049e-05	0.00066142	8.77061e-05	13.2603	0	0.565671	0.00272589	0	1.01294	0.0153654				1	2.2151	4.51106e-06	0.000859851	0.000202582	23.5601	1	1.3813	0.00251235	0	-0.474953	0.170854	0	0.340677	0.0819383	5	4.8651	1.84295	1	302
AT3G61820.1	Eukaryotic aspartyl protease family protein	51461	39.34	1	4.83798	5.4107e-08	0.000742914	0.000228568	30.7664	1	4.64907	3.44929e-08	0.00128057	0.00038852	30.3396	0	0.773091	0.0356648	1	4.58855	8.42537e-09	0.000432954	0.000102887	23.764	1	3.2989	4.39264e-05	0.000396072	0.000247475	62.4822	0	-0.324059	0.527334	0	-0.759185	0.016579	1	-1.85633	0.00651723	0	1.28144	8.66917e-05				1	1.76087	5.59225e-05	0.00329651	0.00115379	35.0005	0	0.589756	0.0349724	0	0.625955	0.0112586				0	1.46981	5.16921e-05				1	1.023	0.00128255	0	-0.381332	0.0823222	0	0.0519117	0.843778	5	4.83798	2.81407	1	303
AT5G55610.1	unknown protein; LOCATED IN: mitochondrion, chloroplast, plastid, membrane; EXPRESSED IN: 25 plant structures; EXPRESSED DURING: 13 growth stages; Has 1807 Blast hits to 1807 proteins in 277 species: Archae - 0; Bacteria - 0; Metazoa -	36056	29.48	1	4.37509	2.58567e-08	0.000584323	0.000190283	32.5648							0	-0.0252017	0.949858	1	4.81902	3.55693e-09	0.000481734	8.34945e-05	17.3321	1	3.63534	2.77097e-06	0.000387024	0.000113284	29.2706	0	-0.304808	0.309562	0	-0.257386	0.319492	0	-0.536992	0.227102	0	1.50537	0.000364763				1	1.69994	0.000326011	0.00162315	0.00084628	52.1382	0	0.304885	0.22293	0	0.851127	0.0250293				1	2.03319	2.83997e-05	0.00279777	0.000592052	21.1616	1	1.3612	0.000198757	0	-0.389212	0.122434	0	0.667105	0.0173378	5	4.81902	2.36488	1	304
AT1G09590.1	Translation protein SH3-like family protein	18653	51.22	1	4.64625	2.26606e-10	0.00133275	0.000252932	18.9783	1	4.73023	3.01918e-10	0.00299533	0.000424562	14.1742	1	1.17052	8.61792e-05	1	4.71313	4.15203e-10	0.000659137	7.77582e-05	11.797	1	4.4122	1.24316e-08	0.00104791	0.000389112	37.132	0	0.577633	0.0891749	0	-0.996162	0.000214409	1	-1.58905	0.000634953	0	1.50142	1.76571e-05				1	1.65213	4.68102e-06	0.0462177	0.00454999	9.84469	0	0.261027	0.10305	0	0.828583	0.00144272				0	1.34341	5.75292e-05				0	0.69397	0.00462301	0	-0.375642	0.0370656	0	0.0573015	0.755457	5	4.73023	2.97842	1	305
AT1G31330.1	photosystem I subunit F	24173	26.7																1	4.70849	8.4428e-05	0.00276689	0.000694501	25.1004	1	4.21347	0.000192841	0.00376734	0.00124992	33.1779	0	0.370249	0.263644	1	3.41895	1.4916e-05	1	4.90322	6.94793e-08	1	2.92156	3.30936e-07	0.000148063	2.71237e-05	18.3191							0	-0.499928	0.0209818	1	3.26615	1.90083e-06	0.000626056	0.000106772	17.0547	1	3.93651	4.03874e-07	0.00118669	0.000308073	25.9608	0	0.854104	0.00452882	1	2.19684	1.80279e-06	1	3.48662	1.0551e-07	5	4.70849	2.38077	1	306
AT5G15450.1	casein lytic proteinase B3	108943	59.5																1	2.46784	1.23244e-07	1.45584e-05	2.42823e-06	16.6792							0	0.654464	0.0162901	0	0.193129	0.305537				1	4.35361	4.47272e-08	0.00458491	0.00107886	23.5306	1	4.41995	2.26031e-08	0.00514281	0.000377932	7.34874	0	0.176656	0.364654	1	4.32473	1.41508e-07	0.00745978	0.000374927	5.02599	1	4.65597	7.26187e-08	0.0108414	0.00164124	15.1387	0	0.510382	0.0127258	0	0.722737	0.00274351	1	1.05646	0.000253989	5	4.65597	2.52776	1	307
AT5G51110.1	Transcriptional coactivator/pterin dehydratase	23897	58.64																1	4.64677	1.60264e-09	0.000859916	0.000199974	23.2551							0	-1.08864	0.0195791	1	1.34432	0.00498543				1	2.4911	1.80844e-05	0.00490051	0.000898506	18.3349	1	2.98477	1.30007e-06	0.00789061	0.000449234	5.69327	0	0.603989	0.00772076	1	3.59524	6.50153e-09	0.0155011	0.00189988	12.2564	1	3.74332	4.86417e-09	0.0195574	0.00192063	9.82045	0	0.327219	0.0793636	1	1.49502	2.01392e-05	1	1.21825	6.10466e-05	5	4.64677	2.18265	1	308
AT4G36130.1	Ribosomal protein L2 family	27948	58.14	1	2.54503	0.000180014	0.000550223	0.000248505	45.1645	1	3.13194	5.40638e-08	0.00157457	0.000362205	23.0034	1	1.65656	0.00436407							1	4.63096	5.30801e-06	0.000538409	0.000279012	51.8217	0	0.496732	0.356706	0	-0.668471	0.150114	1	-1.83169	0.00667742	0	1.51494	7.2143e-05				1	1.66999	4.27064e-05	0.00655359	0.00174279	26.5929	0	0.265369	0.112585	0	0.624828	0.0073646				1	1.76806	4.43281e-06	0.0106959	0.00234103	21.8872	1	1.32238	3.55054e-05	0	-0.388205	0.0265584	0	0.668803	0.00445543	5	4.63096	1.98572	1	309
AT3G48730.1	glutamate-1-semialdehyde 2,1-aminomutase 2	50142	62.08																1	4.56264	2.37884e-10	0.000181728	1.31822e-05	7.25381							0	-0.551668	0.0806584	0	0.672769	0.024631				1	3.6248	2.59901e-08	0.00456914	0.000790667	17.3045	1	3.87534	1.8293e-08	0.00593851	0.000487249	8.20491	0	0.360859	0.0470505	1	3.52322	1.03336e-07	0.00854914	0.00220384	25.7785	1	3.96767	5.32741e-08	0.013323	0.00204464	15.3467	0	0.623586	0.0182648	0	0.889736	0.00188085	1	1.15246	0.000142386	5	4.56264	2.44421	1	310
AT2G35490.1	Plastid-lipid associated protein PAP / fibrillin family protein	40505	19.95																1	2.77367	1.02289e-07	0.000522263	0.0001677	32.1102							0	-0.145862	0.468555	0	-0.833082	0.00423224				1	4.28928	4.77131e-07	0.000548588	9.13107e-05	16.6447	1	4.18889	3.24421e-07	0.000483565	0.000192575	39.824	0	-0.227312	0.402867	1	4.44362	1.4674e-08	0.000696585	6.69397e-05	9.60969	1	4.10638	2.07252e-07	0.00071665	0.000114865	16.0281	0	0.0337048	0.843964	0	0.351771	0.0540839	0	0.612788	0.0448743	5	4.44362	2.47523	1	311
ATCG00120.1	ATP synthase subunit alpha	55328	60.16	1	2.83668	1.86856e-07	0.00791297	0.000463429	5.85658	1	2.70405	1.85968e-07	0.0146137	0.00142195	9.73025	0	0.929753	5.11759e-05	1	4.44174	6.21114e-08	0.0102305	0.000858131	8.388	1	3.77615	5.14497e-07	0.0114107	0.00117288	10.2788	0	0.199682	0.256879	0	0.195418	0.165756	0	-0.534653	0.010365	0	0.932197	0.00208127				0	1.5066	9.19004e-05				0	0.684722	0.00124421	0	0.956544	7.13315e-05				1	2.05321	1.33955e-06	0.0881065	0.0243075	27.5887	1	1.27581	1.70668e-05	0	0.45358	0.0037399	1	1.04466	0.000221442	5	4.44174	2.4009	1	312
AT4G24510.1	HXXXD-type acyl-transferase family protein	47238	37.77																1	4.0156	1.52729e-06	0.00010082	5.54163e-05	54.9655							0	-0.0622574	0.897077	0	0.254039	0.52606				1	3.49064	0.00635525	0.000553305	0.000347735	62.8469	1	4.43273	0.00118824	0.00113979	0.000263833	23.1475	0	1.05242	0.0169066	1	2.7501	0.00213342	0.000568625	5.59681e-05	9.84272	1	3.6745	0.000276092	0.00136286	0.000195107	14.316	1	1.10355	0.000586847	0	0.261363	0.471402	0	0.312498	0.206226	5	4.43273	2.29545	1	313
AT4G23690.1	Disease resistance-responsive (dirigent-like protein) family protein	21412	32.09	1	4.42962	0.00040856	0.00259541	0.000365522	14.0834	1	3.65257	0.00194392	0.00303124	0.00143076	47.2006	0	0.285338	0.263306	1	3.35118	6.14145e-05	0.00199272	0.000559334	28.0689	0	1.58394	0.0103548				0	-0.90197	0.00515222	0	-0.342483	0.118544	1	-1.52979	0.00042677	1	1.7397	0.00207755	0.00141824	0.000450326	31.7524	0	1.13365	0.0540452				0	-0.495726	0.275001	0	1.57696	0.00274398				1	2.18131	0.000262467	0.00268972	0.000919874	34.1996	0	0.783492	0.0152312	0	0.0204828	0.942805	0	1.2997	0.0115697	5	4.42962	2.45611	1	314
AT4G02290.1	glycosyl hydrolase 9B13	57301	31.78	1	3.83932	3.33531e-09	0.0010007	4.75375e-05	4.75044	1	3.6876	2.5295e-08	0.00190445	0.000498355	26.1679	0	0.910677	0.00141044	1	4.42169	5.3371e-09	0.000445824	6.21535e-05	13.9413	1	4.1595	1.89968e-08	0.000692813	0.000227999	32.9091	0	0.59382	0.0437231	1	-1.23621	4.08187e-05	1	-1.55307	0.00036914	0	1.29339	9.81562e-05				0	1.51171	4.70539e-05				0	0.328636	0.0577259	0	1.57607	0.000103154				1	1.65182	2.40628e-05	0.000657916	0.000243793	37.0553	0	0.254888	0.359308	0	-0.364316	0.0891752	0	-0.438064	0.0996074	5	4.42169	2.76764	1	315
AT5G35790.1	glucose-6-phosphate dehydrogenase 1	65428	53.99																1	4.37724	1.61235e-09	9.71717e-05	1.12792e-05	11.6075							0	-0.608715	0.151251	0	1.10237	0.0292004				1	3.21648	4.53669e-07	0.0116899	0.00181082	15.4904	1	3.15615	4.3566e-07	0.0120959	0.00142197	11.7559	0	0.0499946	0.752796	1	4.17846	5.2376e-08	0.0233395	0.00311221	13.3345	1	4.39333	3.4067e-08	0.0307835	0.00140703	4.57071	0	0.394011	0.025143	0	0.913555	0.000162268	1	1.25757	3.15575e-05	5	4.39333	2.41521	1	316
AT4G37870.1	phosphoenolpyruvate carboxykinase 1	73405	65.87	1	2.66869	0.000926009	0.000306791	0.000129325	42.1541	1	2.36501	0.000171796	0.000425983	3.93478e-05	9.23694	0	0.758717	0.0840257	1	4.37261	6.25871e-07	0.000256535	5.67477e-05	22.1209	1	2.68364	3.02186e-05	0.000130906	3.85327e-05	29.4353	0	-0.823699	0.0158356	0	-0.340246	0.420372	1	-1.92266	4.44101e-05	0	1.16815	0.00107754				0	1.18388	0.0105902				0	0.12605	0.746526	0	0.403736	0.0406702				1	2.0817	1.44726e-05	0.015335	0.00850771	55.4791	1	1.8571	0.000230338	0	-0.979796	0.00261837	0	0.751259	0.110592	5	4.37261	2.11593	1	317
AT5G13030.1	unknown protein; FUNCTIONS IN: molecular_function unknown; INVOLVED IN: biological_process unknown; LOCATED IN: chloroplast; EXPRESSED IN: 23 plant structures; EXPRESSED DURING: 13 growth stages; CONTAINS InterPro DOMAIN/s: Uncharacter	71098	37.44																1	3.93931	1.68904e-09	5.56488e-05	1.17646e-05	21.1407							0	-0.743292	0.0145437	0	0.885999	0.00155059				1	3.76626	9.37755e-08	0.0035985	0.00136696	37.9871	1	4.31654	6.52671e-08	0.00578656	0.00154082	26.6276	0	0.660603	0.0425442	1	2.99755	5.08793e-07	0.00292311	0.000739894	25.3118	1	2.59403	1.08258e-05	0.00240791	0.000814527	33.8271	0	-0.224384	0.40839	0	-0.201985	0.462334	1	-1.08697	0.00345756	5	4.31654	2.20171	1	318
AT5G46630.1	Clathrin adaptor complexes medium subunit family protein	49322	20.78	1	3.8059	5.74073e-09	0.000425102	9.92311e-05	23.3429	1	3.42176	3.22987e-09	0.000637782	8.06121e-05	12.6394	0	0.653759	0.00688082	1	4.11526	2.70948e-08	0.00016704	4.18478e-05	25.0525	1	4.27858	4.54767e-08	0.000352474	6.37535e-05	18.0874	1	1.01449	0.00127347	1	-1.33074	0.000116778	0	-0.970004	0.0012157		0.466737	0.455244				0	1.73829	0.0134818				0	1.38187	0.0284241	0	0.761673	0.0756644				1	1.96594	2.56913e-05	0.00077917	0.000169746	21.7855	1	1.38341	0.00578927	0	0.608724	0.291941	0	0.610262	0.128438	5	4.27858	2.56927	1	319
AT1G78570.1	rhamnose biosynthesis 1	75372	70.55	1	3.63434	1.33029e-05	0.000718552	0.000102076	14.2058	1	3.13934	5.64636e-05	0.000997416	0.000389012	39.002	0	0.567395	0.0136741	1	4.22961	5.91467e-08	0.000672347	0.000116895	17.3861	1	3.00583	2.3395e-06	0.000495419	0.000122271	24.6803	0	-0.35851	0.144723	0	-0.176214	0.335073	1	-1.10212	0.00120074	0	1.37722	1.99679e-05				1	1.61934	8.36063e-06	0.00624168	0.000899981	14.4189	0	0.352447	0.0578294	0	0.527539	0.00290123				0	1.18155	2.66527e-05				0	0.833149	0.00146641	0	-0.23696	0.144509	0	0.243742	0.240559	5	4.22961	2.33935	1	320
AT3G22890.1	ATP sulfurylase 1	51459	57.45																1	2.77804	9.67184e-07	4.34744e-05	1.268e-05	29.1667							0	0.490404	0.105276	0	-0.146714	0.448553				1	3.71522	7.43829e-08	0.0019174	0.000310477	16.1926	1	4.16126	2.31181e-07	0.00300662	0.0010215	33.9751	0	0.556359	0.0669564	1	3.14111	1.98382e-06	0.00259982	0.000785621	30.2183	1	3.96108	2.17911e-07	0.00541281	0.00101037	18.6662	0	0.999111	0.00113772	0	0.492722	0.0426233	0	0.935473	0.00687821	5	4.16126	2.21959	1	321
AT2G33120.1	synaptobrevin-related protein 1	24928	45.25	1	2.87135	3.75481e-05	0.000676816	0.000258588	38.2065	0	1.51368	0.00381226				0	-0.293654	0.292629	1	4.06814	2.56114e-07	0.000725076	0.000231445	31.9201	1	1.94538	0.00298011	0.000276053	0.000175396	63.5369	0	-1.25749	0.0179249	0	0.122524	0.63971	0	-0.84131	0.0889095	1	1.81787	8.66744e-05	0.00643551	0.00277426	43.1087	1	2.30432	1.27547e-05	0.0108484	0.00268926	24.7894	0	0.596773	0.0304082	0	1.2737	5.19978e-05				0	1.33763	0.000100053				0	0.243073	0.354973	0	0.274569	0.22216	0	-0.079131	0.774142	5	4.06814	2.14151	1	322
AT3G13300.1	Transducin/WD40 repeat-like superfamily protein	145720	16.74																1	3.79244	1.75403e-07	2.94314e-05	9.31283e-06	31.6425							0	0.522161	0.218021	0	-0.0636535	0.864903				1	2.34785	0.000451993	0.000221675	5.41926e-05	24.4468	1	2.20376	0.00140978	0.000226198	0.000104917	46.3827	0	-0.0337724	0.902522	1	2.56271	0.000487921	0.000122275	2.13326e-05	17.4464	1	4.06549	4.89684e-05	0.000530521	0.000362462	68.3218	1	1.6731	0.0046874	0	-0.889636	0.00100602	0	0.817241	0.12265	5	4.06549	1.87153	1	323
AT4G38630.1	regulatory particle non-ATPase 10	40757	18.65	1	2.51913	1.15154e-06	0.000625981	7.01669e-05	11.2091	1	1.61471	0.000516989	0.000507634	0.000193145	38.0481	0	-0.103165	0.711442	1	4.05564	4.91381e-05	0.000363711	0.000250509	68.876	1	2.53514	0.00142724	0.000229039	0.000215276	93.9907	0	-0.655221	0.364108	0	-1.07103	0.0599881	0	-1.62309	0.0165952	0	1.20706	0.000153503				0	1.49033	5.02274e-05				0	0.393593	0.0691711	0	0.838382	0.00144524				1	1.69913	2.92377e-05	0.00261964	0.00118593	45.2707	1	1.03989	0.000418104	0	-0.237943	0.145952	0	0.40835	0.0981753	5	4.05564	1.99494	1	324
AT5G42270.1	FtsH extracellular protease family	75232	43.18																1	4.0452	4.06566e-07	0.000544167	0.000108187	19.8812	1	2.99537	4.26243e-06	0.000444408	6.83324e-05	15.3761	0	-0.18456	0.459899	0	0.687679	0.00689422	0	0.455302	0.441579	1	2.74684	4.18986e-05	0.00357017	0.00138556	38.8093	1	2.94285	6.95502e-05	0.00474985	0.00229431	48.3027	0	0.306334	0.37192	0	1.0261	0.000669245				1	2.97921	2.02868e-07	0.0113206	0.0044102	38.9574	1	2.13225	4.03301e-05	0	-0.523664	0.070296	1	1.30226	0.00444498	5	4.0452	2.09195	1	325
AT3G53020.1	Ribosomal protein L24e family protein	18632	22.09	1	3.81854	4.43653e-06	0.0140971	0.00403094	28.5941	1	3.70789	7.55728e-06	0.0264091	0.00447218	16.9343	0	0.951748	0.00205772	1	4.03315	4.73393e-07	0.00514779	0.00154032	29.922	1	3.833	9.51729e-07	0.00857674	0.00252318	29.4189	0	0.665129	0.0360369	1	-1.42068	0.000122778	1	-1.7073	0.000168281	0	1.42309	0.00113146				1	1.63438	0.000451136	0.026567	0.00465778	17.5322	0	0.32161	0.0701951	0	0.250778	0.171681				0	0.955691	0.00168899				0	0.884053	0.00218719	0	-0.550823	0.00249936	0	0.0116211	0.959541	5	4.03315	2.45707	1	326
AT5G48900.1	Pectin lyase-like superfamily protein	46728	18.47	1	2.96619	4.20182e-07	0.000304683	0.000131152	43.0453	1	2.92135	8.71142e-07	0.000608258	0.00019264	31.6708	1	1.04799	0.00529341	1	3.95714	5.44887e-07	0.00015488	7.71992e-05	49.8446	1	4.00905	7.47121e-09	0.000303383	0.000101968	33.6103	0	1.05275	0.0276422	0	-1.11992	0.0208482	1	-1.11516	0.00423832																						1	2.22161	0.00319481	0.00060984	0.000397382	65.1616	1	1.78304	0.00323621				0	-0.0745503	0.91522	5	4.00905	2.00942	1	327
AT4G39090.1	Papain family cysteine protease	40419	48.1	1	3.02184	9.13533e-07	0.00256785	0.000349942	13.6278	1	2.42361	7.81036e-06	0.00322845	0.000706063	21.87	0	0.464159	0.0147051	1	3.9985	2.7448e-05	0.00178632	0.000366404	20.5117	1	3.1283	0.000236073	0.0016246	7.93649e-05	4.88519	0	-0.00492613	0.980003	0	-0.615971	0.00600808	1	-1.08506	0.000205195	0	1.26924	0.000194807				1	1.62855	6.78444e-05	0.0147191	0.00559969	38.0436	0	0.469628	0.0272799	0	0.965263	0.000549629				0	1.36312	1.67165e-05				0	0.576998	0.0181668	0	-0.308298	0.0928625	0	-0.200928	0.366135	5	3.9985	2.2248	1	328
AT5G47040.1	lon protease 2	97862	58.67							0	1.26589	3.22316e-05				1	1.88993	0.00309865	1	3.96051	0.00175629	0.000173109	4.2884e-05	24.7728	1	3.23695	0.00567921	0.000190492	0.000113982	59.8355	0	0.141707	0.631207	0	0.883398	0.0893353	0	-0.864824	0.0160503	1	2.13714	0.000145474	0.0010849	0.000290922	26.8156	1	1.918	0.00318855	0.00118084	0.000987907	83.6611	0	-0.108823	0.821659	0	1.20489	0.00460872				1	2.6749	4.24691e-06	0.00342487	0.00161276	47.0896	1	1.64915	0.0012571	0	-0.161549	0.648546	1	1.59643	0.0081804	5	3.96051	2.04978	1	329
AT3G58510.1	DEA(D/H)-box RNA helicase family protein	66026	49.51	1	3.92032	0.000703853	0.000229594	0.000189157	82.3875	1	2.70266	0.00141135	0.000172425	0.000198043	114.857	0	-0.411538	0.659814	1	3.27473	0.00116994	9.17526e-05	5.69292e-05	62.0464	0	1.25382	0.091068				0	-1.21385	0.0214499	0	-0.7311	0.356375	0	-1.53341	0.0459867	1	1.65435	9.19259e-05	0.00365411	0.00181198	49.5875	0	1.37392	0.000490851				0	-0.170112	0.506905	0	0.86755	0.00159384				1	1.79339	2.66939e-05	0.00485146	0.00244394	50.3753	1	1.10499	0.00118383	0	-0.773616	0.00540904	0	0.501481	0.0944193	5	3.92032	2.10509	1	330
AT5G13490.1	ADP/ATP carrier 2	41746	44.94							1	2.3448	0.000516189	0.000824599	0.000322246	39.0792	0	0.59112	0.0196024	1	3.91406	1.53315e-05	0.000436079	8.13007e-05	18.6436	1	2.55235	0.00164323	0.000340871	0.000221569	65.0009	0	-0.496442	0.319357	0	-0.64344	0.0137906	1	-1.731	0.00533167	0	1.38632	0.000344457				1	1.61975	2.3074e-05	0.00396046	0.00132899	33.5564	0	0.343749	0.194976	0	1.2377	5.90039e-05				1	1.79996	4.91788e-06	0.00545768	0.00114342	20.9507	0	0.741402	0.0011172	0	0.026624	0.898885	0	0.424277	0.0715756	5	3.91406	1.85687	1	331
AT5G66120.2	3-dehydroquinate synthase, putative	48064	46.83																1	3.88714	9.37486e-08	8.75961e-05	2.60674e-05	29.7587							0	-0.83405	0.0319395	0	0.289708	0.28999				1	2.87898	4.07274e-07	0.00275443	0.000254926	9.2551	1	2.8916	2.50818e-07	0.00300134	0.000207376	6.90943	0	0.122941	0.391762	1	2.41684	3.04304e-07	0.00291364	0.000398086	13.6629	1	2.61336	2.55741e-07	0.00387707	0.000412332	10.6351	0	0.375657	0.057772	0	0.157968	0.313353	0	0.410684	0.0352554	5	3.88714	1.83599	1	332
AT3G07010.1	Pectin lyase-like superfamily protein	46174	18.27	1	3.24398	1.28534e-06	0.000460541	0.000191639	41.6118	1	2.94865	4.60212e-06	0.000868999	0.000292575	33.6681	0	0.936846	0.023825	1	3.56846	2.80051e-06	0.000153699	8.00666e-05	52.0931	1	3.86417	1.07665e-06	0.000377299	0.000208553	55.2753	0	1.13915	0.0270967	1	-1.46132	0.0026735	0	-1.25902	0.0162658																						1	2.65197	5.21691e-06	0.000517754	0.000128989	24.9133	0	0.938006	0.00591162				0	0.611884	0.0292173	5	3.86417	2.03465	1	333
AT4G01850.1	S-adenosylmethionine synthetase 2	43255	80.15	1	2.71469	9.01909e-08	0.00264066	0.000513194	19.4343	1	1.96548	5.53434e-06	0.00273807	0.00138222	50.4816	0	0.31318	0.0872277	1	3.84281	1.66777e-08	0.00213719	0.0006598	30.8723	1	2.45825	2.41801e-06	0.0013407	0.000295615	22.0493	0	-0.519298	0.0480555	0	-0.443041	0.0384934	1	-1.27552	0.000234338	0	1.54483	0.000129947				1	1.95851	9.29235e-06	0.0421672	0.00727441	17.2513	0	0.524002	0.0384939	0	0.483285	0.0204415				0	1.15795	7.72339e-05				0	0.853803	0.00330949	0	-0.427208	0.104832	0	-0.0974079	0.628032	5	3.84281	2.01573	1	334
AT3G06400.1	chromatin-remodeling protein 11	122428	14.69							1	3.01676	7.36659e-07	0.00011167	4.22668e-05	37.8496	0	0.524704	0.14385							1	3.81578	8.68858e-06	8.52857e-05	6.8992e-05	80.8951	0	1.10114	0.0509652	1	-1.18533	0.000455101	0	-0.641646	0.265087	1	1.99777	0.00129197	0.000131873	0.000103779	78.6963	1	2.61611	0.000113252	0.000228993	9.5909e-05	41.8829	0	0.727946	0.137903							1	2.04768	6.28768e-05	0.000295131	0.000164258	55.6561	1	2.05663	0.00163658	0	-0.782436	0.182141	0	0.546248	0.156156	5	3.81578	1.68676	1	335
AT5G47690.1	binding	181210	10.84																						1	3.80122	4.37744e-06	6.96329e-05	3.3595e-05	48.2459	0	1.05385	0.0983245				0	-0.882923	0.162125	1	2.75379	0.000265546	8.11403e-05	6.8087e-05	83.9127	1	3.04706	4.44787e-05	0.000101948	3.86552e-05	37.9167	0	0.403592	0.416922	1	1.65173	0.00280475	3.09002e-05	2.72058e-05	88.0442	1	2.77599	0.000357166	0.000112105	8.83781e-05	78.8353	1	1.30341	0.00911518	0	-0.752343	0.121582	0	0.147473	0.740444	5	3.80122	1.75372	1	336
AT5G35630.1	glutamine synthetase 2	47411	61.16																1	3.23524	1.05703e-08	7.28493e-05	1.02831e-05	14.1155							0	0.939326	0.00419093	0	-0.437944	0.041289				1	3.53759	9.39417e-09	0.00843582	0.00122884	14.567	1	3.79889	2.1114e-08	0.0112096	0.00209464	18.6861	0	0.371619	0.0739488	1	3.15455	2.95418e-07	0.0277813	0.0051225	18.4387	1	3.71141	1.03095e-07	0.0481093	0.0078464	16.3095	0	0.736002	0.00401303	1	1.74643	4.73478e-06	1	2.11081	3.41493e-06	5	3.79889	2.17971	1	337
AT3G26650.1	glyceraldehyde 3-phosphate dehydrogenase A subunit	42490	75.25	1	3.79182	0.000446528	0.00112745	0.000317325	28.1455	1	3.64294	0.000635012	0.00201308	0.000383812	19.0659	0	0.913506	0.00288803	1	3.39247	6.54813e-08	0.00167828	0.000655284	39.0449	1	2.56437	8.089e-07	0.00171098	0.000537645	31.4232	0	0.0398937	0.900154	0	0.569051	0.0611652	0	-0.304561	0.299338		0.478683	0.0228378				0	0.611109	0.0114624				0	0.242747	0.149855	0	1.12294	0.000120809				1	1.65137	8.20699e-05	0.0431094	0.0192556	44.6668	0	0.707569	0.00489792	1	1.29426	1.22825e-05	1	1.75908	1.19832e-05	5	3.79182	2.15696	1	338
AT5G64260.1	EXORDIUM like 2	32674	16.07	1	1.96126	0.00862962	0.000431492	0.000194755	45.1351	1	2.08201	0.00443299	0.000884582	0.00028426	32.1349	0	1.18504	0.0305078	1	3.11103	4.31515e-07	0.000305285	0.000143491	47.0022	0	1.70767	0.0104098				0	-0.540442	0.393403	0	-0.534826	0.221603	1	-2.26031	0.00659623	1	1.97389	0.00885544	0.000805633	0.000517263	64.2058	0	1.83973	0.0276123				0	-0.0238432	0.954244	0	2.40956	0.0418099				1	3.76932	0.00146696	0.00155734	0.000473567	30.4087	0	1.5389	0.0313297	0	-1.13565	0.0938108	0	0.427095	0.331721	5	3.76932	2.35681	1	339
AT3G46060.1	RAB GTPase homolog 8A	23835	32.87	1	2.94565	7.05332e-07	0.00326447	0.00155553	47.6504	1	2.16009	6.89436e-07	0.00315719	0.000586962	18.5913	0	0.276835	0.322058	1	3.75884	4.77729e-08	0.00250539	0.000705348	28.1532	1	2.62657	3.41878e-06	0.00189311	0.000314509	16.6133	0	-0.266997	0.236952	0	-0.378868	0.235478	0	-0.9227	0.000348432	1	1.67048	3.17414e-05	0.000331608	0.000119328	35.9846							0	0.431743	0.0200826	0	1.31556	0.000168283										0	0.798225	0.00759197	0	-0.106975	0.576226				5	3.75884	1.80965	1	340
AT5G13280.1	aspartate kinase 1	62298	37.61																1	3.62662	8.28735e-08	4.72069e-05	9.18841e-06	19.4641							0	0.152001	0.557972	1	1.32057	7.91009e-05				1	2.0183	3.93786e-05	0.00059977	0.000209481	34.9269	1	1.79733	0.000126914	0.000537659	0.000212503	39.5237	0	-0.110653	0.587967	1	2.07467	0.000191812	0.000985603	0.000286562	29.0748	1	2.46877	2.12876e-05	0.00155479	0.000367974	23.6672	0	0.573244	0.0372356	0	0.607851	0.0267511	1	1.29175	0.000175259	5	3.62662	1.49821	1	341
AT2G31810.1	ACT domain-containing small subunit of acetolactate synthase protein	53873	62.32													1	2.7121	0.000899716							1	2.5241	0.00940297	4.14459e-05	3.72149e-05	89.7914	0	0.433229	0.641583				0	-2.06211	0.0239773	1	3.03797	7.25879e-08	0.00409609	0.000210604	5.14159	1	3.62459	1.39589e-08	0.00701711	0.000861036	12.2705	0	0.696941	0.00102271	1	2.30114	1.16087e-06	0.00331448	0.000793945	23.9538	1	3.04685	1.055e-07	0.00697292	0.00121104	17.3678	0	0.924856	0.000477153	0	-0.166707	0.24595	0	0.0612085	0.739064	5	3.62459	1.81683	1	342
AT1G79050.1	recA DNA recombination family protein	47733	40.32																1	3.28768	1.21331e-08	5.44132e-05	1.08612e-05	19.9605							0	0.0207734	0.92946	0	-0.378007	0.115007				1	3.39077	1.35067e-06	0.00167755	0.000577935	34.4512	1	3.58034	7.83271e-07	0.00214225	0.000562018	26.2349	0	0.337716	0.23777	1	2.51174	3.74077e-05	0.0012452	0.000406844	32.6731	1	3.01902	5.93934e-06	0.00210406	0.000330438	15.7048	0	0.686423	0.0124492	0	-0.258045	0.34917	0	0.090662	0.70072	5	3.58034	1.97369	1	343
AT1G42970.1	glyceraldehyde-3-phosphate dehydrogenase B subunit	47660	74.5	1	2.50555	1.10342e-06	0.000797124	0.000239081	29.993	1	2.33221	2.40224e-06	0.00137144	0.000270338	19.712	0	0.889044	0.000281103	1	3.56746	2.28334e-06	0.00149261	0.000322826	21.6283	1	2.97867	1.00845e-05	0.00177578	0.000187482	10.5577	0	0.276477	0.186498	0	0.756594	0.000923501	0	0.144027	0.476716		0.599177	0.0137575				0	1.16663	0.000165184				0	0.677775	0.0232588	0	0.945021	0.00343557				1	1.91629	1.65993e-05	0.060758	0.0105378	17.3439	1	1.15041	8.9723e-05	1	1.34017	0.000346579	1	1.8128	6.96011e-06	5	3.56746	2.00138	1	344
AT5G02450.1	Ribosomal protein L36e family protein	12190	29.63	1	3.42093	6.2725e-09	0.000700158	0.000183959	26.2739	1	3.24844	1.65127e-07	0.00137474	0.000403525	29.3529	0	0.949199	0.00793585	1	3.51086	2.02011e-09	0.000293236	3.55743e-05	12.1316							0	0.273429	0.357836	1	-1.22988	0.000218204	1	-1.90565	0.000358414	1	-1.72135	7.77911e-05				1	-1.60712	0.000127469				0	0.219966	0.444747	0	-1.26545	0.0361088				0	-1.0848	0.0615247							1	-1.04471	0.00124657				5	3.51086	0.562689	1	345
AT5G46580.1	pentatricopeptide (PPR) repeat-containing protein	80880	57.95																1	3.09139	0.00255107	3.71159e-05	2.3e-05	61.968							0	0.088508	0.930383	0	-0.617887	0.473155				1	3.50919	2.19355e-08	0.00811822	0.000758198	9.33946	1	3.13194	3.27976e-07	0.00668873	0.00153727	22.9829	0	-0.266925	0.177794	1	3.30346	1.80197e-08	0.00915951	0.0010518	11.4832	1	3.16844	2.57908e-07	0.00932334	0.00221401	23.747	0	0.0441287	0.786585	0	0.196028	0.13849	0	0.507081	0.0385054	5	3.50919	2.02555	1	346
AT2G24060.1	Translation initiation factor 3 protein	35142	25.32	0	1.44752	0.0157485				0	1.00552	0.0266087				0	0.62039	0.214584	1	2.14414	0.000428942	0.000713531	0.000657696	92.1749	0	1.50752	0.00313299				0	0.228653	0.368678	0	0.600968	0.222573	0	0.209231	0.430527	1	2.90103	0.000375139	0.000684439	0.000328016	47.9248	1	3.50321	1.04808e-05	0.00102019	0.00032841	32.1909	0	0.692349	0.195705	1	2.48082	2.15062e-05	0.000740779	0.000304177	41.0618	1	3.1384	4.97108e-08	0.00132533	0.000368657	27.8163	0	0.865342	0.0287646	0	0.191403	0.717768	0	0.364396	0.271864	5	3.50321	2.26602	1	347
AT3G03060.1	P-loop containing nucleoside triphosphate hydrolases superfamily protein	69567	8.76	1	3.37516	5.38574e-06	0.000185126	7.73697e-05	41.793	1	3.36049	9.60619e-08	0.000348691	8.36078e-05	23.9776	0	0.997025	0.0142568	1	2.92085	3.15724e-06	6.74145e-05	2.10149e-05	31.1726	1	3.4712	0.000159667	0.000220995	0.000126972	57.4546	0	1.36998	0.0691266	1	-1.38666	0.00536786	0	-1.01371	0.146757																1	-1.95976	3.89686e-05				0	0.446712	0.122125													5	3.4712	1.45183	1	348
AT3G48560.1	chlorsulfuron/imidazolinone resistant 1	72585	51.64																1	3.31256	9.71076e-05	9.98398e-05	6.8145e-05	68.2543							0	-1.60422	0.0133496	1	1.82966	0.00674598				1	2.31993	7.02337e-06	0.00185178	0.000723143	39.0512	1	3.46655	3.53376e-06	0.00544254	0.00201886	37.0941	1	1.25694	0.00253186	1	2.43077	5.82909e-06	0.0054267	0.00173712	32.0105	1	2.72928	2.7739e-06	0.00797277	0.00244256	30.6363	0	0.477645	0.0794521	1	1.4693	8.51228e-05	0	0.689999	0.0600227	5	3.46655	1.78239	1	349
AT4G27500.1	proton pump interactor 1	68879	20.1	1	3.30114	9.85992e-07	0.000998049	0.000187423	18.779	1	3.12468	3.09228e-07	0.00176098	0.000396138	22.4953	0	0.885926	0.000803897	1	2.89711	4.26987e-06	0.000304747	5.91821e-05	19.4201	1	3.40194	1.38887e-06	0.000859312	0.000195025	22.6955	1	1.3701	0.000313028	1	-1.63607	3.52047e-05	1	-1.1519	0.00047144																						1	2.4298	7.68432e-06	5.65851e-05	7.73816e-05	136.753										5	3.40194	1.89433	1	350
AT4G34090.1	unknown protein; FUNCTIONS IN: molecular_function unknown; INVOLVED IN: biological_process unknown; LOCATED IN: chloroplast, chloroplast stroma; EXPRESSED IN: 22 plant structures; EXPRESSED DURING: 13 growth stages; BEST Arabidopsis th	36909	25.45																1	2.98419	2.45904e-06	3.11608e-05	5.88178e-06	18.8756							0	0.326168	0.19103	0	0.0794399	0.738784				1	2.60462	1.24643e-06	0.00116176	0.000407098	35.0415	1	2.04619	0.000457798	0.000854068	0.000478972	56.0813	0	-0.448109	0.296334	1	3.12707	6.29139e-06	0.00154706	0.000136798	8.84246	1	3.37243	1.72644e-05	0.00220992	0.000779971	35.294	0	0.424494	0.107489	0	0.389951	0.101319	0	1.26255	0.0135901	5	3.37243	1.76681	1	351
AT1G47128.1	Granulin repeat cysteine protease family protein	50966	12.34	1	2.7138	3.58707e-05	0.000627972	0.000266072	42.37	1	2.67169	4.17411e-05	0.00122866	0.000331834	27.0078	1	1.02028	0.00236216	1	3.36376	2.81509e-09	0.000570396	0.000126688	22.2105	1	2.18673	0.000250515	0.000450283	0.00023793	52.8401	0	-0.311755	0.423812	0	-0.193297	0.399166	1	-1.52534	0.00351826		0.586878	0.283857				0	1.19687	0.04977				0	0.720308	0.172081	0	0.358505	0.113998				1	1.81932	1.07796e-05	0.00319111	0.00146018	45.7577	1	1.63995	6.959e-05	0	0.348449	0.337231	0	1.26809	0.012917	5	3.36376	1.86219	1	352
AT3G29250.1	NAD(P)-binding Rossmann-fold superfamily protein	31803	28.19	1	1.69697	6.90667e-05	0.000176621	0.000130482	73.8768							0	0.558717	0.180813	1	3.36355	4.87843e-06	0.000308835	0.000166359	53.8666							0	-0.912853	0.0876242	0	0.483852	0.232925	0	-0.901885	0.093389	0	1.58266	0.000214397				1	1.87301	0.000250621	0.00134501	0.000374537	27.8465	0	0.400671	0.117333	1	1.63031	4.68186e-05	0.00102301	0.00032251	31.5255	1	1.7207	0.000297077	0.00126442	0.000830182	65.6574	0	0.269535	0.306766	0	0.144666	0.447881	0	0.0135298	0.963067	5	3.36355	1.4834	1	353
AT1G47830.1	SNARE-like superfamily protein	17067	23.94							1	1.7386	2.08674e-06	0.000468464	7.51611e-05	16.0442	0	0.753495	0.0022015	1	3.30451	6.83441e-09	0.000255053	3.86436e-05	15.1512	1	2.17843	1.11382e-06	0.000237545	6.42113e-05	27.0312	0	-0.125246	0.601204	0	-0.156548	0.394528	1	-1.00083	0.00197117	1	2.39292	5.07369e-05	0.0018504	0.00182726	98.7496	0	1.49606	0.00112004							0	0.685115	0.269192				1	1.8577	0.00400398	0.00313111	0.00240529	76.819	0	1.35173	0.03981				0	1.06504	0.0306018	5	3.30451	1.70667	1	354
AT1G20260.1	ATPase, V1 complex, subunit B protein	54312	55.44	1	2.80741	0.000991515	0.000170068	7.0519e-05	41.4652	1	2.76029	0.000463455	0.000289891	0.000228811	78.9298	0	1.01527	0.0223273	1	3.24978	1.22676e-06	0.00013838	4.69104e-05	33.8997							0	-0.362593	0.389077	0	-0.514175	0.228409	1	-1.87595	0.000823398		0.66696	0.184506				1	1.62924	0.00387068	0.000388837	0.000338055	86.9399	0	1.07261	0.0377056	0	0.861848	0.00251008				1	1.90463	7.04322e-05	0.00083451	0.000496832	59.5357	1	1.22192	0.00086365	0	0.79186	0.0663639	0	0.941177	0.0203209	5	3.24978	1.73502	1	355
AT2G23350.1	poly(A) binding protein 4	71653	37.76	1	2.63353	0.00123708	0.000279136	0.000139068	49.8208	1	2.17305	0.00543275	0.000365653	0.000478743	130.928	0	0.601916	0.124769	1	3.21575	2.33389e-06	0.000289635	0.00012953	44.7217	1	1.63004	0.000198742	0.000129911	6.83994e-05	52.6508	0	-0.720436	0.0675842	0	-0.195208	0.568171	1	-1.51756	0.00283192	0	1.27656	0.00339185				0	1.5573	0.000167112				0	0.391064	0.296171	0	0.329955	0.23893				1	1.67948	0.000163477	0.00275448	0.00134715	48.9078	1	1.52867	0.000206801	0	-0.656494	0.0832225	0	0.481113	0.116477	5	3.21575	1.81196	1	356
AT1G80410.1	tetratricopeptide repeat (TPR)-containing protein	102147	36.01	0	1.3849	0.00156362				0	1.5911	0.00106896				1	1.25749	0.00175428	1	2.37296	3.04287e-05	6.11255e-05	4.87544e-05	79.7611	1	2.18505	1.87855e-05	9.55886e-05	3.97816e-05	41.6175	0	0.677365	0.0899378	0	0.139587	0.644764	0	-0.440535	0.238526	1	2.96049	0.000273147	0.00105715	0.000271137	25.648	1	3.14245	0.000172158	0.0013336	0.000201562	15.1141	0	0.292277	0.128665	0	1.14425	0.0479133				1	2.54588	0.000681066	0.0019893	0.000952839	47.8982	1	1.58077	3.07516e-05	0	-0.52999	0.00760153	0	0.758499	0.0069863	5	3.14245	2.16588	1	357
AT2G30950.1	FtsH extracellular protease family	74157	53.81	0	1.31928	0.00771272										0	0.590678	0.0600672	1	3.10192	7.30614e-07	0.000318054	9.9446e-05	31.267	1	1.89354	3.74463e-05	0.000204715	4.24092e-05	20.7162	0	-0.343105	0.161732	0	0.775618	0.0149315	0	-0.158165	0.535753	1	2.70128	6.10314e-06	0.00357498	0.00156432	43.7576	1	2.79554	4.993e-05	0.00447029	0.00221652	49.5832	0	0.204581	0.607433	0	1.5825	0.000151832				1	3.13088	2.63707e-06	0.011028	0.00537213	48.7134	1	1.72753	0.000105887	0	-0.185435	0.471673	1	1.33751	0.0073549	5	3.13088	2.06562	1	358
AT2G47730.1	glutathione S-transferase phi 8	29232	58.94	1	2.15756	9.8258e-05	0.000432939	0.000209777	48.454	0	1.46393	0.0030137				0	0.368757	0.196419	1	3.10735	1.29934e-06	0.000639244	0.000251744	39.3816	1	1.65211	0.000225158	0.000315472	0.000248356	78.7251	0	-0.589966	0.060582	0	0.456782	0.120471	0	-0.501941	0.101344	1	1.92663	0.00635378	0.00180583	0.000823157	45.5832	1	1.84045	0.00772422	0.00188858	0.00104292	55.2224	0	0.0241344	0.917066	0	0.169571	0.496226				0	0.678485	0.0117697				0	0.688055	0.0245438	0	0.0416095	0.870484	0	0.70553	0.0149544	5	3.10735	1.62451	1	359
AT5G55070.1	Dihydrolipoamide succinyltransferase	50134	19.61	1	2.47454	5.53489e-06	0.000366729	0.000106038	28.9145	1	2.17852	1.53228e-05	0.00056645	0.000178151	31.4504	0	0.766372	0.000796177	1	3.03408	0.000213099	0.000246689	5.08451e-05	20.611	1	2.5843	0.00109932	0.000305949	4.68889e-05	15.3257	0	0.415485	0.0772673	0	-0.735585	0.00245495	1	-1.08647	0.000345761	0	1.39443	0.00346389				1	2.04236	0.000173138	0.00342678	0.00155541	45.39	0	0.758242	0.111097	0	-0.485042	0.102494				0	0.977659	0.00526675				1	1.64184	2.77954e-05	1	-1.25906	0.00958306	0	-0.375462	0.231317	5	3.03408	1.77511	1	360
ATCG00900.1	Ribosomal protein S7p/S5e family protein	17357	29.68	1	1.64075	0.00694213	0.000602018	0.000410594	68.2029	1	2.65027	0.000287059	0.003168	0.00130335	41.1411	1	2.0719	0.00010452	1	1.79363	9.91873e-05	0.00051966	5.40673e-05	10.4044	1	1.89371	0.000148718	0.00122261	0.000573667	46.9216	0	0.965354	0.0316334	0	-0.159496	0.597825	0	-1.26605	0.0105791																						1	2.96622	3.76981e-05	0.00143881	0.000964225	67.0152	1	2.37293	0.00143558				0	0.946801	0.0652801	5	2.96622	1.36807	1	361
AT3G56910.1	plastid-specific 50S ribosomal protein 5	16361	14.86	1	2.2947	0.000646722	0.000795714	0.000529626	66.5599	1	1.86426	0.00124452	0.00106131	0.00071862	67.7106	0	0.631955	0.234574	1	2.94519	6.44144e-06	0.000581788	0.000156779	26.9479	1	1.87424	0.00291396	0.000563648	0.000437059	77.5412	0	-0.205678	0.675208	0	-0.270695	0.516031	0	-1.10833	0.078148	0	0.928223	0.00419647										1	1.09223	0.00160109							1	2.17807	8.29033e-06	0.0028021	0.000694039	24.7686	1	1.52561	0.000168271	0	-0.260171	0.36809	0	0.178696	0.409138	5	2.94519	1.51058	1	362
AT4G36880.1	cysteine proteinase1	41639	25.53	1	2.24968	3.15189e-05	0.000210789	9.00963e-05	42.7425	1	2.19699	9.85769e-06	0.000412182	0.000149012	36.152	1	1.0429	0.00334319	1	2.79922	5.12803e-07	9.06766e-05	1.0636e-05	11.7296							0	-0.576402	0.0299347	1	-1.29263	0.000847878	1	-2.78538	5.57754e-07	0	1.30357	0.00550221				1	2.0513	0.000680177	0.00145361	0.000622978	42.8573	0	0.858048	0.0122407	0	0.485122	0.252444				1	2.0014	0.000390661	0.00152935	0.000335353	21.9278	1	1.69542	0.000293737	0	-0.723048	0.0219258	0	0.114325	0.714405	5	2.79922	1.63591	1	363
AT1G07770.1	ribosomal protein S15A	14804	73.85	1	2.47105	2.0438e-06	0.0207196	0.00473252	22.8408	1	2.01254	8.79734e-06	0.0279061	0.0063944	22.914	0	0.603881	0.012564	1	2.69707	3.80409e-08	0.00992419	0.0032908	33.1594	1	2.3149	5.17401e-07	0.0134895	0.00193295	14.3293	0	0.483104	0.0409926	1	-1.05135	0.00060202	1	-1.17213	0.000238284	0	1.17528	0.000125032				0	1.30814	0.000269945				0	0.243179	0.242893	0	1.01276	0.000731963				1	1.62747	1.63103e-05	0.0850527	0.0261088	30.6972	0	0.793846	0.0109731	0	-0.340828	0.100351	0	0.209839	0.429007	5	2.69707	1.8274	1	364
AT2G10940.1	Bifunctional inhibitor/lipid-transfer protein/seed storage 2S albumin superfamily protein	29648	38.83	1	2.01505	0.00615521	0.000386577	0.00015765	40.781	1	2.05201	0.00643105	0.000850375	0.000102991	12.1112	1	1.09935	0.000240473	1	2.50874	2.40386e-07	0.00038368	0.00012359	32.2116	1	2.04707	2.00878e-05	0.000501133	0.00016845	33.6138	0	0.210923	0.528045	0	-0.317317	0.113064	1	-1.20574	0.00500528		1.44082	0.0118521				0	1.29655	0.059754				0	-0.0339491	0.962772	0	0.26857	0.21783				1	1.66148	1.87082e-05	0.00151072	0.000421018	27.8686	1	1.5786	0.000123683	0	0.268714	0.595749	1	1.88126	0.0086483	5	2.50874	1.66129	1	365
AT5G57960.1	GTP-binding protein, HflX	60528	57.04																																					1	10.565	5.10253e-08	0.0153903	0.000871416	5.66212	1	10.705	3.84012e-08	0.018348	0.00170641	9.30026	0	0.250338	0.112386	1	10.1841	3.85586e-08	0.014276	0.00302088	21.1605	1	10.6226	1.28337e-08	0.0200508	0.0023656	11.798	0	0.504929	0.0279617	0	-0.129853	0.462801	0	0.124738	0.484801	4	10.705	5.25959	1	366
AT3G01120.1	Pyridoxal phosphate (PLP)-dependent transferases superfamily protein	59919	46.18																																					1	10.5605	7.98198e-12	0.0126451	0.00101393	8.01838	1	10.5356	1.07106e-11	0.0138114	0.00244786	17.7235	0	0.113612	0.529094	1	7.49819	1.51516e-08	0.0137035	0.00268331	19.5812	1	7.64868	6.26789e-09	0.0172432	0.00334971	19.4263	0	0.329632	0.156027	0	0.107256	0.543922	0	0.323276	0.169679	4	10.5605	4.53038	1	367
AT1G12270.1	stress-inducible protein, putative	64585	46.85																																					1	10.2815	9.89657e-13	0.00887414	0.000920908	10.3774	1	9.9962	1.02548e-12	0.00904695	0.00109362	12.0883	0	0.0252391	0.878478	1	8.36968	7.6559e-09	0.0126693	0.000430941	3.40147	1	8.20135	5.36424e-09	0.0130947	0.00262727	20.0636	0	0.0273656	0.878988	0	0.519864	0.00343365	0	0.521991	0.0287605	4	10.2815	4.60609	1	368
AT3G01180.1	starch synthase 2	87593	68.81																																					1	9.39748	9.77386e-11	0.0218322	0.00123988	5.67914	1	9.36263	1.30288e-10	0.0230611	0.00180115	7.81035	0	0.0774613	0.588015	1	9.89281	3.57878e-09	0.0189993	0.00215589	11.3472	1	9.98975	2.03968e-09	0.0229143	0.000900391	3.92938	0	0.276081	0.0954132	0	-0.205287	0.162099	0	-0.00666751	0.966403	4	9.98975	4.83033	1	369
AT5G24060.1	Pentatricopeptide repeat (PPR) superfamily protein	53724	27.44																																					1	9.9684	7.87299e-11	0.0101468	0.00115889	11.4213	1	9.34944	5.43127e-10	0.00862834	0.00075775	8.78211	0	-0.231198	0.164036	1	7.34501	4.09714e-08	0.0088292	0.00118939	13.4711	1	7.08902	5.3459e-08	0.00731483	0.00171111	23.3923	0	-0.297386	0.210993	0	-0.202455	0.215535	0	-0.268642	0.256133	4	9.9684	4.21898	1	370
AT1G27510.1	Protein of unknown function (DUF3506)	72131	55.15																																					1	9.46001	1.77626e-11	0.0267443	0.00279689	10.4579	1	8.67919	1.31398e-11	0.0175551	0.00141415	8.05549	0	-0.604694	0.00312544	1	9.71131	3.90948e-08	0.0281056	0.00126343	4.49528	1	9.21489	4.11579e-08	0.022613	0.00158915	7.0276	0	-0.314428	0.0497868	0	0.0782287	0.559743	0	0.368495	0.0452608	4	9.71131	4.63317	1	371
AT3G55250.1	unknown protein; FUNCTIONS IN: molecular_function unknown; INVOLVED IN: biological_process unknown; LOCATED IN: mitochondrion, chloroplast, nucleus; EXPRESSED IN: 23 plant structures; EXPRESSED DURING: 13 growth stages; Has 46 Blast hi	31245	45.49																																					1	8.96752	5.80381e-08	0.0651951	0.0169973	26.0714	1	9.68364	1.57742e-08	0.109519	0.0229615	20.9659	0	0.760289	0.0102143	1	7.84569	1.21637e-11	0.0452578	0.00789172	17.4373	1	9.00843	3.82017e-11	0.114872	0.0198187	17.2529	1	1.34188	8.18111e-05	0	-0.503991	0.0491043	0	0.0775998	0.719126	4	9.68364	4.43816	1	372
AT3G57050.1	cystathionine beta-lyase	50430	64.87																																					1	9.62627	2.88132e-12	0.00712517	0.000565995	7.94359	1	9.26946	5.76549e-12	0.00693255	0.000971971	14.0204	0	-0.0462576	0.775535	1	7.50764	2.29662e-08	0.00682758	0.000386387	5.65921	1	7.40145	2.40648e-08	0.0072701	0.00144369	19.8579	0	0.0716625	0.697284	0	-0.053645	0.673696	0	0.0642752	0.759511	4	9.62627	4.2256	1	373
AT5G66055.1	ankyrin repeat protein	48878	51.95																																					1	9.46393	1.28003e-12	0.0071059	0.000916059	12.8915	1	9.21487	6.35636e-12	0.00742502	0.00106536	14.3482	0	0.0614969	0.735363	1	8.62775	3.32556e-10	0.0086743	0.00100737	11.6133	1	8.37054	3.52641e-09	0.00814855	0.00188529	23.1365	0	-0.110162	0.596353	0	0.290724	0.101241	0	0.119065	0.595164	4	9.46393	4.45964	1	374
AT1G32200.1	phospholipid/glycerol acyltransferase family protein	50421	74.29																																					1	9.43964	1.8598e-09	0.014489	0.00134195	9.26189	1	9.21914	1.232e-08	0.0162127	0.00198901	12.2682	0	0.158012	0.346736	1	5.56076	3.54871e-09	0.0159915	0.00111563	6.97644	1	5.37075	1.09454e-08	0.0160946	0.00337683	20.9811	0	-0.00954019	0.958422	0	0.157906	0.252848	0	-0.00964684	0.96282	4	9.43964	3.69879	1	375
AT1G03680.1	thioredoxin M-type 1	19665	46.37																																					1	7.02464	2.61871e-10	0.00273303	0.000446789	16.3478	1	6.35204	1.09319e-09	0.0021573	0.000585398	27.1357	0	-0.36204	0.148255	1	9.28802	3.46317e-11	0.0319887	0.00463003	14.4739	1	9.3831	2.8987e-12	0.0341009	0.00116611	3.41958	0	0.102764	0.52725	1	3.55514	3.30733e-08	1	4.01995	1.87495e-08	4	9.3831	4.00598	1	376
AT2G13440.1	glucose-inhibited division family A protein	80757	48.41																																					1	9.14078	1.66375e-07	0.00424052	0.000510286	12.0336	1	9.28553	3.76711e-09	0.00443485	0.000165405	3.72967	0	0.0720596	0.638581	1	7.93336	0.000108198	0.0056577	0.000397455	7.02504	1	7.92546	8.39475e-05	0.00638348	0.000805922	12.6251	0	0.171241	0.29105	0	0.435769	0.0149392	0	0.53495	0.00907546	4	9.28553	4.28564	1	377
AT5G58870.1	FTSH protease 9	87838	29.28																																					1	9.2763	1.63899e-12	0.00350808	0.000436536	12.4437	1	8.53377	1.41038e-11	0.00261238	0.000449224	17.196	0	-0.431978	0.0433302	1	6.67019	1.01561e-07	0.00325421	0.000422676	12.9886	1	6.44612	9.86831e-08	0.00325074	0.000740966	22.7938	0	-0.0173382	0.930902	0	-0.0946692	0.561215	0	0.31997	0.173136	4	9.2763	3.8658	1	378
AT1G63610.1	unknown protein; FUNCTIONS IN: molecular_function unknown; INVOLVED IN: biological_process unknown; LOCATED IN: chloroplast; EXPRESSED IN: 22 plant structures; EXPRESSED DURING: 13 growth stages; BEST Arabidopsis thaliana protein match	37955	44.41																																					1	9.26047	2.66591e-11	0.00797943	0.00143845	18.027	1	8.63686	1.75843e-10	0.00657231	0.00192325	29.2629	0	-0.313053	0.252108	1	7.4219	2.48471e-11	0.00935386	0.00128878	13.7781	1	7.54393	7.82603e-11	0.0122992	0.000967805	7.86882	0	0.401774	0.0336902	0	0.240687	0.212314	0	0.955514	0.0034501	4	9.26047	4.10789	1	379
AT2G24120.1	DNA/RNA polymerases superfamily protein	112624	32.43																																					1	9.25895	3.85879e-10	0.0024984	0.000365767	14.64	1	8.43558	1.14488e-09	0.00156452	0.000331246	21.1724	0	-0.69104	0.00963487	1	7.49651	1.78778e-06	0.00309308	0.00064173	20.7473	1	6.11923	2.82769e-05	0.00153649	0.000870649	56.665	0	-1.19813	0.028696	0	0.307428	0.135782	0	-0.199666	0.675154	4	9.25895	3.91378	1	380
AT1G31190.1	myo-inositol monophosphatase like 1	40445	51.75																																					1	9.22608	2.93859e-09	0.00591016	0.000637933	10.7938	1	9.18291	9.93744e-10	0.00633354	0.000338815	5.34953	0	0.104238	0.488532	1	7.12906	1.33843e-09	0.0196922	0.00198118	10.0608	1	7.26834	2.32977e-09	0.0245575	0.00248481	10.1183	0	0.317024	0.0721036	1	1.74473	1.40594e-06	1	1.95752	8.16129e-07	4	9.22608	4.1008	1	381
AT1G78510.1	solanesyl diphosphate synthase 1	44468	50																																					1	6.84499	9.04726e-11	0.00150307	0.0002265	15.0692	1	6.15221	8.36327e-09	0.00106748	0.000358756	33.6077	0	-0.555716	0.0897656	1	9.21978	3.74712e-11	0.00797956	0.00181618	22.7604	1	9.13418	1.8902e-11	0.00814338	0.000945861	11.6151	0	0.0496745	0.808811	1	2.38925	1.9728e-06	1	2.99464	2.98324e-06	4	9.21978	3.9189	1	382
AT3G52150.1	RNA-binding (RRM/RBD/RNP motifs) family protein	27748	56.92																																					1	6.35252	3.16516e-05	0.00675513	0.0012367	18.3076	1	5.82672	5.41028e-05	0.00504925	0.000507755	10.056	0	-0.40438	0.057343	1	9.14945	2.68077e-07	0.00853927	0.001485	17.3903	1	8.6893	3.21807e-07	0.00582278	0.00109182	18.7509	0	-0.553502	0.0276172	0	0.329499	0.131033	0	0.180377	0.391263	4	9.14945	3.75225	1	383
AT2G26840.1	unknown protein; FUNCTIONS IN: molecular_function unknown; INVOLVED IN: biological_process unknown; LOCATED IN: chloroplast; BEST Arabidopsis thaliana protein match is: unknown protein (TAIR:AT3G43910.1); Has 835 Blast hits to 835 prot	30046	54.21																																					1	8.80657	1.00664e-11	0.00959267	0.00190965	19.9074	1	8.89348	3.60134e-12	0.0109044	0.000416777	3.82209	0	0.2084	0.28897	1	8.77015	9.29721e-11	0.0103596	0.00140062	13.5201	1	9.07811	1.30323e-09	0.0160879	0.00119419	7.42291	0	0.641009	0.00306083	0	0.12479	0.532109	0	0.557399	0.00565464	4	9.07811	4.44354	1	384
AT2G36990.1	RNApolymerase sigma-subunit F	61797	26.69	1	6.57599	2.81357e-09	0.00321796	0.000539124	16.7536	1	5.78547	1.60286e-08	0.00387688	0.000428277	11.047	0	0.280946	0.137207	1	9.01387	4.21725e-12	0.00257478	0.000318958	12.3878	1	8.70866	3.43623e-11	0.0043791	0.00149394	34.1152	0	0.695622	0.0425057	0	-0.316133	0.11173	0	0.0985432	0.742951																																					4	9.01387	3.7605	1	385
AT5G46420.1	16S rRNA processing protein RimM family	73784	56.2																																					1	6.39251	4.18509e-05	0.00347318	0.00165248	47.5783	1	7.3238	1.15357e-05	0.00703167	0.00276666	39.3457	0	1.04161	0.0175701	1	8.67257	1.29662e-06	0.00944128	0.00133448	14.1345	1	9.01167	7.26236e-07	0.0140416	0.00511888	36.4551	0	0.518239	0.0731197	1	1.51638	0.000881058	0	0.993	0.0126448	4	9.01167	3.92507	1	386
AT5G64480.1	unknown protein; Has 35333 Blast hits to 34131 proteins in 2444 species: Archae - 798; Bacteria - 22429; Metazoa - 974; Fungi - 991; Plants - 531; Viruses - 0; Other Eukaryotes - 9610 (source: NCBI BLink).	21486	31.52																																					1	8.35088	5.8245e-12	0.00881038	0.000127462	1.44673	1	8.26364	4.37208e-12	0.0103011	0.000677481	6.5768	0	0.223313	0.125381	1	8.86385	3.14223e-12	0.0111436	0.00152156	13.6541	1	8.94316	3.42438e-12	0.0140838	0.000981326	6.96776	0	0.344333	0.0568165	0	0.330118	0.0398386	0	0.451138	0.018273	4	8.94316	4.30269	1	387
ATCG00040.1	maturase K	63038	25.48																0	1.46417	0.0333041										0	0.23863	0.731319	1	-1.8517	0.00912882				1	8.73525	2.35952e-12	0.00330931	0.000469962	14.2012	1	8.87358	2.75313e-12	0.00449172	0.000287123	6.39227	0	0.448894	0.019278	1	6.47396	5.70937e-09	0.00280617	0.000430042	15.3249	1	6.71281	1.74221e-08	0.0040375	0.000684688	16.9582	0	0.521606	0.0225186	0	-0.232899	0.199586	0	-0.160187	0.398748	4	8.87358	4.03247	1	388
AT2G21530.1	SMAD/FHA domain-containing protein	22676	56.46																																					1	8.85377	2.16662e-12	0.00964739	0.0010299	10.6755	1	8.7914	4.83481e-12	0.0114426	0.00104396	9.12343	0	0.248185	0.143543	1	8.27897	1.92275e-10	0.0119896	0.00139614	11.6446	1	8.55814	5.76752e-11	0.0133571	0.00326763	24.4637	0	0.130541	0.550102	0	0.314435	0.0669155	0	0.196791	0.382877	4	8.85377	4.31028	1	389
AT2G21385.1	unknown protein; FUNCTIONS IN: molecular_function unknown; INVOLVED IN: biological_process unknown; LOCATED IN: chloroplast, chloroplast envelope; EXPRESSED IN: 22 plant structures; EXPRESSED DURING: 13 growth stages; Has 49 Blast hits	37554	42.42																																					1	8.29542	2.93603e-12	0.00354622	0.000360971	10.179	1	8.10716	8.5083e-12	0.00385873	0.000373247	9.67279	0	0.122301	0.44416	1	8.82323	1.40262e-12	0.00449139	0.000281517	6.26792	1	8.51089	1.06121e-11	0.00437312	0.00062826	14.3664	0	-0.047322	0.771167	0	0.344965	0.0297816	0	0.175342	0.348689	4	8.82323	4.21709	1	390
AT5G08540.1	unknown protein; FUNCTIONS IN: molecular_function unknown; INVOLVED IN: biological_process unknown; LOCATED IN: chloroplast thylakoid membrane, chloroplast, chloroplast envelope; EXPRESSED IN: 24 plant structures; EXPRESSED DURING: 13	38655	47.4																																					1	8.73988	3.71455e-08	0.0156887	0.00114233	7.28124	1	8.3824	4.86601e-08	0.0132424	0.00145163	10.962	0	-0.247161	0.132579	1	7.41342	3.08445e-08	0.0100478	0.000805659	8.01824	1	7.11963	3.88878e-08	0.00947682	0.00125194	13.2105	0	-0.0895644	0.583334	0	-0.646184	0.000938292	0	-0.488587	0.0218343	4	8.73988	3.95692	1	391
AT4G31480.1	Coatomer, beta subunit	106145	44.73	1	8.15176	1.22361e-11	0.00237925	0.000243056	10.2156	1	7.59436	1.21701e-11	0.00352359	0.000389379	11.0506	0	0.564294	0.00457817	1	8.66734	8.93994e-12	0.00137904	0.000285796	20.7244	1	7.65608	9.20625e-12	0.00137252	0.000291139	21.212	0	-0.0104232	0.966101	0	-0.804225	0.00208389	1	-1.37894	0.00013386	0	1.38047	0.000137942				0	1.21548	0.00938199				0	-0.0546647	0.872489	0	0.753531	0.000467873				0	1.31115	0.000116281				0	0.736763	0.0023841	0	-0.372698	0.0182854	0	0.41873	0.257301	4	8.66734	4.59127	1	392
AT1G73110.1	P-loop containing nucleoside triphosphate hydrolases superfamily protein	48325	59.95																																					1	8.56202	9.68067e-09	0.00305638	0.000542098	17.7366	1	8.58326	9.23968e-09	0.00334437	0.000538865	16.1126	0	0.131564	0.509043	1	6.79483	1.68773e-07	0.00355156	0.000411234	11.579	1	6.757	1.11511e-07	0.00393469	0.000638105	16.2174	0	0.141305	0.436044	0	0.238802	0.186368	0	0.248543	0.24333	4	8.58326	3.83714	1	393
AT3G03710.1	polyribonucleotide nucleotidyltransferase, putative	99566	53.47																																					1	8.55311	8.3714e-07	0.0140343	0.00211324	15.0577	1	8.53111	7.21154e-07	0.0149611	0.00233586	15.6129	0	0.0883155	0.637411	1	6.31087	1.16016e-07	0.0207792	0.00258011	12.4168	1	6.44101	6.97534e-08	0.0256805	0.00125512	4.88746	0	0.309272	0.0679753	0	0.583302	0.0054312	0	0.804259	0.00144882	4	8.55311	3.72951	1	394
AT1G50320.1	thioredoxin X	19648	23.63																																					1	6.94069	2.36957e-08	0.00277887	0.000427667	15.3899	1	5.78839	4.81372e-06	0.00162547	0.00111081	68.3378	0	-1.05651	0.0627924	1	8.53889	9.54543e-11	0.0171182	0.00354015	20.6806	1	7.76394	4.81052e-08	0.0124008	0.00610475	49.2286	0	-0.606256	0.158319	1	2.60963	5.85973e-07	1	3.05988	0.00062578	4	8.53889	3.62899	1	395
AT4G18810.1	NAD(P)-binding Rossmann-fold superfamily protein	65468	42.95	0	1.41896	0.00055572										0	0.499017	0.211137																0	-0.799838	0.0519017				1	8.53449	9.98052e-11	0.00246135	0.000780875	31.7254	1	8.2939	2.25719e-11	0.00252299	0.000384401	15.2359	0	0.0699724	0.77161	1	6.13009	1.91679e-08	0.00351629	0.000161597	4.59566	1	5.91366	5.6672e-08	0.003619	0.000758765	20.9662	0	0.0205968	0.91163	0	0.575418	0.0241448	0	0.526042	0.0347379	4	8.53449	3.78639	1	396
AT4G37925.1	subunit NDH-M of NAD(P)H:plastoquinone dehydrogenase complex	24795	39.63																																					1	7.05707	1.85042e-11	0.00277309	0.000260377	9.38943	1	6.54324	1.84295e-09	0.00247565	0.000691979	27.9514	0	-0.203267	0.388052	1	8.51603	7.33379e-12	0.00672911	0.00080314	11.9353	1	8.48472	5.86295e-11	0.0080722	0.00215053	26.6412	0	0.233709	0.30601	1	1.27611	1.89589e-05	1	1.71309	0.00015585	4	8.51603	3.82513	1	397
AT4G34730.1	ribosome-binding factor A family protein	24289	31.16																																					1	7.63452	6.41593e-11	0.00416458	0.000678873	16.3011	1	7.17918	5.08229e-10	0.00386181	0.00120389	31.1741	0	-0.144782	0.564607	1	8.20601	7.10569e-12	0.00543096	0.000672273	12.3785	1	8.50833	1.03723e-11	0.00803107	0.000817115	10.1744	0	0.567338	0.00734808	0	0.388645	0.0480556	1	1.10076	0.00130453	4	8.50833	3.94101	1	398
AT1G12800.1	Nucleic acid-binding, OB-fold-like protein	85668	66.1																																					1	8.43336	4.42808e-09	0.0424137	0.00318745	7.51514	1	8.41518	4.12607e-09	0.0453436	0.00536297	11.8274	0	0.0921383	0.560856	1	7.46361	6.08919e-09	0.0448024	0.00454053	10.1346	1	7.41173	6.22343e-09	0.0491887	0.00791471	16.0905	0	0.127265	0.472966	0	0.0826426	0.550845	0	0.117769	0.543446	4	8.43336	3.96548	1	399
AT1G67280.1	Glyoxalase/Bleomycin resistance protein/Dioxygenase superfamily protein	39167	31.14																																					1	5.84922	8.10432e-06	0.00353658	0.000240452	6.799	1	5.79091	8.32026e-06	0.00376026	0.000568208	15.1109	0	0.0766654	0.653992	1	8.41189	6.84463e-06	0.0127073	0.000816153	6.42269	1	8.26609	5.81018e-06	0.0130081	0.000821265	6.31349	0	0.0333383	0.815333	1	1.82583	4.32017e-07	1	1.7825	3.73261e-06	4	8.41189	3.53977	1	400
AT5G03420.1	5'-AMP-activated protein kinase-related	66571	52.01																																					1	7.72858	3.05904e-07	0.00958286	0.00177597	18.5328	1	8.35205	1.34829e-07	0.0158149	0.000391302	2.47426	0	0.74014	0.00245153	1	7.31849	6.31644e-09	0.00563569	0.000499738	8.86737	1	8.22592	3.75954e-09	0.0124498	0.000438313	3.52065	1	1.14464	2.47288e-05	0	-0.75159	0.00220643	0	-0.347086	0.0435272	4	8.35205	3.95313	1	401
AT1G53800.1	unknown protein; BEST Arabidopsis thaliana protein match is: unknown protein (TAIR:AT1G53250.1); Has 1136 Blast hits to 882 proteins in 242 species: Archae - 2; Bacteria - 216; Metazoa - 257; Fungi - 77; Plants - 87; Viruses - 4; Other	64020	30.46																																					1	7.46425	4.19596e-11	0.0037919	0.000547778	14.446	1	7.7685	1.27744e-10	0.00537416	0.000530258	9.86681	0	0.508875	0.0142533	1	8.09036	8.76768e-07	0.00463435	0.000600891	12.966	1	8.33755	5.95305e-07	0.00637657	0.00196152	30.7614	0	0.421783	0.10053	0	0.292595	0.108475	0	0.205502	0.398869	4	8.33755	3.95758	1	402
AT4G33630.1	Protein of unknown function (DUF3506)	76535	39.18																																					1	8.33445	7.83225e-12	0.00209115	0.000316477	15.1341	1	7.59581	7.91432e-12	0.00154473	0.000114074	7.38472	0	-0.428082	0.0276613	1	6.42778	4.57193e-10	0.00333663	0.00087857	26.3311	1	5.79413	3.26382e-08	0.00277459	0.000700363	25.242	0	-0.272693	0.31798	0	0.657334	0.0122669	0	0.812723	0.00598868	4	8.33445	3.51902	1	403
AT2G26670.1	Plant haem oxygenase (decyclizing) family protein	32691	42.91																																					1	8.3118	3.09018e-09	0.00328913	0.000116563	3.54389	1	7.16922	2.52149e-06	0.00196478	0.00109227	55.5928	0	-1.08828	0.1031	1	8.09584	1.55514e-09	0.00439666	0.000656966	14.9424	1	7.75336	3.51008e-09	0.00394678	0.00082533	20.9115	0	-0.163337	0.434351	0	0.409595	0.0215426	0	1.33453	0.0534499	4	8.3118	3.91628	1	404
AT5G48960.1	HAD-superfamily hydrolase, subfamily IG, 5'-nucleotidase	72892	51.09																																					1	6.96626	2.00421e-08	0.000947625	0.000410906	43.3617	1	7.13607	1.61119e-10	0.00123436	0.000309987	25.1131	0	0.48036	0.233547	1	8.27981	3.78589e-09	0.00579585	0.000706388	12.1878	1	7.81997	1.25262e-08	0.00475529	0.00194202	40.8392	0	-0.362039	0.230806	1	2.73857	4.88779e-05	1	1.89617	0.000194981	4	8.27981	3.77526	1	405
AT3G59400.1	enzyme binding;tetrapyrrole binding	29665	43.4																																					1	8.04529	3.85332e-11	0.0215602	0.00140283	6.50654	1	7.90213	1.62217e-10	0.0217234	0.00387518	17.8387	0	-0.00312069	0.985577	1	8.23875	1.05275e-09	0.0405124	0.00343946	8.4899	1	8.12129	1.88272e-09	0.0422594	0.00646213	15.2916	0	0.0533475	0.751366	0	0.910061	8.2653e-05	0	0.966529	0.000907187	4	8.23875	4.03843	1	406
ATCG00430.1	photosystem II reaction center protein G	25366	51.56																																					1	6.39552	1.02598e-09	0.00168242	0.000553388	32.8924	1	4.9184	6.0553e-05	0.00105468	0.000898319	85.1743	0	-1.16656	0.131493	1	8.17317	1.02576e-10	0.0065666	0.000431771	6.57527	1	8.22933	7.46297e-10	0.00754142	0.00179484	23.7997	0	0.16962	0.424058	1	2.01663	1.4313e-05	1	3.35282	0.000860823	4	8.22933	3.46455	1	407
AT4G20010.1	plastid transcriptionally active 9	41729	31.81																																					1	6.99003	5.43351e-05	0.00770187	0.00153649	19.9496	1	7.2187	3.83356e-05	0.00958747	0.00179151	18.6859	0	0.317303	0.153136	1	8.00605	1.51479e-09	0.00605416	0.00190382	31.4464	1	8.13983	7.51551e-10	0.00842437	0.00176221	20.918	0	0.517601	0.107401	0	-0.399615	0.190524	0	-0.199316	0.387516	4	8.13983	3.79433	1	408
AT5G08720.1	CONTAINS InterPro DOMAIN/s: Streptomyces cyclase/dehydrase (InterPro:IPR005031); BEST Arabidopsis thaliana protein match is: Polyketide cyclase / dehydrase and lipid transport protein (TAIR:AT4G01650.1); Has 30201 Blast hits to 17322 p	81922	53.96																																					1	7.15067	1.85982e-06	0.00242873	0.000199896	8.2305	1	7.44115	1.2412e-06	0.0032095	0.000381958	11.9009	0	0.395586	0.0289061	1	7.62008	2.43848e-06	0.00891561	0.000631921	7.08781	1	8.1248	1.06945e-06	0.0143554	0.00104095	7.25126	0	0.683861	0.00110534	1	1.88071	3.1105e-07	1	2.16898	4.7554e-07	4	8.1248	3.79209	1	409
AT3G09050.1	unknown protein; FUNCTIONS IN: molecular_function unknown; INVOLVED IN: biological_process unknown; LOCATED IN: chloroplast thylakoid membrane, chloroplast; EXPRESSED IN: 21 plant structures; EXPRESSED DURING: 13 growth stages; Has 120	29249	32.17																																					1	7.89865	7.50782e-11	0.00331652	0.00092817	27.9863	1	7.43111	1.9286e-10	0.00295741	0.000735044	24.8543	0	-0.15699	0.565654	1	8.09537	5.07884e-12	0.0032687	0.000395779	12.1081	1	7.59043	6.44776e-11	0.00277026	0.000379547	13.7007	0	-0.239911	0.19112	0	0.0138673	0.951266	0	-0.0690543	0.764301	4	8.09537	3.87694	1	410
AT4G33480.1	unknown protein; FUNCTIONS IN: molecular_function unknown; INVOLVED IN: biological_process unknown; LOCATED IN: chloroplast; EXPRESSED IN: 22 plant structures; EXPRESSED DURING: 13 growth stages; CONTAINS InterPro DOMAIN/s: Protein of	36628	25.3																																					1	7.68517	6.24834e-12	0.00506078	0.000408603	8.07392	1	6.70992	1.91909e-10	0.00322495	0.00061055	18.9321	0	-0.664694	0.00448324	1	8.08659	1.88307e-11	0.00590983	0.000769944	13.0282	1	7.84179	2.34244e-10	0.00606503	0.00133843	22.0681	0	0.02022	0.922048	0	0.218572	0.166635	0	0.903486	0.00297275	4	8.08659	3.79043	1	411
AT1G34430.1	2-oxoacid dehydrogenases acyltransferase family protein	48307	58.49																																					1	8.0309	3.34537e-09	0.0412984	0.00889222	21.5316	1	7.97713	2.68859e-09	0.043253	0.0109909	25.4108	0	0.0545566	0.8212	1	6.9349	3.52919e-07	0.0365479	0.00672708	18.4062	1	6.2206	2.99031e-06	0.026876	0.0106274	39.5425	0	-0.535163	0.164228	0	-0.158647	0.451009	0	-0.748367	0.0739591	4	8.0309	3.64544	1	412
ATCG00680.1	photosystem II reaction center protein B	56037	43.9																1	8.02999	2.6585e-12	0.00253658	0.000440417	17.3626	1	6.20704	5.69267e-11	0.00144326	0.000308579	21.3808	0	-0.822113	0.00531753	1	5.75528	2.61995e-10	1	4.64665	5.37749e-09	1	2.27806	0.000115474	0.000781511	0.000429532	54.9617							0	-2.09531	0.0129555	0	0.934802	0.000769129				1	2.27014	2.27795e-06	0.0253508	0.0106634	42.0631	1	1.51448	0.000127996	1	3.40062	9.84174e-08	1	7.01041	2.72767e-06	4	8.02999	2.465	1	413
AT3G18890.1	NAD(P)-binding Rossmann-fold superfamily protein	68342	27.15																																					1	6.92027	1.47509e-10	0.000872343	0.000178892	20.5071	1	6.50352	1.45014e-10	0.000812156	0.000161171	19.8448	0	-0.106192	0.632578	1	7.76891	6.18157e-12	0.00137014	0.000149789	10.9324	1	8.0101	4.85587e-11	0.00195331	0.000283857	14.5321	0	0.506206	0.0163227	0	0.665794	0.00478649	1	1.27819	0.000214113	4	8.0101	3.65035	1	414
AT2G20020.1	RNA-binding CRS1 / YhbY (CRM) domain-containing protein	79055	36.09																																					1	7.97317	2.43673e-08	0.00610119	0.00135944	22.2816	1	7.44611	4.56438e-08	0.00488973	0.000236387	4.83436	0	-0.292429	0.157002	1	6.55984	2.40751e-06	0.00571221	0.000513364	8.98714	1	6.47875	1.9115e-06	0.00627358	0.00177288	28.2595	0	0.0944902	0.681239	0	-0.0627676	0.741489	0	0.324151	0.187882	4	7.97317	3.55723	1	415
AT3G47070.1	LOCATED IN: thylakoid, chloroplast thylakoid membrane, chloroplast, chloroplast envelope; EXPRESSED IN: 22 plant structures; EXPRESSED DURING: 13 growth stages; CONTAINS InterPro DOMAIN/s: Thylakoid soluble phosphoprotein TSP9 (InterPr	10530	49																																					1	3.18503	6.90068e-06	0.00298898	0.0012065	40.3651	1	3.17635	2.43224e-06	0.00295368	0.000890948	30.164	0	0.044589	0.918581	1	7.95729	3.65064e-11	0.00745774	0.00119997	16.0902	1	7.87759	6.34679e-11	0.00849005	0.001469	17.3027	0	0.185319	0.364473	1	1.39196	0.00503975	1	1.53269	0.000556433	4	7.95729	2.77453	1	416
AT1G09830.1	Glycinamide ribonucleotide (GAR) synthetase	56473	33.46																																					1	7.01262	4.82946e-11	0.00114092	0.000232218	20.3535	1	6.90616	1.74222e-09	0.00134645	0.000435906	32.3746	0	0.204093	0.458573	1	7.92666	9.87446e-12	0.00188213	0.000285691	15.1791	1	7.11487	4.22298e-09	0.00137793	0.000626165	45.4424	0	-0.546769	0.11713	0	0.731196	0.00477565	0	-0.019667	0.957561	4	7.92666	3.62004	1	417
AT3G04550.1	unknown protein; INVOLVED IN: biological_process unknown; LOCATED IN: chloroplast stroma, chloroplast; EXPRESSED IN: 22 plant structures; EXPRESSED DURING: 13 growth stages; BEST Arabidopsis thaliana protein match is: unknown protein (	50199	44.77																																					1	5.2997	2.13939e-08	0.0047163	0.00123653	26.2182	1	4.06933	1.14832e-08	0.00204855	5.94795e-05	2.90349	1	-1.12005	0.000286596	1	7.79871	7.1459e-07	0.00679026	0.000482166	7.10085	1	7.91487	4.28961e-07	0.00850473	0.00220346	25.9086	0	0.295296	0.167186	0	0.526664	0.0211527	1	1.94201	5.67366e-06	4	7.91487	3.13533	1	418
AT3G25860.1	2-oxoacid dehydrogenases acyltransferase family protein	50080	54.79																																					1	7.88639	2.39628e-08	0.0848815	0.00770456	9.07685	1	7.82774	2.99644e-08	0.0902083	0.0249866	27.6988	0	0.0516706	0.816257	1	6.4142	4.02344e-09	0.0688717	0.00928698	13.4845	1	5.67667	3.59989e-07	0.0490454	0.0170709	34.8064	0	-0.558391	0.103394	0	-0.294827	0.0814412	0	-0.904889	0.0267218	4	7.88639	3.47562	1	419
AT4G28590.1	FUNCTIONS IN: molecular_function unknown; INVOLVED IN: biological_process unknown; LOCATED IN: chloroplast; EXPRESSED IN: 21 plant structures; EXPRESSED DURING: 10 growth stages; BEST Arabidopsis thaliana protein match is: Thioredoxin	38241	31.72																																					1	7.27961	2.26077e-09	0.00217952	0.000556427	25.5298	1	7.0487	1.02987e-08	0.00208538	0.000606149	29.0666	0	-0.0643914	0.820645	1	7.66785	6.54268e-12	0.00269511	0.000278174	10.3214	1	7.8687	2.62929e-10	0.00377278	0.000758346	20.1004	0	0.465867	0.0418464	0	0.340344	0.160924	0	0.870603	0.00801263	4	7.8687	3.73311	1	420
AT3G13070.1	CBS domain-containing protein / transporter associated domain-containing protein	73753	19.82																																					1	7.85164	2.02464e-11	0.00216778	0.00033789	15.5869	1	7.3696	3.27518e-11	0.00193423	0.000385121	19.9108	0	-0.171486	0.394545	1	4.19342	2.1402e-09	0.00176578	0.000307557	17.4176	1	4.04093	2.10241e-07	0.00164218	0.000866599	52.7712	0	-0.207463	0.5338	0	-0.280363	0.156401	0	-0.31634	0.356117	4	7.85164	2.93195	1	421
AT5G14460.1	Pseudouridine synthase family protein	61488	47.59	0	-0.178222	0.506067				0	0.262738	0.62986							0	1.26562	0.0517726				0	0.767918	0.136319													1	7.54674	9.64943e-09	0.00897784	0.000695976	7.75215	1	7.80545	9.09862e-09	0.0116295	0.00136165	11.7086	0	0.369575	0.038933	1	4.50947	3.09854e-10	0.0100836	0.00117912	11.6934	1	4.54842	1.86459e-08	0.0114561	0.00326848	28.5304	0	0.151926	0.512555	0	0.17367	0.254746	0	-0.0439781	0.851868	4	7.80545	3.31602	1	422
AT5G23440.1	ferredoxin/thioredoxin reductase subunit A (variable subunit) 1	19825	47.25																																					1	7.7065	4.93182e-11	0.00472868	0.000638109	13.4944	1	7.77025	1.21514e-11	0.00613612	0.000911861	14.8605	0	0.374302	0.0604743	1	6.34414	1.46097e-06	0.00583146	0.000818118	14.0294	1	6.32337	2.31676e-06	0.00682159	0.00165653	24.2836	0	0.207632	0.347071	0	0.309694	0.0935297	0	0.143023	0.527176	4	7.77025	3.51803	1	423
AT1G20830.1	multiple chloroplast division site 1	39416	26.65																																					1	7.45894	1.10911e-10	0.00239728	0.000373213	15.5682	1	6.44559	5.90339e-11	0.00146982	0.000214181	14.5719	0	-0.702789	0.00447718	1	7.7635	3.04775e-11	0.00262023	0.000507561	19.3708	1	7.19845	2.24793e-11	0.00210839	0.000259097	12.2889	0	-0.300024	0.150114	0	0.121715	0.547812	0	0.52448	0.0184866	4	7.7635	3.60831	1	424
AT4G14120.1	unknown protein; BEST Arabidopsis thaliana protein match is: unknown protein (TAIR:AT3G23740.1); Has 18 Blast hits to 16 proteins in 6 species: Archae - 0; Bacteria - 0; Metazoa - 0; Fungi - 0; Plants - 18; Viruses - 0; Other Eukaryote	40591	1.63	1	7.36105	5.42874e-11	0.00264658	0.000379943	14.356	1	5.90758	7.47345e-10	0.00211875	0.000392421	18.5214	0	-0.331783	0.118983	1	7.71422	3.6076e-11	0.00136691	0.000291464	21.3228	1	6.17283	6.80097e-09	0.000996586	0.000403773	40.5156	0	-0.540557	0.153585	0	-0.966639	0.00102539	1	-1.17541	0.00792101																																					4	7.71422	3.39446	1	425
AT4G29750.1	CRS1 / YhbY (CRM) domain-containing protein	96334	27.23																																					1	7.64054	1.25609e-11	0.00100268	0.000121498	12.1172	1	6.27546	1.7687e-10	0.000483486	6.34142e-05	13.116	1	-1.05452	0.0002019	1	6.41838	5.58777e-09	0.0016429	0.000289041	17.5933	1	6.12239	1.27846e-08	0.00156226	0.00037311	23.8828	0	-0.0855327	0.700191	0	0.720239	0.00247784	1	1.68923	3.1553e-05	4	7.64054	3.3071	1	426
AT2G39080.1	NAD(P)-binding Rossmann-fold superfamily protein	38210	27.35																																					1	4.20006	1.37905e-07	0.00173241	0.000470794	27.1756	1	4.56234	5.96891e-08	0.0023023	0.000504457	21.911	0	0.424843	0.12556	1	7.63303	5.32072e-12	0.00249724	0.000309807	12.406	1	7.06863	7.00812e-10	0.00208218	0.000601749	28.8999	0	-0.299375	0.225262	0	0.54948	0.0363807	0	-0.174738	0.516836	4	7.63303	2.93301	1	427
AT1G14320.1	Ribosomal protein L16p/L10e family protein	24917	44.09	1	5.93428	1.46184e-10	0.0036869	0.000480517	13.0331	1	6.00934	3.90389e-10	0.00811192	0.000919853	11.3395	1	1.13671	4.20165e-05	1	7.5984	6.57369e-12	0.00215059	0.000384415	17.8748	1	6.84151	1.06898e-09	0.00273096	0.00109624	40.1414	0	0.243949	0.50608	0	-0.808	0.00142708	1	-1.70076	0.000822141	0	1.23153	0.000114983				0	1.19626	0.000159545				0	0.0750455	0.635449	0	0.50929	0.0156921				0	1.14878	0.000191127				0	0.818635	0.00135575	0	-0.62429	0.00200965	0	0.1193	0.540632	4	7.5984	3.80868	1	428
AT5G48790.1	Domain of unknown function (DUF1995)	35860	34.81																																					1	7.11854	2.11093e-10	0.00185446	0.000550749	29.6986	1	7.56122	7.39444e-11	0.0030578	0.000623818	20.4009	0	0.75323	0.0216117	1	5.99289	3.67493e-07	0.00269539	0.00052995	19.6613	1	6.0539	2.6884e-07	0.00307092	0.000474716	15.4584	0	0.192563	0.353458	0	0.599927	0.0481648	0	0.0392599	0.857712	4	7.56122	3.34082	1	429
AT4G36810.1	geranylgeranyl pyrophosphate synthase 1	40174	56.06																																					1	7.53485	9.29718e-09	0.027047	0.00316718	11.7099	1	7.46977	9.54177e-09	0.0280459	0.00488356	17.4127	0	0.0452384	0.804452	1	6.38231	2.81797e-07	0.0343913	0.00826291	24.0262	1	6.34083	2.41191e-07	0.0381457	0.0111657	29.2712	0	0.137659	0.607787	0	0.337663	0.126553	0	0.430083	0.112155	4	7.53485	3.46597	1	430
AT2G28880.1	para-aminobenzoate (PABA) synthase family protein	102920	20.46																																					1	3.21556	0.000117473	0.000336673	0.000217103	64.4847	1	2.55217	0.00066005	0.000198979	0.000128304	64.4811	0	-0.62894	0.172262	1	7.52879	1.54702e-11	0.00102743	0.00013327	12.9712	1	6.07534	9.30231e-09	0.000464651	0.000137254	29.5391	1	-1.18843	0.00112109	1	1.57624	0.00137472	0	1.01675	0.0199544	4	7.52879	2.42148	1	431
AT1G66430.1	pfkB-like carbohydrate kinase family protein	41471	54.43																																					1	7.29717	1.02948e-06	0.00696167	0.000758427	10.8943	1	7.52723	7.10432e-07	0.0088735	0.00123788	13.9503	0	0.340379	0.0712803	1	5.32537	7.05036e-07	0.00699551	0.00110452	15.7889	1	5.64877	4.67928e-07	0.0100033	0.00161188	16.1135	0	0.502538	0.0262588	0	0.0357559	0.816514	0	0.197915	0.351786	4	7.52723	3.22482	1	432
AT2G04270.1	RNAse E/G-like	110906	20.08																																					1	6.44933	4.64763e-07	0.00045914	4.65412e-05	10.1366	1	7.24365	2.38007e-08	0.00071188	0.000137971	19.3812	0	0.618476	0.00865145	1	6.56616	3.88875e-09	0.000470957	0.000171259	36.364	1	7.52231	1.43794e-11	0.00105474	0.000111922	10.6114	1	1.22118	0.000990334	0	-0.0226674	0.928199	0	0.580033	0.0159657	4	7.52231	3.47268	1	433
AT2G26470.1	unknown protein; CONTAINS InterPro DOMAIN/s: Protein of unknown function DUF159 (InterPro:IPR003738); Has 3646 Blast hits to 3636 proteins in 1001 species: Archae - 41; Bacteria - 1922; Metazoa - 142; Fungi - 125; Plants - 44; Viruses	55095	1.23	1	7.02939	2.44965e-11	0.00157218	0.000178213	11.3354							0	0.535297	0.0114678	1	7.4987	1.67787e-11	0.00087474	0.000130992	14.975							0	0.482326	0.0727043	0	-0.850503	0.000666018				1	6.42834	1.1465e-10	0.000735681	0.000138875	18.8771	1	6.88235	3.32109e-10	0.00126469	0.000332224	26.2691	0	0.764575	0.00945281																0	-0.799869	0.0141881	0	-0.463985	0.131089	4	7.4987	3.47985	1	434
AT5G27560.1	Domain of unknown function (DUF1995)	38046	38.12																																					1	7.00403	2.41038e-11	0.00204133	0.000149202	7.30903	1	6.73473	5.51111e-10	0.00215439	0.000578493	26.8519	0	0.0412547	0.849964	1	7.48212	4.31346e-11	0.00252276	0.000392518	15.559	1	7.42174	2.00583e-11	0.0029029	0.000434844	14.9796	0	0.204643	0.290519	0	0.295249	0.0897914	0	0.458637	0.0805996	4	7.48212	3.58033	1	435
AT4G29060.1	elongation factor Ts family protein	103782	60.55																																					1	7.43919	1.36271e-08	0.0142104	0.00124288	8.74629	1	7.45327	1.15873e-08	0.015484	0.00113196	7.31052	0	0.124402	0.405717	1	7.0749	2.10023e-07	0.0210092	0.0031481	14.9844	1	6.96384	1.86631e-07	0.0220171	0.00327933	14.8945	0	0.0680817	0.7155	0	0.562316	0.00526742	0	0.505996	0.0194374	4	7.45327	3.6164	1	436
AT1G08490.1	chloroplastic NIFS-like cysteine desulfurase	50485	64.79																																					1	7.45315	1.63155e-05	0.0141595	0.00151576	10.7049	1	7.36615	1.53357e-05	0.0143562	0.00140105	9.7592	0	0.0233209	0.883787	1	7.13349	6.17875e-06	0.0157101	0.000784644	4.99452	1	7.09721	5.02999e-06	0.0173502	0.00165839	9.55832	0	0.142856	0.337279	0	0.158751	0.271475	0	0.278286	0.121211	4	7.45315	3.63125	1	437
AT3G06200.1	P-loop containing nucleoside triphosphate hydrolases superfamily protein	31778	46.81																																					1	6.78824	7.63476e-10	0.0145475	0.0031319	21.5287	1	6.62564	3.93822e-11	0.0137773	0.00183045	13.286	0	-0.0579995	0.786839	1	7.30226	5.87237e-11	0.0124764	0.00157709	12.6406	1	7.44781	1.3794e-10	0.0150769	0.00132181	8.76713	0	0.278328	0.114761	0	-0.205013	0.332272	0	0.131314	0.468723	4	7.44781	3.52049	1	438
AT1G70200.1	RNA-binding (RRM/RBD/RNP motifs) family protein	60338	32.9	0	0.957523	0.000507538				0	-0.49571	0.0122994				0	-0.390841	0.0879957	0	1.00874	0.00295896				0	-0.274284	0.32824				0	-0.417756	0.249778	0	-0.910284	0.00692774	0	-0.937198	0.0130505	1	7.41313	4.75254e-11	0.00612469	0.00109652	17.9033	1	7.42947	2.44603e-11	0.00672519	0.000679212	10.0995	0	0.146966	0.435103	1	6.9415	2.10222e-11	0.00993784	0.00142105	14.2994	1	7.3295	2.03995e-11	0.015012	0.00242076	16.1255	0	0.590058	0.0101622	0	0.710786	0.003941	1	1.15388	0.00015492	4	7.42947	3.78873	1	439
AT2G36230.1	Aldolase-type TIM barrel family protein	33365	37.17																																					1	6.80747	1.12697e-10	0.002173	0.000282389	12.9954	1	6.63477	8.78514e-10	0.00243501	0.000570781	23.4406	0	0.137858	0.55009	1	7.3202	3.13508e-11	0.00272537	0.000308953	11.3362	1	7.16504	4.05297e-09	0.00315079	0.00126989	40.304	0	0.10986	0.736212	0	0.329883	0.0616375	0	0.301885	0.412404	4	7.3202	3.49093	1	440
AT2G21860.1	violaxanthin de-epoxidase-related	59288	21.07																																					1	5.60667	6.35405e-10	0.000417386	8.88647e-05	21.2908	1	5.22992	7.54768e-09	0.000406385	0.000111194	27.3616	0	-0.0661999	0.806795	1	7.25528	1.29667e-10	0.00116606	0.000301341	25.8426	1	7.31949	4.27525e-10	0.00146763	0.000405519	27.6308	0	0.329234	0.254701	1	1.46576	0.000250146	1	1.8612	0.000140997	4	7.31949	3.17642	1	441
AT2G41680.1	NADPH-dependent thioredoxin reductase C	57950	38.75																																					1	5.94756	5.73217e-10	0.000705153	0.000146056	20.7127	1	5.8938	3.70786e-09	0.00085772	0.00024402	28.4499	0	0.256801	0.350092	1	7.30264	1.71276e-05	0.0053812	0.000979599	18.2041	1	7.21606	1.38345e-05	0.00570238	0.000742444	13.0199	0	0.0925594	0.630243	1	2.96003	3.40341e-07	1	2.79579	1.6491e-06	4	7.30264	3.29501	1	442
AT1G55480.1	protein containing PDZ domain, a K-box domain, and a TPR region	37410	62.69																																					1	6.82605	4.0155e-11	0.00791333	0.0012322	15.5711	1	6.79336	2.08536e-10	0.00845522	0.00191098	22.6012	0	0.0817544	0.703677	1	7.28839	6.51609e-08	0.0134042	0.00139537	10.41	1	7.21184	5.31207e-08	0.0143034	0.00037276	2.60609	0	0.100297	0.502185	0	0.76763	0.00123813	0	0.786172	0.00329036	4	7.28839	3.51495	1	443
AT1G72040.1	P-loop containing nucleoside triphosphate hydrolases superfamily protein	64605	11.72																																					1	7.26154	2.91842e-11	0.0014034	0.000280436	19.9826	1	6.91345	3.14725e-11	0.00135239	0.000163574	12.0952	0	-0.0375282	0.853671	1	3.47222	9.78269e-05	0.000823204	0.000507517	61.6514	1	3.63361	4.87024e-08	0.000823776	0.000191036	23.1903	0	0.190666	0.681937	0	-0.953136	0.0633971	0	-0.724942	0.0117798	4	7.26154	2.6601	1	444
AT5G45170.1	Haloacid dehalogenase-like hydrolase (HAD) superfamily protein	40741	60.75																																					1	7.25182	1.68033e-08	0.00948942	0.0011092	11.6888	1	7.19586	1.65411e-08	0.00996555	0.00132018	13.2475	0	0.0688852	0.689464	1	6.68629	5.93583e-07	0.0119543	0.00147857	12.3685	1	6.74463	4.35169e-07	0.0140376	0.000867537	6.18008	0	0.237479	0.153717	0	0.345455	0.0510361	0	0.514049	0.0145443	4	7.25182	3.48482	1	445
AT5G28500.1	unknown protein; FUNCTIONS IN: molecular_function unknown; INVOLVED IN: biological_process unknown; LOCATED IN: chloroplast stroma, chloroplast; EXPRESSED IN: 23 plant structures; EXPRESSED DURING: 13 growth stages; BEST Arabidopsis th	48237	48.85																																					1	6.02117	5.10984e-06	0.00819394	0.000891942	10.8854	1	4.89566	2.48059e-05	0.00402329	0.000834464	20.7408	1	-1.01519	0.000744758	1	7.2204	0.000177426	0.0146506	0.00131195	8.95494	1	7.0931	0.000159628	0.0151069	0.00198564	13.1439	0	0.0518443	0.732932	0	0.842268	0.000205964	1	1.9093	8.05142e-06	4	7.2204	3.15379	1	446
AT1G30610.1	pentatricopeptide (PPR) repeat-containing protein	116095	12.92																																					1	4.27965	3.58071e-07	0.000534894	7.45012e-05	13.9282	1	3.92121	5.74998e-07	0.000438557	0.00010493	23.9263	0	-0.300204	0.17096	1	7.19522	1.20277e-09	0.0005866	0.000195537	33.3339	1	7.15641	2.21215e-11	0.000663742	0.000103669	15.6189	0	0.226214	0.413922	0	0.045004	0.860566	0	0.571422	0.0312503	4	7.19522	2.81906	1	447
AT1G22700.1	Tetratricopeptide repeat (TPR)-like superfamily protein	33662	40.86																																					1	7.19225	1.6566e-09	0.016661	0.00277938	16.6819	1	6.34691	2.19889e-09	0.00926305	0.00205746	22.2114	0	-0.861237	0.00416337	1	6.55184	3.26599e-08	0.0062784	0.000895732	14.2669	1	4.90897	2.42557e-07	0.00230288	0.000424783	18.4457	1	-1.42841	6.51718e-05	1	-1.39048	3.59653e-05	1	-1.95766	2.30985e-05	4	7.19225	3.125	1	448
AT2G37220.1	RNA-binding (RRM/RBD/RNP motifs) family protein	30718	47.06																																					1	6.65549	1.23692e-08	0.00551095	0.0014947	27.1224	1	7.15483	1.32657e-09	0.00740585	0.000924016	12.4768	0	0.456909	0.0818151	1	6.23571	1.75581e-08	0.0140766	0.0027316	19.4052	1	5.98002	2.9594e-08	0.0132048	0.00176487	13.3654	0	-0.0765438	0.684803	1	1.39183	0.000343676	0	0.858374	0.00110933	4	7.15483	3.25326	1	449
AT2G39140.1	pseudouridine synthase family protein	45108	28.78	0	-0.782726	0.00360214				0	-1.08965	0.000126437							0	1.11792	0.00252388				0	0.934412	0.0178113													1	7.08211	2.12669e-09	0.00147483	0.000515569	34.9578	1	6.70896	1.59855e-09	0.00141943	0.000537901	37.8955	0	-0.0625967	0.857967	1	4.7418	4.23615e-05	0.00168832	0.000220125	13.0381	1	4.49409	4.65872e-05	0.00162351	0.000478124	29.4499	0	-0.0685753	0.780042	0	0.335038	0.239297	0	0.32906	0.329249	4	7.08211	2.90086	1	450
AT5G47860.1	Protein of unknown function (DUF1350)	47787	47.33																																					1	3.75133	1.61505e-08	0.00144677	0.000311993	21.5648	1	3.11942	2.01816e-07	0.0010646	0.000114906	10.7933	0	-0.417657	0.0393813	1	7.03044	4.15688e-11	0.00135744	0.000151697	11.1752	1	6.79355	9.62301e-11	0.00138384	0.000153465	11.0898	0	0.0281295	0.86554	0	-0.115604	0.518556	0	0.330183	0.0769302	4	7.03044	2.58684	1	451
AT1G02910.1	tetratricopeptide repeat (TPR)-containing protein	50739	17.88																																					1	7.0151	1.91459e-11	0.00129543	9.84736e-05	7.6016	1	6.44472	9.2398e-11	0.00108799	0.000157664	14.4913	0	-0.259823	0.138444	1	6.72123	6.43488e-11	0.000934226	0.000114749	12.2828	1	6.93202	2.91252e-11	0.00132168	0.000338293	25.5958	0	0.475814	0.0514273	0	-0.476713	0.00984968	0	0.258924	0.274058	4	7.0151	3.38913	1	452
AT1G68730.1	Zim17-type zinc finger protein	19165	41.76																																					1	6.79825	1.46148e-10	0.00303744	0.00050539	16.6387	1	6.70467	4.65803e-10	0.00358435	0.000978538	27.3003	0	0.216974	0.372209	1	7.00272	3.16727e-10	0.00310467	0.000674197	21.7156	1	6.77725	9.28782e-10	0.00320056	0.000733495	22.9177	0	0.0395511	0.872152	0	0.0216258	0.919941	0	-0.155798	0.561405	4	7.00272	3.41036	1	453
AT3G47650.1	DnaJ/Hsp40 cysteine-rich domain superfamily protein	14546	56.62																																					1	6.69661	2.07588e-10	0.0032148	0.00101678	31.6279	1	5.88917	1.05594e-10	0.00220935	0.000183504	8.30582	0	-0.496884	0.0533965	1	7.00147	1.58928e-09	0.00490804	0.000951815	19.393	1	6.61322	6.82382e-08	0.00444783	0.00227272	51.0972	0	-0.27373	0.47498	0	0.642983	0.0266242	0	0.866137	0.0377313	4	7.00147	3.27506	1	454
AT3G19900.1	unknown protein; FUNCTIONS IN: molecular_function unknown; INVOLVED IN: biological_process unknown; LOCATED IN: chloroplast; EXPRESSED IN: 23 plant structures; EXPRESSED DURING: 13 growth stages; CONTAINS InterPro DOMAIN/s: Protein of	25339	28.83																																					1	6.28433	3.62574e-08	0.00155173	0.000744635	47.9874	1	6.03652	4.5432e-07	0.00170001	0.000885086	52.0635	0	0.0627417	0.912308	1	6.79125	1.1411e-08	0.00188059	0.000757271	40.2678	1	6.99989	2.55201e-10	0.00247369	0.00049333	19.9431	0	0.473654	0.176501	0	0.324075	0.489813	0	0.734988	0.142031	4	6.99989	3.264	1	455
AT1G67700.1	unknown protein; FUNCTIONS IN: molecular_function unknown; INVOLVED IN: biological_process unknown; LOCATED IN: chloroplast, chloroplast envelope; EXPRESSED IN: 22 plant structures; EXPRESSED DURING: 13 growth stages; Has 49 Blast hits	26010	60.87	0	-0.24658	0.276189				0	-0.454106	0.0494612				0	0.854865	0.0114897	0	0.26865	0.357247				0	-1.20663	0.13663				0	-0.61001	0.465948	0	-0.356499	0.199043	0	-1.82137	0.0507382	1	6.98637	6.83868e-10	0.00668136	0.000694782	10.3988	1	6.97389	4.4201e-10	0.00728064	0.000859556	11.806	0	0.122703	0.453785	1	5.11645	7.79549e-10	0.00822677	0.000932088	11.3299	1	5.1384	1.45628e-09	0.00950044	0.000868485	9.14153	0	0.207017	0.213552	0	0.322606	0.047366	0	0.40692	0.0430948	4	6.98637	2.82206	1	456
AT1G50840.1	polymerase gamma 2	117234	27.05																																					1	6.91666	5.19091e-10	0.000517537	0.000174947	33.8038	1	6.98342	1.54828e-10	0.000652039	0.000133602	20.4899	0	0.377321	0.21739	1	4.72491	1.03006e-07	0.000950365	3.94515e-05	4.1512	1	4.46701	2.25896e-06	0.000935799	0.00040159	42.9142	0	-0.112416	0.695469	0	0.951951	0.00499825	0	0.462214	0.167945	4	6.98342	2.8865	1	457
AT2G15620.1	nitrite reductase 1	65505	29.69																																					1	6.27015	4.23439e-11	0.000567299	8.47217e-05	14.9342	1	4.88066	9.55726e-07	0.000302832	0.000147211	48.6113	0	-1.07892	0.0315221	1	6.58267	1.29761e-07	0.00160924	0.000373756	23.2257	1	6.97873	4.83836e-08	0.00236405	0.000250108	10.5796	0	0.575195	0.0206737	1	1.50276	7.22461e-05	1	3.15688	3.54124e-05	4	6.97873	3.08903	1	458
AT5G51070.1	Clp ATPase	103235	33.02																																					1	4.86128	7.20755e-09	0.000988761	0.00026931	27.2372	1	4.85168	1.50181e-08	0.00105507	0.000238579	22.6127	0	0.0939981	0.732947	1	6.77178	4.96733e-08	0.000617402	7.47378e-05	12.1052	1	6.96949	9.49422e-08	0.000801836	0.00014506	18.091	0	0.366102	0.0764172	0	-0.679054	0.0136078	0	-0.40695	0.124748	4	6.96949	2.93178	1	459
AT5G15090.1	voltage dependent anion channel 3	29211	67.52	1	5.00798	8.44533e-10	0.000917587	0.000326813	35.6166	1	4.66029	7.69377e-09	0.0015671	0.000484864	30.9402	0	0.774005	0.0299292	1	6.95571	4.79092e-11	0.00138306	0.000289158	20.9071	1	5.78265	2.46595e-10	0.00121331	0.000130971	10.7946	0	-0.172226	0.42198	0	0.627924	0.0384807	0	-0.318306	0.243307		0.574243	0.0106877				0	0.818095	0.00112248				0	0.354172	0.0711712	0	0.0843152	0.582708				0	0.79091	0.000672435				0	0.885735	0.00149991	0	-0.206735	0.253448	0	0.324828	0.135894	4	6.95571	3.08427	1	460
AT2G31840.1	Thioredoxin superfamily protein	40540	25.14																																					1	6.90576	1.18598e-09	0.00180806	0.000707684	39.1405	1	6.76358	1.27012e-10	0.00193636	0.000334027	17.2503	0	0.168379	0.584863	1	6.34916	6.18714e-10	0.00256807	0.000343029	13.3575	1	5.84738	7.15487e-09	0.00232063	0.000604633	26.0547	0	-0.177404	0.46108	0	0.585875	0.0727228	0	0.240093	0.358922	4	6.90576	3.23323	1	461
AT4G13200.1	unknown protein; FUNCTIONS IN: molecular_function unknown; INVOLVED IN: biological_process unknown; LOCATED IN: thylakoid, chloroplast thylakoid membrane, chloroplast, plastoglobule; EXPRESSED IN: 22 plant structures; EXPRESSED DURING:	20430	43.24																																					1	6.89565	6.79144e-09	0.0190473	0.00355643	18.6715	1	6.66033	5.499e-09	0.0176274	0.00216784	12.2981	0	-0.0980458	0.619438	1	6.53311	3.98368e-07	0.020397	0.00288061	14.1227	1	6.31905	3.77553e-07	0.0198252	0.00269839	13.6109	0	-0.0349171	0.846967	0	0.115003	0.561615	0	0.178132	0.346528	4	6.89565	3.30102	1	462
AT5G50280.1	Pentatricopeptide repeat (PPR) superfamily protein	82173	42.88																																					1	5.88562	1.59968e-07	0.00176353	0.00055554	31.5016	1	4.91578	5.93704e-07	0.000949346	0.000236202	24.8804	0	-0.858602	0.0110499	1	6.87755	7.37056e-07	0.00294287	0.000667064	22.6672	1	5.60324	3.82715e-06	0.00148485	0.000828368	55.7878	0	-1.18683	0.0328582	0	0.742042	0.0189764	0	0.413816	0.400936	4	6.87755	2.91027	1	463
AT1G77490.1	thylakoidal ascorbate peroxidase	46092	32.16																																					1	6.87115	2.68671e-10	0.00135303	0.000345604	25.543	1	6.66269	4.75848e-10	0.00144855	0.00036868	25.4517	0	0.102095	0.709067	1	4.48143	3.76203e-06	0.00109588	0.000220313	20.1038	1	3.96107	2.07426e-05	0.000920543	0.000388281	42.1795	0	-0.306875	0.3576	0	-0.264959	0.323206	0	-0.67393	0.0688948	4	6.87115	2.74704	1	464
AT1G65260.1	plastid transcriptionally active 4	36392	44.85																																					1	5.60345	2.86176e-08	0.00438029	0.000439824	10.041	1	5.41324	3.6589e-08	0.0041286	0.00105709	25.604	0	-0.117644	0.612734	1	6.36986	9.31013e-09	0.0060144	0.000542798	9.02497	1	6.86271	1.24424e-09	0.00833923	0.00119913	14.3793	0	0.464291	0.0214804	0	0.459893	0.0105929	1	1.04183	0.00195652	4	6.86271	3.03116	1	465
AT5G58250.1	unknown protein; FUNCTIONS IN: molecular_function unknown; INVOLVED IN: biological_process unknown; LOCATED IN: thylakoid, chloroplast; EXPRESSED IN: 22 plant structures; EXPRESSED DURING: 14 growth stages; CONTAINS InterPro DOMAIN/s:	24104	36.02																																					1	6.85881	7.74063e-08	0.00279269	0.00136934	49.0328	1	6.30526	3.33192e-08	0.00222512	0.0010523	47.292	0	-0.24299	0.664225	1	4.70733	9.96009e-06	0.00222795	0.000761563	34.1821	1	5.21848	3.16634e-06	0.0036872	0.000953723	25.8658	0	0.734193	0.0313047	0	-0.128917	0.800774	0	0.848266	0.0456161	4	6.85881	2.88624	1	466
AT3G04760.1	Pentatricopeptide repeat (PPR-like) superfamily protein	67695	35.05																																					1	6.83989	1.2595e-10	0.000869578	0.000150714	17.3318	1	6.70867	1.17057e-08	0.00104543	0.000425967	40.7456	0	0.179339	0.596215	1	5.14377	5.46075e-06	0.000997781	0.000394934	39.5812	1	6.43038	7.24205e-07	0.0024752	0.000527759	21.3218	1	1.34693	0.00167316	0	0.175598	0.560208	1	1.34319	0.00316032	4	6.83989	3.14034	1	467
AT4G18240.1	starch synthase 4	117747	68.17																																					1	6.1117	3.87532e-10	0.0153236	0.00182832	11.9314	1	6.50998	2.42704e-10	0.0217865	0.000984731	4.5199	0	0.508598	0.00781878	1	6.48017	2.06133e-10	0.0160362	0.00162697	10.1456	1	6.81823	4.47316e-10	0.0230274	0.00248252	10.7807	0	0.5172	0.00937598	0	0.0632533	0.670253	0	0.0718555	0.666207	4	6.81823	3.24001	1	468
AT5G04810.1	pentatricopeptide (PPR) repeat-containing protein	106740	41.49																																					1	6.8045	1.48717e-07	0.0034023	0.00047173	13.865	1	6.77442	1.2246e-07	0.00358908	0.00042606	11.871	0	0.0802401	0.649039	1	6.63085	1.3571e-07	0.00484703	0.000291676	6.01762	1	6.75416	1.04481e-07	0.00602166	0.000872412	14.4879	0	0.302453	0.0926758	0	0.52386	0.00663607	0	0.746073	0.00303769	4	6.8045	3.37049	1	469
AT5G61580.1	phosphofructokinase 4	58467	21.13																																					1	4.73674	9.36072e-08	0.000492275	0.000220522	44.7965	1	5.25782	9.37505e-10	0.00068056	0.000120517	17.7085	0	0.551957	0.116256	1	6.75067	2.42202e-10	0.000785948	0.000141273	17.9749	1	6.21429	8.4136e-10	0.00064904	0.000107404	16.5481	0	-0.271354	0.209914	0	0.743068	0.0490204	0	-0.0802437	0.695613	4	6.75067	2.86994	1	470
AT1G74040.1	2-isopropylmalate synthase 1	68136	46.43																																					1	6.30704	1.26302e-07	0.00063918	0.00031321	49.0018	1	5.7825	5.72638e-08	0.000545878	0.00024475	44.8361	0	-0.213979	0.660963	1	6.7494	6.65228e-11	0.000700912	0.000129968	18.5427	1	6.45379	2.98559e-10	0.00069762	0.000212855	30.5115	0	-0.0305908	0.902347	0	0.259514	0.501063	0	0.442902	0.273809	4	6.7494	3.16159	1	471
AT3G19810.1	Protein of unknown function (DUF177)	36051	11.53																																					1	6.74145	4.0716e-10	0.00185443	0.000534654	28.8311	1	5.76609	2.38002e-08	0.00122258	0.000519126	42.4615	0	-0.664807	0.0817412	1	3.79282	1.04733e-06	0.00146547	0.00033818	23.0766	1	3.89372	2.90678e-06	0.00185241	0.000696437	37.5963	0	0.286245	0.364589	0	-0.271589	0.308692	0	0.679463	0.101376	4	6.74145	2.52426	1	472
AT2G43560.1	FKBP-like peptidyl-prolyl cis-trans isomerase family protein	23564	18.39																																					1	6.44602	7.89339e-11	0.00157025	8.87897e-05	5.65449	1	5.57024	1.71019e-08	0.00111552	0.000360547	32.321	0	-0.565228	0.0697839	1	6.74009	6.59138e-11	0.00170622	0.000240912	14.1196	1	6.30766	7.41967e-11	0.00151629	0.000182939	12.0649	0	-0.167407	0.352054	0	0.111219	0.459705	0	0.50904	0.107788	4	6.74009	3.133	1	473
AT5G16620.1	hydroxyproline-rich glycoprotein family protein	48903	43.85																																					1	6.72849	4.57361e-10	0.0070354	0.00153615	21.8346	1	6.55211	1.34424e-09	0.0066811	0.0011916	17.8354	0	-0.0660593	0.767372	1	6.44332	3.69306e-10	0.00669214	0.000879912	13.1484	1	6.38919	1.6477e-09	0.00715505	0.00188149	26.296	0	0.0689856	0.76065	0	-0.0624137	0.754945	0	0.0726312	0.769619	4	6.72849	3.26414	1	474
AT1G50900.1	Ankyrin repeat family protein	19190	60																																					1	6.31355	2.12067e-08	0.00781524	0.00156266	19.9951	1	6.1408	3.68144e-08	0.0079574	0.00389698	48.9731	0	-0.0580203	0.861206	1	6.7225	4.0397e-10	0.009209	0.0018296	19.8675	1	6.29426	4.39316e-08	0.00904106	0.00474285	52.459	0	-0.158214	0.678697	0	0.242824	0.289709	0	0.142631	0.750917	4	6.7225	3.18389	1	475
AT2G35040.1	AICARFT/IMPCHase bienzyme family protein	64907	53.52																																					1	6.29034	8.68017e-05	0.00153661	0.000145888	9.4941	1	6.71894	4.92876e-05	0.00229662	0.000664418	28.9303	0	0.542572	0.0285126	1	6.64378	2.07894e-07	0.0043206	0.000275747	6.38213	1	6.46279	2.29483e-07	0.00432487	0.000481049	11.1228	0	-0.00184825	0.990379	1	1.49639	1.84776e-06	0	0.951974	0.00202836	4	6.71894	3.26448	1	476
AT5G22510.1	alkaline/neutral invertase	69240	43.27																																					1	6.02932	3.26656e-08	0.00169545	0.000544148	32.0947	1	5.1896	1.65282e-07	0.00103536	0.000474312	45.8111	0	-0.725399	0.078761	1	6.71428	5.00856e-10	0.00201943	0.000156296	7.73961	1	5.71758	2.35378e-07	0.00134521	0.000457316	33.9959	0	-0.641633	0.0296062	0	0.318476	0.270226	0	0.402242	0.273237	4	6.71428	2.95635	1	477
AT2G36390.1	starch branching enzyme 2.1	97660	17.13																																					1	6.62807	3.73315e-11	0.000508676	8.33838e-05	16.3923	1	6.71298	1.24308e-09	0.000688629	0.00021054	30.5738	0	0.395462	0.160807	1	5.46378	2.89691e-09	0.000516051	8.13448e-05	15.7629	1	5.9893	1.16871e-09	0.000838118	0.000132524	15.8121	0	0.691243	0.00477437	0	0.0492924	0.786258	0	0.345074	0.219248	4	6.71298	3.09927	1	478
AT5G60600.1	4-hydroxy-3-methylbut-2-enyl diphosphate synthase	82256	49.93																																					1	6.54108	6.58821e-07	0.00148848	0.000216979	14.5773	1	6.70193	6.17252e-07	0.00184102	0.000492524	26.7528	0	0.271174	0.27193	1	5.42406	5.27803e-09	0.00873177	0.00189276	21.6767	1	5.65327	4.34749e-09	0.0114418	0.000714501	6.24469	0	0.408348	0.0539839	1	2.55708	7.487e-07	1	2.69426	9.81272e-07	4	6.70193	3.04004	1	479
AT4G01940.1	NFU domain protein 1	24768	24.68																																					1	6.5071	7.70823e-09	0.00212441	0.000595308	28.0223	1	5.61982	2.42315e-07	0.00152255	0.000738653	48.5142	0	-0.57672	0.199169	1	6.7015	1.82295e-10	0.00210968	0.000503076	23.846	1	6.45684	4.97816e-11	0.00210013	0.000225815	10.7524	0	0.0203594	0.925437	0	0.0115597	0.96847	0	0.608639	0.13094	4	6.7015	3.16066	1	480
AT1G21640.1	NAD kinase 2	109188	26.19																																					1	5.86271	9.15162e-09	0.000271409	0.000114911	42.3386	1	6.06486	1.75066e-09	0.000372603	0.000104259	27.9812	0	0.512701	0.168537	1	6.69761	5.61393e-08	0.00108404	0.000186672	17.2201	1	6.29585	6.08599e-08	0.000956147	0.000270596	28.3007	0	-0.204074	0.402437	1	2.08881	0.000128347	1	1.37203	0.00082461	4	6.69761	3.11513	1	481
AT4G21860.1	methionine sulfoxide reductase B 2	21968	46.53																																					1	6.64708	4.67653e-11	0.0156469	0.0010884	6.95599	1	6.66716	6.40199e-10	0.0177295	0.00475301	26.8085	0	0.145569	0.498841	1	6.23208	2.54108e-10	0.011796	0.00225941	19.1541	1	6.08112	2.58583e-09	0.0116273	0.00317205	27.281	0	-0.0395254	0.875398	0	-0.428701	0.0383091	0	-0.613796	0.0482713	4	6.66716	3.20343	1	482
AT3G16640.1	translationally controlled tumor protein	18910	65.48	1	1.85646	0.00151023	0.000697392	0.000260635	37.3728	0	1.08666	0.065458							1	1.9721	1.00861e-05	0.000757781	0.000190831	25.1829	0	0.649411	0.13201				0	-0.45742	0.162281	0	0.129827	0.514957	0	-0.62018	0.198428	1	6.66473	1.21554e-06	0.00404169	0.00311413	77.0502	1	6.52632	6.56503e-07	0.00380577	0.00240639	63.2299	0	-0.0184442	0.977503	0	-0.526027	0.466266				0	1.10186	0.0865488				0	1.80703	0.0100385	0	-1.4812	0.0634959	0	0.344274	0.499539	4	6.66473	2.41644	1	483
AT1G77060.1	Phosphoenolpyruvate carboxylase family protein	36566	32.15																																					1	6.65452	4.8924e-10	0.00162674	0.000325486	20.0085	1	5.98233	1.15668e-07	0.00137607	0.000613527	44.5854	0	-0.361636	0.375852	1	5.07115	5.56099e-05	0.00365405	0.00061717	16.8901	1	4.94794	5.08372e-05	0.00377637	0.000205546	5.44297	0	0.0562423	0.729059	1	1.2297	0.000198162	1	1.64758	0.00155141	4	6.65452	2.83199	1	484
AT1G14030.1	Rubisco methyltransferase family protein	54612	70.95																																					1	6.62891	1.94734e-06	0.00655028	0.000310897	4.74631	1	6.64551	1.61754e-06	0.00715515	0.000415448	5.80629	0	0.126924	0.373439	1	5.3831	1.73603e-08	0.00717653	0.000481954	6.7157	1	5.4971	1.82051e-08	0.00887078	0.00138062	15.5636	0	0.293144	0.119828	0	0.152331	0.24863	0	0.318551	0.111646	4	6.64551	3.01933	1	485
AT2G31890.1	RAP	75679	30.7																																					1	5.78416	3.52694e-10	0.0033951	0.000695615	20.4888	1	5.57301	1.2061e-07	0.00337137	0.00141803	42.0609	0	-0.113733	0.757595	1	5.92189	4.4846e-05	0.00334471	0.000936025	27.9853	1	6.62799	1.44199e-05	0.00610883	0.000836965	13.7009	0	0.883271	0.00203821	0	0.00717015	0.975073	0	1.00417	0.0167925	4	6.62799	2.98838	1	486
AT1G32990.1	plastid ribosomal protein l11	23148	40.09																																					1	6.52141	8.69265e-10	0.00563504	0.000637075	11.3056	1	6.60661	8.83661e-10	0.00660963	0.000942251	14.2557	0	0.223654	0.21653	1	4.7239	2.84967e-06	0.00484517	0.000607434	12.5369	1	5.06918	1.14614e-06	0.00700411	0.000513937	7.33766	0	0.52442	0.0090035	0	-0.170671	0.292407	0	0.130095	0.47335	4	6.60661	2.86514	1	487
AT5G36170.1	high chlorophyll fluorescent 109	50977	48.46																																					1	6.5968	1.29452e-07	0.00405065	0.000617877	15.2538	1	6.39221	1.84468e-07	0.00382076	0.00077459	20.2732	0	-0.0942688	0.653093	1	5.32156	0.000429711	0.00548111	0.00104235	19.0172	1	5.20975	0.000407747	0.0056464	0.00129286	22.8971	0	0.0673233	0.68891	0	0.519356	0.0107743	0	0.680948	0.0095797	4	6.5968	2.94004	1	488
AT1G70570.1	anthranilate phosphoribosyltransferase, putative	65224	51.43																																					1	5.44842	1.27326e-09	0.00190838	0.000123942	6.49462	1	5.74237	5.7964e-10	0.00256275	0.000245836	9.59264	0	0.422259	0.018904	1	6.58347	4.03717e-07	0.00197031	0.000252445	12.8125	1	6.5366	3.4651e-07	0.00228448	0.000449712	19.6856	0	0.20086	0.302792	0	0.050492	0.722486	0	-0.170907	0.394382	4	6.58347	3.03886	1	489
AT1G03160.1	FZO-like	100731	67.54																																					1	6.57783	2.87571e-09	0.0111883	0.00140138	12.5253	1	6.48248	3.90963e-09	0.0112809	0.00118561	10.5098	0	0.0149735	0.927724	1	6.01701	3.15115e-08	0.0081393	0.000693485	8.5202	1	6.08717	3.30889e-08	0.00977532	0.00180435	18.4582	0	0.249305	0.193182	0	-0.445124	0.0134958	0	-0.210793	0.303482	4	6.57783	3.14556	1	490
AT3G10420.2	P-loop containing nucleoside triphosphate hydrolases superfamily protein	75061	24.42																																					1	3.92693	6.12416e-05	0.000147407	9.7204e-05	65.9425	1	4.43211	2.09598e-06	0.000222634	9.61299e-05	43.1785	0	0.815744	0.263083	1	5.76992	2.36513e-08	0.000382421	0.000150685	39.4029	1	6.57197	8.55052e-10	0.000766705	0.000147208	19.2001	1	1.06707	0.00723127	0	1.66014	0.0311831	1	1.91147	0.000982033	4	6.57197	2.58762	1	491
AT5G65220.1	Ribosomal L29 family protein	19377	27.17																																					1	6.42203	7.19027e-11	0.00938956	0.00166199	17.7004	1	6.56258	1.95784e-10	0.0114424	0.00226046	19.7551	0	0.279006	0.215906	1	4.86057	9.69987e-10	0.0056957	0.00093528	16.4208	1	5.49206	8.58907e-11	0.00983395	0.000898572	9.13745	0	0.797014	0.00173456	0	-0.717266	0.00569725	0	-0.199258	0.339152	4	6.56258	2.91715	1	492
AT3G61780.1	embryo defective 1703	127921	51.29																																					1	6.54806	9.99458e-08	0.00629328	0.000920428	14.6256	1	5.90825	1.97005e-07	0.0043235	0.000583642	13.4993	0	-0.52949	0.0136523	1	6.49577	1.46301e-07	0.00594669	0.00061922	10.4129	1	5.92025	2.5513e-07	0.00450872	0.000716766	15.8973	0	-0.396381	0.0480715	0	-0.0739846	0.643018	0	0.0591252	0.761396	4	6.54806	3.10904	1	493
AT3G53700.1	Pentatricopeptide repeat (PPR) superfamily protein	84551	59.55																																					1	6.53523	3.03008e-09	0.00743374	0.000685665	9.22369	1	6.54572	1.42546e-08	0.00831333	0.00230578	27.736	0	0.120806	0.59697	1	5.53994	2.42428e-08	0.00770512	0.000820555	10.6495	1	5.46208	4.03409e-08	0.0082494	0.000839073	10.1713	0	0.101279	0.529671	0	0.06915	0.617993	0	0.0496234	0.835674	4	6.54572	3.01037	1	494
AT1G19720.1	Pentatricopeptide repeat (PPR-like) superfamily protein	100815	45.19																																					1	5.35635	1.63183e-05	0.00246247	0.000276182	11.2156	1	4.853	5.53067e-05	0.00194462	0.000723144	37.1869	0	-0.393023	0.180005	1	6.54139	3.00272e-06	0.00445322	0.000499753	11.2223	1	6.20812	4.36836e-06	0.0041143	0.00126165	30.665	0	-0.154132	0.532649	0	0.825097	0.000271598	0	1.06399	0.0103922	4	6.54139	2.86986	1	495
AT2G29690.1	anthranilate synthase 2	69816	29.31																																					1	4.70902	2.28738e-06	0.000445796	3.87034e-05	8.68186	1	4.26736	2.63278e-05	0.000415396	0.000164381	39.5722	0	-0.200242	0.536535	1	6.52332	3.76957e-10	0.00109877	4.95256e-05	4.50739	1	6.19504	2.85343e-08	0.00102893	0.000316167	30.7279	0	-0.149139	0.557689	1	1.31809	4.76332e-06	1	1.36919	0.00511301	4	6.52332	2.71184	1	496
AT2G42910.1	Phosphoribosyltransferase family protein	37560	25.52	1	5.47887	3.39356e-10	0.000925947	0.000260052	28.085	1	5.45996	8.83827e-11	0.00193866	0.000160346	8.27099	1	1.10279	0.000590888	1	6.5216	2.5563e-10	0.000758885	0.000182558	24.056	1	5.5331	1.96278e-09	0.00080106	0.000328036	40.9502	0	0.0123262	0.971269	0	-0.277075	0.30218	1	-1.36754	0.00156748																																					4	6.5216	2.87419	1	497
AT5G08415.1	Radical SAM superfamily protein	43622	41.37																																					1	4.95471	3.81614e-06	0.00136503	0.000232155	17.0074	1	4.76163	5.10115e-06	0.00129001	0.000250743	19.4372	0	-0.0751364	0.705662	1	6.50948	4.36654e-11	0.00317032	0.00021341	6.7315	1	5.86222	3.16629e-10	0.0023641	8.24859e-05	3.48911	0	-0.420033	0.0136965	1	1.19517	4.5523e-05	0	0.850269	0.00119608	4	6.50948	2.76101	1	498
AT1G30910.1	Molybdenum cofactor sulfurase family protein	35192	42.77																																					1	5.55378	2.30151e-10	0.000802569	0.000143056	17.8248	1	5.70045	4.25487e-09	0.00111954	0.000314513	28.093	0	0.457233	0.0911417	1	6.49263	1.78793e-10	0.00136285	0.000281723	20.6716	1	6.48917	1.74757e-09	0.00166675	0.000521323	31.2778	0	0.261556	0.365703	0	0.75601	0.00777752	0	0.560333	0.0887009	4	6.49263	3.0295	1	499
AT5G52010.1	C2H2-like zinc finger protein	45754	11.11																																					1	5.84841	3.58027e-09	0.000546292	0.00012681	23.2128	1	5.37483	4.2408e-08	0.000517775	0.000240505	46.4497	0	-0.163015	0.635076	1	6.48421	2.96212e-10	0.000744227	0.000138649	18.6299	1	5.76639	4.63374e-08	0.00058001	0.000227973	39.3051	0	-0.452799	0.225684	0	0.452958	0.066574	0	0.163174	0.709768	4	6.48421	2.93423	1	500
AT4G33030.1	sulfoquinovosyldiacylglycerol 1	53114	42.35																																					1	4.57582	1.61638e-06	0.000678544	0.000291588	42.9726	1	4.99945	6.50842e-08	0.000953557	0.000194823	20.4312	0	0.57699	0.111772	1	6.2598	6.74224e-07	0.00215186	0.000441334	20.5094	1	6.48364	3.97946e-07	0.00277462	0.000447971	16.1453	0	0.372016	0.0867997	1	1.76407	0.000544075	1	1.5591	3.87762e-05	4	6.48364	2.78984	1	501
AT2G29760.1	Tetratricopeptide repeat (TPR)-like superfamily protein	82786	16.94																																					1	5.74254	7.45547e-08	0.000330783	0.000149547	45.2101	1	5.23317	3.70954e-06	0.000314216	0.000171334	54.5273	0	-0.198812	0.744404	1	5.97746	1.76355e-09	0.00032222	9.71136e-05	30.1389	1	6.48265	1.00402e-08	0.000563965	0.000222742	39.4957	0	0.770211	0.0417354	0	0.0520767	0.896714	0	1.0211	0.093209	4	6.48265	2.92948	1	502
AT1G11720.1	starch synthase 3	118512	34.07																																					1	6.37544	2.225e-05	0.00196628	0.000164518	8.367	1	6.39522	2.46145e-05	0.0024337	0.000260616	10.7086	0	0.304723	0.0687973	1	5.92447	2.54279e-07	0.00223279	0.000400299	17.9282	1	6.47495	5.39322e-08	0.00368367	0.000383607	10.4137	0	0.72803	0.00348875	0	0.180061	0.310434	0	0.603368	0.00594725	4	6.47495	3.14626	1	503
AT5G03900.2	Iron-sulphur cluster biosynthesis family protein	59501	40.15																																					1	6.45924	1.27823e-06	0.00662524	0.000645492	9.74292	1	6.12623	1.65008e-06	0.00565582	0.000409583	7.2418	0	-0.222686	0.16595	1	6.40928	2.47392e-07	0.00614329	0.00047613	7.75041	1	6.04599	3.40785e-07	0.00543456	0.000577803	10.632	0	-0.176219	0.275038	0	-0.111589	0.425476	0	-0.0651226	0.703433	4	6.45924	3.13009	1	504
AT3G47060.1	FTSH protease 7	87802	13.97																																					1	6.44989	1.48463e-10	0.000518474	8.98845e-05	17.3364	1	5.48627	1.53459e-09	0.000331867	6.91994e-05	20.8516	0	-0.653065	0.0138051	1	6.06077	1.76269e-09	0.000355909	0.000102656	28.8432	1	5.60065	1.0284e-09	0.000308677	8.22473e-05	26.6451	0	-0.195096	0.480327	0	-0.571969	0.0406668	0	-0.114001	0.653232	4	6.44989	2.9497	1	505
AT1G49380.1	cytochrome c biogenesis protein family	59393	42.96																																					1	6.44609	3.06866e-05	0.00524864	0.000733219	13.9697	1	5.77807	6.62303e-05	0.00353676	0.000597634	16.8978	0	-0.554866	0.0119086	1	5.92173	6.05491e-05	0.00260021	0.000324425	12.4769	1	5.7649	6.19864e-05	0.0027826	0.00117029	42.0574	0	0.0223158	0.93626	0	-0.980692	0.000193018	0	-0.40351	0.18676	4	6.44609	2.98885	1	506
AT4G34830.1	Pentatricopeptide repeat (PPR) superfamily protein	119771	60.42																																					1	6.43818	3.45332e-10	0.00846073	0.00119838	14.164	1	6.04707	1.03168e-09	0.00691288	0.000676627	9.78791	0	-0.280788	0.118125	1	6.16195	4.66531e-09	0.0129989	0.0008661	6.66286	1	5.83845	1.06949e-08	0.0118215	0.0019633	16.6079	0	-0.144365	0.410966	0	0.633791	0.00204049	0	0.770214	0.00255381	4	6.43818	3.06071	1	507
AT1G17850.1	Rhodanese/Cell cycle control phosphatase superfamily protein	50623	19.73																																					1	5.31703	2.90604e-07	0.000645866	8.61846e-05	13.3441	1	4.89521	3.998e-07	0.000516542	4.87318e-05	9.43424	0	-0.314566	0.0884614	1	6.4346	3.05163e-11	0.00062437	4.97282e-05	7.96454	1	5.8476	7.13587e-09	0.000511282	0.000138764	27.1403	0	-0.321974	0.15594	0	-0.0446307	0.770062	0	-0.0520389	0.817518	4	6.4346	2.8118	1	508
AT3G63510.1	FMN-linked oxidoreductases superfamily protein	46375	26.97																																					1	5.77051	3.99055e-08	0.000685784	0.000303053	44.1907	1	5.32798	3.34472e-05	0.00080964	0.000568433	70.2082	0	-0.131982	0.858431	1	6.43453	3.20666e-11	0.000894966	5.61459e-05	6.27353	1	6.37901	4.25758e-09	0.00106406	0.000273212	25.6763	0	0.209509	0.368234	0	0.481167	0.128521	0	0.822658	0.259175	4	6.43453	2.989	1	509
AT3G57610.1	adenylosuccinate synthase	52964	24.69																																					1	5.90569	1.88338e-09	0.000745387	0.000129263	17.3417	1	5.07335	8.84365e-06	0.000568201	0.000399549	70.3181	0	-0.687243	0.221031	1	6.42876	7.86655e-09	0.00168434	7.35081e-05	4.3642	1	6.21921	1.40365e-08	0.00159784	0.000201981	12.6409	0	-0.078674	0.605901	1	1.18836	5.10894e-05	1	1.79693	0.00656937	4	6.42876	2.95338	1	510
AT3G63490.1	Ribosomal protein L1p/L10e family	37632	46.24	1	6.09788	9.25558e-07	0.00544271	0.0012736	23.4002	1	6.42702	9.41834e-07	0.0141546	0.00182927	12.9235	1	1.39153	8.79701e-05	1	6.05181	7.25496e-06	0.00462443	0.000491588	10.6302	1	5.59469	1.52214e-05	0.00655178	0.00228797	34.9213	0	0.408147	0.215514	0	-0.190583	0.341433	1	-1.17397	0.00492418	0	0.791565	0.00566121				0	1.20631	0.000669539				0	0.525062	0.0113104	0	0.647645	0.00300784				0	1.59569	7.2487e-06				1	1.12719	8.66189e-05	0	0.475257	0.00966757	1	1.07739	0.000250685	4	6.42702	3.55158	1	511
AT1G68890.1	magnesium ion binding;thiamin pyrophosphate binding;hydro-lyases;catalytics;2-succinyl-5-enolpyruvyl-6-hydroxy-3-cyclohexene-1-carboxylic-acid synthases	190182	34.75																																					1	5.38837	1.976e-07	0.00192123	0.000243913	12.6956	1	5.32585	1.59459e-07	0.00198311	0.000245469	12.378	0	0.0477975	0.779281	1	6.4053	6.84832e-10	0.00280757	0.000198477	7.06935	1	6.37757	1.15462e-09	0.00310388	0.000266744	8.59389	0	0.144243	0.352473	0	0.528296	0.0055058	0	0.624741	0.00564552	4	6.4053	2.93714	1	512
AT3G47390.2	cytidine/deoxycytidylate deaminase family protein	65119	26.68																																					1	5.71862	2.0304e-08	0.00130054	0.00019712	15.1568	1	6.40485	1.36288e-10	0.00194156	0.000160607	8.27207	0	0.584624	0.00742741	1	4.80775	8.2693e-09	0.00149836	0.000399918	26.6904	1	4.93281	4.83931e-09	0.00190286	0.000492441	25.879	0	0.340663	0.214078	0	0.203213	0.374076	0	-0.0407478	0.855182	4	6.40485	2.733	1	513
AT3G10405.1	unknown protein; FUNCTIONS IN: molecular_function unknown; INVOLVED IN: pollen development; LOCATED IN: chloroplast; Has 44 Blast hits to 44 proteins in 20 species: Archae - 0; Bacteria - 4; Metazoa - 0; Fungi - 0; Plants - 39; Viruses	23499	24.53																																					1	6.32099	4.12601e-10	0.00167249	0.000245198	14.6606	1	6.12649	1.57828e-08	0.00191296	0.000775295	40.5285	0	0.116054	0.700465	1	6.14628	3.87892e-09	0.00133576	0.000368399	27.5798	1	6.401	5.8824e-10	0.00192484	0.000531493	27.6123	0	0.519742	0.115394	0	-0.357558	0.159016	0	0.04613	0.896381	4	6.401	3.12435	1	514
AT4G39040.1	RNA-binding CRS1 / YhbY (CRM) domain protein	33271	30.07																																					1	5.14672	1.38187e-07	0.00410964	0.00079696	19.3925	1	5.32623	1.47533e-07	0.00520566	0.00122456	23.5236	0	0.323445	0.173606	1	6.35698	5.68778e-05	0.00747796	0.00143708	19.2176	1	6.35948	4.18371e-05	0.00845913	0.00144854	17.1239	0	0.181641	0.393202	0	0.866485	0.00213328	0	0.724681	0.0106161	4	6.35948	2.89868	1	515
AT1G01610.1	glycerol-3-phosphate acyltransferase 4	56262	12.13	1	4.98224	1.70842e-09	0.000331713	6.46418e-05	19.4873	1	4.05639	3.94763e-09	0.000380678	7.12621e-05	18.7198	0	0.195842	0.352484	1	6.3506	2.63303e-11	0.00034032	3.87567e-05	11.3883							0	-0.360796	0.0875307	0	0.0485497	0.791096	0	-0.490533	0.0417299		-1.6425	0.0704073				0	-1.12597	0.190831				0	0.626849	0.0175125	0	1.37033	0.245289				1	2.74787	0.00871143	0.000401863	0.000256774	63.896	0	1.55668	0.165124	0	-1.58737	0.125551	0	-0.657542	0.235423	4	6.3506	2.09237	1	516
AT5G58260.1	oxidoreductases, acting on NADH or NADPH, quinone or similar compound as acceptor	23398	38.76																																					1	6.34101	2.62526e-08	0.00283981	0.000378665	13.3342	1	6.08914	5.87859e-09	0.00274372	0.000769543	28.0474	0	-0.0801033	0.729308	1	5.74453	2.39601e-07	0.00506144	0.00061736	12.1973	1	6.34569	5.88618e-08	0.00779187	0.000833333	10.6949	0	0.624074	0.00430909	0	0.834775	0.000660689	1	1.53895	9.11195e-05	4	6.34569	3.06505	1	517
AT5G22620.1	phosphoglycerate/bisphosphoglycerate mutase family protein	53114	28.84																																					1	6.10191	2.02837e-09	0.00072093	0.000236356	32.7849	1	6.08847	2.52742e-10	0.00085031	0.000128352	15.0948	0	0.297123	0.314419	1	6.34553	3.20536e-09	0.00102682	0.000136331	13.277	1	6.18531	8.72113e-08	0.00104628	0.00059445	56.8157	0	-0.118643	0.744432	0	0.575871	0.0678975	0	0.160104	0.662845	4	6.34553	3.09015	1	518
AT1G48570.1	zinc finger (Ran-binding) family protein	51818	10.55																																					1	6.33618	9.02285e-11	0.000685258	8.54652e-05	12.472	1	5.69102	5.30243e-09	0.000566028	0.000189339	33.4504	0	-0.334595	0.238852	1	4.54436	3.24585e-07	0.000838111	0.000190803	22.7658	1	4.18859	1.65272e-06	0.000760072	0.000285164	37.5181	0	-0.176625	0.581064	0	0.341719	0.11394	0	0.499689	0.192217	4	6.33618	2.59502	1	519
AT4G25370.1	Double Clp-N motif protein	26050	27.73																																					1	6.32947	1.60289e-10	0.00156926	0.000293128	18.6794	1	5.98594	6.90646e-08	0.00164856	0.000671346	40.7232	0	-0.0329754	0.927908	1	4.81177	2.15057e-07	0.00294267	0.000574997	19.54	1	4.5641	1.04761e-06	0.00291395	0.000844323	28.9752	0	-0.0202282	0.932223	0	0.927463	0.00148536	0	0.940211	0.0318197	4	6.32947	2.71141	1	520
AT5G50210.1	quinolinate synthase	78934	17.83																																					1	6.32916	2.14941e-09	0.00104227	0.000128897	12.3669	1	6.29438	6.46031e-09	0.00111489	0.000243414	21.8331	0	0.0805563	0.701828	1	4.01927	1.12085e-07	0.00134011	0.000172187	12.8487	1	3.41682	2.3444e-06	0.00100888	0.000332853	32.9925	0	-0.412655	0.108358	0	0.430616	0.0189256	0	-0.0625948	0.820683	4	6.32916	2.50745	1	521
AT5G47840.1	adenosine monophosphate kinase	31452	24.73																																					1	3.87025	7.42739e-07	0.000224362	0.00010832	48.2789	1	3.45473	7.4905e-09	0.000193819	1.91158e-05	9.86272	0	-0.104971	0.736342	1	6.28354	5.60976e-07	0.00114717	0.000577724	50.3608	1	6.31871	5.227e-10	0.00122075	0.000269194	22.0514	0	0.300187	0.555496	1	2.23044	0.00354661	1	2.6356	4.38165e-07	4	6.31871	2.4909	1	522
AT5G42310.1	Pentatricopeptide repeat (PPR-like) superfamily protein	80003	29.06																																					1	4.12747	4.74834e-08	0.000604982	9.03343e-05	14.9317	1	3.48872	2.06774e-06	0.000462436	0.000118939	25.72	0	-0.413588	0.121841	1	6.29124	6.9237e-06	0.00149774	0.000274535	18.33	1	6.31199	5.21721e-06	0.00170215	0.000126428	7.42755	0	0.199887	0.269276	1	1.31511	5.61454e-05	1	1.92858	2.24792e-05	4	6.31199	2.52743	1	523
AT1G09900.1	Pentatricopeptide repeat (PPR-like) superfamily protein	66256	48.33																																					1	5.53117	3.03122e-06	0.00201984	0.000233958	11.583	1	5.67815	2.39858e-06	0.00246389	0.000396034	16.0735	0	0.283352	0.135556	1	6.08304	1.20029e-10	0.00196711	0.000152388	7.74677	1	6.30296	2.28464e-10	0.0025701	0.000582471	22.6633	0	0.361524	0.0932359	0	-0.0304164	0.835998	0	0.0477551	0.8289	4	6.30296	2.94941	1	524
AT1G62020.1	Coatomer, alpha subunit	136566	64.64	1	6.28948	1.05347e-10	0.000392345	5.53835e-05	14.116	1	5.66235	2.80843e-08	0.000587194	0.000250104	42.5931	0	0.49456	0.12716	1	5.08584	4.44704e-08	0.000168503	5.07604e-05	30.1243							0	0.333237	0.353207	1	-1.23457	0.000535318	1	-1.3805	0.00566949	0	1.29935	1.64376e-05				0	1.10024	0.00376925				0	-0.0887933	0.751848	0	0.827245	0.00035764				1	1.7672	5.62817e-06	0.00153785	0.000742614	48.2891	1	1.1191	0.000407733	0	-0.334814	0.0531509	0	0.873075	0.0177811	4	6.28948	2.75397	1	525
AT5G03650.1	starch branching enzyme 2.2	92591	33.54																																					1	5.63937	8.94624e-08	0.000715275	0.000186517	26.0763	1	5.73284	2.7411e-08	0.000856104	0.000222518	25.992	0	0.254459	0.334817	1	6.01918	4.98606e-10	0.00301758	0.000371156	12.2998	1	6.27178	3.3514e-10	0.00341721	0.000564297	16.5134	0	0.174334	0.353717	1	2.09119	5.42793e-06	1	2.01107	1.31441e-05	4	6.27178	2.9579	1	526
AT3G29240.1	Protein of unknown function (DUF179)	34551	33.44																																					1	6.27114	1.99485e-09	0.00165257	0.000440535	26.6576	1	5.9217	6.81509e-07	0.00157751	0.000768848	48.738	0	-0.231281	0.631646	1	5.26629	4.10609e-06	0.00277184	0.000495267	17.8678	1	5.14745	4.37057e-06	0.00289314	0.000701267	24.239	0	0.0603007	0.777115	0	0.805083	0.00607186	0	1.09667	0.0388464	4	6.27114	2.82582	1	527
AT3G01480.1	cyclophilin 38	47982	36.61																																					1	4.49157	5.53914e-06	0.00104395	0.000279955	26.8169	1	4.35745	4.79457e-06	0.000992391	0.00015379	15.4969	0	-0.0238052	0.925902	1	6.24783	1.57762e-08	0.00237537	0.000180203	7.58629	1	5.57165	2.87893e-07	0.00201233	0.000795579	39.5352	0	-0.303575	0.25357	1	1.17344	0.000933106	0	0.893671	0.00836594	4	6.24783	2.58356	1	528
AT1G71240.1	Plant protein of unknown function (DUF639)	92876	18.81																																					1	4.89346	6.73483e-05	0.000494024	0.000132894	26.9004	1	4.15518	0.000185742	0.000298441	0.00013512	45.2752	0	-0.729087	0.0337243	1	6.23911	5.43111e-07	0.000920513	0.000156858	17.0403	1	5.75042	6.18796e-07	0.000828367	0.000256701	30.9888	0	-0.184893	0.507387	0	0.8817	0.00381618	1	1.42589	0.00178495	4	6.23911	2.62977	1	529
AT2G03140.1	alpha/beta-Hydrolases superfamily protein	196051	25.04																																					1	6.23283	7.85836e-10	0.000599005	6.96737e-05	11.6316	1	5.21463	3.06865e-07	0.000428333	0.000167872	39.1918	0	-0.560258	0.081409	1	4.92695	1.08409e-09	0.000853364	0.000133974	15.6995	1	4.1538	4.06601e-07	0.000603231	0.000254889	42.254	0	-0.569535	0.0846956	0	0.506405	0.0139133	0	0.497128	0.211374	4	6.23283	2.56603	1	530
AT2G25080.1	glutathione peroxidase 1	26016	41.95																																					1	5.60646	1.40187e-05	0.00114533	0.000659934	57.6195	1	5.14289	2.96184e-07	0.000859276	0.000368801	42.9199	0	-0.153017	0.833039	1	6.22613	1.25921e-08	0.0030775	0.000275525	8.95289	1	6.05938	5.84305e-08	0.00331932	0.000383251	11.5461	0	0.105133	0.516343	0	1.81188	0.0219384	1	2.07003	0.000209234	4	6.22613	2.87936	1	531
AT5G10480.1	Protein-tyrosine phosphatase-like, PTPLA	25327	12.67	1	3.96805	7.7126e-08	0.00126656	0.000333665	26.3442	1	3.3198	3.3985e-07	0.00169765	0.000490798	28.9104	0	0.472735	0.0923971	1	6.22274	1.55546e-11	0.000961867	0.000131147	13.6346	1	5.52294	2.22102e-10	0.001184	0.000147129	12.4265	0	0.301034	0.140014	0	-0.432914	0.0759494	0	-0.604615	0.0261455																0	1.02917	0.00220657				0	1.19776	0.000900551				0	0.531436	0.120338	0	-0.0597723	0.779296				4	6.22274	2.65756	1	532
AT4G36910.1	Cystathionine beta-synthase (CBS) family protein	25769	49.15																																					1	6.20655	4.74934e-09	0.00576087	0.000691178	11.9978	1	5.43368	3.45493e-08	0.00370901	0.000882211	23.7856	0	-0.661334	0.016374	1	5.36427	9.7371e-09	0.00439155	0.00085173	19.3947	1	5.04182	4.23077e-08	0.00379683	0.0004966	13.0794	0	-0.19988	0.313172	0	-0.396927	0.0537884	0	0.0645271	0.785361	4	6.20655	2.75579	1	533
AT2G34590.1	Transketolase family protein	44015	45.57																																					1	5.72837	8.7428e-09	0.0161389	0.00142865	8.85222	1	6.19205	5.49513e-09	0.0244064	0.00482323	19.7622	0	0.573993	0.0113719	1	3.8615	1.48107e-08	0.00761763	0.000757187	9.93992	1	3.9151	1.39559e-08	0.00895817	0.000541931	6.04957	0	0.232737	0.147409	1	-1.00624	6.24493e-05	1	-1.3475	5.92233e-05	4	6.19205	2.46213	1	534
AT1G73710.1	Pentatricopeptide repeat (PPR) superfamily protein	110657	8.17																																					1	5.15613	1.06605e-08	0.000198649	7.15987e-05	36.0428	1	4.42563	3.75715e-07	0.00015369	7.48317e-05	48.6901	0	-0.419948	0.310408	1	6.18813	9.59152e-10	0.000347674	8.56648e-05	24.6394	1	4.95447	2.42029e-07	0.000188066	9.55841e-05	50.8248	0	-0.968636	0.0175934	0	0.849149	0.0216389	0	0.300461	0.483218	4	6.18813	2.59055	1	535
AT2G43710.1	Plant stearoyl-acyl-carrier-protein desaturase family protein	45693	55.11																																					1	6.16689	5.16434e-07	0.00174775	0.000434469	24.8587	1	5.11714	1.3388e-05	0.00103109	0.000650981	63.1354	0	-0.939434	0.0647486	1	4.78333	4.17259e-08	0.00282929	0.000252501	8.92455	1	4.96228	6.02918e-08	0.00366528	0.000540117	14.736	0	0.358097	0.0529116	0	0.752559	0.0032623	1	2.05009	0.00101838	4	6.16689	2.6287	1	536
AT3G59890.1	Dihydrodipicolinate reductase, bacterial/plant	37870	42.98																																					1	5.40716	7.2521e-06	0.000720279	0.000494574	68.6642	1	6.00165	7.28153e-07	0.0012924	0.000854729	66.1349	0	0.905051	0.227221	1	6.16006	1.28855e-07	0.000949501	0.000431721	45.4682	1	5.80714	8.66273e-06	0.00102495	0.000659361	64.3313	0	-0.0879034	0.899414	0	0.570059	0.408197	0	-0.422896	0.56849	4	6.16006	2.922	1	537
AT3G24830.1	Ribosomal protein L13 family protein	23459	39.81	1	6.01773	8.03754e-11	0.00159606	0.000451601	28.2947	1	6.02506	1.93674e-11	0.00341617	0.00042675	12.4921	1	1.12903	0.000549512	1	6.13973	1.39307e-10	0.000685053	0.000127063	18.548	1	5.81396	1.34526e-10	0.00109072	0.000179628	16.4688	0	0.675066	0.0105147	1	-1.19781	0.000638581	1	-1.65177	1.41089e-05	0	1.04736	0.00129365				0	1.21588	0.000292942				0	0.278845	0.17861	0	0.622453	0.00292767				0	0.874286	0.000438243				0	0.430974	0.0222247	0	-0.371807	0.0363418	0	-0.219678	0.291425	4	6.13973	3.46956	1	538
AT3G47450.2	P-loop containing nucleoside triphosphate hydrolases superfamily protein	61957	40.64	0	0.963741	0.00391948				0	-0.165657	0.46982				0	-0.0670063	0.833634	0	1.51548	0.00204046				0	0.58305	0.111484				0	-0.067163	0.812076	0	-0.577679	0.0761502	0	-0.577836	0.0861627	1	6.11759	8.39659e-09	0.00170663	0.000339326	19.8828	1	6.13205	1.66009e-08	0.00187985	0.000473695	25.1986	0	0.124784	0.607952	1	5.32343	7.52589e-06	0.00218921	0.000392158	17.9132	1	5.22256	8.63719e-06	0.00238231	0.000702276	29.4788	0	0.0782789	0.784536	0	0.396172	0.0755634	0	0.349666	0.28204	4	6.13205	3.21153	1	539
AT1G69830.1	alpha-amylase-like 3	99842	38.44																																					1	5.15587	3.74236e-07	0.00118793	0.000270622	22.781	1	5.07743	6.25995e-07	0.00111348	0.000210723	18.9248	0	-0.0841197	0.682848	1	5.945	1.00564e-07	0.00182091	0.000418176	22.9653	1	6.12567	6.44529e-08	0.00235794	0.000602658	25.5587	0	0.359812	0.193486	0	0.605951	0.0236116	1	1.04988	0.00190957	4	6.12567	2.78799	1	540
AT3G22845.1	emp24/gp25L/p24 family/GOLD family protein	24282	9.81	1	4.07574	4.16988e-07	0.00201576	0.000420179	20.8447	1	3.67484	8.77161e-07	0.00307219	0.000686326	22.3399	0	0.661301	0.00492854	1	6.10338	4.71965e-11	0.0015263	0.000276481	18.1144	1	5.45074	2.83299e-09	0.00193876	0.00030839	15.9066	0	0.3482	0.131609	0	-0.486142	0.032169	0	-0.799243	0.00322385	0	0.827925	0.00207049				0	1.05968	0.000621436				0	0.342077	0.154551	0	0.870284	0.000220018				0	1.24681	3.4796e-05				0	0.555669	0.015914	0	-0.0556738	0.75091	0	0.157918	0.512367	4	6.10338	2.91368	1	541
AT3G29230.1	Tetratricopeptide repeat (TPR)-like superfamily protein	67338	23																																					1	6.09076	8.05448e-07	0.000651838	0.000194065	29.7719	1	5.37703	3.10313e-06	0.000500082	6.53179e-05	13.0614	0	-0.339036	0.199039	1	4.12221	2.28864e-07	0.000885551	0.000136381	15.4007	1	3.0661	0.00015846	0.000523524	0.000278715	53.2383	0	-0.88481	0.0529732	0	0.509281	0.0687698	0	-0.036493	0.927957	4	6.09076	2.33201	1	542
AT5G50850.1	Transketolase family protein	39176	62.81	1	5.18763	6.30642e-10	0.00313177	0.000357247	11.4072	1	4.20624	3.49846e-07	0.00343278	0.00165847	48.3127	0	0.0533834	0.873434	1	6.06424	2.52745e-09	0.00245872	0.000428473	17.4267	1	4.14372	1.34922e-05	0.00135534	0.000894638	66.0086	0	-1.05818	0.0442896	0	-0.375525	0.0586798	0	-1.48709	0.0207434		0.163132	0.410492				0	0.430654	0.0513906				0	0.377842	0.0706639	0	-0.561485	0.00614127				0	0.0923932	0.62727				0	0.833019	0.00389474	0	-0.221134	0.132561	0	0.234043	0.367109	4	6.06424	2.46582	1	543
AT2G04400.1	Aldolase-type TIM barrel family protein	44577	37.56																																					1	4.2178	1.3045e-06	0.00100436	0.000205457	20.4564	1	3.22626	0.000132838	0.000587327	0.000335258	57.082	0	-0.888225	0.0497777	1	5.9605	1.54076e-06	0.0017387	0.000377005	21.6832	1	6.05865	7.79136e-07	0.00207511	0.000188409	9.07946	0	0.277296	0.187622	0	0.756465	0.00734706	1	1.92199	0.000642705	4	6.05865	2.4329	1	544
AT2G43640.1	Signal recognition particle, SRP9/SRP14 subunit	13781	17.36	1	2.36674	0.000107566	0.00266881	0.00141144	52.8866	1	2.22324	3.25703e-06	0.00456125	0.00164959	36.1653	0	0.896417	0.0492709	1	6.02235	6.57973e-10	0.00126532	0.000240907	19.0393	1	6.04399	2.60578e-09	0.00256351	0.000427261	16.667	1	1.02247	0.00128087	0	-1.03601	0.0258446	0	-0.909961	0.00371659																																					4	6.04399	2.08204	1	545
AT2G40490.1	Uroporphyrinogen decarboxylase	43580	53.3																																					1	6.02832	6.50355e-06	0.00244384	9.73083e-05	3.98177	1	5.83598	9.79157e-06	0.0023723	0.00050199	21.1605	0	-0.0636687	0.730814	1	5.98215	4.00753e-05	0.00280405	0.000255176	9.10027	1	6.04053	3.03108e-05	0.00339922	0.00109532	32.2228	0	0.22022	0.393505	0	0.210505	0.118676	0	0.494394	0.108136	4	6.04053	2.98587	1	546
AT4G14510.1	CRM family member 3B	102031	25.69																																					1	4.05644	1.04952e-08	0.000675035	9.72386e-05	14.405	1	3.60899	5.06478e-09	0.000513668	5.34189e-05	10.3995	0	-0.371646	0.0547602	1	6.02555	0.000287467	0.000926065	9.46879e-05	10.2248	1	5.90538	0.000273866	0.000995205	0.000299803	30.1248	0	0.0589683	0.804527	0	0.467857	0.017403	0	0.898472	0.00451778	4	6.02555	2.44954	1	547
AT5G09650.1	pyrophosphorylase 6	33380	53.67																																					1	3.24643	2.98203e-06	0.00152885	0.000705136	46.1219	1	3.41583	1.92607e-07	0.00174165	0.000456134	26.1898	0	0.261789	0.467471	1	6.01111	2.56031e-08	0.0111088	0.00209437	18.8534	1	6.00216	2.67927e-08	0.0125284	0.00276627	22.0799	0	0.170189	0.45808	1	2.92768	2.30969e-05	1	2.83608	7.91768e-07	4	6.01111	2.33444	1	548
AT3G14840.2	Leucine-rich repeat transmembrane protein kinase	112277	21.27													0	0.213108	0.599872	1	5.99864	3.04287e-10	0.000168791	3.37554e-05	19.9984							0	-0.824884	0.0284578	0	0.448766	0.180588				0	1.56488	6.7331e-06				1	1.99417	2.66659e-06	0.000909012	0.000207634	22.8417	0	0.539615	0.0182189	1	2.15549	0.000820539	0.00063757	0.000133458	20.9322	1	2.76735	0.000117521	0.00123886	0.000303886	24.5295	0	0.790998	0.00474163	0	0.0662827	0.682037	0	0.317665	0.203569	4	5.99864	1.81007	1	549
AT4G21770.1	Pseudouridine synthase family protein	52938	28.18																																					1	5.95174	9.49853e-11	0.000601064	8.54493e-05	14.2163	1	5.49389	9.58703e-10	0.000546357	0.000100987	18.4837	0	-0.147296	0.471763	1	5.88491	4.08687e-07	0.000823785	0.000188397	22.8697	1	5.99427	2.87426e-07	0.00102645	0.000322686	31.4372	0	0.295198	0.331212	0	0.447763	0.0719291	0	0.890257	0.00988575	4	5.99427	2.9156	1	550
AT5G18570.1	GTP1/OBG family protein	75648	54.04																																					1	5.56302	1.76129e-08	0.0177016	0.0018113	10.2324	1	5.42515	2.26286e-08	0.0173716	0.00197091	11.3455	0	-0.027552	0.865984	1	5.82091	9.53358e-10	0.0163648	0.00150422	9.1918	1	5.98578	9.73309e-10	0.0209213	0.00323895	15.4816	0	0.344009	0.0687074	0	-0.121511	0.404506	0	0.25005	0.207731	4	5.98578	2.84936	1	551
AT4G18740.1	Rho termination factor	27324	19.18																																					1	3.71069	1.22415e-07	0.000898952	0.000229884	25.5724	1	4.10286	1.72416e-07	0.00130522	0.000369939	28.3431	0	0.498687	0.0876276	1	5.89027	3.58095e-08	0.006852	0.00100891	14.7243	1	5.98173	2.58334e-08	0.00843376	0.00176644	20.9449	0	0.288732	0.180262	1	2.87539	5.75315e-07	1	2.66543	2.62086e-06	4	5.98173	2.46069	1	552
AT4G29840.1	Pyridoxal-5'-phosphate-dependent enzyme family protein	57777	66.54																																					1	5.96306	1.5558e-07	0.0100112	0.00129897	12.9752	1	5.87573	1.63942e-07	0.010173	0.00144365	14.191	0	0.0229927	0.895318	1	4.86453	2.08705e-08	0.0115544	0.0015605	13.5057	1	5.06402	1.68728e-08	0.0150071	0.0010258	6.83543	0	0.378633	0.0407391	0	0.229282	0.182089	0	0.584922	0.008157	4	5.96306	2.72092	1	553
AT3G32930.1	unknown protein; FUNCTIONS IN: molecular_function unknown; INVOLVED IN: biological_process unknown; LOCATED IN: chloroplast envelope; EXPRESSED IN: 22 plant structures; EXPRESSED DURING: 13 growth stages; Has 57 Blast hits to 57 protei	27432	31.73																																					1	5.32292	4.72548e-08	0.000818074	0.000291467	35.6284	1	4.47698	1.74687e-09	0.000538748	9.42279e-05	17.4902	0	-0.535378	0.113804	1	5.95202	1.8855e-10	0.00106497	0.000188464	17.6967	1	5.60165	7.52411e-09	0.00102159	0.000284608	27.8593	0	-0.0853528	0.738127	0	0.446259	0.180332	0	0.896284	0.00610034	4	5.95202	2.6692	1	554
AT5G42390.1	Insulinase (Peptidase family M16) family protein	140607	58.1																																					1	5.94577	3.30971e-07	0.0116286	0.0015498	13.3275	1	5.71962	4.19973e-07	0.0106658	0.000927663	8.69754	0	-0.115822	0.477707	1	5.69909	1.32618e-10	0.0159286	0.00163347	10.255	1	5.70698	7.0159e-10	0.0181811	0.00243469	13.3914	0	0.18703	0.286794	0	0.458009	0.0153549	0	0.760861	0.00178807	4	5.94577	2.88393	1	555
AT1G77122.1	Uncharacterised protein family UPF0090	36876	37.77																																					1	3.3461	2.28706e-07	0.00180684	0.000316429	17.5128	1	3.45365	1.50798e-08	0.00215095	0.000160454	7.45969	0	0.26925	0.176862	1	5.61252	9.91284e-11	0.0029911	0.00029562	9.88332	1	5.94345	2.00724e-10	0.00434656	0.000593197	13.6475	0	0.531854	0.010903	0	0.728513	0.00295978	0	0.991117	0.000348838	4	5.94345	2.29447	1	556
AT4G01050.1	thylakoid rhodanese-like	49387	10.73																																					1	5.46729	5.00374e-10	0.000545361	6.10661e-05	11.1974	1	4.91509	5.26278e-09	0.00047417	0.000140402	29.6101	0	-0.241642	0.322116	1	5.87417	2.53098e-09	0.000657363	0.000185063	28.1524	1	5.94248	1.14525e-08	0.000841204	0.000320477	38.0975	0	0.333323	0.334534	0	0.22404	0.38193	0	0.799004	0.0331041	4	5.94248	2.77488	1	557
AT1G23180.1	ARM repeat superfamily protein	91694	41.25																																					1	5.54948	7.14145e-06	0.00130574	0.00021757	16.6627	1	5.40325	8.52721e-06	0.00126851	0.000155794	12.2816	0	-0.0359102	0.844123	1	5.54233	3.86185e-08	0.00217906	0.000164798	7.56279	1	5.94065	2.77967e-08	0.00318135	0.000448769	14.1062	0	0.530171	0.0116539	0	0.741254	0.0010793	1	1.30734	8.68338e-05	4	5.94065	2.80446	1	558
AT2G44120.1	Ribosomal protein L30/L7 family protein	27940	69.01	1	4.36264	2.02557e-07	0.00282141	0.000815678	28.9103	1	4.57718	1.28747e-07	0.00670883	0.000720221	10.7354	1	1.27693	0.00019218	1	5.92961	2.2402e-06	0.00133016	0.000233857	17.5811	1	5.88266	2.19792e-06	0.00243562	0.000552516	22.6848	0	0.818321	0.00683022	1	-1.06631	0.00085525	1	-1.52492	0.000101233		0.313447	0.12775				0	0.609635	0.0134217				0	0.406508	0.0928003	0	0.364848	0.062854				0	1.06425	0.00186029				0	0.878542	0.0106435	0	-0.299707	0.102155	0	0.172327	0.582634	4	5.92961	2.88803	1	559
AT3G16950.1	lipoamide dehydrogenase 1	60757	55.96																																					1	5.92939	1.82877e-06	0.00777917	0.00116029	14.9153	1	5.77784	1.82936e-06	0.00757505	0.00135157	17.8424	0	-0.041232	0.830806	1	4.08975	9.15398e-07	0.00596987	0.000705299	11.8143	1	3.44707	3.24583e-06	0.00423144	0.000907272	21.4412	0	-0.463541	0.0467531	0	-0.318156	0.0816267	0	-0.740465	0.00904594	4	5.92939	2.40551	1	560
AT1G68530.1	3-ketoacyl-CoA synthase 6	56396	14.29	1	5.17562	8.79212e-11	0.000515967	6.27529e-05	12.1622	1	5.44232	7.14209e-10	0.00135827	0.000215267	15.8486	1	1.38839	2.75179e-05	1	5.71971	2.35763e-07	0.000341087	0.000155606	45.6206							0	1.23149	0.0236137	0	-0.775721	0.102342	1	-1.014	0.00538535							1	5.92689	3.72591e-09	0.000327092	3.85621e-05	11.7894	0	2.05206	0.021049	0	1.41878	0.0972218				0	2.43218	0.0142124				0	1.17924	0.0229112				0	-0.426533	0.305194	4	5.92689	3.26444	1	561
AT3G20440.1	Alpha amylase family protein	100101	26.81																																					1	5.01521	1.63091e-06	0.00101248	0.00054295	53.6256	1	5.27088	3.14177e-08	0.00112726	0.000376975	33.4416	0	0.274256	0.555125	1	5.92092	2.28518e-08	0.00116548	0.000421016	36.1238	1	5.28907	7.55252e-08	0.000840096	0.000280642	33.4059	0	-0.451887	0.160126	0	0.336114	0.467656	0	-0.390029	0.238599	4	5.92092	2.68701	1	562
AT5G22800.1	Alanyl-tRNA synthetase, class IIc	107830	65.34																																					1	5.89182	3.8692e-10	0.00835402	0.000488113	5.84285	1	5.90101	2.63819e-10	0.00907017	0.000227015	2.50288	0	0.11951	0.387236	1	5.4034	8.72004e-10	0.0103557	0.000599307	5.78723	1	5.65044	9.36659e-10	0.0139545	0.00053004	3.79834	0	0.426182	0.0121665	0	0.322161	0.0256581	0	0.628832	0.00230557	4	5.90101	2.85583	1	563
AT3G20540.1	polymerase gamma 1	115563	27.37																																					1	5.61681	5.04861e-10	0.00123198	0.000164418	13.3458	1	5.89142	2.22715e-09	0.00153945	0.000247652	16.0871	0	0.311339	0.100958	1	5.50742	1.35151e-06	0.00161981	5.3821e-05	3.32267	1	5.47696	1.69257e-06	0.00182877	0.000399249	21.8316	0	0.148681	0.461052	0	0.423416	0.0120302	0	0.260758	0.266538	4	5.89142	2.81158	1	564
AT3G23070.1	CRM family member 3A	100170	19.75																																					1	2.8382	4.64339e-07	0.000877869	0.000137742	15.6905	1	2.60538	2.78151e-06	0.000810256	0.000273987	33.8149	0	-0.121541	0.560805	1	5.87838	1.72744e-10	0.00103397	0.00014553	14.0749	1	5.55429	2.90802e-09	0.00095561	0.000300085	31.4024	0	-0.147343	0.551862	0	0.0885399	0.575864	0	0.0627377	0.821815	4	5.87838	2.10953	1	565
AT5G24300.1	Glycogen/starch synthases, ADP-glucose type	72099	27.76																																					1	5.87201	6.7189e-05	0.00116491	0.00019038	16.343	1	5.435	0.000164059	0.000983854	0.000477446	48.5281	0	-0.32669	0.34586	1	4.35904	6.42033e-06	0.00152996	0.000126559	8.27205	1	4.68076	4.42962e-06	0.00220809	0.000337096	15.2664	0	0.50086	0.0192437	0	0.438506	0.0208619	1	1.26606	0.00437204	4	5.87201	2.54335	1	566
AT3G15190.1	chloroplast 30S ribosomal protein S20, putative	21826	30.69	1	5.49536	7.54421e-09	0.0106678	0.00305529	28.6403	1	5.86527	4.11234e-09	0.0284773	0.00518793	18.2178	1	1.43231	0.000157556	1	5.85311	6.339e-09	0.00771897	0.00147866	19.1562	1	5.4162	1.39692e-08	0.0103134	0.00156681	15.192	0	0.428357	0.0729552	0	-0.447673	0.0842185	1	-1.45162	7.1497e-05																																					4	5.86527	2.82874	1	567
AT5G36880.1	acetyl-CoA synthetase	76733	26.98																																					1	5.86051	4.61175e-06	0.00103061	0.000327421	31.7696	1	5.56582	5.83341e-06	0.000889637	0.000176898	19.8843	0	-0.184372	0.48909	1	4.2645	3.08939e-05	0.00124871	0.00021109	16.9046	1	4.30491	2.30496e-05	0.00146715	0.00020942	14.2739	0	0.224531	0.223692	0	0.339176	0.173998	0	0.74808	0.00611474	4	5.86051	2.49947	1	568
AT3G60210.1	GroES-like family protein	15141	52.9																																					1	5.66195	4.95854e-10	0.0346253	0.00217494	6.28137	1	5.85965	4.23509e-10	0.0447246	0.00638178	14.2691	0	0.360088	0.0463193	1	4.93888	8.10476e-10	0.0215769	0.0030271	14.0293	1	4.83298	6.6442e-09	0.0232735	0.00729089	31.3269	0	0.0737512	0.754306	0	-0.685506	0.00131992	0	-0.971843	0.00266933	4	5.85965	2.66168	1	569
AT3G49680.1	branched-chain aminotransferase 3	44972	45.52																																					1	5.77125	4.08716e-08	0.00254544	0.000447873	17.5951	1	5.84863	1.82171e-08	0.00280339	0.000130507	4.65532	0	0.152356	0.372236	1	5.3923	1.4958e-10	0.00512042	0.000402817	7.86688	1	5.5571	8.60591e-10	0.0065164	0.000651586	9.99918	0	0.343938	0.0458073	1	1.04102	0.000145691	1	1.2326	2.84826e-05	4	5.84863	2.82116	1	570
AT5G64580.1	AAA-type ATPase family protein	96854	27.13																																					1	5.84739	3.15133e-07	0.00050088	7.52194e-05	15.0175	1	5.45035	3.15796e-06	0.000392328	0.000369574	94.2003	0	-0.286803	0.456119	1	3.76406	0.0040018	0.000561517	9.21366e-05	16.4085	1	4.44779	0.00141724	0.00111981	0.00043101	38.4895	0	0.921604	0.00548733	0	0.19324	0.288253	1	1.40351	0.00735863	4	5.84739	2.4387	1	571
AT2G42740.1	ribosomal protein large subunit 16A	20831	56.04	1	5.79375	2.91443e-09	0.00776717	0.00185873	23.9306	1	5.84128	3.07194e-09	0.0161052	0.00236202	14.6662	1	1.07235	0.000683865	1	4.94228	3.56872e-07	0.00341195	0.000470981	13.8039	1	4.68498	4.19368e-07	0.00534556	0.00106239	19.8743	0	0.607972	0.0187756	1	-1.10055	0.000383046	1	-1.56493	7.37038e-05	0	0.818396	0.0023453				0	1.07243	0.000239545				0	0.364359	0.0710685	0	0.34297	0.0667169				0	0.465859	0.026959				0	0.30203	0.144945	0	-0.22716	0.179517	0	-0.289489	0.197139	4	5.84128	2.99524	1	572
AT2G26930.1	4-(cytidine 5'-phospho)-2-C-methyl-D-erithritol kinase	42043	38.38																																					1	5.83433	1.56491e-10	0.00791581	0.000939668	11.8708	1	5.68094	3.44182e-10	0.00745163	0.00150598	20.2101	0	-0.0967837	0.60581	1	5.81232	3.77741e-08	0.0114671	0.00211171	18.4153	1	5.63768	6.37853e-08	0.0116245	0.00315541	27.1445	0	0.00360564	0.987679	0	0.529458	0.0156689	0	0.629848	0.0245258	4	5.83433	2.87066	1	573
AT5G02250.1	Ribonuclease II/R family protein	90679	28.89																																					1	4.79947	1.46947e-06	0.000872073	2.99961e-05	3.43963	1	4.70749	2.45495e-06	0.000909105	0.000252378	27.7612	0	0.0183446	0.934483	1	5.81066	2.81399e-10	0.00152111	0.000317687	20.8852	1	5.72456	1.10235e-10	0.0015861	0.000132419	8.34874	0	0.08124	0.670187	0	0.733165	0.00244456	0	0.796061	0.00710334	4	5.81066	2.63027	1	574
AT1G79990.1	structural molecules	128635	22.03	1	5.2311	4.21967e-09	0.000254453	6.47431e-05	25.444	1	4.97801	2.47217e-08	0.000469005	0.000125117	26.6772	0	0.868605	0.011735	1	5.80874	8.52019e-11	0.000148968	1.56369e-05	10.4968	1	5.22076	3.15594e-08	0.000205694	6.46114e-05	31.4114	0	0.412853	0.145996	0	-0.742166	0.00627448	1	-1.19792	0.00434948		0.559589	0.20004				0	0.943724	0.0213667				0	0.494455	0.150097	0	0.483202	0.0378778				0	1.20777	0.00019172				0	0.903707	0.00925175	0	0.0321055	0.923727	0	0.441357	0.124035	4	5.80874	3.05411	1	575
AT4G31700.1	ribosomal protein S6	28367	38	1	5.80669	2.92557e-10	0.00171008	0.000533307	31.186	1	5.54833	1.40393e-09	0.00308715	0.000766356	24.8241	0	0.863339	0.0127601	1	4.3127	3.2169e-10	0.00114335	0.000244421	21.3776	1	3.98222	1.1596e-08	0.00172566	0.000278312	16.1279	0	0.572099	0.0263473	0	-0.467783	0.0825049	0	-0.759023	0.0163903		-0.474462	0.404148				0	-0.321671	0.578484				0	0.263112	0.7392	0	-0.877498	0.0307569				0	0.322902	0.412461				1	1.37954	0.00908046	0	-0.219267	0.736482	0	0.897162	0.168272	4	5.80669	2.2874	1	576
AT1G73090.1	unknown protein; Has 28 Blast hits to 28 proteins in 12 species: Archae - 0; Bacteria - 0; Metazoa - 0; Fungi - 0; Plants - 28; Viruses - 0; Other Eukaryotes - 0 (source: NCBI BLink).	34687	10.78																																					1	5.34864	2.17072e-10	0.000578937	1.95738e-05	3.381	1	4.95609	1.49654e-06	0.00063161	0.000314504	49.794	0	-0.0819976	0.856922	1	5.80449	2.49967e-10	0.000703133	8.56279e-05	12.178	1	4.95111	3.48233e-07	0.000517014	0.000256446	49.6015	0	-0.588358	0.145304	0	0.273	0.0781392	0	-0.23336	0.680637	4	5.80449	2.63254	1	577
AT1G17220.1	Translation initiation factor 2, small GTP-binding protein	109747	37.91	0	0.350347	0.259109				0	-0.644896	0.331574				0	0.0723908	0.901056	0	0.808727	0.0663078				0	0.345076	0.263463				0	0.408924	0.238832	0	0.0213966	0.944421				1	5.2619	1.91042e-08	0.00367034	0.0011106	30.2588	1	5.07275	8.30135e-09	0.00334514	0.000356458	10.656	0	-0.07883	0.758027	1	5.38579	8.57759e-08	0.00774712	0.00141844	18.3093	1	5.75281	4.2596e-08	0.011388	0.00196052	17.2157	0	0.546162	0.0219692	1	1.11991	0.00227946	1	1.7449	8.34452e-06	4	5.75281	2.79156	1	578
AT1G29120.1	Hydrolase-like protein family	49920	21.32							0	0.102963	0.677543				0	0.71848	0.00119761																			0	-0.233739	0.288573	1	3.51642	2.52669e-08	0.000649765	0.000142546	21.9381	1	3.10735	1.84968e-07	0.000514436	0.000156733	30.467	0	-0.332733	0.202493	1	5.75048	1.48723e-08	0.000740475	0.000148769	20.091	1	5.30468	1.1109e-07	0.000592247	0.00015532	26.2255	0	-0.331258	0.197358	0	0.176567	0.419838	0	0.178042	0.521049	4	5.75048	2.22274	1	579
AT3G49010.1	breast basic conserved 1	23767	48.54	1	5.19844	2.11455e-08	0.00900024	0.00160372	17.8186	1	5.19801	3.18052e-08	0.0186518	0.00144596	7.75237	1	1.06197	0.00010567	1	5.70819	1.15004e-09	0.00478368	0.000384442	8.03653	1	5.11685	1.92656e-08	0.00609088	0.00236455	38.8211	0	0.273935	0.369041	0	-0.906485	0.000341777	1	-1.69452	0.000275637		0.341807	0.336363				0	0.629097	0.0974189				0	0.39761	0.0993999	0	-0.0528545	0.881196				0	0.942161	0.0224409				1	1.17416	0.000159681	0	-0.464988	0.0447832	0	0.311557	0.164896	4	5.70819	2.88521	1	580
AT4G31850.1	proton gradient regulation 3	124194	25.36																																					1	5.46332	5.62642e-08	0.000589255	0.000109836	18.6399	1	5.70433	4.15287e-08	0.000676975	0.000119708	17.6828	0	0.199916	0.358065	1	5.30681	3.57956e-10	0.00099142	0.000176909	17.844	1	5.22075	1.64982e-09	0.00109932	0.000231781	21.0839	0	0.141601	0.512	0	0.763393	0.00359792	0	0.705079	0.0119962	4	5.70433	2.7119	1	581
AT3G56340.1	Ribosomal protein S26e family protein	14628	48.46	1	5.26817	2.15222e-09	0.0272477	0.00198946	7.30137	1	4.76424	1.1089e-08	0.0396858	0.00541788	13.6519	0	0.558462	0.00402629	1	5.69283	1.93981e-06	0.0109115	0.00111755	10.242	1	4.95669	7.38771e-06	0.0120909	0.00385912	31.9175	0	0.129127	0.61109	1	-1.33064	7.76811e-06	1	-1.75997	6.63641e-05		0.483649	0.1764				0	0.710279	0.0674052				0	0.336951	0.0809783	0	0.173326	0.670722				0	0.782902	0.0787432				0	0.788716	0.00104404	0	-0.258407	0.102125	0	0.193358	0.335559	4	5.69283	2.85401	1	582
AT3G60770.1	Ribosomal protein S13/S15	17095	46.36	1	4.51318	7.48247e-06	0.0152322	0.0046198	30.3292	1	4.10534	1.9802e-05	0.022829	0.00230437	10.0941	0	0.654549	0.0149727	1	5.68843	2.35267e-08	0.00822891	0.0015018	18.2503	1	5.25758	5.35404e-08	0.0112966	0.00254856	22.5605	0	0.434424	0.0821949	0	-0.896662	0.00334533	1	-1.11679	0.000641513		-0.0419685	0.886063				0	0.315527	0.129611				0	0.467817	0.156577	0	-0.146721	0.54409				0	1.3872	0.0001477				1	1.71306	3.69625e-05	0	-0.565244	0.0953528	0	0.680003	0.0154236	4	5.68843	2.63482	1	583
AT4G18100.1	Ribosomal protein L32e	15503	48.87	1	5.32179	3.28585e-06	0.0126888	0.00319463	25.1767	1	5.10224	6.8293e-06	0.0225053	0.00386255	17.1628	0	0.842844	0.00219371	1	5.68674	2.15326e-10	0.00621947	0.000517214	8.31605	1	5.21286	8.23825e-10	0.00832688	0.0021007	25.2279	0	0.39139	0.118884	1	-1.01864	0.000398975	1	-1.47009	0.000189046		-0.0960735	0.693175				0	-0.171825	0.502478				0	0.0345688	0.857318	0	-0.595953	0.0874551				0	-0.0883926	0.784866				0	0.686701	0.00133809	0	-0.751268	0.000277719	0	-0.0991356	0.636658	4	5.68674	2.54642	1	584
AT5G14260.1	Rubisco methyltransferase family protein	57585	48.05																																					1	4.10016	3.19733e-07	0.00158591	0.000121171	7.64048	1	4.14199	1.07186e-06	0.00181738	0.000645256	35.5048	0	0.127845	0.629826	1	5.63888	5.28834e-08	0.00499855	0.000824491	16.4946	1	5.37572	9.93567e-08	0.00468186	0.000634759	13.5578	0	-0.0840179	0.645968	1	1.62594	7.49021e-06	1	1.41407	0.000481603	4	5.63888	2.40709	1	585
AT3G59780.1	Rhodanese/Cell cycle control phosphatase superfamily protein	73935	21.57																																					1	3.93648	2.03925e-08	0.000284579	8.21077e-05	28.8523	1	4.08868	1.65088e-06	0.000365352	0.000190924	52.2575	0	0.23664	0.557601	1	4.49009	0.000461689	0.000603185	0.000159133	26.3821	1	5.62693	6.76806e-05	0.00157925	0.000389508	24.6642	1	1.31598	0.000631506	1	1.16739	0.00132224	1	2.24674	0.000285258	4	5.62693	2.26777	1	586
AT5G05010.1	clathrin adaptor complexes medium subunit family protein	57719	40.8	1	4.57584	8.12077e-10	0.000321091	7.18857e-05	22.3879	1	4.05755	1.04602e-08	0.000495084	0.000143108	28.9057	0	0.603407	0.040918	1	5.6163	1.23083e-10	0.00026287	4.64469e-05	17.6692	1	4.00806	2.45689e-06	0.000203034	0.000120895	59.5439	0	-0.607399	0.236883	0	-0.27935	0.21934	0	-1.49016	0.0156396	0	1.10921	0.000717117				0	1.54065	3.78408e-05				0	0.541759	0.0806217	0	0.59333	0.010924				0	1.25088	6.10457e-05				0	0.83669	0.00925002	0	0.023509	0.934072	0	0.31844	0.236275	4	5.6163	2.84398	1	587
AT5G40160.1	Ankyrin repeat family protein	35461	31.11																																					1	5.06277	6.28222e-09	0.00696806	0.000689936	9.9014	1	4.83602	3.65999e-09	0.00698244	0.00123584	17.6993	0	-0.00672095	0.968049	1	5.58159	0.000229855	0.005269	0.000645735	12.2554	1	5.29331	0.000301617	0.00507823	0.00202417	39.8598	0	-0.109134	0.674041	0	-0.385237	0.0208699	0	-0.48765	0.100235	4	5.58159	2.59671	1	588
AT2G23390.1	CONTAINS InterPro DOMAIN/s: Protein of unknown function DUF482 (InterPro:IPR007434), Acyl-CoA N-acyltransferase (InterPro:IPR016181); Has 2165 Blast hits to 2163 proteins in 543 species: Archae - 0; Bacteria - 1044; Metazoa - 0; Fungi	54310	47.12																																					1	4.89713	2.63206e-07	0.00115228	0.000230597	20.0122	1	4.80243	5.30096e-07	0.00112492	0.000353909	31.4608	0	-0.0607413	0.820751	1	5.41354	4.98081e-05	0.00333437	0.000413529	12.402	1	5.56526	3.36356e-05	0.00426671	0.000739203	17.3249	0	0.330856	0.0922533	1	1.58247	1.55897e-05	1	1.97406	3.63336e-05	4	5.56526	2.58479	1	589
AT2G39460.1	ribosomal protein L23AA	17441	33.77	1	4.8399	1.69624e-06	0.0061467	0.00162111	26.3737	1	4.89589	2.02151e-06	0.013086	0.00118873	9.08395	1	1.11838	0.000280038	1	5.54623	2.29607e-08	0.00372647	0.00065211	17.4994	1	5.11544	5.7788e-08	0.00499424	0.000729158	14.6	0	0.434481	0.063262	0	-0.722758	0.00751511	1	-1.40666	4.49005e-05	0	-1.00978	0.00381335				0	-0.778022	0.0127831				0	0.342074	0.168808	0	-0.708507	0.0483623				0	-0.581936	0.117544				0	0.305711	0.105779	0	-0.460178	0.0217619	0	-0.49654	0.0612917	4	5.54623	2.1649	1	590
AT1G80030.1	Molecular chaperone Hsp40/DnaJ family protein	53820	13.8	0	1.22141	0.000268085				0	0.398258	0.0301492				0	0.239237	0.279742	0	1.50681	0.000145127				0	0.655964	0.00937687				0	0.0144213	0.9649	0	-0.651106	0.0591006	0	-0.875922	0.00535586	1	4.62926	5.54389e-08	0.000287203	0.000125285	43.6224	1	4.999	4.92315e-08	0.000448471	0.000143379	31.9707	0	0.6803	0.103257	1	4.73946	1.93798e-06	0.000356301	9.40528e-05	26.397	1	5.54259	9.43147e-07	0.00110483	0.000305377	27.6402	1	1.63405	0.000317348	0	0.380566	0.312717	1	1.33432	0.00201093	4	5.54259	2.96159	1	591
AT2G45770.1	signal recognition particle receptor protein, chloroplast (FTSY)	39679	27.6																																					1	3.54491	3.12722e-05	0.000701624	0.000283712	40.4364	1	3.8717	6.12945e-06	0.000944859	0.000180353	19.0878	0	0.544716	0.185386	1	4.74919	3.38183e-09	0.000962556	0.000215864	22.4261	1	5.53744	4.71396e-10	0.00191391	0.000327716	17.1228	0	0.98554	0.0014086	0	0.589275	0.166282	1	1.0301	0.000782965	4	5.53744	2.21291	1	592
AT3G07110.1	Ribosomal protein L13 family protein	23466	47.57	1	4.77975	4.29319e-08	0.00296279	0.00120927	40.8153	1	4.84929	3.6281e-09	0.00615876	0.000890073	14.4521	1	1.13194	0.00359144	1	5.50228	8.62874e-07	0.00154535	0.000142874	9.24542	1	4.86126	3.29424e-06	0.00188	0.000566435	30.1294	0	0.224251	0.415524	0	-0.856129	0.0133682	1	-1.76381	0.000133668	0	1.22161	0.00013729				0	1.18563	9.38971e-05				0	0.0743411	0.692203	0	0.360555	0.0561058				0	0.979678	0.000942055				0	0.798263	0.00608015	0	-0.6815	0.00131283	0	0.0424223	0.867475	4	5.50228	2.96751	1	593
AT1G66580.1	senescence associated gene 24	24929	44.34	1	5.49765	1.78711e-10	0.00126096	0.000286197	22.6966	1	5.30907	1.98697e-10	0.002386	0.000366355	15.3544	0	0.933109	0.00149916	1	3.47211	1.03611e-08	0.000474457	5.73899e-05	12.0959	1	2.94457	3.78274e-07	0.00069533	0.000252304	36.2855	0	0.50906	0.0875204	1	-1.37797	6.97925e-05	1	-1.80202	0.000114965		-0.265442	0.447584				0	0.0765527	0.818076				0	0.452315	0.268328	0	-1.01341	0.00522619				0	-1.51327	0.0263241				0	-0.320711	0.601158	0	-0.703273	0.0686163	0	-1.4763	0.0397961	4	5.49765	1.81348	1	594
AT2G34480.1	Ribosomal protein L18ae/LX family protein	21307	67.42	1	4.92977	4.06165e-09	0.00333375	0.000969901	29.0934	1	4.78484	9.68808e-09	0.00626401	0.00170365	27.1973	0	0.920509	0.00543531	1	5.4903	8.9853e-07	0.00138749	0.000306386	22.082	1	5.17219	1.59053e-06	0.00214248	0.000715079	33.3762	0	0.558183	0.0617906	1	-1.22562	0.00042633	1	-1.58795	0.000393795		-0.632363	0.0493631				0	-0.335147	0.30405				0	0.407536	0.311329	0	-1.06025	0.00602811				0	-0.173581	0.540293				1	1.06581	0.00748475	0	-0.573066	0.162011	0	0.085204	0.794211	4	5.4903	2.27197	1	595
AT4G17600.1	Chlorophyll A-B binding family protein	29403	26.34																																					1	5.48299	3.81735e-08	0.0030327	0.000447872	14.7681	1	4.91533	1.59325e-06	0.00221428	0.000879702	39.7286	0	-0.564232	0.149209	1	4.35357	5.11726e-09	0.00156902	0.000301369	19.2075	1	4.31382	2.34773e-08	0.00183562	0.00035042	19.09	0	0.232579	0.28865	0	-0.951322	0.00103262	0	-0.154511	0.677259	4	5.48299	2.38321	1	596
AT5G60790.1	ABC transporter family protein	66886	47.06	1	4.52987	2.12125e-05	0.00100076	0.00013809	13.7985	1	3.74849	0.000101091	0.00115716	0.000175683	15.1822	0	0.281012	0.11411	1	5.4819	7.7151e-08	0.000688607	0.000115407	16.7595	1	4.4946	5.5164e-07	0.000614788	9.39541e-05	15.2823	0	-0.122031	0.571397	0	-0.610574	0.00660214	1	-1.01362	0.000745131	0	1.20391	0.000167234				0	1.56943	2.46873e-05				0	0.475837	0.0233064	0	0.366556	0.035402				0	1.24336	5.50501e-05				1	1.05594	0.000946971	0	-0.355802	0.0541723	0	0.224302	0.345742	4	5.4819	2.82976	1	597
AT2G43090.1	Aconitase/3-isopropylmalate dehydratase protein	26790	41.04																																					1	5.45869	3.616e-06	0.00303012	0.000186345	6.14975	1	5.32469	3.61766e-06	0.00298476	0.000213979	7.16904	0	-0.0236851	0.868203	1	3.9298	1.79191e-08	0.00391586	0.000673956	17.211	1	3.99641	3.52602e-08	0.00466088	0.000841571	18.056	0	0.245752	0.255562	0	0.409739	0.0298022	0	0.679176	0.00630964	4	5.45869	2.3387	1	598
AT2G35410.1	RNA-binding (RRM/RBD/RNP motifs) family protein	33786	34.09																																					1	5.05233	0.000104092	0.000687934	0.000420229	61.0855	1	5.45099	1.1853e-06	0.000919683	0.000544651	59.2216	0	0.709221	0.456881	1	4.01077	4.9102e-08	0.00153011	0.000410443	26.8243	1	4.1999	9.87968e-08	0.00208458	0.000709605	34.0406	0	0.42442	0.18385	0	1.68581	0.072364	0	1.40101	0.0226184	4	5.45099	2.33925	1	599
AT4G02260.2	RELA/SPOT homolog 1	98562	34.54																																					1	4.54454	1.39342e-07	0.00064033	0.000145453	22.7153	1	2.85997	0.000559873	0.000278667	0.000215408	77.2995	0	-1.46726	0.0197702	1	5.43104	1.32389e-10	0.00258156	0.000158299	6.13193	1	4.52601	2.21359e-07	0.00155982	0.000675052	43.2776	0	-0.821395	0.0228784	1	2.01067	1.8124e-06	1	2.65653	0.00107837	4	5.43104	2.17019	1	600
AT2G26250.1	3-ketoacyl-CoA synthase 10	61961	35.45	1	4.45245	0.00013356	0.00218643	0.00049801	22.7773	1	3.95966	0.000383656	0.00309655	0.000358685	11.5834	0	0.569599	0.0170533	1	5.42672	2.29011e-09	0.00126145	0.000178794	14.1737	1	5.03406	7.5996e-09	0.00180005	0.000492449	27.3576	0	0.472613	0.105132	0	-0.874279	0.000678956	0	-0.971265	0.00723561	0	1.22167	0.000470699				0	1.52246	3.00453e-05				0	0.411106	0.0465706	0	0.960984	0.00151799				0	1.31249	5.62492e-05				0	0.530649	0.0652409	0	-0.0238338	0.909274	0	0.0957092	0.690022	4	5.42672	2.98631	1	601
AT4G01800.1	Albino or Glassy Yellow 1	115183	57.83																																					1	5.4148	2.60758e-08	0.00700726	0.000319169	4.55483	1	5.26393	2.26569e-08	0.00680713	0.000508463	7.46956	0	-0.0405478	0.77647	1	4.82882	1.01874e-08	0.00917304	0.0010791	11.7638	1	4.89599	9.9815e-09	0.0108346	0.00049303	4.5505	0	0.246312	0.124739	0	0.404027	0.0134703	0	0.690887	0.00173661	4	5.4148	2.55044	1	602
AT1G06220.1	Ribosomal protein S5/Elongation factor G/III/V family protein	110442	14.69	1	4.89823	2.34573e-08	0.000215801	7.12662e-05	33.0241	1	4.77377	9.54257e-10	0.00042291	9.21014e-05	21.778	0	0.997226	0.00424478	1	4.45708	1.16091e-06	6.94798e-05	4.01099e-05	57.7288	1	5.41327	1.43607e-10	0.000241603	4.70204e-05	19.4618	1	1.95702	0.000860465	1	-1.76096	0.00240218	0	-0.801159	0.00796931		0.349156	0.661372				0	0.531981	0.481604				0	0.332286	0.613949							0	1.83763	0.0125													4	5.41327	2.78264	1	603
AT2G45740.1	peroxin 11D	25944	45.34																1	5.4109	4.1727e-11	0.000436335	3.34736e-05	7.67153	1	4.89975	5.28866e-10	0.000626663	0.000158453	25.2852	0	0.489687	0.0535089	0	-0.192001	0.413741	0	0.367773	0.438618							1	4.21463	1.35912e-05	0.000848072	0.000359708	42.4148	0	0.340546	0.360984	0	1.00659	0.032272				1	2.02021	0.00259348	0.000738918	0.000991124	134.132				0	-0.506605	0.18044	0	0.310099	0.581432	4	5.4109	2.19401	1	604
ATCG00860.1	Chloroplast Ycf2;ATPase, AAA type, core	269566	25.63																																					1	4.8843	7.99812e-06	0.000662341	0.000122182	18.447	1	4.91222	1.13958e-05	0.000748853	0.00021771	29.0725	0	0.138245	0.56431	1	4.69581	1.68695e-07	0.000635602	8.44733e-05	13.2903	1	5.38834	3.65559e-08	0.0011926	0.000222283	18.6385	0	0.871673	0.00129169	0	-0.0612405	0.698153	0	0.672188	0.0263588	4	5.38834	2.48508	1	605
AT3G25660.1	Amidase family protein	57181	51.4																																					1	5.26669	2.91208e-07	0.00507174	0.000586136	11.5569	1	5.38195	2.61575e-07	0.00594087	0.00070093	11.7984	0	0.225045	0.198273	1	4.63954	1.80263e-06	0.00549909	0.000708698	12.8875	1	5.07127	7.48479e-07	0.00849426	0.000707188	8.32548	0	0.61087	0.00404717	0	0.159743	0.30482	0	0.545567	0.0121317	4	5.38195	2.54493	1	606
AT5G27850.1	Ribosomal protein L18e/L15 superfamily protein	20967	56.68	1	5.07575	7.03094e-09	0.0106622	0.00279311	26.1964	1	4.94741	7.36624e-09	0.0199364	0.00310872	15.5932	0	0.934051	0.00219987	1	5.37186	5.31422e-10	0.0055771	0.000539185	9.66784	1	4.83325	5.00276e-09	0.00715512	0.00210406	29.4064	0	0.326657	0.206847	0	-0.913061	0.00169244	1	-1.52045	0.000221759		-0.32241	0.143831				0	-0.326005	0.158017				0	0.106725	0.590336	0	-0.961143	0.0332863				0	0.2397	0.541376				1	1.37998	2.67517e-05	1	-1.0408	0.00010464	0	0.232462	0.293735	4	5.37186	2.3573	1	607
AT3G59040.1	Tetratricopeptide repeat (TPR)-like superfamily protein	66161	38.77																																					1	4.02794	7.11755e-06	0.000578513	0.000320637	55.4244	1	4.86697	3.23589e-05	0.00134424	0.000998585	74.2865	0	0.94935	0.181133	1	5.16962	3.12091e-06	0.00174433	0.000159617	9.1506	1	5.37078	6.8153e-06	0.00241937	0.000949321	39.2383	0	0.380297	0.219846	1	1.69701	0.00170714	0	1.12796	0.0933533	4	5.37078	2.42942	1	608
AT1G10930.1	DNA helicase (RECQl4A)	133312	15.07																																					1	5.07953	1.00586e-06	0.000721784	0.000103801	14.3811	1	5.36027	4.66968e-07	0.000948503	8.12897e-05	8.57031	0	0.39106	0.0371491	1	3.59986	0.000132997	0.000454107	6.38156e-05	14.053	1	3.76609	9.78775e-05	0.000599541	0.000202618	33.7955	0	0.346905	0.169537	0	-0.631208	0.00385107	0	-0.675363	0.0175837	4	5.36027	2.22572	1	609
AT5G28840.1	GDP-D-mannose 3',5'-epimerase	42758	70.03	1	3.73654	1.12293e-07	0.000530839	0.000147364	27.7607	1	3.63213	5.68238e-09	0.000913152	7.57233e-05	8.29252	0	0.854432	0.00561551	1	5.33493	7.36685e-11	0.000877003	9.126e-05	10.4059	1	3.43386	2.79492e-08	0.000415695	9.49329e-05	22.8372	1	-1.04292	0.0007251	0	0.733723	0.0116051	1	-1.16363	0.000415097	0	1.27766	0.000447946				0	1.3833	0.000116026				0	0.215964	0.238886	0	0.862295	0.00065466				0	1.51303	1.34227e-05				0	0.829879	0.000869509	0	0.0648262	0.655698	0	0.678741	0.0068506	4	5.33493	2.64672	1	610
AT3G49100.1	Signal recognition particle, SRP9/SRP14 subunit	12023	23.3	1	5.31923	4.71523e-10	0.00224068	0.000566123	25.2657	1	4.69696	1.54925e-10	0.00311259	0.000416043	13.3665	0	0.499428	0.0417185	1	4.84576	3.70406e-08	0.00067479	0.000278205	41.2284	1	4.68112	8.46339e-10	0.00114846	0.000246044	21.4238	0	0.836196	0.032213	1	-1.79328	0.000439996	1	-1.45651	0.000110096																																					4	5.31923	2.44288	1	611
AT1G54570.1	Esterase/lipase/thioesterase family protein	78204	22.16																																					1	5.31373	1.62799e-09	0.000254473	5.47654e-05	21.5211	1	4.3204	2.67676e-06	0.000177258	0.000100216	56.5365	0	-0.682764	0.138923	1	1.96513	5.35429e-06	0.000267813	3.88254e-05	14.4972	1	2.9051	2.90774e-06	0.000622649	0.000193157	31.0219	1	1.11334	0.00409439	0	0.21145	0.364155	1	2.00756	0.00166542	4	5.31373	1.81304	1	612
AT3G10270.1	DNA GYRASE B1	85850	44.56																																					1	2.40175	3.95384e-07	0.000727624	0.000235954	32.4281	1	2.45471	0.000183408	0.000918061	0.000579126	63.0814	0	0.138753	0.732145	1	4.66599	0.000218741	0.000946599	0.000147564	15.5889	1	5.30422	6.9832e-05	0.00171577	0.000575375	33.5345	0	0.817373	0.00580272	0	0.235973	0.26033	0	0.914593	0.0494336	4	5.30422	1.85333	1	613
AT3G09200.1	Ribosomal protein L10 family protein	34133	70.94	1	4.34267	8.01239e-08	0.00245342	0.000819137	33.3876	1	4.04021	3.59227e-06	0.00437678	0.00185349	42.3482	0	0.759937	0.0811485	1	5.30091	2.9234e-08	0.00156372	0.000500587	32.0125	1	4.44358	2.87854e-07	0.00164562	0.000722361	43.8959	0	0.0079459	0.985079	0	-0.686695	0.0425336	0	-1.43869	0.0161725		0.156718	0.542446				0	0.307846	0.563512				0	0.261448	0.642176	0	-1.44518	0.00251795				0	1.01466	0.014951				1	2.63898	0.000371361	0	-1.2844	0.011518	0	1.09313	0.0976462	4	5.30091	2.27018	1	614
AT1G54780.1	thylakoid lumen 18.3 kDa protein	31139	15.79																1	5.2975	2.82653e-09	0.000394567	0.000133054	33.7215							1	-1.11792	0.00213276	0	0.788482	0.016862				1	2.69539	0.000129175	0.000647583	0.000335112	51.7481	1	1.70738	0.00320263	0.000317367	0.000187419	59.0544	0	-0.900945	0.0899116	0	1.25959	0.0107999				1	1.85946	0.000436408	0.000844552	0.000525289	62.1973	0	0.777071	0.145583	0	-0.368151	0.449602	0	1.30987	0.026492	4	5.2975	1.60241	1	615
AT3G23700.1	Nucleic acid-binding proteins superfamily	42750	49.49																																					1	4.383	1.7842e-08	0.00129304	0.000177888	13.7573	1	3.79062	6.87283e-07	0.000950281	0.000278385	29.295	0	-0.492728	0.0980814	1	5.29229	3.39502e-08	0.0025963	0.000279544	10.767	1	5.13909	6.27218e-08	0.00277579	0.000394788	14.2225	0	0.0965044	0.589718	1	1.02918	0.000141014	1	1.61841	0.000246367	4	5.29229	2.32563	1	616
AT2G36000.1	Mitochondrial transcription termination factor family protein	37953	8.41																																					1	4.57201	7.1228e-09	0.000313263	7.9107e-05	25.2526	1	3.74345	6.83143e-06	0.000237636	0.000109663	46.1472	0	-0.517997	0.235459	1	5.28961	1.45795e-09	0.000447847	7.67549e-05	17.1386	1	4.25585	2.43381e-06	0.000293778	0.000158045	53.7974	0	-0.76874	0.0829764	0	0.534756	0.043178	0	0.284013	0.591912	4	5.28961	2.23262	1	617
AT4G23940.1	FtsH extracellular protease family	105543	21.67																																					1	5.28753	2.36686e-06	0.000329168	8.43769e-05	25.6334	1	5.0792	2.79563e-06	0.000233594	0.000171192	73.2864	0	-0.0974932	0.686145	1	3.14411	0.00115074	0.000170497	9.93055e-05	58.2447	1	4.95206	3.48899e-05	0.00076703	0.000350792	45.7338	1	1.98709	0.000699636	0	-0.835693	0.0258809	1	1.24961	0.00455815	4	5.28753	2.30786	1	618
AT3G08010.1	RNA binding	41917	33.69																																					1	4.18261	1.96329e-07	0.00165319	0.000177409	10.7313	1	4.16482	1.74248e-07	0.00170245	0.000269126	15.8081	0	0.035353	0.844663	1	5.11667	1.67072e-10	0.0024636	0.000362385	14.7096	1	5.27274	6.54695e-10	0.00307136	0.0003601	11.7244	0	0.32362	0.0974153	0	0.58036	0.00565468	0	0.868627	0.00155935	4	5.27274	2.34211	1	619
AT2G47610.1	Ribosomal protein L7Ae/L30e/S12e/Gadd45 family protein	29130	56.81	1	4.79218	1.80448e-09	0.00785535	0.00161847	20.6034	1	4.89974	6.07996e-10	0.017542	0.00240266	13.6966	1	1.16995	0.000195522	1	5.25922	4.85958e-10	0.00378382	0.000433789	11.4643	1	4.89966	3.6556e-09	0.00563626	0.00196198	34.8101	0	0.505704	0.108161	1	-1.0436	0.000395825	1	-1.70785	0.000233478	0	0.99707	0.000470246				0	1.26795	0.000191306				0	0.381201	0.0499363	0	0.475606	0.0129184				0	0.787038	0.00307174				0	0.490573	0.0442892	0	-0.438249	0.0084865	0	-0.328877	0.193984	4	5.25922	2.92231	1	620
AT4G09040.1	RNA-binding (RRM/RBD/RNP motifs) family protein	34032	30.92																																					1	4.65437	2.2658e-05	0.000740973	0.000482464	65.1121	1	5.25244	8.36239e-07	0.00120817	0.00059576	49.311	0	0.90862	0.239635	1	3.15278	9.83567e-05	0.00150728	0.000453513	30.0882	1	4.03114	5.30014e-06	0.00315787	0.000812454	25.7279	0	1.03898	0.0112038	0	1.4827	0.0537685	1	1.61306	0.00543363	4	5.25244	2.13634	1	621
AT5G15200.1	Ribosomal protein S4	23036	56.06	1	4.49224	1.70932e-07	0.00849336	0.00310791	36.5923	1	4.17469	1.25767e-07	0.0134147	0.00144281	10.7554	0	0.744843	0.016178	1	5.25089	3.28946e-08	0.00536539	0.000550049	10.2518	1	4.85303	1.42443e-07	0.00769796	0.00227499	29.5532	0	0.467407	0.0949263	0	-0.609244	0.0351635	0	-0.88668	0.00756871	0	1.33162	0.000174897				0	1.56619	4.0357e-05				0	0.34489	0.0651023	0	0.977982	0.000445532				0	1.47855	6.49847e-05				0	0.679707	0.0174384	0	-0.435496	0.0164098	0	-0.100678	0.688195	4	5.25089	3.01565	1	622
AT5G02870.1	Ribosomal protein L4/L1 family	44722	44.23	1	5.23578	1.40288e-05	0.0018475	0.00025697	13.909	1	5.16222	2.0777e-05	0.00361567	0.000253438	7.00943	0	0.988829	0.00014116	1	4.76039	4.06865e-09	0.000933746	0.000100591	10.7728	1	4.47022	9.64639e-09	0.0014325	0.000295491	20.6276	0	0.575709	0.0215857	0	-0.978923	0.000241614	1	-1.39204	7.79568e-05		-0.365583	0.0780492				0	-0.368105	0.101924				0	0.107799	0.602602	0	-0.782879	0.0347668				0	0.106257	0.756324				1	1.06828	0.00197606	0	-0.899958	0.00027386	0	0.0605208	0.831525	4	5.23578	2.27729	1	623
AT2G42790.1	citrate synthase 3	56175	43.42	1	3.85056	1.16522e-06	0.000601103	0.000116622	19.4013	1	2.99365	1.03624e-05	0.000625509	0.000182578	29.1887	0	0.188308	0.304721	1	5.23389	5.90822e-08	0.000643375	0.000205834	31.9929	1	3.01041	6.4087e-06	0.000230731	8.07976e-05	35.0181	1	-1.3582	0.00523573	0	-0.0116705	0.965262	1	-1.55818	0.000872052	0	0.729998	0.00416004				0	1.1942	0.000366085				0	0.574525	0.0203665	0	-0.109474	0.525789				0	1.08175	0.000582638				1	1.37037	0.000344516	0	-0.749585	0.00183912	0	0.0462594	0.865257	4	5.23389	2.24812	1	624
AT4G31210.1	DNA topoisomerase, type IA, core	141564	46.5																																					1	4.66085	6.11317e-09	0.00368881	0.000626068	16.9721	1	5.22219	1.7286e-09	0.00591822	0.000366051	6.18515	0	0.671657	0.0026931	1	4.027	2.67106e-08	0.00260681	0.000466977	17.9137	1	4.71976	6.77204e-09	0.0048455	0.000293796	6.06327	0	0.871901	0.000637855	0	-0.463619	0.0282452	0	-0.263375	0.127059	4	5.22219	2.32872	1	625
AT5G39980.1	Tetratricopeptide repeat (TPR)-like superfamily protein	78273	14.9																																					1	5.21842	4.15712e-08	0.000481067	0.000105046	21.8361	1	4.75487	2.65188e-07	0.000379074	0.000117364	30.9608	0	-0.35323	0.213123	1	3.89531	2.79736e-05	0.000309843	0.00015398	49.6961	1	4.49939	1.31947e-07	0.000478094	7.06983e-05	14.7875	0	0.783219	0.106249	0	-0.748633	0.135023	0	0.387816	0.152501	4	5.21842	2.296	1	626
AT3G25520.2	ribosomal protein L5	21545	71.58	1	5.19843	8.44597e-08	0.00340493	0.00117017	34.367	1	5.21575	9.22293e-08	0.00696205	0.000488916	7.02259	1	1.07971	0.000843848	1	5.1782	1.83201e-06	0.0018515	0.000117988	6.37254	1	4.73897	2.99516e-06	0.00255238	0.000566553	22.1971	0	0.426045	0.084591	0	-0.807734	0.00549296	1	-1.4614	9.78493e-05	0	1.10632	0.000276485				0	1.35693	7.13264e-05				0	0.360939	0.106876	0	0.645957	0.00276119				0	1.12344	0.000113006				0	0.656627	0.00381361	0	-0.369007	0.0470917	0	-0.0733195	0.732718	4	5.21575	3.0705	1	627
AT2G45270.1	glycoprotease 1	52996	18.12																																					1	2.38509	4.80055e-06	0.000504992	9.97571e-05	19.7542	1	2.06983	0.00382062	0.000494079	0.000263035	53.2375	0	-0.286396	0.621684	1	4.20463	7.7196e-07	0.000414136	0.000159809	38.5884	1	5.1843	1.85997e-09	0.000772259	8.10169e-05	10.4909	0	0.96238	0.00661089	0	-0.390021	0.235189	0	0.858756	0.142822	4	5.1843	1.73048	1	628
AT3G09630.1	Ribosomal protein L4/L1 family	44702	58.13	1	5.02518	1.75046e-05	0.00558816	0.000962377	17.2217	1	5.18249	1.89729e-05	0.0130532	0.00215483	16.508	1	1.2197	9.25439e-05	1	4.18796	8.20818e-07	0.00265205	0.000268962	10.1417	1	4.1163	1.1994e-06	0.00468575	0.00122091	26.0558	0	0.793615	0.00617529	1	-1.02539	0.000199024	1	-1.45148	0.000168054		0.285568	0.486996				0	0.098798	0.82862				0	-0.0764493	0.803886	0	-0.814557	0.128298				0	0.696559	0.188898				1	1.69026	0.000197943	1	-1.32959	6.81381e-05	0	0.437116	0.254551	4	5.18249	2.34729	1	629
AT4G29040.1	regulatory particle AAA-ATPase 2A	49370	43.79	1	3.17162	1.85768e-06	0.000344284	0.000104913	30.4728	1	2.91308	5.75314e-06	0.000605817	6.79551e-05	11.2171	0	0.854355	0.00282202	1	5.15922	1.92212e-10	0.000213969	4.14502e-05	19.372							0	-0.917624	0.16307	0	-0.773622	0.0051781	1	-2.6679	0.00132658	0	1.0922	0.000320728				0	1.1449	0.00104646				0	0.163025	0.502503	0	0.880564	0.00134983				1	1.82507	3.59115e-05	0.00492468	0.00335591	68.1448	1	1.12365	0.00273286	0	-0.480542	0.0180267	0	0.480079	0.162225	4	5.15922	2.02333	1	630
AT3G02090.1	Insulinase (Peptidase family M16) protein	59160	58	1	3.22481	4.0573e-05	0.000669191	5.72281e-05	8.55184	1	3.24053	8.53014e-05	0.0014531	0.000600721	41.3406	1	1.07811	0.00177414	1	5.15833	1.13272e-07	0.00137548	0.000429665	31.2375	1	3.46038	4.17034e-06	0.000725645	0.000289405	39.8824	0	-0.832677	0.0266181	0	0.824626	0.00688489	1	-1.08616	0.0083507	0	0.700877	0.0047525				0	0.75799	0.00128588				0	0.167434	0.278479	0	0.126639	0.412783				0	0.479314	0.0274771				0	0.531816	0.00412629	0	-0.361374	0.0201857	0	0.00300835	0.985142	4	5.15833	2.14361	1	631
AT1G17470.1	developmentally regulated G-protein 1	44639	43.11	1	3.42565	2.37063e-06	0.000713361	8.93703e-05	12.5281	1	2.62058	4.14917e-05	0.000801415	0.000323704	40.3916	0	0.257324	0.27046	1	5.15767	5.89343e-06	0.000641899	8.18031e-05	12.7439	1	2.83604	0.00303522	0.000234318	0.000229977	98.1474	1	-1.45636	0.00599278	0	-0.256757	0.105765	1	-1.97044	0.00159459		0.491335	0.0336954				0	0.607619	0.0205919				0	0.226605	0.287028	0	0.834199	0.00216253				0	0.351491	0.178708				0	-0.303567	0.206502	0	0.338366	0.105411	0	-0.191807	0.43483	4	5.15767	2.04057	1	632
AT3G44110.1	DNAJ homologue 3	46444	29.05	1	4.13967	6.37072e-09	0.00167055	4.95836e-05	2.9681	1	3.21434	4.94354e-07	0.00184139	0.000414886	22.5311	0	0.148846	0.441786	1	5.14755	1.46402e-05	0.00110289	0.000288031	26.1159	1	4.19769	5.39528e-05	0.000984938	0.000216403	21.9712	0	-0.111662	0.655664	0	-0.655892	0.006657	0	-0.9164	0.00473284																																					4	5.14755	2.08741	1	633
AT2G17360.1	Ribosomal protein S4 (RPS4A) family protein	29803	69.35	1	4.36726	4.94238e-09	0.00822251	0.00148134	18.0156	1	3.94281	1.55351e-08	0.0123952	0.00166188	13.4075	0	0.637938	0.00359452	1	5.11896	4.24309e-08	0.00585122	0.00099623	17.026	1	4.53835	1.71806e-07	0.00719813	0.00214535	29.8043	0	0.284659	0.288265	0	-0.508297	0.0195383	0	-0.861576	0.00648249	0	1.38125	0.000100403				0	1.45104	0.00022769				0	0.180111	0.467602	0	0.724454	0.000596873				0	1.15764	5.27986e-05				0	0.612329	0.011074	0	-0.478194	0.00876895	0	-0.0459762	0.867358	4	5.11896	2.83522	1	634
AT3G53460.1	chloroplast RNA-binding protein 29	36007	38.01																																					1	5.1145	1.37275e-05	0.00942561	0.00138243	14.6668	1	4.85836	1.53868e-05	0.00844379	0.00111429	13.1966	0	-0.145821	0.460116	1	4.45607	2.03857e-06	0.013106	0.00292826	22.3429	1	4.72161	8.60286e-07	0.0177039	0.00137467	7.76477	0	0.44468	0.0384114	0	0.479629	0.041192	1	1.07013	0.000196406	4	5.1145	2.39382	1	635
AT5G17790.1	zinc finger (Ran-binding) family protein	85945	47.23																																					1	4.50352	0.000233109	0.00191398	0.000534598	27.9312	1	4.66124	0.000149719	0.00224772	0.000534809	23.7934	0	0.266173	0.323768	1	4.94893	0.00180272	0.00278117	0.000377038	13.5568	1	5.09208	0.00124835	0.00349749	0.000438975	12.5511	0	0.322285	0.0798467	0	0.628389	0.0276176	0	0.6845	0.00646499	4	5.09208	2.40072	1	636
AT3G57810.1	Cysteine proteinases superfamily protein	30844	18.25																																					1	4.9434	3.6678e-09	0.00188937	0.000453162	23.9848	1	5.0868	1.25832e-07	0.00234392	0.000926972	39.548	0	0.231796	0.499642	1	3.25386	6.00118e-08	0.00157552	0.000250442	15.8958	1	3.51215	1.80554e-07	0.00209826	0.000340397	16.2228	0	0.390767	0.0702473	0	-0.175202	0.354054	0	-0.0162309	0.961965	4	5.0868	2.09953	1	637
AT1G01900.1	subtilase family protein	83247	21.06	1	3.9516	6.79619e-08	0.00249193	0.000738206	29.6239	1	2.9106	9.7581e-08	0.00224181	0.000445044	19.852	0	0.0213856	0.909023	1	5.07426	3.45176e-06	0.00100327	0.000143876	14.3407	1	4.7139	8.22127e-06	0.00140687	0.00021861	15.5387	0	0.504907	0.0219283	1	-1.31977	0.000112329	0	-0.836245	0.000812569		0.43122	0.619991				0	1.62584	0.0472827				0	1.27123	0.0616814	0	1.45122	0.0264477				0	1.18762	0.139444				0	-0.0520829	0.936631	0	0.55469	0.348455	0	-0.698135	0.326307	4	5.07426	2.66828	1	638
AT3G09680.1	Ribosomal protein S12/S23 family protein	15770	41.55	1	4.09046	1.51033e-07	0.00276731	0.00101222	36.5778	1	3.91208	7.71631e-08	0.00496522	0.000312139	6.28651	0	0.929606	0.00498846	1	5.06024	8.17076e-09	0.00138534	0.000418437	30.2047	1	4.59238	1.61509e-08	0.0019156	0.000794044	41.4515	0	0.403131	0.289981	1	-1.01629	0.00927077	1	-1.54277	0.000903668	0	1.43058	0.000168899				0	1.57543	7.91916e-06				0	0.280576	0.181875	0	0.54908	0.0230288				0	-0.346067	0.776914				0	-0.716006	0.546309	0	-0.251376	0.254733	0	-1.20997	0.309226	4	5.06024	2.60802	1	639
AT5G63980.1	Inositol monophosphatase family protein	43509	26.29																																					1	5.04492	1.62915e-07	0.000653429	0.000215647	33.0025	1	4.23162	4.3896e-05	0.000480728	0.00031777	66.1018	0	-0.641313	0.223984	1	4.54519	2.63034e-09	0.000621047	0.00012529	20.174	1	4.64396	9.62722e-09	0.000788997	0.000252397	31.9896	0	0.297483	0.294779	0	-0.0339208	0.894534	0	0.904876	0.0991844	4	5.04492	2.30821	1	640
AT1G72370.1	40s ribosomal protein SA	32291	53.36	1	3.61656	2.02178e-08	0.00439181	0.000396882	9.03686	1	2.99389	2.10173e-07	0.00563888	0.00144396	25.6072	0	0.439713	0.0162945	1	5.04471	1.14803e-06	0.00480616	0.000691857	14.3952	1	4.12957	5.24994e-06	0.00452587	0.000404775	8.94358	0	-0.0498745	0.789722	0	0.0631461	0.662222	0	-0.426442	0.0522437	0	0.923803	0.000530765				0	1.12736	0.000133936				0	0.313881	0.0783773	0	0.13798	0.484161				0	0.733622	0.00256798				0	0.774783	0.00214317	0	-0.403212	0.0286725	0	0.0576895	0.762301	4	5.04471	2.33844	1	641
AT5G07030.1	Eukaryotic aspartyl protease family protein	48694	49.67	1	4.6089	3.45036e-08	0.00368338	0.000455958	12.3788	1	4.97769	3.3265e-08	0.0100408	0.00162956	16.2294	1	1.43118	1.0825e-05	1	5.03267	4.552e-10	0.00339665	0.00028445	8.37443	1	4.76288	2.65428e-09	0.00530846	0.00165688	31.2121	0	0.595482	0.0399748	0	-0.135869	0.37725	0	-0.97157	0.00444615		0.71846	0.0194519				0	1.04441	0.00374271				0	0.436275	0.0261526	0	0.644559	0.00699066				0	1.09914	0.000313879				0	0.633726	0.00395202	0	-0.0417237	0.757736	0	0.155727	0.432247	4	5.03267	2.86109	1	642
AT3G57180.1	P-loop containing nucleoside triphosphate hydrolases superfamily protein	73087	37.73																																					1	4.79028	5.50153e-08	0.00351937	0.000467691	13.2891	1	5.03125	3.42193e-08	0.00450083	0.000276585	6.1452	0	0.351292	0.048398	1	4.90999	5.9265e-09	0.00530417	0.000557042	10.502	1	4.97525	9.19834e-09	0.00628108	0.00039256	6.24988	0	0.244403	0.131915	0	0.591713	0.0035282	0	0.484823	0.0129563	4	5.03125	2.46335	1	643
AT5G16715.1	ATP binding;valine-tRNA ligases;aminoacyl-tRNA ligases;nucleotide binding;ATP binding;aminoacyl-tRNA ligases	110629	39.94																																					1	4.56523	8.10411e-08	0.00545083	0.00144595	26.5271	1	5.02781	1.33371e-08	0.00798307	0.000600003	7.51595	0	0.572901	0.0303304	1	4.01117	1.6964e-08	0.00591241	0.000671048	11.3498	1	4.52548	8.02269e-09	0.00978109	0.00129689	13.2591	0	0.693449	0.00310825	0	0.189939	0.409663	0	0.310487	0.114477	4	5.02781	2.26621	1	644
AT5G57460.1	unknown protein; FUNCTIONS IN: molecular_function unknown; INVOLVED IN: biological_process unknown; LOCATED IN: plasma membrane, chloroplast; EXPRESSED IN: 23 plant structures; EXPRESSED DURING: 13 growth stages; Has 166 Blast hits to	70512	12.23																																					1	4.30171	0.0021565	0.000274929	0.000213266	77.5712	1	5.02028	0.000713889	0.000493739	0.000139922	28.3393	0	0.829782	0.0541857	1	2.04841	0.000362687	0.000286359	0.000150298	52.486	1	2.99483	1.45938e-05	0.000705499	0.000248943	35.2861	1	1.12535	0.00403088	0	0.281054	0.450919	0	0.576622	0.0982164	4	5.02028	1.79565	1	645
AT5G40850.1	urophorphyrin methylase 1	39930	50.68																																					1	5.019	5.98662e-06	0.001121	0.000141817	12.6509	1	4.11137	0.000154704	0.000693195	0.000400098	57.718	0	-0.880509	0.0639644	1	4.71897	4.48404e-09	0.000853963	0.000150722	17.6497	1	3.83432	6.90908e-09	0.000522482	0.000126278	24.1689	0	-0.704675	0.0155215	0	-0.39455	0.0558933	0	-0.218716	0.626445	4	5.019	2.21046	1	646
AT5G08650.1	Small GTP-binding protein	75437	21.59																																					1	4.93404	6.30166e-05	0.000984124	0.00028451	28.91	1	5.01569	5.90113e-05	0.00114027	0.000253264	22.2108	0	0.191972	0.463626	1	2.9827	2.31168e-06	0.00120982	0.000199441	16.4852	1	3.89583	1.72696e-07	0.0027521	0.000228398	8.29906	1	1.09227	0.000102156	0	0.448997	0.0551819	1	1.3493	0.000191164	4	5.01569	2.10353	1	647
AT1G14810.1	semialdehyde dehydrogenase family protein	40746	52	1	3.03517	9.53524e-06	0.00104772	0.00042305	40.3781	1	2.71474	2.9402e-05	0.00166258	0.000410615	24.6974	0	0.741959	0.0155437	1	5.01453	0.000140199	0.00133969	0.000123314	9.20465	1	3.07627	0.00463082	0.00061433	0.000337673	54.9661	0	-1.07299	0.0199675	0	0.251493	0.269468	1	-1.56346	0.00370327	0	0.819364	0.00159374				0	0.833304	0.00489941				0	0.124261	0.579097	0	0.613705	0.0445919				0	1.46363	0.000757517				1	1.02906	0.000197241	0	-0.0387181	0.798178	0	0.866085	0.0044556	4	5.01453	2.19634	1	648
AT1G53390.1	P-loop containing nucleoside triphosphate hydrolases superfamily protein	122877	0.63	1	4.66581	1.20852e-08	0.000180343	1.90603e-05	10.5689	1	4.09939	4.52507e-07	0.000236182	7.19411e-05	30.46	0	0.38383	0.0833429	1	5.0061	5.24085e-10	0.000118262	1.68075e-05	14.2121	1	4.551	6.12198e-09	0.000156883	4.80869e-05	30.6514	0	0.366617	0.213621	0	-0.620825	0.00306169	0	-0.638038	0.0639159																																					4	5.0061	2.29029	1	649
AT4G13940.1	S-adenosyl-L-homocysteine hydrolase	53379	70.72	1	4.22578	2.25773e-08	0.00678401	0.00139192	20.5177	1	3.73958	6.47906e-08	0.00974207	0.000625232	6.41786	0	0.576195	0.00818518	1	5.00473	1.09855e-07	0.00973013	0.00204411	21.008	1	3.74994	8.28428e-07	0.00705028	0.00113073	16.0381	0	-0.389514	0.115728	0	0.490418	0.0332442	0	-0.475291	0.0459899	0	0.535525	0.00785857				0	0.886156	0.000398715				0	0.460951	0.0151587	0	0.626278	0.00289915				0	0.816582	0.00115699				0	0.369444	0.0253726	0	0.288759	0.0591929	0	0.197252	0.244964	4	5.00473	2.44807	1	650
AT2G05710.1	aconitase 3	108201	53.74	1	4.20204	1.92901e-08	0.000347588	3.39327e-05	9.76234	1	3.73703	3.92312e-07	0.000499228	0.000136878	27.4179	0	0.531928	0.0225297	1	5.00037	9.54896e-08	0.00033869	4.56859e-05	13.489	1	2.86565	3.83885e-05	0.000132352	8.20682e-05	62.0075	1	-1.34972	0.00335039	0	-0.0784858	0.612813	1	-1.96013	0.000451855		0.0300642	0.861918				0	0.345461	0.0869339				0	0.425718	0.0319589	0	-0.273842	0.12161				0	0.273187	0.17338				0	0.72617	0.00212219	0	0.0836254	0.599678	0	0.384077	0.0636301	4	5.00037	2.02249	1	651
AT5G33320.1	Glucose-6-phosphate/phosphate translocator-related	44224	3.43	1	3.91669	9.0556e-09	0.000401309	0.000133555	33.2799	1	3.60522	5.69442e-09	0.000684003	0.000105293	15.3937	0	0.810215	0.00997306	1	4.99898	1.74902e-10	0.000330527	5.44601e-05	16.4768	1	4.29494	6.04585e-09	0.000404454	4.84687e-05	11.9837	0	0.296802	0.162933	0	-0.237525	0.362128	0	-0.750938	0.00424957							0	0.887956	0.0079581				0	0.364691	0.169869	0	0.763757	0.0129848				0	0.823849	0.0193043				0	0.239232	0.413709	0	-0.100099	0.625982	0	-0.275015	0.422534	4	4.99898	2.41142	1	652
AT3G10670.1	non-intrinsic ABC protein 7	36931	40.24																																					1	4.75642	4.38021e-07	0.00776793	0.00159458	20.5277	1	4.99714	2.45605e-07	0.00991107	0.000529601	5.34352	0	0.351048	0.0650989	1	2.80129	3.37694e-06	0.00247253	0.000587489	23.7606	1	2.89916	5.20319e-06	0.00304228	0.000547433	17.9942	0	0.277009	0.201545	1	-1.4891	3.91653e-05	1	-1.56314	1.62271e-05	4	4.99714	1.93175	1	653
AT4G36390.1	Methylthiotransferase	71721	40.31																																					1	4.98694	0.000207812	0.00136332	0.000579907	42.5363	1	4.96419	0.00018302	0.00139339	0.000463562	33.2687	0	0.0875693	0.81428	1	4.7145	1.95721e-07	0.00285564	0.000449518	15.7414	1	4.60831	3.69555e-07	0.00304056	0.000791745	26.0394	0	0.0729509	0.743157	1	1.1492	0.00732676	1	1.13459	0.00250361	4	4.98694	2.40924	1	654
AT4G27070.1	tryptophan synthase beta-subunit 2	51601	40.84																																					1	4.43913	2.18497e-09	0.000195794	1.92473e-05	9.83041	1	4.14256	7.60493e-09	0.000199521	3.74935e-05	18.7917	0	0.0139787	0.938808	1	4.47685	1.07769e-09	0.000176923	1.57154e-05	8.88263	1	4.9787	5.69383e-09	0.000311261	0.000104735	33.6487	0	0.766864	0.00891374	0	-0.145126	0.315803	0	0.607759	0.040482	4	4.9787	2.25466	1	655
AT4G16155.1	dihydrolipoyl dehydrogenases	67090	32.06																																					1	4.97567	6.33101e-10	0.000251738	3.73501e-05	14.8369	1	4.73372	1.42946e-07	0.000280089	0.000115172	41.1197	0	0.0686034	0.827297	1	4.20291	6.00023e-08	0.000371205	2.12325e-05	5.71989	1	4.00552	1.01854e-07	0.000344666	2.72799e-05	7.91488	0	-0.100373	0.517763	0	0.61847	0.00277699	0	0.449493	0.172065	4	4.97567	2.23973	1	656
AT5G26570.1	catalytics;carbohydrate kinases;phosphoglucan, water dikinases	131323	49.08																																					1	3.60653	1.61343e-05	0.0042594	0.000895204	21.0171	1	3.83383	9.90784e-06	0.00548682	0.000677086	12.3402	0	0.337623	0.0556963	1	4.68057	1.59499e-06	0.00376815	0.000573895	15.2302	1	4.97069	1.00395e-06	0.00534935	0.00126367	23.6228	0	0.46926	0.0549669	0	-0.259726	0.127948	0	-0.128088	0.56013	4	4.97069	2.13645	1	657
AT3G20680.1	Domain of unknown function (DUF1995)	37436	59.17																																					1	4.36735	1.22967e-08	0.00617158	0.00127257	20.6199	1	4.48752	5.227e-09	0.00688261	0.000522082	7.58553	0	0.158449	0.383168	1	4.69563	5.74668e-10	0.00738658	0.000908066	12.2935	1	4.96944	6.89278e-10	0.0101782	0.00103159	10.1352	0	0.452958	0.0189223	0	0.282021	0.118306	0	0.57653	0.00840169	4	4.96944	2.31499	1	658
AT1G20200.1	PAM domain (PCI/PINT associated module) protein	55582	59.22	1	3.31801	1.62291e-05	0.000585432	0.000161605	27.6045	1	3.38581	1.18413e-05	0.00128729	0.000391501	30.4128	1	1.13019	0.000846523	1	4.95011	1.27512e-06	0.000852519	0.00011054	12.9663	1	3.53909	1.86334e-05	0.000542937	8.42395e-05	15.5155	0	-0.545744	0.0203538	0	0.4374	0.0496696	1	-1.23854	0.000459094	0	1.40562	0.000145711				0	1.50923	7.39211e-05				0	0.213934	0.200162	0	0.823662	0.000345289				0	1.50907	4.01834e-06				0	0.86455	0.000596845	0	-0.268763	0.0679587	0	0.381853	0.0707507	4	4.95011	2.55508	1	659
AT3G63190.1	ribosome recycling factor, chloroplast precursor	30422	33.82	0	0.393408	0.345929				1	1.73179	0.000488691	0.00181284	0.000949891	52.398	1	2.40077	0.000292778	1	2.17862	0.000635838	0.000715903	0.000187843	26.2386	0	1.10114	0.042522				0	-0.212216	0.618201	0	0.965663	0.0425431	1	-1.64733	0.00348035																1	4.72225	1.66606e-08	0.00114744	0.000318161	27.7279	1	4.94624	2.51285e-06	0.00188498	0.00118664	62.9523	0	0.479617	0.36267	1	2.48941	0.000518763	1	1.74287	0.0069043	4	4.94624	1.88418	1	660
AT1G77940.1	Ribosomal protein L7Ae/L30e/S12e/Gadd45 family protein	12290	52.68	1	4.42995	7.25886e-07	0.00485014	0.00118365	24.4046	1	4.24874	1.35268e-06	0.00867208	0.00110739	12.7696	0	0.881178	0.00120571	1	4.92758	5.75028e-08	0.00246088	0.000442218	17.9699	1	4.36832	4.97652e-07	0.003104	0.000884254	28.4876	0	0.306005	0.243369	0	-0.989501	0.000614622	1	-1.56467	0.000141418		0.299277	0.281218				0	0.298076	0.317992				0	0.109119	0.698093	0	0.0487106	0.846037				0	0.403069	0.154613				0	0.533499	0.0167133	0	-0.438768	0.0639611	0	-0.0143883	0.955994	4	4.92758	2.37797	1	661
AT1G18490.1	Protein of unknown function (DUF1637)	31291	45.39																																					1	4.79614	3.62574e-08	0.00289719	0.000781105	26.9607	1	4.90702	5.75666e-08	0.003091	0.00101824	32.9421	0	0.0808586	0.782286	1	2.30908	0.000131088	0.00207284	0.000406445	19.6081	1	2.01065	0.00114302	0.00189411	0.000775027	40.9178	0	-0.131714	0.5991	0	-0.195376	0.411467	0	-0.407949	0.201058	4	4.90702	1.75286	1	662
AT1G52360.1	Coatomer, beta' subunit	104467	40.82	1	4.54827	1.81861e-09	0.000319675	6.55266e-05	20.4979	1	4.17004	1.45713e-08	0.000508346	8.04029e-05	15.8166	0	0.694312	0.0032197	1	4.90078	1.43448e-07	0.000213555	3.64658e-05	17.0756	1	4.64318	1.67229e-08	0.00026828	9.55909e-05	35.631	0	0.293396	0.287864	0	-0.595014	0.0130167	0	-0.99593	0.00320994		0.552613	0.0128367				0	0.742062	0.00151508				0	0.29977	0.128387	0	0.632948	0.0272436				0	1.09341	0.00171472				0	0.639605	0.0385638	0	-0.123383	0.573699	0	0.216452	0.388108	4	4.90078	2.66041	1	663
AT4G27340.1	Met-10+ like family protein	70569	30.86																																					1	4.49897	7.57488e-08	0.00246097	0.000623319	25.3282	1	4.75374	4.91115e-08	0.00317161	0.000640484	20.1943	0	0.365091	0.146132	1	4.89014	3.13325e-05	0.00195251	0.000246151	12.6069	1	4.87842	3.17906e-05	0.00229365	0.000893814	38.969	0	0.167424	0.549283	0	-0.309818	0.171925	0	-0.507485	0.109239	4	4.89014	2.37766	1	664
AT1G15690.1	Inorganic H pyrophosphatase family protein	80820	22.99																1	4.88994	1.85533e-08	0.000158134	4.62762e-05	29.2639							0	-0.435466	0.515322	0	0.514449	0.291808				1	1.88409	1.17803e-05	0.00635689	0.00274328	43.1544	1	2.05798	8.88058e-06	0.00809134	0.00164063	20.2764	0	0.284209	0.223942	0	0.685662	0.0139644				1	2.55146	1.31339e-05	0.0164758	0.00972761	59.0418	1	2.04494	8.34558e-05	0	-0.934444	0.00105018	0	0.826287	0.0264709	4	4.88994	1.50864	1	665
AT5G57040.1	Lactoylglutathione lyase / glyoxalase I family protein	22247	43.65																																					1	4.23271	1.14773e-07	0.00217116	0.000502519	23.1452	1	4.88037	2.1661e-07	0.00330954	0.000860994	26.0155	0	0.595829	0.0569652	1	4.6964	5.15961e-10	0.00285045	0.000163539	5.73729	1	4.37003	2.37357e-09	0.00261263	0.000351372	13.449	0	-0.121847	0.492601	0	0.45861	0.0487642	0	-0.259066	0.32794	4	4.88037	2.27244	1	666
AT2G18940.1	Tetratricopeptide repeat (TPR)-like superfamily protein	92238	23.48																																					1	4.64967	2.44241e-05	0.000539645	0.00021022	38.9552	1	4.87914	4.18466e-06	0.000638052	8.42086e-05	13.1978	0	0.33979	0.35634	1	3.66155	3.70366e-06	0.000883239	0.000159726	18.0841	1	3.38998	1.17601e-05	0.000813058	0.000201707	24.8084	0	-0.0924244	0.644685	0	0.878067	0.0346519	0	0.445853	0.0583161	4	4.87914	2.07254	1	667
AT5G24020.1	septum site-determining protein (MIND)	35690	26.99																																					1	4.87262	2.0595e-07	0.00104126	0.000150751	14.4778	1	4.78062	4.17476e-07	0.00106291	0.000242007	22.7683	0	0.0183123	0.926871	1	4.16721	7.66862e-07	0.0013035	0.000474108	36.3721	1	4.41182	1.41459e-07	0.00169238	0.000224637	13.2734	0	0.423746	0.144569	0	0.298723	0.282476	0	0.704157	0.00777038	4	4.87262	2.27903	1	668
AT4G16390.1	pentatricopeptide (PPR) repeat-containing protein	78243	62.39																																					1	4.12286	8.51976e-09	0.0134793	0.00240197	17.8197	1	4.29658	3.00811e-09	0.0163852	0.000646627	3.94641	0	0.284039	0.109771	1	4.65693	5.52058e-08	0.017783	0.0017707	9.95728	1	4.87005	3.36804e-08	0.0237175	0.0043043	18.1482	0	0.392266	0.0554592	0	0.388415	0.0353215	0	0.496642	0.0244747	4	4.87005	2.2433	1	669
AT2G44760.1	Domain of unknown function (DUF3598)	55876	50.4																																					1	4.41931	1.12873e-05	0.00311501	0.000913767	29.3344	1	4.86332	2.81336e-06	0.00433381	0.000743315	17.1516	0	0.490079	0.0602963	1	4.62337	4.36711e-10	0.00350339	0.000563151	16.0745	1	4.62612	5.38176e-09	0.00427567	0.000949235	22.2009	0	0.268892	0.221109	0	0.17125	0.456986	0	-0.0499377	0.820512	4	4.86332	2.31652	1	670
AT2G25870.1	haloacid dehalogenase-like hydrolase family protein	65306	16.61																																					1	4.4137	1.39476e-05	0.000368744	0.000198113	53.7265	1	4.86314	2.31375e-06	0.000368903	0.000290926	78.8625	0	0.536166	0.163324	1	2.2225	8.77951e-05	0.00039688	0.000215244	54.234	1	2.37908	3.33589e-05	0.000474884	0.000180116	37.9284	0	0.335721	0.321256	0	0.397645	0.372774	0	0.205976	0.394878	4	4.86314	1.7348	1	671
AT3G03960.1	TCP-1/cpn60 chaperonin family protein	58939	68.31	1	2.86438	1.04623e-05	0.000706533	0.000210107	29.7377	1	2.87989	1.31805e-05	0.00145382	0.000309914	21.3172	1	1.07791	8.96557e-05	1	4.85306	7.20974e-08	0.00119724	0.000190191	15.8858	1	2.75831	0.000235599	0.000471814	0.000254897	54.025	1	-1.22947	0.00409123	0	0.540829	0.0140549	1	-1.76655	0.00033169	0	1.34059	5.12745e-05				0	1.23008	0.000105988				0	-0.000198386	0.998949	0	0.869113	0.000383006				0	1.3082	2.56417e-05				0	0.618223	0.00383573	0	-0.200628	0.137945	0	0.417794	0.0441844	4	4.85306	2.26295	1	672
AT3G14110.1	Tetratricopeptide repeat (TPR)-like superfamily protein	34587	16.46																																					1	4.83541	1.93935e-08	0.00206569	0.000228954	11.0837	1	4.77502	3.01123e-08	0.00203259	0.000382111	18.7992	0	-0.033931	0.858443	1	2.91415	5.39707e-06	0.000390139	0.000184588	47.3133	1	4.26537	6.60244e-07	0.00140974	0.000413123	29.3048	1	1.85215	0.000567946	1	-2.43591	2.593e-05	0	-0.549828	0.0758652	4	4.83541	2.09874	1	673
AT3G18390.1	CRS1 / YhbY (CRM) domain-containing protein	95997	43.63																																					1	4.82081	0.000383432	0.0076168	0.00145182	19.0607	1	4.83325	0.000341891	0.00836111	0.00148174	17.7218	0	0.122762	0.518629	1	3.985	6.21856e-05	0.0070815	0.00101292	14.3037	1	4.28572	2.84003e-05	0.0100629	0.00142257	14.1369	0	0.479862	0.0235966	0	-0.0662388	0.687863	0	0.290861	0.175305	4	4.83325	2.2406	1	674
AT1G29310.1	SecY protein transport family protein	52068	24	1	4.82593	3.60205e-06	0.00278212	0.000153507	5.51763	1	4.2117	1.55564e-05	0.00380371	0.00107148	28.1692	0	0.436187	0.0491949	1	4.01092	1.32441e-08	0.00174857	0.000227649	13.0192	1	3.18605	1.1274e-06	0.00183217	0.000403129	22.0029	0	0.0303933	0.899692	0	-0.626985	0.00109545	1	-1.03278	0.00457774	0	0.949357	0.00162769				0	1.04715	0.00493276				0	0.20811	0.49955	0	0.176274	0.464567				0	1.47507	0.000381719				1	1.47794	0.000971516	0	-0.715378	0.0139879	0	0.55445	0.149721	4	4.82593	2.48531	1	675
AT2G47580.1	spliceosomal protein U1A	28074	15.2	1	3.56368	1.30385e-07	0.000658823	0.000292878	44.4548	1	3.32921	3.77581e-08	0.00105718	0.000209602	19.8266	0	0.802377	0.019017	1	4.81721	5.71001e-08	0.000969271	0.000422117	43.5499	1	3.28297	8.20571e-06	0.000675029	0.000313985	46.5143	0	-0.508204	0.25244	0	0.485165	0.204086	0	-0.825415	0.0465873																																					4	4.81721	1.87413	1	676
AT4G26500.1	chloroplast sulfur E	40834	37.47																																					1	4.81574	4.70383e-07	0.000819145	0.000247087	30.1641	1	4.81351	4.47769e-07	0.000897195	0.000112657	12.5566	0	0.161399	0.475305	1	4.03456	2.28998e-08	0.000821157	0.000135232	16.4685	1	3.63875	4.24343e-07	0.000724378	0.000279656	38.6063	0	-0.21667	0.460353	0	0.0846212	0.709042	0	-0.293448	0.320045	4	4.81574	2.16282	1	677
AT1G06680.1	photosystem II subunit P-1	28095	60.84																																					1	4.7059	1.28831e-08	0.00305052	0.000482586	15.8198	1	3.99864	1.31521e-06	0.00216043	0.00104671	48.4489	0	-0.595554	0.11343	1	4.79212	2.11848e-09	0.00643975	0.000738897	11.474	1	4.4039	8.55899e-08	0.00564053	0.00149506	26.5057	0	-0.209073	0.369845	1	1.11937	8.12392e-05	1	1.50585	0.00279617	4	4.79212	2.23757	1	678
AT2G22480.1	phosphofructokinase 5	58615	24.58																																					1	4.48664	1.00165e-07	0.000493687	0.000139066	28.1689	1	4.78275	5.53761e-09	0.000627997	1.92023e-05	3.0577	0	0.375085	0.11524	1	3.90229	1.25027e-05	0.000405188	0.000181445	44.7805	1	3.85719	8.38113e-06	0.000431714	0.000168571	39.0468	0	0.134047	0.754423	0	-0.305186	0.43244	0	-0.546224	0.0954014	4	4.78275	2.12861	1	679
AT3G44890.1	ribosomal protein L9	22134	55.84	0	0.832139	0.00153688				0	0.592454	0.026665				0	0.822706	0.0030088	0	1.01127	0.00724018				0	0.839912	0.069698				0	0.69391	0.123965	0	-0.259271	0.225393	0	-0.388067	0.369951	1	4.71728	1.18726e-06	0.0142936	0.00245409	17.1691	1	4.73801	1.23233e-06	0.0158216	0.00305773	19.3263	0	0.131056	0.513667	1	4.04434	6.70706e-08	0.0131609	0.00229964	17.4732	1	4.77463	1.20121e-08	0.0253676	0.0038178	15.0499	0	0.909433	0.000782471	0	-0.0881562	0.609744	0	0.690221	0.00853822	4	4.77463	2.69376	1	680
AT4G17170.1	RAB GTPase homolog B1C	23164	76.78	1	4.51341	3.03157e-10	0.000518476	6.97199e-05	13.4471	1	2.92548	4.07303e-06	0.000397419	0.000153161	38.5389	0	-0.466244	0.146892	1	4.77278	9.92726e-11	0.000480303	4.7605e-05	9.91145							1	-1.20641	0.00150981	0	-0.0922666	0.578013	0	-0.762243	0.0707324	0	0.812209	0.00814855				0	1.45171	3.36624e-05				0	0.749826	0.00592194	0	1.11559	0.000353389				1	1.6995	1.88258e-05	0.0105522	0.000784463	7.43412	0	0.763057	0.00253314	0	0.25188	0.267633	0	0.26511	0.171175	4	4.77278	2.16134	1	681
AT3G08030.1	Protein of unknown function, DUF642	39066	71.78	1	3.93392	2.27603e-07	0.000898484	0.00014649	16.3042	1	3.89136	6.06356e-07	0.00187564	0.00061978	33.0437	1	1.01983	0.00183819	1	4.7704	2.80997e-08	0.000746375	8.90916e-05	11.9366	1	3.87535	1.75475e-07	0.000736715	2.98094e-05	4.04626	0	0.00249803	0.989134	0	-0.25745	0.177899	1	-1.27478	0.000431739	0	0.824141	0.00238121				0	0.627621	0.00595974				0	-0.0861993	0.606814	0	0.763863	0.0054517				0	0.732039	0.00402312				0	0.147316	0.445091	0	-0.283383	0.124617	0	-0.0498681	0.791275	4	4.7704	2.42734	1	682
AT2G46280.1	TGF-beta receptor interacting protein 1	36388	65.55	1	3.88104	4.17751e-06	0.000643824	0.000331109	51.4285	1	3.83186	1.23232e-08	0.00113464	0.000303003	26.7047	0	1.00425	0.0537951	1	4.76049	3.80449e-10	0.000533195	3.50922e-05	6.58149	1	3.32148	4.26983e-05	0.000410413	0.000220378	53.6966	0	-0.573741	0.287432	0	-0.0857057	0.844577	0	-1.6637	0.0121772	0	0.591493	0.00379289				0	0.70895	0.00408724				0	0.227778	0.264095	0	-0.0704363	0.644509				0	0.752684	0.00203978				1	1.00226	0.000898191	0	-0.303588	0.0448456	0	0.470895	0.0872826	4	4.76049	2.22219	1	683
AT2G27710.1	60S acidic ribosomal protein family	11444	39.13	1	4.33241	5.76094e-09	0.00305508	0.000617401	20.209	1	4.05543	1.32741e-08	0.00525565	0.000381021	7.24975	0	0.813346	0.000531221	1	4.75684	2.5975e-08	0.0020156	0.000220441	10.9367	1	3.93436	2.56875e-07	0.00219843	0.000513739	23.3684	0	0.15392	0.470537	0	-0.627165	0.00540381	1	-1.28659	9.97497e-05																																					4	4.75684	2.13488	1	684
AT3G04920.1	Ribosomal protein S24e family protein	15372	36.09	1	3.62782	2.26689e-08	0.00663532	0.00144106	21.718	1	3.19479	1.95194e-07	0.0098956	0.00199379	20.1483	0	0.629367	0.0132432	1	4.74752	2.06811e-05	0.00469048	0.000814658	17.3683	1	4.08285	6.75828e-05	0.00531927	0.000605935	11.3913	0	0.200607	0.272005	0	-0.496751	0.0186555	0	-0.925511	0.00148655	0	1.24276	7.47674e-05				0	1.33955	2.87307e-05				0	0.207112	0.28883	0	0.493957	0.0303532				0	0.942108	0.00144954				0	0.627291	0.00221168	0	-0.491502	0.0147172	0	-0.0713229	0.69073	4	4.74752	2.45892	1	685
AT4G39210.1	Glucose-1-phosphate adenylyltransferase family protein	58029	21.31																																					1	4.74468	0.00175055	0.00112531	0.000368636	32.7586	1	4.2842	0.00360944	0.000900405	0.000512852	56.9579	0	-0.350161	0.322338	1	3.571	1.76565e-05	0.000938537	0.000236728	25.223	1	3.67455	1.09576e-05	0.00116125	0.000333079	28.6829	0	0.282687	0.266672	0	-0.217975	0.384198	0	0.414872	0.24313	4	4.74468	2.0343	1	686
AT1G68260.1	Thioesterase superfamily protein	21540	22.11	1	4.5129	2.56408e-08	0.000961411	0.000296585	30.8489	1	4.12807	1.12888e-07	0.00152042	0.000473913	31.17	0	0.681748	0.0345949	1	4.74045	1.81804e-08	0.00041697	7.75861e-05	18.6071	1	3.94019	0.000248109	0.000603335	0.000376512	62.4052	0	0.0650077	0.930567	1	-1.12324	0.00135503	0	-1.73998	0.0431853																																					4	4.74045	2.1652	1	687
AT5G53460.1	NADH-dependent glutamate synthase 1	241899	46.83																																					1	4.7254	9.40174e-10	0.00248426	0.000125493	5.05151	1	4.53857	2.90757e-09	0.00236283	0.000348731	14.7591	0	-0.0765113	0.626768	1	4.40376	1.05352e-06	0.00419639	0.000431874	10.2916	1	4.49305	9.93794e-07	0.00509533	0.000875331	17.1791	0	0.268427	0.15229	0	0.762871	0.000326212	1	1.10781	0.000268622	4	4.7254	2.2701	1	688
ATCG00670.1	plastid-encoded CLP P	22098	31.63																1	4.72535	4.39217e-10	0.00144691	0.000266235	18.4002	1	3.50042	3.45632e-08	0.00108388	0.00025394	23.4288	0	-0.406177	0.106857	0	0.37799	0.180858	0	-0.552431	0.0488938	0	1.5916	0.000101466				1	1.79202	1.07819e-05	0.0128803	0.00223009	17.314	0	0.310739	0.144679	0	1.38359	0.000100167				1	1.95999	2.59658e-06	0.0213806	0.00669145	31.2968	0	0.755542	0.00496269	0	0.239395	0.266622	0	0.684198	0.00723775	4	4.72535	1.86912	1	689
AT1G51080.1	unknown protein; FUNCTIONS IN: molecular_function unknown; INVOLVED IN: biological_process unknown; LOCATED IN: chloroplast; EXPRESSED IN: 15 plant structures; EXPRESSED DURING: 11 growth stages; Has 101 Blast hits to 98 proteins in 44	33092	16.14																																					1	4.63802	1.22802e-08	0.00151276	0.000124073	8.20176	1	4.72293	1.40814e-08	0.0017296	0.000346965	20.0604	0	0.173514	0.348477	1	3.4567	1.53379e-05	0.00139036	0.000131437	9.45342	1	3.2731	0.00112488	0.00187601	0.0014399	76.7534	0	0.0100319	0.986405	0	-0.026729	0.848361	0	-0.190211	0.748531	4	4.72293	2.01134	1	690
AT2G42220.1	Rhodanese/Cell cycle control phosphatase superfamily protein	25510	20.94																																					1	4.31861	0.000134232	0.000294776	0.000157317	53.3684	1	4.71276	3.98618e-06	0.000341017	0.000153928	45.1377	0	0.295998	0.625749	1	3.02434	0.000161772	0.000229117	0.000170947	74.6113	1	4.52377	5.10338e-09	0.000600479	2.78465e-05	4.63738	1	1.62097	0.00728966	0	-0.325121	0.632847	0	0.999851	0.0257813	4	4.71276	2.07244	1	691
AT4G32520.1	serine hydroxymethyltransferase 3	57983	36.86																																					1	3.84408	0.000856125	0.000587347	0.000149177	25.3985	1	4.71104	0.0002577	0.00120763	0.000570812	47.2671	0	0.878774	0.0279341	1	3.77897	2.5123e-06	0.00129529	0.000659325	50.9018	1	4.67732	1.07282e-08	0.0025979	0.000274373	10.5613	0	1.07749	0.0104345	0	1.02035	0.018338	1	1.21907	0.00407459	4	4.71104	2.12642	1	692
AT1G67810.1	sulfur E2	28968	33.33																																					1	4.70229	7.33706e-07	0.00607627	0.000991343	16.315	1	4.33469	2.29084e-06	0.00525827	0.00164895	31.3591	0	-0.247612	0.320574	1	3.14525	1.85286e-07	0.00145099	0.000345606	23.8186	1	1.76807	0.00911349	0.000626169	0.00058219	92.9764	0	-1.19804	0.0403821	1	-1.96013	3.54159e-06	1	-2.91056	0.00033115	4	4.70229	1.74379	1	693
AT3G06580.1	Mevalonate/galactokinase family protein	54341	51.61	1	4.35733	6.67679e-07	0.000551985	9.27627e-05	16.8053	1	3.72965	3.53387e-06	0.000734125	0.000175853	23.9541	0	0.455081	0.0414892	1	4.6932	2.53643e-08	0.000760585	8.31796e-05	10.9363	1	2.34618	3.60948e-05	0.000225684	9.31755e-05	41.2858	1	-1.48478	2.50243e-05	0	0.473815	0.014972	1	-1.46605	9.07496e-05		0.382829	0.0882191				0	0.149749	0.62805				0	-0.122759	0.698923	0	-0.305364	0.193038				0	0.204563	0.364527				0	0.689068	0.0568319	0	-0.633381	0.038745	0	0.178446	0.625949	4	4.6932	1.94477	1	694
AT3G53580.1	diaminopimelate epimerase family protein	38984	57.18																																					1	4.53046	4.13834e-07	0.00522118	9.15562e-05	1.75355	1	4.69128	3.14682e-07	0.00637531	0.000822125	12.8954	0	0.271139	0.100937	1	3.04449	1.50386e-08	0.00556177	0.00065124	11.7092	1	3.21304	2.1805e-07	0.00731741	0.00184012	25.1471	0	0.347685	0.13046	0	0.201871	0.158793	0	0.278417	0.236325	4	4.69128	1.93491	1	695
AT1G49970.1	CLP protease proteolytic subunit 1	42627	27.39	1	2.95678	6.95542e-06	0.000231036	0.00015173	65.6737	1	2.42466	7.62228e-05	0.000298758	0.000211744	70.8748	0	0.530271	0.275841	1	4.67509	1.75946e-09	0.000429534	8.86645e-05	20.642	1	2.97553	2.05047e-05	0.000248483	0.000131933	53.0953	0	-0.844408	0.0445688	0	0.929655	0.032702	0	-0.445024	0.350015	0	1.08603	0.000181891				0	1.05154	0.00253473				0	0.0758273	0.787642	0	1.12499	0.000493864				0	1.48623	3.37452e-05				0	0.540377	0.02144	0	0.201199	0.317726	0	0.665749	0.0383931	4	4.67509	2.22261	1	696
AT1G24180.1	Thiamin diphosphate-binding fold (THDP-binding) superfamily protein	43359	45.55	1	3.22786	1.84309e-07	0.000776277	0.000197582	25.4525	1	2.88974	9.6148e-06	0.00128397	0.000438154	34.1251	0	0.724279	0.0384911	1	4.67037	1.80688e-06	0.00060578	0.00011636	19.2083	1	2.83847	0.000383099	0.000300638	0.000114247	38.0016	0	-0.990016	0.00960206	0	-0.496543	0.0282516	1	-2.21084	0.000267274		0.442346	0.0795895				0	0.233033	0.44267				0	-0.0989931	0.731414	0	-0.00413801	0.980871				0	0.27782	0.150838				0	0.461099	0.0216324	0	-0.123151	0.462467	0	0.436941	0.15291	4	4.67037	1.82194	1	697
ATCG00800.1	structural constituent of ribosome	25188	67.89	1	4.52303	0.00417623	0.0042685	0.000787406	18.4469	1	4.10911	0.00841937	0.00637356	0.00160331	25.1556	0	0.648469	0.0256266	1	4.66938	1.94534e-06	0.00349316	0.000562961	16.1161	1	4.12352	4.64701e-06	0.0043949	0.000839176	19.0943	0	0.31941	0.195714	0	-0.300679	0.192728	0	-0.629738	0.0365631	0	1.38722	0.000114294				0	1.38834	0.0001524				0	0.111436	0.618715	0	0.853895	0.000498098				0	1.54399	8.44368e-06				0	0.86924	0.00158322	0	-0.594845	0.00810712	0	0.162959	0.500843	4	4.66938	2.82481	1	698
AT1G27400.1	Ribosomal protein L22p/L17e family protein	19897	41.48	1	4.16237	1.26354e-05	0.0107188	0.00465755	43.4523	1	4.47477	6.61915e-06	0.0274764	0.00704844	25.6527	1	1.37479	0.00113789	1	4.66295	9.90968e-08	0.00662735	0.000593073	8.94888	1	4.32552	4.02757e-07	0.00951699	0.00143519	15.0803	0	0.527841	0.018512	0	-0.6617	0.030965	1	-1.50865	9.8965e-05		0.613865	0.0334803				0	0.131688	0.567671				0	-0.371856	0.131408	0	-0.284088	0.107702				0	0.508556	0.0440261				0	0.971785	0.00127386	0	-0.77487	0.00382886	0	0.568771	0.0387797	4	4.66295	2.32445	1	699
AT3G53900.1	uracil phosphoribosyltransferase	25161	50.22																																					1	2.90095	1.11538e-06	0.00179603	0.000483744	26.9341	1	2.80618	1.57553e-06	0.00191437	0.000418219	21.8463	0	0.109195	0.5674	1	4.59227	1.96613e-06	0.00245927	0.000468506	19.0506	1	4.66135	1.67154e-06	0.00293693	0.000699485	23.8168	0	0.24822	0.295375	0	0.403517	0.0824402	0	0.542542	0.02837	4	4.66135	1.87009	1	700
AT3G17970.1	translocon at the outer membrane of chloroplasts 64-III	64025	37.69																																					1	4.63466	0.000258249	0.000783325	0.000380211	48.5382	1	4.26037	0.000465511	0.000630322	0.000278219	44.1391	0	-0.263969	0.446879	1	3.81888	8.72479e-05	0.00101294	0.00014209	14.0275	1	3.49482	0.000213164	0.000942143	0.000305298	32.4046	0	-0.144915	0.60069	0	0.473102	0.107601	0	0.592156	0.110367	4	4.63466	2.02609	1	701
AT5G07900.1	Mitochondrial transcription termination factor family protein	45846	46.17																																					1	4.33931	8.94236e-08	0.00210005	0.000341817	16.2766	1	4.63051	2.334e-08	0.00279107	0.000301526	10.8032	0	0.40152	0.044795	1	3.99265	7.93783e-05	0.00155124	0.00032339	20.8473	1	4.44971	2.8362e-05	0.00247297	0.000370448	14.9799	0	0.636193	0.010346	0	-0.386093	0.0487006	0	-0.15142	0.467676	4	4.63051	2.17652	1	702
AT5G14660.1	peptide deformylase 1B	30610	46.89	0	-0.319638	0.195305				0	-0.0952732	0.564846				1	1.28676	0.00132878	0	0.650005	0.0202334				0	-0.229082	0.309768				0	-0.0138158	0.966096	0	0.191414	0.55338	1	-1.10916	0.00378841	1	4.5142	1.46445e-05	0.000440878	0.000250106	56.7289	1	4.34232	1.37399e-05	0.00046504	0.000258051	55.49	0	0.139491	0.825453	1	4.62602	7.50514e-08	0.000800922	0.000159367	19.8979	1	4.52565	1.56065e-08	0.000808376	0.000189403	23.43	0	0.012951	0.953504	0	1.09155	0.0638382	0	0.965014	0.0423854	4	4.62602	2.25178	1	703
AT4G15110.1	cytochrome P450, family 97, subfamily B, polypeptide 3	65175	32.59																																					1	3.95452	5.24004e-06	0.000887812	0.000252461	28.4363	1	3.98987	7.47828e-06	0.00101794	0.000321448	31.5783	0	0.14567	0.59068	1	4.37352	8.76777e-10	0.00317587	0.000329105	10.3627	1	4.62252	1.87198e-09	0.00432831	0.000601946	13.9072	0	0.428139	0.0301255	1	1.80657	4.65009e-06	1	2.08904	2.16031e-05	4	4.62252	2.11755	1	704
AT1G08640.1	Chloroplast J-like domain 1	32902	14.97																																					1	4.61064	5.33442e-08	0.00429929	0.000809123	18.8199	1	4.4148	1.21369e-07	0.00405781	0.000895662	22.0725	0	-0.0855329	0.67476	1	3.81289	4.01897e-05	0.00227563	0.000499116	21.933	1	3.81459	5.76533e-05	0.00272615	0.00139071	51.0137	0	0.17393	0.585285	0	-0.876299	0.00160333	0	-0.616836	0.0787841	4	4.61064	2.08162	1	705
AT2G31610.1	Ribosomal protein S3 family protein	27519	78.4	1	3.18421	6.26901e-07	0.00313981	0.000347967	11.0824	1	2.45117	1.55168e-05	0.00350883	0.0017595	50.1448	0	0.329354	0.151348	1	4.60773	5.0699e-08	0.00276546	0.000412011	14.8985	1	3.71905	7.86528e-07	0.00261424	0.000238643	9.12857	0	-0.0234047	0.904838	0	-0.308248	0.110724	0	-0.661006	0.0168967		0.634644	0.0398132				0	1.06315	0.00427705				0	0.538827	0.0378156	0	0.344518	0.213995				0	0.975794	0.00060633				0	0.810417	0.0196393	0	-0.128405	0.646475	0	0.143185	0.564892	4	4.60773	2.12253	1	706
AT1G09420.1	glucose-6-phosphate dehydrogenase 4	70202	48.64																																					1	4.25651	3.79973e-08	0.00275522	0.000637352	23.1326	1	4.53692	7.72973e-09	0.00357825	0.000141864	3.96461	0	0.390732	0.0794595	1	4.48513	2.19529e-08	0.0039676	0.00081046	20.427	1	4.60592	6.226e-09	0.00484206	0.000451046	9.31515	0	0.29993	0.134003	0	0.520397	0.0464931	0	0.429596	0.0221919	4	4.60592	2.23556	1	707
AT4G01100.1	adenine nucleotide transporter 1	38325	56.53	1	3.89894	5.86148e-08	0.000746553	0.000243906	32.671	1	2.7183	9.65337e-06	0.000548036	0.000224952	41.0468	0	-0.371401	0.317128	1	4.6021	2.22426e-07	0.000644239	0.000151552	23.5242	1	3.27929	2.20167e-05	0.000481862	0.000200027	41.5113	0	-0.429565	0.250538	0	-0.204517	0.441469	0	-0.262681	0.551209		0.225289	0.576318				0	0.305145	0.575729				0	0.190177	0.733853	0	0.396995	0.0909339				0	1.0225	0.00118411				0	0.804642	0.00173117	0	0.0695591	0.843055	0	0.684024	0.165707	4	4.6021	2.05607	1	708
AT2G04842.1	threonyl-tRNA synthetase, putative / threonine--tRNA ligase, putative	74785	43.69																																					1	4.0582	1.88568e-06	0.000981714	0.000286253	29.1585	1	4.59355	2.07291e-06	0.00160866	0.000637966	39.6582	0	0.645673	0.0621577	1	3.72769	2.48489e-08	0.00261398	0.000461463	17.6537	1	4.15819	2.08383e-08	0.00412967	0.00100508	24.338	0	0.609638	0.0308127	1	1.45957	0.000193884	1	1.42354	0.00125222	4	4.59355	2.0672	1	709
AT3G16290.1	AAA-type ATPase family protein	99864	19.41																																					1	3.66653	2.96471e-05	0.000369929	0.000167671	45.3253	1	3.74597	6.3471e-06	0.000402045	0.000149694	37.2331	0	0.18976	0.616531	1	3.53733	2.61355e-07	0.000438736	5.55588e-05	12.6634	1	4.59201	4.13651e-08	0.0011248	0.000404113	35.9276	1	1.23382	0.000930424	0	0.367744	0.287015	1	1.41181	0.00128615	4	4.59201	1.94273	1	710
AT5G12040.1	Nitrilase/cyanide hydratase and apolipoprotein N-acyltransferase family protein	40330	15.45																																					1	4.01042	1.03742e-06	0.000377707	0.00017705	46.875	1	4.57998	1.09482e-07	0.000621788	0.000165931	26.6861	0	0.760566	0.0382454	1	3.50818	1.19858e-07	0.000331737	3.69005e-05	11.1234	1	3.47385	2.08376e-06	0.000402081	0.000212556	52.8641	0	0.162443	0.626609	0	-0.0382006	0.894364	0	-0.636323	0.101918	4	4.57998	1.94655	1	711
AT5G14040.1	phosphate transporter 3;1	40090	53.33	1	3.7304	1.18519e-07	0.0111699	0.00102998	9.22101	1	3.01592	7.47623e-07	0.0131076	0.00202215	15.4273	0	0.347912	0.0408671	1	4.57928	1.64379e-09	0.00865897	0.00123595	14.2736	1	3.652	2.26062e-08	0.00800923	0.00096887	12.0969	0	-0.0620121	0.758255	0	-0.428724	0.0331988	0	-0.838648	0.00116926	0	1.38884	7.65729e-05				0	1.59233	1.01641e-05				0	0.313805	0.0607114	0	0.995822	0.000405437				0	1.50498	1.52645e-05				0	0.688302	0.00452809	0	-0.161076	0.298663	0	0.213421	0.272427	4	4.57928	2.55745	1	712
AT4G13930.1	serine hydroxymethyltransferase 4	51718	58.81	1	3.35872	1.6846e-05	0.000415815	0.000253064	60.8599	1	3.30964	1.09749e-05	0.000785794	0.000236684	30.1203	0	1.01331	0.0380559	1	4.5772	4.35104e-09	0.000388098	6.17328e-05	15.9065	1	2.13349	2.09383e-05	0.000100992	3.32928e-05	32.9659	1	-1.57844	1.4248e-05	0	-0.0786032	0.827446	1	-2.67036	7.65994e-06	0	0.863369	0.00233785				0	0.789236	0.00526289				0	0.0361881	0.898871	0	0.535031	0.0135515				0	1.00193	0.000482926				0	0.646043	0.00233376	0	0.00640812	0.977308	0	0.616263	0.0247712	4	4.5772	2.07108	1	713
AT5G19550.1	aspartate aminotransferase 2	44267	71.6	1	4.56113	1.2924e-07	0.000765463	0.000186756	24.3978	1	2.71166	2.68713e-05	0.000407257	0.000169828	41.7004	0	-0.793987	0.00771104	1	4.46994	7.88865e-07	0.000666439	0.000158774	23.8242	1	3.01386	1.17769e-05	0.000388006	0.000111695	28.7868	0	-0.613491	0.0380283	0	-0.212663	0.407666	0	-0.0321664	0.896187	0	0.989327	0.000237				0	0.892947	0.000499866				0	0.0139403	0.931824	0	0.47849	0.0312394				0	1.15228	0.000252622				0	0.852926	0.0034773	0	-0.743909	0.00286976	0	0.0950767	0.647017	4	4.56113	2.2837	1	714
AT3G04120.1	glyceraldehyde-3-phosphate dehydrogenase C subunit 1	36914	86.69	1	3.00865	2.66895e-05	0.000163243	7.13997e-05	43.7382	1	2.76036	8.71284e-06	0.000253173	4.42603e-05	17.4822	0	0.779472	0.0313409	1	4.55623	1.98816e-07	0.000263417	0.000111784	42.4363	1	2.86969	2.66979e-05	0.00015235	9.23863e-05	60.6408	0	-0.832827	0.104597	0	0.645819	0.11786	0	-0.96648	0.0433494	0	0.682854	0.00330431				0	0.746121	0.00233193				0	0.173587	0.233896	0	0.642451	0.00366319				0	0.647194	0.00457976				0	0.183884	0.245749	0	0.0416067	0.742284	0	0.0519028	0.754267	4	4.55623	1.9892	1	715
AT5G16590.1	Leucine-rich repeat protein kinase family protein	67463	24.64																1	4.54769	2.94273e-09	8.54381e-05	2.15567e-05	25.2307							0	0.322564	0.192291	0	-0.323416	0.143371				1	1.81825	0.000320175	0.00055123	0.000159653	28.9631	1	2.12125	0.000141068	0.000788362	0.000207449	26.3139	0	0.413319	0.0482201	0	0.875979	0.0236825				1	1.80953	2.30635e-05	0.000936753	0.000311834	33.2888	1	1.11269	0.00556687	0	-0.393282	0.191539	0	0.306095	0.205288	4	4.54769	1.39659	1	716
AT1G72810.1	Pyridoxal-5'-phosphate-dependent enzyme family protein	56925	18.41																																					1	4.54141	9.47668e-07	0.000272924	0.000155206	56.868	1	4.45563	6.98632e-08	0.000293823	8.72854e-05	29.7068	0	0.22478	0.608085	1	3.86693	4.03698e-08	0.00043276	5.48974e-05	12.6854	1	4.02601	1.75471e-07	0.000612612	0.00012964	21.1618	0	0.482749	0.0350636	0	0.851941	0.0528853	1	1.10991	0.00317255	4	4.54141	2.11125	1	717
AT2G20260.1	photosystem I subunit E-2	15189	48.97																																					1	4.46958	4.67942e-07	0.0104991	0.000388861	3.70376	1	4.51568	3.87091e-07	0.0117527	0.00106473	9.05945	0	0.157213	0.285683	1	4.33834	2.81851e-07	0.00763906	0.000970235	12.701	1	4.25639	4.01386e-07	0.00822572	0.00155739	18.9332	0	0.0971969	0.634273	0	-0.432357	0.0105474	0	-0.492373	0.0385102	4	4.51568	2.1975	1	718
AT3G61240.1	DEA(D/H)-box RNA helicase family protein	56775	34.54																																					1	4.51486	1.19679e-08	0.000939372	0.000274777	29.2511	1	4.3148	6.76338e-09	0.000847205	0.000178763	21.1003	0	-0.119056	0.625477	1	3.40842	4.2065e-05	0.000725756	0.000220884	30.4351	1	4.41616	2.36083e-06	0.00175434	0.000593579	33.8349	1	1.18688	0.00337818	0	-0.255397	0.386514	1	1.05054	0.00293154	4	4.51486	2.08178	1	719
AT1G67840.1	chloroplast sensor kinase	66843	19.15																																					1	4.50331	3.05756e-07	0.000186956	9.32443e-05	49.875	1	4.5069	3.09526e-09	0.000214799	4.62355e-05	21.525	0	0.314147	0.399869	1	4.26015	0.000153844	0.000170071	0.000120695	70.967	1	3.643	0.000915157	0.00015055	0.000117131	77.8018	0	-0.352129	0.730309	0	-0.426012	0.562229	0	-1.09229	0.196197	4	4.5069	2.11417	1	720
AT4G37040.1	methionine aminopeptidase 1D	38532	35.71																																					1	4.22307	2.83561e-08	0.00185599	0.000559335	30.1367	1	4.50371	2.76486e-09	0.0023196	0.000430259	18.5489	0	0.362233	0.214391	1	4.19312	0.000356261	0.00234827	0.000628708	26.7732	1	4.08443	0.000642163	0.00303755	0.000705761	23.2345	0	0.37943	0.220137	0	0.381831	0.259312	0	0.399027	0.134834	4	4.50371	2.12554	1	721
AT1G31850.1	S-adenosyl-L-methionine-dependent methyltransferases superfamily protein	68797	20.9	1	4.22192	1.58304e-07	0.000297912	7.05325e-05	23.6756	1	4.38983	2.43326e-09	0.000673758	5.43621e-05	8.06849	1	1.20578	0.000225801	1	4.50286	4.03744e-08	0.000184848	6.90775e-05	37.3699	1	3.77921	5.41631e-06	0.00023743	0.000153668	64.7212	0	0.169419	0.751233	0	-0.736364	0.0366104	1	-1.77272	0.00464431		0.797273	0.020958				0	0.347305	0.19664				0	-0.339648	0.287811	0	0.174844	0.558289				0	0.0872716	0.820143				0	0.0915683	0.800022	0	-0.721799	0.0574703	0	-0.290583	0.398545	4	4.50286	2.28756	1	722
AT5G10360.1	Ribosomal protein S6e	28162	46.99	1	4.18556	1.36188e-09	0.0067917	0.0012164	17.91	1	3.86707	2.35345e-09	0.0111152	0.00164157	14.7688	0	0.743905	0.00227967	1	4.48241	3.26491e-08	0.00392463	0.000687981	17.5298	1	4.27845	5.53016e-08	0.00621202	0.0012276	19.7617	0	0.661307	0.015087	0	-0.804961	0.00196848	0	-0.887559	0.0026276	0	1.12142	0.00138033				0	1.26212	0.000488529				0	0.251016	0.183461	0	0.26539	0.200605				0	1.22127	0.000211865				1	1.13502	6.384e-05	0	-0.666784	0.000963605	0	0.217224	0.29056	4	4.48241	2.58546	1	723
AT3G09500.1	Ribosomal L29 family protein	14285	37.4	1	4.34728	3.32143e-07	0.011957	0.00196193	16.4082	1	4.00217	9.20705e-07	0.0191038	0.00226781	11.871	0	0.71728	0.00199536	1	4.46777	9.46848e-08	0.0065368	0.00101168	15.4766	1	3.82252	6.6604e-07	0.00743316	0.00121809	16.3872	0	0.220017	0.285615	0	-0.889891	0.00059242	1	-1.38715	5.66486e-05		-0.208474	0.500253				0	-0.105842	0.684729				0	0.212952	0.487039	0	-0.9712	0.0295791				0	0.229609	0.576966				1	1.38017	0.000103893	1	-1.39325	0.000684716	0	-0.206249	0.417375	4	4.46777	1.94798	1	724
AT2G07707.1	Plant mitochondrial ATPase, F0 complex, subunit 8 protein	18211	34.81	1	4.11175	4.12306e-08	0.00292915	0.00066554	22.7213	1	3.20806	4.90613e-07	0.00297511	0.000787252	26.4612	0	0.158707	0.376697	1	4.46745	4.67286e-07	0.00261764	0.000771155	29.4599	1	2.78997	4.19382e-05	0.00129152	0.000406195	31.4508	0	-0.812215	0.00981283	0	-0.198344	0.409433	1	-1.16927	0.000256627		0.725577	0.0700227				0	1.00101	0.0204779				0	0.385758	0.048927	0	0.272744	0.064742				0	0.723553	0.000918665				0	0.629949	0.00214867	0	-0.0940301	0.487597	0	0.150161	0.430089	4	4.46745	2.16252	1	725
AT1G54630.1	acyl carrier protein 3	14650	27.21																																					1	4.18169	1.87982e-06	0.00186449	0.000667396	35.7952	1	4.43381	1.31635e-08	0.00236184	0.000653046	27.6499	0	0.398111	0.263471	1	3.0859	5.42161e-06	0.00150112	0.000405651	27.0232	1	3.63771	6.04714e-06	0.00270478	0.00101356	37.4731	0	0.730943	0.0506672	0	-0.0893629	0.798327	0	0.243469	0.463791	4	4.43381	1.91739	1	726
AT1G17160.1	pfkB-like carbohydrate kinase family protein	40189	19.26																																					1	3.05006	0.000604554	0.0005092	0.000202511	39.7704	1	2.89699	0.000393594	0.000776152	0.000316233	40.7437	0	0.587961	0.173199	1	4.43148	2.28783e-05	0.000926665	0.000127088	13.7146	1	4.35607	1.73431e-05	0.000983072	6.0777e-05	6.18236	0	0.0900317	0.555924	0	0.95756	0.01104	0	0.45963	0.164631	4	4.43148	1.84182	1	727
AT1G04430.1	S-adenosyl-L-methionine-dependent methyltransferases superfamily protein	70508	15.57	1	3.97581	0.000323498	0.000640278	0.000111001	17.3364	1	3.73928	0.000601927	0.00109175	0.000109453	10.0255	0	0.825862	0.00101289	1	4.42762	1.80075e-06	0.000319425	5.35068e-05	16.751	1	4.01598	3.78997e-06	0.000454089	0.000127815	28.1477	0	0.453629	0.126302	1	-1.0718	0.000125035	1	-1.44403	0.000566618																																					4	4.42762	2.01984	1	728
AT3G27830.1	ribosomal protein L12-A	20075	20.42	0	1.95289	0.0141233				0	1.66388	0.0306737				0	0.769031	0.0063961	0	1.87094	0.0163474				0	1.58593	0.0312316				0	0.580256	0.0260702	0	-0.783149	0.00756507	0	-0.971923	0.00125836	1	4.41879	1.08055e-08	0.00211685	0.000502181	23.7231	1	3.25697	5.16509e-06	0.00104604	0.000506092	48.3819	0	-1.06708	0.0157845	1	4.12411	0.000124666	0.00461475	0.00112244	24.3229	1	4.34509	6.4064e-05	0.00610463	0.00175312	28.7178	0	0.400118	0.179412	1	1.17749	0.00196548	1	2.64468	4.86785e-05	4	4.41879	2.90233	1	729
AT5G20290.1	Ribosomal protein S8e family protein	24994	59.46	1	2.94927	1.81803e-07	0.00945708	0.00289071	30.5667	1	2.46835	2.57299e-07	0.0127074	0.00199821	15.7248	0	0.58147	0.0145269	1	4.41711	5.69229e-10	0.00810504	0.00148348	18.3032	1	3.66324	1.75464e-08	0.00878184	0.0023661	26.9431	0	0.111399	0.669225	0	-0.324045	0.150296	0	-0.794115	0.00997193	0	0.952428	0.00115601				0	1.0891	0.000251168				0	0.246996	0.135785	0	0.295664	0.138377				0	0.715954	0.00639387				0	0.599431	0.0137127	0	-0.430726	0.0078817	0	-0.0782912	0.720568	4	4.41711	2.06889	1	730
AT4G10340.1	light harvesting complex of photosystem II 5	30157	61.43																1	4.24571	3.78505e-10	0.00367886	0.000318271	8.65136	1	3.05146	4.1434e-08	0.00280702	0.000531961	18.9511	0	-0.354333	0.125417	1	5.72677	6.16729e-05	1	3.57259	1.71047e-07	1	4.41304	1.72965e-07	0.000337053	0.000134457	39.8919							0	-0.194418	0.538769	0	1.55976	7.99031e-05				1	2.08296	9.46678e-05	0.0121691	0.0076193	62.6116	0	0.702342	0.0398656	1	4.89391	1.10389e-07	1	5.64048	1.36737e-07	4	4.41304	1.91912	1	731
AT2G01250.1	Ribosomal protein L30/L7 family protein	28171	62.4	1	3.98959	1.35492e-08	0.00948402	0.00165656	17.4669	1	4.07038	1.25528e-08	0.0208871	0.00334258	16.0031	1	1.14318	0.000144224	1	4.40354	3.31697e-10	0.00471858	0.000815572	17.2843	1	4.23024	1.77385e-09	0.00774459	0.00146677	18.9392	0	0.691977	0.00865543	1	-1.01132	0.000276885	1	-1.46252	8.15482e-05	0	0.699522	0.00297874				0	0.864394	0.000855648				0	0.275193	0.176331	0	-0.0196514	0.888511				0	0.698215	0.00359917				0	0.897007	0.000959274	0	-0.66461	0.00239151	0	-0.0427952	0.844342	4	4.40354	2.36703	1	732
AT4G24330.1	Protein of unknown function (DUF1682)	53947	17.78	1	4.22451	5.77615e-08	0.000296932	0.000130909	44.087	1	4.02212	1.07909e-07	0.000555784	0.000224488	40.3913	0	0.919302	0.0422029	1	4.38564	4.19176e-05	0.000216126	8.46924e-05	39.1866	1	3.65809	0.00091217	0.000288639	0.000163819	56.7557	0	0.159385	0.799452	0	-0.279808	0.431716	0	-1.03973	0.137469													0	1.83771	1																						4	4.38564	2.0363	1	733
AT5G39320.1	UDP-glucose 6-dehydrogenase family protein	53097	61.88	1	3.4233	8.88852e-08	0.00127	0.000293447	23.1061	1	2.68871	6.41811e-07	0.0014203	0.000439215	30.9241	0	0.327806	0.0736672	1	4.36904	1.86007e-09	0.000789066	0.000104931	13.2981	1	3.15583	3.10742e-07	0.000581127	5.57198e-05	9.58824	0	-0.347937	0.0782581	0	-0.767017	0.00137086	1	-1.44276	1.90524e-05	0	0.961916	0.000396451				0	1.02399	0.000115499				0	0.172397	0.241692	0	0.582612	0.00403557				0	1.12513	9.34013e-05				0	0.721658	0.00236816	0	-0.480922	0.00404759	0	0.0683382	0.716137	4	4.36904	2.16632	1	734
AT3G27180.1	S-adenosyl-L-methionine-dependent methyltransferases superfamily protein	57846	16.8																																					1	4.117	8.25666e-06	0.000335313	9.16899e-05	27.3445	1	4.369	1.01993e-05	0.000500753	2.96612e-05	5.92332	0	0.576947	0.0148221	1	3.59275	0.0029372	0.000506702	0.00013076	25.8061	1	3.7762	0.00198511	0.000582994	0.000209916	36.0066	0	0.142559	0.648038	0	0.706437	0.0047346	0	0.272049	0.393946	4	4.369	1.98187	1	735
AT2G19730.1	Ribosomal L28e protein family	15895	34.27	1	3.71667	6.07261e-08	0.016639	0.00328959	19.7703	1	3.36	1.82819e-07	0.0262831	0.00563523	21.4405	0	0.705721	0.00574531	1	4.35848	2.49471e-08	0.00853537	0.00164757	19.3029	1	3.64751	1.94881e-07	0.00947686	0.00203372	21.4598	0	0.154299	0.520801	0	-0.970264	0.000462595	1	-1.52169	0.000174535		0.976715	0.0797312				0	0.393843	0.405569				0	-0.472551	0.104788	0	-0.564988	0.0496391				0	0.42689	0.0611308				1	1.17102	0.000672435	0	-0.64689	0.0513879	0	0.99668	0.000854738	4	4.35848	2.03939	1	736
AT2G14260.1	proline iminopeptidase	43059	29.47																																					1	3.98107	8.19722e-08	0.00244885	0.000526512	21.5004	1	4.35263	1.87891e-08	0.00344254	0.000258542	7.51022	0	0.481883	0.0273086	1	3.75061	4.39949e-05	0.00209507	0.000377459	18.0165	1	4.03331	3.09909e-05	0.00301907	0.000793671	26.2886	0	0.461838	0.0745301	0	-0.172426	0.365106	0	-0.192471	0.423457	4	4.35263	2.0147	1	737
AT4G04770.1	ATP binding cassette protein 1	61868	57.09																																					1	4.33337	2.69242e-08	0.00567788	0.000632158	11.1337	1	4.35149	2.08123e-08	0.00624316	0.000697112	11.166	0	0.128434	0.426922	1	3.68094	2.89919e-09	0.00742028	0.000682786	9.20163	1	3.85524	1.08756e-08	0.00953163	0.000682933	7.16491	0	0.353444	0.029003	0	0.430873	0.00844044	0	0.655883	0.00325026	4	4.35149	2.02763	1	738
AT3G10410.1	SERINE CARBOXYPEPTIDASE-LIKE 49	57301	20.16	1	2.30973	1.21356e-05	0.000173942	1.37587e-05	7.90996	1	2.40637	4.73305e-05	0.000426263	5.18651e-05	12.1674	1	1.31999	6.35756e-05	1	4.34673	8.40794e-08	0.000254748	6.97926e-05	27.3967	1	3.45781	1.35385e-06	0.000234599	3.22513e-05	13.7474	0	-0.0236481	0.925033	0	0.384089	0.150675	0	-0.959546	0.00069204	0	0.638216	0.00437204				0	0.648951	0.0413311				0	0.121055	0.677366	0	0.590431	0.00989482				0	0.780344	0.00240149				0	0.369053	0.137314	0	-0.106933	0.610864	0	0.141065	0.645681	4	4.34673	1.89732	1	739
AT1G21440.1	Phosphoenolpyruvate carboxylase family protein	36307	22.62																																					1	4.22189	1.44611e-06	0.000428655	0.000198406	46.2857	1	4.05873	1.34879e-07	0.000370927	7.77839e-05	20.9701	0	-0.0823619	0.820493	1	3.72837	1.80436e-05	0.000531286	0.000259289	48.804	1	4.34528	4.56425e-08	0.000822063	0.000216634	26.3525	0	0.79435	0.109252	0	0.252912	0.644822	1	1.12962	0.000891235	4	4.34528	2.04428	1	740
AT3G11560.2	LETM1-like protein	97795	34.98																																					1	4.04924	7.56339e-08	0.00124422	0.000316605	25.4461	1	3.72801	6.23775e-08	0.00105505	0.000188606	17.8765	0	-0.227641	0.327541	1	4.3394	1.48661e-05	0.00108125	0.000148399	13.7248	1	4.15703	2.10369e-05	0.00105141	0.000399324	37.9797	0	-0.0945553	0.743488	0	-0.146284	0.450971	0	-0.0131983	0.966121	4	4.3394	2.03421	1	741
AT5G11170.1	DEAD/DEAH box RNA helicase family protein	48337	75.41	1	3.1402	1.15173e-06	0.000520419	8.07098e-05	15.5086	1	2.67747	2.90707e-06	0.000725559	0.000175453	24.1818	0	0.59966	0.0107821	1	4.33837	6.20704e-08	0.000798482	0.000230209	28.8308	1	2.32864	0.000109746	0.000312467	0.000143602	45.9576	1	-1.14447	0.00343327	0	0.487292	0.0640446	1	-1.25683	0.000936333		0.618367	0.0237321				0	0.79208	0.0148344				0	0.284033	0.161336	0	0.071876	0.625026				0	0.264508	0.153388				0	0.371772	0.0860427	0	-0.227618	0.113393	0	-0.139879	0.562839	4	4.33837	1.77894	1	742
AT1G10760.1	Pyruvate phosphate dikinase, PEP/pyruvate binding domain	156582	38.96																																					1	4.16326	1.16314e-06	0.00160564	0.000485126	30.2138	1	4.15087	1.78603e-06	0.00173024	0.000554765	32.0628	0	0.0979245	0.725994	1	3.97805	1.67071e-07	0.00225819	0.000312547	13.8406	1	4.33666	5.1784e-08	0.00332136	0.000377371	11.3619	0	0.537753	0.00977153	0	0.536919	0.0322326	0	0.976748	0.00273814	4	4.33666	2.07861	1	743
AT1G01090.1	pyruvate dehydrogenase E1 alpha	47174	60.51																																					1	4.33454	1.53034e-06	0.00551256	0.00083412	15.1312	1	4.0203	2.46349e-06	0.0047774	0.00125823	26.3372	0	-0.203918	0.371099	1	3.5772	5.15591e-09	0.00840167	0.000606241	7.21571	1	3.07669	1.03122e-06	0.00655623	0.00136329	20.7939	0	-0.321363	0.126342	0	0.671324	0.00199696	0	0.553878	0.0500751	4	4.33454	1.87609	1	744
AT1G56070.1	Ribosomal protein S5/Elongation factor G/III/V family protein	93891	70.94	1	3.39781	2.91308e-07	0.00434538	0.000828846	19.0742	1	3.24715	2.6154e-07	0.00796751	0.00178359	22.3858	0	0.911731	0.000321456	1	4.31416	3.08818e-09	0.00533773	0.00122221	22.8976	1	2.86004	1.66752e-06	0.00323504	0.000798942	24.6965	0	-0.588851	0.0255265	0	0.215299	0.274767	1	-1.28528	0.000137858		0.369634	0.0624669				0	0.619683	0.0116089				0	0.360369	0.075384	0	-0.146812	0.370765				0	0.533091	0.0100031				0	0.859044	0.00247961	0	-0.153587	0.320745	0	0.345088	0.164283	4	4.31416	1.89935	1	745
AT3G22230.1	Ribosomal L27e protein family	15615	34.07	1	4.18385	9.69433e-08	0.012601	0.00339001	26.9026	1	3.53405	1.97522e-06	0.0167721	0.00706626	42.1311	0	0.412595	0.190393	1	4.3132	2.11078e-07	0.00543021	0.000413731	7.61905	1	3.94472	8.16968e-07	0.00766201	0.00164871	21.518	0	0.496789	0.0354203	1	-1.19229	0.000137208	1	-1.10809	0.00526375	0	1.35625	0.000554366				0	1.53203	0.00013193				0	0.286096	0.203221	0	0.550795	0.0352796				0	1.17227	0.00272607				0	0.800612	0.0169064	0	-0.224165	0.275839	0	0.290351	0.329552	4	4.3132	2.5734	1	746
AT3G25700.1	Eukaryotic aspartyl protease family protein	49374	6.64	1	3.44349	8.5147e-09	0.000191877	3.32761e-05	17.3425	1	3.24744	1.46773e-07	0.000370592	0.000104404	28.1722	0	0.925646	0.00323801	1	4.31298	9.73022e-10	0.000140657	2.7044e-05	19.2268	1	4.2588	5.13247e-08	0.000292742	0.000147234	50.2948	0	0.946658	0.0235839	0	-0.450318	0.053697	0	-0.429305	0.269443																																					4	4.31298	1.90784	1	747
AT4G14210.1	phytoene desaturase 3	62964	34.63																																					1	3.03182	0.00335353	0.000757482	0.000167846	22.1585	1	3.24711	0.00215533	0.000985563	0.000502138	50.9494	0	0.325605	0.33968	1	4.04279	4.12121e-08	0.00222067	0.000388943	17.5147	1	4.30076	4.92386e-08	0.00302118	0.000275202	9.10911	0	0.437109	0.026902	1	1.4458	0.000256268	1	1.5573	0.000321048	4	4.30076	1.82781	1	748
AT2G33040.1	gamma subunit of Mt ATP synthase	35448	58.77	1	3.79115	6.65985e-05	0.000996548	0.000443257	44.4792	1	2.64748	0.00150715	0.000830576	0.000475096	57.2008	0	-0.0812811	0.852112	1	4.29794	1.28993e-08	0.000784263	6.72061e-05	8.56933	1	2.89982	1.7093e-05	0.000541689	0.000215407	39.7659	0	-0.532848	0.134151	0	-0.233738	0.485163	0	-0.685305	0.141374		0.477225	0.0301476				0	0.435945	0.0926404				0	0.0690407	0.743066	0	0.458765	0.0621854				0	0.788305	0.00308074				0	0.50868	0.0167479	0	-0.0638265	0.732985	0	0.375813	0.090406	4	4.29794	1.97458	1	749
AT5G17380.1	Thiamine pyrophosphate dependent pyruvate decarboxylase family protein	61470	33.74																																					1	4.29185	0.000757172	0.00104323	0.000224675	21.5365	1	3.19263	0.00755794	0.000573091	0.000511898	89.3222	0	-0.9889	0.0646689	1	2.6322	2.32807e-05	0.000584014	0.000211544	36.2224	1	3.28715	3.50595e-07	0.00106495	0.000327867	30.787	0	0.834086	0.0235019	0	-0.754307	0.0321176	0	1.06868	0.0485492	4	4.29185	1.67548	1	750
AT5G04140.1	glutamate synthase 1	176752	67.39																0	1.2043	0.00943845				0	0.744471	0.00579823				0	0.405448	0.241953	0	-0.363197	0.285481	0	-0.233635	0.224407	1	2.37294	5.08883e-05	0.000794936	0.000207895	26.1525	1	2.10213	0.000159796	0.000674238	0.000108071	16.0286	0	-0.160492	0.466558	1	4.26736	1.06384e-09	0.0197455	0.00248276	12.5738	1	4.11806	4.13042e-09	0.0199752	0.00162797	8.14994	0	0.0298465	0.851931	1	4.41233	4.92851e-09	1	4.60267	3.07398e-09	4	4.26736	1.85116	1	751
AT3G24430.1	ATP binding	57764	45.68																																					1	4.08086	0.0012189	0.00194445	0.000266887	13.7255	1	4.2597	0.000871749	0.00242014	0.000506845	20.9428	0	0.289157	0.159001	1	2.57769	8.67347e-06	0.00193463	0.00040909	21.1456	1	3.28113	2.29625e-06	0.0038792	0.000717993	18.5088	0	0.882581	0.000751687	0	0.129874	0.442687	0	0.723298	0.00561613	4	4.2597	1.77492	1	752
AT5G19370.1	rhodanese-like domain-containing protein / PPIC-type PPIASE domain-containing protein	32980	66.56																																					1	4.23931	1.17158e-09	0.0161069	0.00254633	15.809	1	4.25728	1.49724e-09	0.0175678	0.00140736	8.01101	0	0.128283	0.428825	1	2.75328	1.90735e-06	0.00776361	0.00144744	18.6439	1	2.82485	3.02517e-06	0.009303	0.00133351	14.3342	0	0.250713	0.256521	0	-0.881787	0.000660551	0	-0.759356	0.00433719	4	4.25728	1.75934	1	753
AT2G36880.1	methionine adenosyltransferase 3	42497	81.54	1	3.02021	5.62255e-07	0.00122957	0.000270183	21.9739	1	2.58055	1.7101e-06	0.00172969	0.000201024	11.622	0	0.622732	0.00230735	1	4.25573	3.28704e-09	0.00133827	0.000127872	9.55503	1	2.66277	1.45924e-06	0.000720601	0.000213177	29.5832	0	-0.727689	0.00355416	0	0.00519848	0.972043	1	-1.34522	6.17536e-05	0	1.2788	0.000195805				0	1.56241	6.79286e-05				0	0.393926	0.0834743	0	0.704158	0.000966229				0	1.29917	1.69417e-05				0	0.774157	0.00060036	0	0.0436512	0.807105	0	0.423882	0.0442442	4	4.25573	2.17047	1	754
AT5G16290.1	VALINE-TOLERANT 1	52331	25.16																																					1	3.65502	1.36943e-06	0.000965386	0.000379198	39.2794	1	3.95331	6.82346e-07	0.00113246	0.000380207	33.5737	0	0.235146	0.563759	1	3.83016	2.4228e-05	0.000725021	6.83816e-05	9.43167	1	4.25439	1.26782e-05	0.00116316	0.000356917	30.6852	0	0.603368	0.0349307	0	-0.266137	0.400263	0	0.102085	0.775571	4	4.25439	1.96161	1	755
AT5G05740.1	ethylene-dependent gravitropism-deficient and yellow-green-like 2	60064	12.59																																					1	4.24684	1.33973e-06	0.00192166	0.000854042	44.443	1	3.44784	8.33859e-06	0.000947351	0.000957848	101.108	0	-0.669323	0.175824	1	3.7903	9.54691e-08	0.00102841	0.000328285	31.9218	1	3.43825	0.00169779	0.00121877	0.000874902	71.7855	0	-0.19096	0.799405	0	-0.799518	0.0698677	0	-0.299049	0.703992	4	4.24684	1.8654	1	756
AT4G13430.1	isopropyl malate isomerase large subunit 1	55014	55.01																																					1	4.12182	3.12038e-05	0.00360788	0.00197211	54.6613	1	4.13926	8.08461e-06	0.00355103	0.000233922	6.58746	0	0.127753	0.709014	1	3.57994	1.24323e-06	0.0064381	0.0018092	28.1014	1	4.24479	5.54514e-07	0.0122715	0.00540252	44.0249	0	0.84399	0.0239876	0	0.970289	0.030898	1	1.68653	0.00013934	4	4.24479	2.01073	1	757
AT1G18090.1	5'-3' exonuclease family protein	64778	38.82																																					1	3.66457	1.23305e-07	0.00198861	0.000683963	34.3941	1	4.23407	1.27428e-08	0.0032316	0.000507364	15.7001	0	0.694474	0.0176282	1	3.57384	1.36999e-05	0.00172252	0.000192165	11.1561	1	3.80427	1.48257e-05	0.00235182	0.000719668	30.6004	0	0.406595	0.111544	0	-0.149005	0.518229	0	-0.436885	0.109378	4	4.23407	1.90959	1	758
AT4G25450.1	non-intrinsic ABC protein 8	77926	39.08																																					1	2.94172	5.45163e-06	0.00154673	0.000342878	22.168	1	2.24339	0.000440305	0.00102247	0.000483341	47.2718	0	-0.588002	0.11344	1	4.21705	5.31068e-09	0.0041	0.000189443	4.62056	1	3.70692	1.62428e-06	0.00331411	0.0013259	40.0079	0	-0.330993	0.223234	1	1.26296	8.28513e-06	1	1.51997	0.00387681	4	4.21705	1.63864	1	759
AT1G51560.1	Pyridoxamine 5'-phosphate oxidase family protein	43583	28.83																																					1	2.15617	1.43028e-05	0.000638633	0.000163232	25.5596	1	2.15362	5.91713e-06	0.000664005	0.000210601	31.7168	0	0.0558706	0.83824	1	3.54978	4.65359e-06	0.000611711	0.000228043	37.2795	1	4.21119	1.99342e-08	0.00106624	0.000195829	18.3663	0	0.840548	0.0279067	0	-0.0497295	0.888125	0	0.734948	0.0140598	4	4.21119	1.50884	1	760
AT1G22780.1	Ribosomal protein S13/S18 family	17545	42.76	1	2.84618	4.5635e-06	0.00189026	0.000766794	40.5656	1	1.99073	1.94863e-05	0.00174067	0.000379055	21.7764	0	0.206938	0.467527	1	4.20526	1.99721e-08	0.00192263	0.000504159	26.2224	1	3.12686	3.14773e-06	0.00173395	0.000862551	49.7448	0	-0.213133	0.573334	0	-0.0259817	0.928921	0	-0.446052	0.244871		-0.158754	0.511015				0	-0.287462	0.208322				0	-0.018388	0.939533	0	-0.761287	0.00650099				0	-0.307207	0.384744				0	0.63322	0.122366	0	-0.590131	0.0316168	0	0.0614772	0.872471	4	4.20526	1.33179	1	761
AT4G14960.2	Tubulin/FtsZ family protein	49538	86.67	1	2.88766	3.30459e-08	0.00473034	0.000195286	4.12838	1	2.27003	1.61459e-07	0.00570456	0.000993581	17.4173	0	0.444763	0.0104629	1	4.19549	3.32449e-08	0.00342058	0.000567103	16.5792	1	2.74361	1.82189e-06	0.00211185	0.000542737	25.6997	0	-0.586604	0.0286634	0	-0.609932	0.00377574	1	-1.6413	3.65122e-05	0	0.930579	0.00104087				0	1.10101	0.000556171				0	0.280754	0.108566	0	0.219858	0.158484				0	0.652646	0.00646946				0	0.611928	0.00778896	0	-0.567572	0.00386962	0	-0.236399	0.245648	4	4.19549	1.87511	1	762
AT3G02630.1	Plant stearoyl-acyl-carrier-protein desaturase family protein	45303	38.89																																					1	4.18996	9.38296e-05	0.000437074	0.000181679	41.567	1	3.61376	0.000286197	0.000212411	0.000210729	99.2084	0	-0.465036	0.22702	1	3.06809	1.03387e-07	0.000427132	0.000117438	27.4946	1	2.52405	3.56884e-05	0.000319244	0.000173576	54.3709	0	-0.364906	0.236166	0	0.111579	0.707282	0	0.197186	0.594718	4	4.18996	1.67448	1	763
AT4G24190.1	Chaperone protein htpG family protein	94204	55.16	1	2.50872	2.11683e-05	0.000433731	0.000124224	28.6409	1	2.50882	1.28292e-05	0.000875208	0.000341337	39.0007	1	1.06249	0.000744168	1	4.18016	5.1571e-05	0.00051117	9.88572e-05	19.3394	1	3.09243	0.00101338	0.000412772	0.000266977	64.679	0	-0.213268	0.461487	0	0.0594554	0.769212	1	-1.21631	0.00231089	0	0.813544	0.00122058				0	1.24156	4.22064e-05				0	0.538333	0.00797953	0	0.260904	0.161729				0	1.15317	0.000195511				1	1.0714	0.00043275	0	-0.303495	0.0471536	0	0.229576	0.30741	4	4.18016	1.96991	1	764
AT2G22450.1	riboflavin biosynthesis protein, putative	52200	17.44																																					1	3.62435	5.88031e-07	0.000415383	0.000198288	47.7361	1	3.87916	2.15008e-07	0.00051373	0.0001875	36.4977	0	0.322385	0.372861	1	4.00827	8.69195e-06	0.000690202	6.35723e-05	9.21068	1	4.16676	1.16953e-05	0.000901687	0.000262712	29.1356	0	0.337627	0.159183	0	0.820854	0.0182057	0	0.836096	0.0204312	4	4.16676	1.95982	1	765
AT5G64050.1	glutamate tRNA synthetase	63466	44.56																																					1	4.10747	1.9358e-05	0.00245339	0.000317028	12.9221	1	4.16638	1.58331e-05	0.00278765	0.000175816	6.30697	0	0.169228	0.287244	1	2.85639	1.63523e-08	0.00286899	0.000499367	17.4057	1	3.6812	3.17478e-09	0.00616816	0.000886147	14.3665	1	1.00396	0.000371999	0	0.317712	0.0592263	1	1.15244	0.000151651	4	4.16638	1.85143	1	766
ATCG00330.1	chloroplast ribosomal protein S14	11743	23	1	3.21468	6.87625e-08	0.001785	0.000474626	26.5897							0	0.970645	0.00175949	1	3.90983	5.77797e-07	0.00080716	0.000430719	53.3623	1	4.14479	1.026e-08	0.0016779	0.000562759	33.5395	0	1.07698	0.0255141	0	-1.18791	0.0110961	1	-1.08362	0.00350193																0	0.540307	0.0120888				1	1.73413	3.54496e-06	0.00192115	0.000529421	27.5576	1	1.37296	7.3375e-05	0	-0.453316	0.0274759	0	0.309157	0.134358	4	4.14479	1.69297	1	767
AT3G48110.1	glycine-tRNA ligases	119773	35.71																																					1	4.12497	3.24534e-08	0.00135425	0.000151954	11.2205	1	3.85076	5.47562e-07	0.00125743	0.000548982	43.6589	0	-0.16389	0.554711	1	3.07665	9.88924e-07	0.00184112	0.000193026	10.4841	1	3.44	4.31957e-07	0.00276556	0.000372588	13.4724	0	0.542484	0.00725724	0	0.551046	0.0035125	1	1.25742	0.00138394	4	4.12497	1.81155	1	768
AT4G37920.1	unknown protein; FUNCTIONS IN: molecular_function unknown; INVOLVED IN: biological_process unknown; LOCATED IN: chloroplast thylakoid membrane, chloroplast, chloroplast envelope; BEST Arabidopsis thaliana protein match is: unknown prot	48732	35.13																																					1	3.5361	1.02349e-08	0.000851053	0.000219141	25.7494	1	3.82641	1.71517e-08	0.00118244	0.000210759	17.8241	0	0.456449	0.0369772	1	3.90896	1.37026e-07	0.00138913	9.47872e-05	6.82348	1	4.12172	2.12148e-07	0.00189576	0.000313473	16.5355	0	0.437321	0.0283289	0	0.651874	0.00376351	0	0.632746	0.00886633	4	4.12172	1.92415	1	769
AT2G21170.1	triosephosphate isomerase	33346	52.06																																					1	2.05283	1.77233e-05	0.000690343	0.000154663	22.4038	1	2.91814	3.22313e-07	0.00155975	0.000215079	13.7894	0	0.975633	0.000408006	1	3.36591	4.94865e-07	0.00348315	0.000784883	22.5337	1	4.09529	5.30977e-08	0.00665286	0.000330264	4.96424	0	0.908529	0.00155741	1	2.05442	9.05254e-06	1	1.98732	8.97312e-07	4	4.09529	1.55402	1	770
AT1G63000.1	nucleotide-rhamnose synthase/epimerase-reductase	33597	62.13	1	3.04852	2.46249e-06	0.00216184	0.000524159	24.2459	1	2.62103	3.55265e-06	0.00299768	0.000321637	10.7295	0	0.634902	0.0242037	1	4.07028	2.70564e-06	0.00213449	0.000115926	5.43111	1	1.86372	0.00210941	0.000616557	0.000329326	53.4137	1	-1.34129	0.000173047	0	-0.0706113	0.752855	1	-2.04681	1.22936e-05	0	0.954994	0.000444908				0	1.10981	0.000110141				0	0.265136	0.0907837	0	0.36366	0.028286				0	0.480562	0.0127902				0	0.296043	0.0693335	0	-0.272295	0.0555618	0	-0.241387	0.165003	4	4.07028	1.81407	1	771
AT5G12250.1	beta-6 tubulin	50586	77.06	1	3.29933	1.90231e-06	0.00173433	0.00030599	17.6431	1	2.61509	6.30667e-05	0.00217917	0.000799376	36.6826	0	0.378155	0.175158	1	4.06085	1.48778e-06	0.000987985	8.79947e-05	8.90648	1	2.95087	5.84554e-05	0.000773414	7.7958e-05	10.0797	0	-0.244707	0.208172	0	-0.864655	0.000473277	1	-1.48752	0.000410341		0.791646	0.0167473				0	1.18918	0.00161046				0	0.507855	0.0114563	0	0.377567	0.0360649				0	0.878445	0.00128602				0	0.680018	0.00343364	0	-0.560605	0.00232084	0	-0.388441	0.0765159	4	4.06085	2.02037	1	772
AT3G13120.1	Ribosomal protein S10p/S20e family protein	20837	34.03																																					1	3.75287	3.51747e-08	0.0106568	0.0018611	17.4639	1	3.94264	1.33085e-08	0.013185	0.000891313	6.76004	0	0.300089	0.0901705	1	4.05305	7.72503e-08	0.0224084	0.00293715	13.1074	1	4.0424	7.77918e-08	0.0253236	0.00460532	18.1859	0	0.168492	0.383951	1	1.05069	0.000155495	0	0.919098	0.000793185	4	4.05305	1.97387	1	773
AT3G51800.1	metallopeptidase M24 family protein	42979	38.01	1	2.98727	2.82083e-07	0.00242412	0.00100546	41.477	1	3.33999	3.13103e-08	0.00638617	0.0012148	19.0224	1	1.41511	0.000254552	1	4.02546	5.23176e-08	0.00433511	0.000685448	15.8115	1	2.93863	9.43031e-07	0.00353327	0.000960802	27.193	0	-0.221561	0.423688	0	0.783005	0.0128213	0	-0.85367	0.0086621		0.0812761	0.745294				0	0.760397	0.0237732				0	0.789441	0.00808863	0	-0.0890692	0.604492				0	1.01475	0.000414425				1	1.28296	0.000100644	0	0.140675	0.377558	0	0.634197	0.0347168	4	4.02546	1.88234	1	774
AT3G52170.1	DNA binding	54029	18.24																																					1	2.87979	1.15681e-06	0.00192175	0.000499758	26.0054	1	3.39808	1.43281e-07	0.00298926	0.000578129	19.3402	0	0.628465	0.0279925	1	3.0534	0.000142965	0.000761339	0.000249337	32.7499	1	4.01588	3.97908e-06	0.00171712	0.000498445	29.028	0	1.14029	0.0101852	1	-1.27166	0.00475166	0	-0.759834	0.0193822	4	4.01588	1.66839	1	775
AT5G45930.1	magnesium chelatase i2	46098	56.7																																					1	1.92254	0.00117443	0.000228974	0.000138091	60.3083	1	2.2844	0.000366743	0.000304546	0.000144417	47.4204	0	0.361469	0.219976	1	2.92037	3.16206e-05	0.00061161	0.000404506	66.1379	1	4.00797	8.301e-09	0.00140008	0.000350691	25.0479	0	1.27391	0.0111665	0	1.16615	0.0204466	1	2.07858	3.10914e-05	4	4.00797	1.39191	1	776
AT3G62250.1	ubiquitin 5	17797	70.06																																					1	3.65011	3.09363e-05	0.00900286	0.00480841	53.4098	1	4.00491	5.49527e-07	0.0115386	0.00122355	10.604	0	0.465116	0.184703	1	3.01455	0.000178861	0.00804865	0.00502851	62.4764	1	3.54053	1.31968e-05	0.0125654	0.00349973	27.8521	0	0.705121	0.100745	0	-0.124952	0.78983	0	0.115052	0.628091	4	4.00491	1.77626	1	777
AT1G33680.1	KH domain-containing protein	80439	7.21																																					1	3.61362	2.56845e-07	9.15169e-05	2.32594e-05	25.4154	1	2.58906	0.00117143	7.04134e-05	5.04274e-05	71.6162	0	-0.714008	0.25971	1	3.24634	1.6034e-06	6.37427e-05	2.06425e-05	32.3841	1	3.9942	3.68456e-07	0.000129075	4.49579e-05	34.8308	0	1.01289	0.0149617	0	-0.550132	0.0978717	0	1.17676	0.0830294	4	3.9942	1.6804	1	778
AT4G23630.1	VIRB2-interacting protein 1	30529	18.91	1	3.98043	1.08779e-09	0.000407686	6.88106e-05	16.8783	1	3.86663	1.91991e-09	0.000813539	6.08374e-05	7.47812	1	1.00789	0.000183519	1	3.01213	2.42442e-05	0.000118427	5.96413e-05	50.3611	1	3.42562	1.28821e-05	0.000296618	0.000140962	47.523	0	1.28921	0.0182612	1	-1.77764	0.000291811	1	-1.49633	0.00294827	0	0.976857	0.00064768				0	0.937122	0.00600683				0	0.0705857	0.78746	0	-0.0278958	0.918495				0	0.334114	0.39592				0	0.54115	0.283945	0	-0.974327	0.00399631	0	-0.503763	0.315668	4	3.98043	2.06313	1	779
AT1G18540.1	Ribosomal protein L6 family protein	26153	51.93	1	3.92285	1.33627e-05	0.00500944	0.00112073	22.3724	1	3.92197	2.05877e-05	0.0105392	0.00248818	23.6088	1	1.06151	0.00128169	1	3.97913	0.00057568	0.00216773	0.000842532	38.867	1	3.87471	0.000611938	0.00349321	0.000870567	24.9217	0	0.760851	0.0216299	1	-1.24616	0.00122726	1	-1.54682	0.000131884	0	1.37605	0.000151062				0	1.58807	2.91164e-05				0	0.322348	0.113317	0	0.776566	0.00394541				0	1.38002	1.75768e-05				0	0.782596	0.00857167	0	-0.506036	0.0577174	0	-0.0457879	0.814565	4	3.97913	2.60242	1	780
AT1G24510.1	TCP-1/cpn60 chaperonin family protein	59384	75.89	1	2.6483	7.34058e-08	0.000871295	7.32551e-05	8.40761	1	2.40443	4.78614e-07	0.00145986	0.000426774	29.2339	0	0.818526	0.000230429	1	3.97909	6.10771e-06	0.000857581	8.83888e-05	10.3068	1	2.76186	0.000206888	0.000594048	0.000170801	28.752	0	-0.351964	0.123722	0	-0.178906	0.204094	1	-1.3494	0.000147279	0	1.40546	9.28981e-05				0	1.40381	0.000107048				0	0.108675	0.556613	0	0.547812	0.00359243				0	1.29534	2.712e-05				0	0.926672	0.000866804	0	-0.472718	0.00582943	0	0.345279	0.155696	4	3.97909	2.05576	1	781
AT5G19760.1	Mitochondrial substrate carrier family protein	31912	70.47	1	2.86208	2.75265e-07	0.00265682	0.00047494	17.8763	1	2.39761	4.55023e-07	0.00361777	0.000492748	13.6202	0	0.597923	0.019663	1	3.9703	4.75438e-08	0.00262906	0.000289829	11.0241	1	3.24567	3.29115e-07	0.00285231	0.000324393	11.373	0	0.140649	0.455008	0	-0.0805658	0.673082	0	-0.53784	0.0292438	0	1.13617	0.000177362				0	1.50134	2.33719e-05				0	0.47549	0.00767553	0	1.00154	0.00017396				0	1.57695	9.65544e-06				0	0.754546	0.00204032	0	0.0320399	0.79522	0	0.311096	0.129643	4	3.9703	2.21146	1	782
AT1G79560.1	FTSH protease 12	115105	26.09																																					1	3.66702	2.32312e-06	0.000999265	0.000135762	13.5862	1	3.16856	8.5038e-05	0.000824204	0.000469632	56.9801	0	-0.388135	0.304596	1	2.93525	5.98838e-07	0.000563828	0.000172255	30.551	1	3.95321	3.60473e-08	0.00138503	0.000375405	27.1045	1	1.19711	0.000793212	0	-0.770272	0.00461497	0	0.814969	0.0572362	4	3.95321	1.7155	1	783
AT2G21370.1	xylulose kinase-1	52468	27.2																																					1	2.8218	2.03904e-05	0.000254163	1.78555e-05	7.02519	1	2.33661	0.000123855	0.000136612	0.000132291	96.8373	0	-0.42807	0.0858194	1	3.15772	0.0010146	0.000329807	0.000191056	57.9296	1	3.94944	4.50676e-05	0.000624021	0.000231087	37.032	0	0.966869	0.0493641	0	0.0925273	0.811884	1	1.48865	0.00082617	4	3.94944	1.5332	1	784
AT5G65720.1	nitrogen fixation S (NIFS)-like 1	50296	69.54	1	3.05946	2.11389e-05	0.000261434	2.52297e-05	9.6505	1	1.75259	0.00102213	0.00020271	4.61757e-05	22.7792	0	-0.163657	0.329178	1	3.94758	2.10089e-08	0.000275237	5.23274e-05	19.0117	1	2.70968	1.92591e-05	0.000203721	8.43304e-05	41.3951	0	-0.372625	0.22708	0	0.0555944	0.767932	0	-0.153374	0.590102		0.363147	0.150242				0	1.0839	0.00326985				0	0.831078	0.00846116	0	-0.532148	0.0260547				0	0.375106	0.0625371				1	1.0864	0.00202025	0	-0.193766	0.433288	0	0.0615512	0.816608	4	3.94758	1.59492	1	785
AT3G12800.1	short-chain dehydrogenase-reductase B	31796	12.08	1	3.37891	3.6548e-07	0.000640513	0.000128797	20.1084	1	2.38449	0.000303524	0.000640343	0.000387732	60.5507	0	0.000669662	0.998683	1	3.93634	3.26439e-08	0.000388043	4.59385e-05	11.8385	1	2.87814	0.000670427	0.000410324	0.000233517	56.9104	0	-0.180962	0.743157	0	-0.72352	0.00230115	0	-0.905151	0.192683																																					4	3.93634	1.57224	1	786
AT1G60990.1	Glycine cleavage T-protein family	47009	33.56																																					1	2.62855	0.00309472	0.000494845	0.000228723	46.2211	1	3.93247	0.000699193	0.00151996	0.000828818	54.5288	0	1.41166	0.0633835	1	3.15249	5.99419e-09	0.00104668	0.000206653	19.7438	1	3.72112	1.20451e-07	0.00180438	0.000346748	19.217	0	0.734189	0.00695201	0	1.1853	0.0193972	0	0.507829	0.382873	4	3.93247	1.67933	1	787
AT2G17240.1	unknown protein; FUNCTIONS IN: molecular_function unknown; INVOLVED IN: biological_process unknown; LOCATED IN: chloroplast; EXPRESSED IN: 23 plant structures; EXPRESSED DURING: 14 growth stages; BEST Arabidopsis thaliana protein match	16188	12.14																																					1	2.87028	8.06001e-08	0.00228641	0.000490506	21.4531	1	3.16504	9.91326e-08	0.0030184	0.000497515	16.4827	0	0.405065	0.0997684	1	3.78465	2.33541e-08	0.00416086	0.000968529	23.2771	1	3.92646	1.58043e-07	0.00527025	0.00179413	34.0425	0	0.301863	0.288883	0	0.852884	0.00441526	0	0.749683	0.0211846	4	3.92646	1.7183	1	788
AT3G49430.1	SER/ARG-rich protein 34A	33599	29.33																																					1	3.6663	0.000151666	0.00151234	0.000402429	26.6096	1	3.9193	7.05557e-05	0.00195835	0.000339503	17.3361	0	0.363325	0.128415	1	2.65347	0.000216989	0.00114632	0.000568309	49.5768	1	3.16947	0.000245899	0.00217367	0.00106902	49.1804	0	0.698826	0.160255	0	-0.31129	0.253649	0	0.0242112	0.956546	4	3.9193	1.67607	1	789
AT5G65110.1	acyl-CoA oxidase 2	77480	45.52	1	2.93371	4.17793e-07	0.00241113	0.000419904	17.4153	1	2.5208	1.22885e-06	0.00343689	0.000940428	27.3627	0	0.649486	0.000527769	1	3.91796	1.86826e-08	0.00147219	9.62668e-05	6.53904	1	3.35193	1.24635e-07	0.00176478	0.000176617	10.0078	0	0.299237	0.137079	0	-0.838445	0.000189581	1	-1.18869	9.35991e-05	0	1.15166	0.000132969				0	1.25855	0.000162183				0	0.217204	0.26185	0	0.222733	0.172761				0	1.17273	0.000152105				1	1.12914	0.00112614	1	-1.03039	0.000138036	0	-0.118459	0.651483	4	3.91796	2.06626	1	790
ATCG00650.1	ribosomal protein S18	12060	18.81	1	3.20506	4.08207e-07	0.00229912	0.000659146	28.6695	1	3.06159	5.82644e-07	0.00420055	0.00116826	27.8119	0	0.918921	0.00452466	1	3.88521	3.37412e-09	0.00132295	0.000391603	29.6008	1	3.45281	1.83197e-07	0.00185766	0.000789758	42.5135	0	0.432864	0.201364	0	-0.835663	0.00739569	1	-1.32172	0.00250477	0	1.25895	0.000119942										0	0.318453	0.214047	0	1.13871	3.08131e-05				0	-2.21485	3.33057e-07							0	-0.131919	0.410843				4	3.88521	1.72344	1	791
AT4G27450.1	Aluminium induced protein with YGL and LRDR motifs	27622	63.2	1	2.9596	3.86698e-07	0.000387271	0.00013448	34.7249	1	1.95781	1.57163e-05	0.000327889	6.33484e-05	19.3201	0	0.060603	0.820237	1	3.88128	8.08274e-08	0.000250442	0.000105088	41.9609	1	1.81545	2.60854e-05	8.57474e-05	3.51018e-05	40.9363	1	-1.2049	0.00197319	0	-0.746765	0.0318286	1	-2.01227	2.10033e-05	0	0.953426	0.00372835				0	0.816126	0.0254014				0	-0.0269801	0.937823	0	-0.300403	0.306434				0	-0.37947	0.0784224				0	0.100073	0.72932	1	-1.19868	0.007181	1	-1.07162	0.00446217	4	3.88128	1.46298	1	792
AT4G30720.1	FAD/NAD(P)-binding oxidoreductase family protein	77090	47.52																																					1	3.881	1.36585e-08	0.00449402	0.000640823	14.2595	1	2.8692	2.75365e-07	0.00225109	0.00042381	18.8269	0	-0.901475	0.00118943	1	2.94949	2.78181e-07	0.00170265	0.000391484	22.9927	1	3.76643	1.66732e-07	0.00362212	0.000766041	21.149	0	0.996075	0.000358109	1	-1.2871	3.46054e-05	0	0.61045	0.0153688	4	3.881	1.68326	1	793
AT1G60780.1	Clathrin adaptor complexes medium subunit family protein	49032	51.64	1	3.56726	5.12059e-06	0.000507593	0.000148937	29.3419							0	-0.440671	0.3084	1	3.86205	1.26866e-06	0.000419909	0.000119173	28.3808							0	-1.40066	0.0270704	0	-0.238639	0.390351				1	1.69768	0.000104652	0.00208647	0.00014497	6.94812	1	1.83107	5.65276e-05	0.00265593	0.000455469	17.1491	0	0.243712	0.247058	0	1.19068	0.00045629				0	1.26754	4.29498e-05				0	0.256	0.284172	0	-0.0451323	0.816394	0	-0.0328451	0.890455	4	3.86205	1.67703	1	794
AT5G23630.1	phosphate deficiency response 2	131115	6.02	1	3.85225	3.70938e-08	8.04467e-05	1.79867e-05	22.3585	1	3.50548	1.84302e-09	0.000135542	6.54608e-06	4.82955	0	0.774919	0.00175705																1	-1.4191	0.00357982	1	-1.16333	0.000139419	1	2.16061	0.00244809	0.00020486	8.18808e-05	39.9692	0	1.13189	0.118867				0	-0.9184	0.0973359	0	1.21804	0.000570809				1	2.02317	7.54017e-06	0.000280316	0.000146055	52.1036	0	0.985385	0.00923262	0	-0.797776	0.00835408	0	1.10601	0.0618932	4	3.85225	1.73643	1	795
AT1G79550.1	phosphoglycerate kinase	42132	62.84	1	3.09113	2.33811e-06	0.00019082	9.66718e-05	50.6612	1	2.26261	0.00105633	0.000222966	0.000203837	91.4206	0	0.217486	0.649614	1	3.84497	8.7462e-07	0.000270873	0.000104863	38.7129	1	2.41791	2.71961e-05	0.000151256	3.63988e-05	24.0644	0	-0.561792	0.105637	0	0.473532	0.209052	0	-0.305747	0.498762	0	1.06497	0.000174151				0	0.747686	0.0111542				0	-0.206968	0.392046	0	0.652154	0.00195542				0	1.19177	0.00163945				0	0.718753	0.013851	0	-0.300921	0.0922864	0	0.624801	0.0563629	4	3.84497	1.90915	1	796
AT3G51820.1	UbiA prenyltransferase family protein	41881	11.89																1	3.82322	3.84505e-06	0.000143813	6.45993e-05	44.9191							0	-1.21245	0.0163532	0	-0.279938	0.553626				1	2.30915	0.0038319	0.00214726	0.000705855	32.8724	1	2.96195	0.000623158	0.00369444	0.00080017	21.6588	0	0.752858	0.0111235	0	1.3719	1.30703e-05				1	1.75838	2.23627e-05	0.00284589	0.00119542	42.005	0	0.564879	0.0672557	0	-0.160619	0.512443	0	-0.348599	0.228001	4	3.82322	1.52807	1	797
AT1G70770.1	Protein of unknown function DUF2359, transmembrane	66865	37.87	1	2.37782	8.35729e-05	0.000833865	0.000173975	20.8637	1	2.01372	0.00028319	0.00116834	0.000587268	50.2651	0	0.698294	0.00122878	1	3.81523	1.03123e-06	0.000899568	7.44443e-05	8.27556	1	3.21778	4.22902e-06	0.00109358	0.000248487	22.7223	0	0.267824	0.260116	0	-0.138488	0.411184	0	-0.568958	0.0277878	0	0.757968	0.00333697				0	0.872562	0.00765492				0	0.224914	0.399191	0	0.386962	0.426929				0	1.19837	0.000162912				0	0.990551	0.0832963	0	-0.319146	0.531457	0	0.446491	0.171247	4	3.81523	1.83005	1	798
AT3G23990.1	heat shock protein 60	61281	17.5	1	3.81137	1.14538e-06	0.000542262	0.000130784	24.1183	1	2.98459	1.97411e-05	0.000593005	0.000249377	42.053	0	0.235606	0.386801	1	3.10431	6.58274e-07	0.000202547	5.77892e-05	28.5313	1	1.77221	4.18883e-05	0.000167536	7.90532e-05	47.1858	0	-0.257696	0.475016	1	-1.54872	0.000358983	1	-2.04202	0.000204836		-1.48938	0.0193204				0	0.687973	0.0836146																												4	3.81137	1.35888	1	799
AT5G65020.1	annexin 2	36266	62.15	1	3.81124	4.87688e-05	0.00212047	0.000511495	24.1218	1	3.69379	8.23476e-05	0.0039969	0.000556635	13.9267	0	0.944946	0.000745174	1	3.58989	1.98805e-07	0.00199612	0.000509847	25.542	1	2.26859	2.79829e-05	0.00125214	0.00037157	29.6747	0	-0.456035	0.0248111	0	0.00745136	0.967959	1	-1.39353	2.85571e-05	0	0.987222	0.000376757				0	1.30412	5.33639e-05				0	0.427219	0.0196929	0	0.712666	0.000703316				0	1.25769	2.61906e-05				0	0.724167	0.00192696	0	-0.219283	0.109571	0	0.0776655	0.686177	4	3.81124	2.20315	1	800
AT3G20820.1	Leucine-rich repeat (LRR) family protein	39862	69.32	1	3.4965	2.44625e-08	0.00364862	0.000402805	11.0399	1	3.42335	6.78486e-08	0.00723439	0.00114216	15.788	0	0.989243	0.000238585	1	3.67272	2.90211e-09	0.00185525	0.000325671	17.554	1	3.80982	8.5045e-09	0.00388147	0.000816854	21.045	1	1.00238	0.00097396	0	-0.982813	9.06421e-05	0	-0.969677	0.00201904	0	1.10632	0.000223607				0	1.44439	7.49931e-06				0	0.44839	0.0175779	0	0.801831	0.00189025				0	1.40361	6.49307e-05				0	0.780916	0.00126741	0	0.0508688	0.712849	0	0.383395	0.0659077	4	3.80982	2.39482	1	801
AT1G20010.1	tubulin beta-5 chain	50342	79.29	1	3.17554	1.13562e-08	0.0115553	0.000951933	8.2381	1	2.44884	7.87648e-08	0.0131186	0.000538278	4.10316	0	0.335694	0.0346518	1	3.8076	6.83002e-09	0.00702628	0.00144844	20.6147	1	2.75005	2.95108e-07	0.00579769	0.00101582	17.521	0	-0.192283	0.373792	0	-0.75823	0.00051303	1	-1.28621	0.000152332	0	1.15345	8.13832e-05				0	1.24433	0.000324228				0	0.201205	0.346908	0	0.742279	0.000395485				0	1.20034	3.5159e-05				0	0.637203	0.00232924	0	-0.332843	0.0402231	0	0.103155	0.636143	4	3.8076	2.0653	1	802
AT3G17810.1	pyrimidine 1	46847	50.94																																					1	3.79779	5.39999e-08	0.00615084	0.00114603	18.6321	1	3.53783	9.49882e-08	0.00550764	0.00148374	26.9396	0	-0.14963	0.511911	1	3.40416	4.71418e-09	0.00625951	0.000920478	14.7053	1	3.39603	2.05344e-08	0.00700682	0.000508864	7.2624	0	0.171013	0.320598	0	0.0730283	0.693337	0	0.393672	0.0896806	4	3.79779	1.76698	1	803
AT5G23890.1	LOCATED IN: mitochondrion, chloroplast thylakoid membrane, chloroplast, plastid, chloroplast envelope; EXPRESSED IN: 24 plant structures; EXPRESSED DURING: 14 growth stages; CONTAINS InterPro DOMAIN/s: S-layer homology domain (InterPro	103927	11.31																																					1	3.47147	5.71875e-05	0.000253113	0.000121835	48.1346	1	3.79458	1.48535e-06	0.000296007	6.21978e-05	21.0123	0	0.331468	0.383496	1	1.93758	4.25935e-06	0.000326474	6.08138e-05	18.6274	1	1.75494	7.45212e-05	0.000322985	8.63574e-05	26.7373	0	-0.00955462	0.959885	0	0.49082	0.206159	0	0.149797	0.474792	4	3.79458	1.36982	1	804
AT1G29250.1	Alba DNA/RNA-binding protein	14574	36.15	1	3.35348	4.77629e-08	0.00333969	0.000753457	22.5607	1	2.89341	7.40783e-07	0.0049365	0.00175797	35.6116	0	0.602321	0.0463925	1	3.36155	1.29076e-07	0.00130059	0.000330196	25.3881	1	3.78144	1.13819e-07	0.00336111	0.000389393	11.5853	1	1.28516	0.000169673	1	-1.2987	0.000273221	0	-0.615861	0.0357462		-0.429015	0.587539				0	-0.0819137	0.903263				0	0.457422	0.599222	0	-0.674528	0.346777				0	0.514637	0.393476				0	1.36831	0.0495013	0	0.0431406	0.958448	0	0.954025	0.17728	4	3.78144	1.58988	1	805
AT3G18680.1	Amino acid kinase family protein	36263	20.94																																					1	3.69102	1.27703e-06	0.00169513	0.000755171	44.5495	1	3.32588	7.53348e-07	0.00134151	0.000471422	35.1411	0	-0.275259	0.438134	1	3.61707	1.66624e-07	0.0020963	0.000473287	22.5772	1	3.77785	6.62721e-08	0.00269731	0.000692441	25.6715	0	0.33992	0.191345	0	0.424818	0.192117	1	1.04	0.00596923	4	3.77785	1.80148	1	806
AT3G53430.1	Ribosomal protein L11 family protein	17970	54.22	1	3.73413	1.35939e-06	0.00774875	0.00195943	25.2871	1	3.30916	6.54136e-06	0.0115727	0.00324306	28.0234	0	0.637423	0.0236937	1	3.76979	5.71082e-08	0.00465799	0.000663227	14.2385	1	3.07184	1.45286e-06	0.00526447	0.00178717	33.9477	0	0.167318	0.542171	0	-0.701004	0.00495655	1	-1.17111	0.00368373		0.239901	0.28153				0	0.354758	0.142974				0	0.225178	0.333278	0	0.445654	0.136415				0	0.3652	0.258219				0	0.0986865	0.689649	0	-0.343473	0.050951	0	-0.469965	0.134886	4	3.76979	1.9113	1	807
AT5G13430.1	Ubiquinol-cytochrome C reductase iron-sulfur subunit	29608	24.63	1	3.37195	5.82191e-05	0.00107782	0.000272886	25.3183	1	2.77045	0.000293583	0.0013121	0.000551061	41.9985	0	0.46089	0.0536136	1	3.76261	6.54368e-07	0.000969624	0.00029141	30.0539	1	2.75268	2.28781e-05	0.000822159	0.000161876	19.6891	0	-0.144662	0.466632	0	-0.162331	0.462062	0	-0.767883	0.00284217		0.331297	0.198046				0	0.846873	0.0145632				0	0.610017	0.0195155	0	0.00996538	0.964014				0	0.919356	0.000648116				1	1.08853	0.00227549	0	-0.28258	0.262422	0	0.171824	0.477129	4	3.76261	1.84565	1	808
AT5G62690.1	tubulin beta chain 2	50734	82.44	1	3.30766	7.49046e-08	0.00739387	0.00114143	15.4375	1	2.6611	8.03043e-07	0.00917687	0.00225968	24.6237	0	0.415827	0.0365103	1	3.7577	2.52719e-06	0.0048095	0.00118379	24.6136	1	2.86619	3.08211e-05	0.00445527	0.00143825	32.282	0	-0.0262409	0.917323	0	-0.687776	0.00348574	1	-1.12984	0.00134568	0	0.970682	0.000140875				0	1.14794	0.000142399				0	0.287578	0.116407	0	0.519663	0.00339126				0	1.06007	0.00018003				0	0.719548	0.00308588	0	-0.463716	0.00423611	0	-0.0317465	0.883325	4	3.7577	2.03638	1	809
AT3G54470.1	uridine 5'-monophosphate synthase / UMP synthase (PYRE-F) (UMPS)	51850	65.13	1	3.0676	1.06954e-05	0.00109061	5.89855e-05	5.4085	1	2.88006	2.16277e-05	0.00195702	0.000213708	10.9201	0	0.87485	0.000214272	1	3.75497	8.95044e-08	0.00107549	0.000139289	12.9512	1	2.28938	1.97264e-05	0.000615888	3.61114e-05	5.86332	0	-0.600318	0.00530395	0	-0.0875542	0.539255	1	-1.56272	9.00073e-06	0	1.10084	5.73932e-05				0	1.25385	2.15965e-05				0	0.263338	0.0966695	0	0.799851	0.000320388				0	1.37846	2.93468e-05				0	0.757748	0.00302888	0	-0.194575	0.159078	0	0.299836	0.162706	4	3.75497	2.06563	1	810
AT5G07350.1	TUDOR-SN protein 1	108235	66.6	1	3.43428	5.34506e-07	0.000139674	2.49786e-05	17.8836	1	3.11433	6.07521e-07	0.000222162	3.10982e-05	13.998	0	0.695479	0.0012388	1	3.5499	2.59524e-07	4.44665e-05	8.35587e-06	18.7914	1	3.73045	4.67078e-07	9.78826e-05	3.92205e-05	40.0689	1	1.04034	0.00447851	1	-1.58925	6.07318e-06	1	-1.24439	0.00129837		0.482372	0.27557				0	0.572254	0.21916				0	0.200203	0.442235	0	-0.411248	0.305716				0	1.37529	0.00627406				1	1.96568	1.92946e-05	0	-0.835963	0.00268271	0	0.929514	0.00864226	4	3.73045	1.98095	1	811
AT3G53740.1	Ribosomal protein L36e family protein	11680	29.13							1	3.72354	3.64078e-09	0.00160247	0.000346375	21.6151	0	0.946548	0.00291																			1	-1.834	6.65627e-05	1	-1.99913	0.000290862				1	-3.29579	7.07638e-05				0	-1.18634	0.058991	1	-2.46749	0.00076442				0	-2.02541	0.00229603				0	0.621217	0.0231864	1	-1.54036	0.000810335	0	0.267195	0.606492	4	3.72354	-0.758036	1	812
AT2G42210.1	Mitochondrial import inner membrane translocase subunit Tim17/Tim22/Tim23 family protein	16999	66.04	1	2.39854	2.16111e-05	0.000953576	0.000166569	17.4678	1	1.77196	0.000357739	0.00114555	0.000480056	41.906	0	0.435821	0.0895756	1	3.71649	6.62942e-09	0.00106054	0.000211372	19.9305	1	2.95364	3.92273e-07	0.00108956	8.71187e-05	7.99575	0	0.102418	0.562206	0	0.00179298	0.991306	0	-0.33161	0.194004	0	0.915582	0.00105136				0	1.32458	6.90029e-05				0	0.519319	0.00592222	0	0.784625	0.000498253				0	1.10561	7.93069e-05				0	0.500121	0.00829495	0	0.041868	0.722159	0	0.0226702	0.897397	4	3.71649	1.87138	1	813
AT3G21110.1	purin 7	46063	52.8																																					1	3.02449	3.32473e-07	0.000981759	0.000321481	32.7454	1	3.49711	5.70627e-08	0.00149482	0.000207903	13.9082	0	0.578731	0.0291453	1	3.22121	0.000172401	0.00101827	0.000267113	26.232	1	3.67856	5.95783e-05	0.0016814	0.000652955	38.8341	0	0.636496	0.0449198	0	0.114747	0.647757	0	0.172512	0.515196	4	3.67856	1.67767	1	814
AT3G18740.1	Ribosomal protein L7Ae/L30e/S12e/Gadd45 family protein	12279	55.36	1	3.67787	1.23675e-09	0.000618173	9.28634e-05	15.0222	1	3.55321	1.96873e-09	0.00123416	0.000177031	14.3442	0	0.997031	0.000268533	1	3.15469	1.4924e-06	0.000348395	4.61685e-05	13.2518	1	2.71755	4.19459e-06	0.000456214	7.57596e-05	16.6062	0	0.398798	0.0713693	0	-0.808255	0.00121996	1	-1.40649	5.68214e-05		0.705274	0.0480238				0	0.867222	0.00451459				0	0.272269	0.40398	0	0.475391	0.0241768				0	0.799482	0.00220519				0	0.503232	0.0263525	0	-0.0163711	0.953877	0	0.214592	0.394037	4	3.67787	1.99384	1	815
AT1G58290.1	Glutamyl-tRNA reductase family protein	59515	48.25																																					1	3.17215	3.80468e-06	0.0012162	0.000375337	30.8614	1	3.13674	3.16568e-06	0.00125989	0.000321128	25.4886	0	0.0749132	0.749454	1	2.77645	2.03224e-06	0.00364239	0.000410073	11.2584	1	3.67376	2.09371e-07	0.00837412	0.00103737	12.3878	1	1.07646	4.74152e-05	1	1.69728	1.61969e-05	1	2.69883	2.62427e-07	4	3.67376	1.59489	1	816
AT4G24830.1	arginosuccinate synthase family	53846	37.45																																					1	3.13316	1.51286e-05	0.00083671	0.000339698	40.5993	1	3.6718	2.75916e-06	0.00132929	9.77295e-05	7.35201	0	0.648962	0.0137982	1	2.52839	1.02821e-06	0.00163116	0.000299006	18.3309	1	2.953	1.72462e-06	0.00261487	0.000622606	23.8102	0	0.603748	0.0160468	1	1.0684	0.00140379	1	1.02319	0.000443409	4	3.6718	1.53579	1	817
AT1G67730.1	beta-ketoacyl reductase 1	35762	64.78	1	3.09224	4.57089e-05	0.00124416	0.000319481	25.6785	1	3.23658	4.49238e-05	0.00292396	0.00122403	41.8622	1	1.20673	0.00286186	1	3.67171	6.33016e-07	0.000726383	0.000197707	27.218	1	3.34474	4.7266e-05	0.00131382	0.000830329	63.1995	0	0.538302	0.295423	0	-0.761988	0.0112933	0	-1.43042	0.0217888	0	0.785563	0.00131333				0	0.474671	0.111478				0	-0.200571	0.445964	0	0.615222	0.00300223				0	0.64396	0.011512				0	0.207878	0.374532	0	-0.128074	0.374555	0	0.280375	0.379248	4	3.67171	1.98309	1	818
AT5G60980.1	Nuclear transport factor 2 (NTF2) family protein with RNA binding (RRM-RBD-RNP motifs) domain	49415	36.82	1	3.66789	2.4175e-06	0.000768666	0.000248091	32.2755	1	2.70321	2.92275e-05	0.000718297	0.000224761	31.2908	0	0.0977019	0.673343	1	3.11554	3.69201e-06	0.000317995	9.76124e-05	30.6962	1	2.75301	6.37852e-06	0.000442392	0.000146126	33.0308	0	0.502736	0.123454	1	-1.22933	0.00145054	0	-0.824295	0.0116399		0.557516	0.0452572				0	0.700113	0.0251328				0	0.252918	0.19607	0	0.146231	0.600464				0	0.660583	0.0285464				0	0.693493	0.0230749	0	-0.586576	0.0216249	0	-0.146001	0.544278	4	3.66789	1.78801	1	819
AT5G54810.1	tryptophan synthase beta-subunit 1	50926	63.4																																					1	3.53132	2.36147e-08	0.00517995	0.00117211	22.6279	1	3.575	1.62406e-08	0.00574139	0.000573643	9.99136	0	0.154003	0.410521	1	3.56162	4.51595e-08	0.00657579	0.00088417	13.4458	1	3.66249	1.73188e-07	0.00809151	0.00121917	15.0673	0	0.280014	0.146546	0	0.352532	0.0702956	0	0.478542	0.0305223	4	3.66249	1.7913	1	820
AT1G09795.1	ATP phosphoribosyl transferase 2	44756	50.12																																					1	3.34337	8.56628e-05	0.00277993	0.000540245	19.4337	1	3.15912	0.00135942	0.00319845	0.00240314	75.1346	0	-0.0739286	0.894873	1	3.29614	6.9527e-07	0.00323403	0.000364671	11.2761	1	3.64832	1.82003e-07	0.00489737	0.00140026	28.5922	0	0.531324	0.0467815	0	0.193122	0.379526	0	0.798375	0.175266	4	3.64832	1.68087	1	821
AT1G04820.1	tubulin alpha-4 chain	49541	86.67	1	2.74569	3.76561e-07	0.00158827	0.000421445	26.5348							0	0.523585	0.0077193	1	3.64203	7.92807e-08	0.00105039	0.000258263	24.5873							0	-0.271623	0.179839	0	-0.710119	0.00380431				1	1.68794	3.98986e-05	0.00329333	0.000879872	26.7168	1	2.16202	4.01313e-06	0.00564563	0.00160866	28.494	0	0.584402	0.0257998	0	1.08218	0.000142257				0	1.14619	0.000297331				0	0.243157	0.335439	0	-0.456235	0.0511222	0	-0.79748	0.011987	4	3.64203	1.55826	1	822
AT1G61580.1	R-protein L3 B	44546	19.49																																					1	3.52264	6.31506e-05	0.00145665	0.000544172	37.3578	1	3.63689	2.37817e-05	0.00163759	6.25308e-05	3.81847	0	0.224567	0.37206	1	1.62921	8.53514e-05	0.000914587	0.000236769	25.8881	1	1.72356	0.000335026	0.00122775	0.000870719	70.9199	0	0.273494	0.319659	0	-0.160763	0.517659	0	-0.111835	0.678375	4	3.63689	1.31404	1	823
AT4G34200.1	D-3-phosphoglycerate dehydrogenase	63325	58.04	1	2.37654	6.54047e-07	0.00251629	0.000430872	17.1233	1	2.2055	1.89442e-06	0.0045643	0.001009	22.1064	0	0.891344	0.00162104	1	3.63107	4.22484e-08	0.00297801	0.000558768	18.7632	1	2.36954	1.54432e-05	0.00196149	0.000320752	16.3525	0	-0.396256	0.0514312	0	0.0450732	0.772559	1	-1.24253	0.000322579	0	0.919707	0.00349411				0	1.0565	0.00098268				0	0.247117	0.185343	0	0.615636	0.00795077				0	1.32276	7.92035e-05				0	0.886266	0.00162952	0	-0.0475037	0.755819	0	0.591645	0.0226981	4	3.63107	1.81216	1	824
AT1G63010.1	Major Facilitator Superfamily with SPX (SYG1/Pho81/XPR1) domain-containing protein	78223	9.44																1	3.51808	4.01597e-08	7.28745e-05	2.28772e-05	31.3925							0	0.829878	0.0545932	0	-0.121775	0.751531				1	3.62942	3.89285e-07	0.00060429	8.36289e-05	13.8392							0	-0.374916	0.0504609	1	2.22273	4.18269e-06	0.000507729	0.000209222	41.2075	1	2.25128	1.1302e-05	0.000609972	0.000311827	51.1215	0	0.20775	0.568306	0	-0.210125	0.35581	0	0.372541	0.276785	4	3.62942	1.45269	1	825
AT3G21200.1	proton gradient regulation 7	35463	58.99																																					1	3.4176	1.54981e-05	0.00448272	0.000557144	12.4287	1	3.62079	8.21902e-06	0.00560375	0.000314436	5.61116	0	0.313509	0.0710445	1	2.38869	7.44192e-07	0.00357945	0.00102952	28.7621	1	2.88547	2.45861e-07	0.00604443	0.00100911	16.6948	0	0.675918	0.0128705	0	-0.177894	0.379204	0	0.184515	0.346571	4	3.62079	1.53907	1	826
AT1G31860.1	histidine biosynthesis bifunctional protein (HISIE)	31668	33.81																																					1	2.40944	0.00641061	0.000642262	0.000503129	78.337	1	2.01048	0.00193758	0.000297858	0.000410428	137.793	0	-0.135612	0.839296	1	3.35089	1.26512e-05	0.000836147	0.00031754	37.9765	1	3.61986	4.39188e-06	0.00112824	0.000190606	16.8942	0	0.448111	0.1329	0	0.553171	0.393689	1	1.29897	0.00486122	4	3.61986	1.42383	1	827
AT3G21720.1	isocitrate lyase	64245	73.09	1	2.70448	6.74077e-07	0.00308826	0.000531656	17.2154	1	2.3686	8.16934e-07	0.00473429	0.000776843	16.4089	0	0.726512	0.000410301	1	3.61728	9.94295e-09	0.00245849	0.000682459	27.7592	1	2.22762	4.04251e-07	0.00147305	0.000313466	21.2801	0	-0.524395	0.0449343	0	-0.450407	0.0267032	1	-1.70131	1.60979e-05		0.198096	0.331202				0	0.13307	0.553825				0	0.0452943	0.827289	0	-0.243628	0.276723				0	-0.00622291	0.977292				0	0.416545	0.0213723	0	-0.591593	0.00360971	0	-0.220342	0.306403	4	3.61728	1.37491	1	828
AT5G44785.1	organellar single-stranded DNA binding protein 3	49900	18.64																																					1	2.53319	1.15976e-05	0.000896701	0.000363627	40.5517	1	2.15053	0.00327084	0.00082287	0.000604666	73.4826	0	-0.272339	0.617324	1	3.615	6.08023e-06	0.00105525	0.000233661	22.1427	1	3.40365	3.84851e-05	0.00114657	0.00070057	61.1014	0	0.00485688	0.98899	0	0.0781992	0.779966	0	0.355395	0.539482	4	3.615	1.4628	1	829
AT5G26340.1	Major facilitator superfamily protein	57419	11.03							1	3.0652	3.88648e-07	0.000376415	9.7867e-05	25.9998	0	0.729863	0.00471331							1	3.19408	1.46228e-05	0.000164158	7.19337e-05	43.8197	0	0.318744	0.445196				0	-1.31179	0.0101733							1	2.78028	5.52509e-06	0.000897189	0.000214881	23.9505	1	1.18861	0.00462725							1	3.59372	5.82969e-07	0.00152339	0.000679559	44.6085	1	2.00393	0.00129374				0	0.53012	0.163023	4	3.59372	1.57916	1	830
AT5G46290.1	3-ketoacyl-acyl carrier protein synthase I	50413	68.92	1	2.53362	1.13718e-05	0.00201353	0.000463316	23.0101	1	2.54537	1.91526e-06	0.00399671	0.000512366	12.8197	1	1.07414	0.00192119	1	3.58848	4.79537e-06	0.00232212	0.00060878	26.2165	1	2.94394	2.15695e-05	0.00261624	0.000446997	17.0854	0	0.220731	0.297718	0	0.121313	0.643924	0	-0.732096	0.00406923	0	0.969642	0.000154523				0	1.04792	0.000100736				0	0.188596	0.215652	0	0.764291	0.00052735				0	1.20659	6.7889e-05				0	0.621437	0.00308253	0	-0.0593915	0.650713	0	0.373449	0.0523305	4	3.58848	1.94998	1	831
AT2G17630.1	Pyridoxal phosphate (PLP)-dependent transferases superfamily protein	46634	28.91																																					1	2.3661	0.00443481	0.000398562	0.000259983	65.2303	1	3.58762	0.000111398	0.0010425	0.000477894	45.8409	0	1.33184	0.0148656	1	1.82007	0.000619772	0.000479737	0.000283835	59.1647	1	3.04771	7.54473e-07	0.00141581	0.000300063	21.1938	1	1.40679	0.00429535	0	0.449275	0.401117	0	0.524222	0.0883028	4	3.58762	1.35269	1	832
AT3G13920.1	eukaryotic translation initiation factor 4A1	46704	83.74	1	2.48165	9.37743e-08	0.00644304	0.00112423	17.4488	1	1.96509	3.28068e-07	0.00829152	0.00100247	12.0902	0	0.545833	0.00423905	1	3.58748	6.99994e-09	0.00637204	0.00134372	21.0877	1	2.48193	7.43645e-07	0.00479151	0.000889129	18.5563	0	-0.240285	0.21034	0	-0.173413	0.278233	0	-0.95953	0.000406235	0	0.715283	0.00253987				0	0.869832	0.000643662				0	0.264869	0.100467	0	0.192752	0.159828				0	0.89914	0.000333145				0	0.885529	0.00139156	0	-0.362979	0.0126354	0	0.257681	0.251157	4	3.58748	1.64914	1	833
AT3G06860.1	multifunctional protein 2	78840	77.66	1	2.49398	7.41383e-07	0.00165947	0.000242092	14.5885	1	2.39279	5.68312e-07	0.00312292	0.000869187	27.8325	0	0.961207	5.85595e-05	1	3.57876	5.1111e-07	0.00142141	0.000155025	10.9064	1	2.7383	7.9512e-05	0.00158919	0.00112174	70.5855	0	0.0248088	0.954216	0	-0.407604	0.0163166	0	-1.344	0.0111715	0	0.881901	0.000379811				0	0.985406	0.000573871				0	0.213826	0.255812	0	0.24463	0.117021				0	1.26688	4.35272e-05				1	1.20139	0.000184797	0	-0.826049	0.000158406	0	0.161515	0.49581	4	3.57876	1.82283	1	834
AT1G36160.1	acetyl-CoA carboxylase 1	251382	86.02	1	3.57079	4.55404e-07	0.00441265	0.00110551	25.0532	1	2.7969	3.95972e-05	0.00501637	0.00300411	59.8861	0	0.288498	0.306507	1	3.29662	5.78245e-07	0.00198642	0.000383128	19.2874	1	2.11411	6.56301e-05	0.00136088	0.000567547	41.7044	0	-0.317242	0.118144	1	-1.06677	0.000198846	1	-1.67251	0.000189674		-0.556041	0.0135442				0	-0.345878	0.0732367				0	0.320483	0.0589784	0	-0.601684	0.0148522				0	-0.835455	0.0247281				0	-0.0546309	0.816932	0	0.0206199	0.879483	0	-0.354494	0.170389	4	3.57079	1.17992	1	835
AT2G23930.1	probable small nuclear ribonucleoprotein G	8839	18.75	1	3.56962	2.07988e-09	0.000920376	0.000166006	18.0368	1	2.86406	1.3046e-08	0.00122593	0.00018822	15.3533	0	0.416132	0.04585	1	2.11501	2.67976e-05	0.000521884	0.000103072	19.75	1	1.90735	0.000131994	0.000725263	0.000199184	27.4637	0	0.472714	0.101548	0	-0.798945	0.00256222	0	-0.742363	0.0168169																																					4	3.56962	1.307	1	836
AT3G19760.1	eukaryotic initiation factor 4A-III	45845	44.12	1	2.96572	1.11136e-05	0.00105076	0.000389292	37.0486	1	1.88754	0.000974696	0.000875973	0.000439489	50.1715	0	-0.0157872	0.959038	1	3.566	1.862e-08	0.00118128	0.000216912	18.3625	1	1.71219	0.000637415	0.000485458	0.000388494	80.0262	0	-0.988531	0.0136578	0	0.154021	0.51847	0	-0.818723	0.0575198	0	1.14563	0.00106053				0	1.16489	0.00248357				0	0.129579	0.578296	0	0.174129	0.259889				0	0.772346	0.00301125				0	0.777357	0.0136505	0	-0.377593	0.0369354	0	0.270186	0.38933	4	3.566	1.67356	1	837
AT1G48160.1	signal recognition particle 19 kDa protein, putative / SRP19, putative	16274	35.17	1	3.26941	4.82259e-05	0.00335187	0.00133493	39.8264	1	2.58281	0.000222985	0.00367849	0.00122054	33.1804	0	0.375787	0.183778	1	3.56552	6.75585e-05	0.00164179	0.000411486	25.0632	1	2.48586	0.00123777	0.00128507	0.000616342	47.9618	0	-0.214397	0.512366	1	-1.07125	0.00584026	1	-1.66144	0.00027336																																					4	3.56552	1.48795	1	838
AT1G09430.1	ATP-citrate lyase A-3	46946	55.42	1	2.69786	2.46446e-05	0.00161446	0.000405221	25.0995	1	2.35652	7.97789e-05	0.00251639	0.000256414	10.1898	0	0.721047	0.00172687	1	3.56073	2.60039e-07	0.00130463	0.00018379	14.0875	1	2.45676	7.8621e-05	0.00102233	0.000317465	31.053	0	-0.238695	0.356939	0	-0.406256	0.0499615	1	-1.366	0.00028758		0.405571	0.328667				0	0.565428	0.187281				0	0.270177	0.325412	0	-0.250635	0.276976				0	-0.0828618	0.694884				0	0.346913	0.243777	0	-0.219752	0.346009	0	-0.143016	0.653706	4	3.56073	1.46367	1	839
AT4G33540.1	metallo-beta-lactamase family protein	39638	42.25																																					1	3.55485	2.39939e-07	0.0040907	0.000316762	7.74347	1	3.12793	1.34741e-06	0.00322593	0.000738193	22.8831	0	-0.316601	0.106214	1	2.95589	1.3662e-06	0.00261778	0.000476394	18.1984	1	2.43063	4.78777e-06	0.00191197	0.000169155	8.84715	0	-0.346116	0.0686002	0	-0.587545	0.00382331	0	-0.61706	0.0110849	4	3.55485	1.50866	1	840
AT4G30690.1	Translation initiation factor 3 protein	31823	32.03	1	3.14841	1.85467e-07	0.00675375	0.00237532	35.1703	1	2.78042	2.41028e-07	0.0100306	0.00180987	18.0435	0	0.694403	0.0185492	1	3.55416	5.06614e-06	0.00738391	0.00172007	23.2948	1	2.69125	4.63099e-05	0.00691204	0.000722804	10.4572	0	0.00235377	0.991236	0	0.208936	0.380339	0	-0.483114	0.0608843																																					4	3.55416	1.52178	1	841
AT2G38750.1	annexin 4	36221	70.22	1	3.44296	7.90274e-09	0.00744686	0.00166384	22.3428	1	3.54167	6.37682e-09	0.0165359	0.00128405	7.76526	1	1.1611	0.000102263	1	3.28654	3.09857e-06	0.00224718	0.000772831	34.3911	1	3.52806	6.40884e-06	0.00549476	0.00217742	39.6273	0	1.10679	0.0115054	1	-1.65011	2.15833e-05	1	-1.70443	0.000714094		0.529034	0.0171302				0	1.15974	0.000756789				0	0.741025	0.00622675	0	0.341127	0.0412967				0	1.12283	7.55125e-05				0	0.960848	0.0011568	0	-0.218866	0.213648	0	0.000957154	0.996862	4	3.54167	2.119	1	842
AT5G17920.1	Cobalamin-independent synthase family protein	84357	81.31	1	2.6824	4.46023e-07	0.00477588	0.000556256	11.6472	1	2.20004	1.77053e-06	0.00636764	0.0016977	26.6613	0	0.580031	0.00103384	1	3.53795	6.37741e-08	0.00438259	0.000510498	11.6483	1	2.24302	1.86738e-05	0.0028329	0.000347013	12.2494	0	-0.429657	0.0227371	0	-0.251369	0.0742176	1	-1.26106	2.33793e-05		0.472156	0.0262026				0	0.429696	0.0320398				0	0.0678604	0.621553	0	0.433593	0.027791				0	0.670998	0.00764544				0	0.416545	0.0153072	0	-0.0688363	0.586063	0	0.279849	0.0962462	4	3.53795	1.58373	1	843
AT5G20280.1	sucrose phosphate synthase 1F	117321	29.82	1	3.521	4.92429e-05	0.000636382	0.000163365	25.6709	1	3.32657	0.000117731	0.00112109	0.000496996	44.3316	0	0.867968	0.000831111	1	2.81868	4.92684e-06	0.00038707	0.000103465	26.7304	1	2.60141	4.9314e-05	0.000636362	0.000266206	41.8325	0	0.648009	0.0230553	0	-0.594629	0.00508975	0	-0.814588	0.00958675	0	-1.00208	0.000187601				0	-0.487649	0.0157605				0	0.624747	0.0042233	0	-1.40796	9.66133e-05				0	-1.07316	0.00232841				0	0.513943	0.0290101	0	-0.251197	0.140318	0	-0.362001	0.109109	4	3.521	1.0371	1	844
AT5G53170.1	FTSH protease 11	88717	20.47																																					1	3.21296	8.45206e-05	0.000230531	7.66257e-05	33.2388	1	3.29151	0.000132814	0.000276631	0.000144607	52.2744	0	0.188873	0.616214	1	2.36942	0.00024551	0.00022795	0.000119355	52.3602	1	3.50977	1.00915e-06	0.00061029	0.000109538	17.9484	1	1.31949	0.00272619	0	0.100506	0.784707	1	1.23112	0.00467575	4	3.50977	1.54796	1	845
AT5G19770.1	tubulin alpha-3	49654	80.89	1	2.65828	2.38307e-07	0.012875	0.000592662	4.6032	1	2.09714	6.57378e-07	0.016165	0.00421731	26.0892	0	0.501258	0.00592221	1	3.4896	7.51603e-09	0.0084273	0.0018491	21.9417	1	2.51896	1.6123e-06	0.00717397	0.000776702	10.8267	0	-0.105374	0.610803	0	-0.730802	0.00192947	1	-1.33743	4.61285e-05	0	1.21238	3.12486e-05				0	1.42506	9.37298e-06				0	0.323009	0.0371236	0	0.852034	0.000260943				0	1.36429	1.03758e-05				0	0.691393	0.00292867	0	-0.455157	0.0053769	0	-0.0867726	0.635242	4	3.4896	1.95222	1	846
AT1G13440.1	glyceraldehyde-3-phosphate dehydrogenase C2	36913	88.46	1	2.40498	8.70418e-08	0.0384211	0.00752786	19.5931	1	1.71721	3.52416e-06	0.04119	0.0039771	9.65552	0	0.374622	0.0650002	1	3.4887	6.38023e-09	0.0452417	0.00972573	21.4973	1	1.94282	5.27074e-06	0.0243425	0.00679142	27.8994	0	-0.68061	0.0238547	0	0.0967342	0.551178	0	-0.958498	0.00583744		0.135654	0.621522				0	-0.200044	0.683366				0	-0.225377	0.651969	0	0.629431	0.00312699				0	0.862427	0.0414109				0	0.412137	0.184522	0	0.522893	0.0323617	0	1.16041	0.0509039	4	3.4887	1.37265	1	847
AT3G11940.1	ribosomal protein 5A	22921	30.92	1	3.47814	8.27749e-06	0.000502054	0.000148074	29.4938	1	3.12176	2.44607e-05	0.000787171	0.000147459	18.7328	0	0.760474	0.0064438	1	3.26918	2.05813e-08	0.000449971	0.000167646	37.2571	1	2.32325	2.17783e-06	0.000428666	0.000129095	30.1155	0	-0.0778423	0.808962	0	-0.126485	0.620134	0	-0.964801	0.00903374		0.313553	0.156711				0	0.0151509	0.968995				0	-0.188081	0.606001	0	-0.225603	0.321433				0	0.217556	0.586376				0	0.622299	0.124168	0	-0.382484	0.106099	0	0.427896	0.372153	4	3.47814	1.56412	1	848
ATCG00790.1	ribosomal protein L16	15294	51.11	1	2.23478	0.0011278	0.000476191	0.0003956	83.0758	1	1.99727	0.00149713	0.000752897	0.000426597	56.6608	0	0.784714	0.230886	1	3.47306	1.16079e-05	0.000387589	0.00020936	54.016							0	0.741594	0.126058	0	-0.341824	0.569236	0	-0.387185	0.440024	0	1.21117	0.000959201				0	1.51082	0.000203201				0	0.409973	0.0312431	0	0.697068	0.00165826				1	1.99147	1.38744e-06	0.095298	0.0349418	36.6659	1	1.47354	4.93678e-05	0	-0.255971	0.171581	0	0.807597	0.00218787	4	3.47306	1.63945	1	849
AT5G02890.1	HXXXD-type acyl-transferase family protein	38803	22.38																																					1	3.4726	1.72895e-06	0.00072411	0.000105128	14.5182	1	3.16127	3.07923e-06	0.000615717	4.04959e-05	6.57704	0	-0.20101	0.193903	1	2.33093	1.98199e-06	0.000617005	0.000129295	20.9553	1	3.09069	1.79982e-07	0.00131867	0.000306369	23.2331	0	0.938908	0.00159269	0	-0.0637827	0.682999	1	1.07614	0.000513326	4	3.4726	1.50694	1	850
AT5G20950.1	Glycosyl hydrolase family protein	67927	23.24	1	2.64635	2.435e-07	0.00136895	0.000102382	7.4789	1	2.21857	8.09868e-06	0.00192869	0.000733448	38.0282	0	0.634616	0.00680016	1	3.46011	1.08568e-06	0.00113116	0.000194407	17.1864	1	2.79434	1.69965e-05	0.00122549	0.000469779	38.334	0	0.199501	0.351498	0	-0.397806	0.0216854	0	-0.83292	0.00606058																																					4	3.46011	1.38992	1	851
AT3G62290.1	ADP-ribosylation factor A1E	20608	83.98	1	2.4955	1.04305e-06	0.00752907	0.00217929	28.945	0	1.52418	4.42627e-05				0	0.0910739	0.655719	1	3.45813	6.806e-08	0.00538451	0.00170709	31.7037	1	1.82406	8.20299e-05	0.00261859	0.000898699	34.32	0	-0.768804	0.0100626	0	-0.583259	0.0179246	1	-1.44314	0.000191854	0	1.29088	0.000249379				1	1.77453	7.31337e-06	0.0518905	0.00992618	19.1291	0	0.593969	0.0156284	0	0.949496	0.000304844				0	1.38583	4.24901e-05				0	0.61547	0.0072047	0	-0.0457582	0.816726	0	-0.0242567	0.898458	4	3.45813	1.83782	1	852
AT3G29320.1	Glycosyl transferase, family 35	108585	55.82																																					1	3.24877	8.98635e-06	0.0018692	0.000300055	16.0526	1	3.4559	5.56441e-06	0.00238963	0.000321147	13.4392	0	0.317447	0.0677081	1	2.85343	4.99917e-07	0.00288817	0.000396361	13.7236	1	3.41613	3.9411e-07	0.00507937	0.000590483	11.6251	0	0.741841	0.000867002	0	0.663271	0.000810026	1	1.08767	0.000141696	4	3.4559	1.62178	1	853
AT4G26900.1	HIS HF	64192	56.59																																					1	2.21401	5.98713e-06	0.00164181	0.000677878	41.2885	1	2.58228	1.08623e-06	0.0024173	0.000129448	5.35508	0	0.478599	0.0400046	1	2.88026	5.42292e-07	0.00326057	0.00100845	30.9286	1	3.44448	2.47526e-08	0.00553959	9.69762e-05	1.7506	0	0.743363	0.00904689	0	0.801426	0.0139605	1	1.06619	8.94383e-05	4	3.44448	1.39013	1	854
AT5G11520.1	aspartate aminotransferase 3	48954	69.93	1	3.26621	6.59021e-08	0.00293292	0.000500517	17.0655	1	2.1498	6.29898e-06	0.00242389	0.00091233	37.6391	0	-0.0540271	0.784217	1	3.42138	5.71784e-07	0.00246289	0.000935776	37.995	1	2.04829	9.46126e-06	0.00143732	0.000310325	21.5906	0	-0.507814	0.0821764	0	-0.292247	0.248541	0	-0.746034	0.00867033	0	0.951394	0.000470287				0	0.898847	0.000916				0	0.0577738	0.742597	0	0.682503	0.00057273				0	1.20662	1.97697e-05				0	0.703261	0.0035644	0	-0.810579	0.000885995	0	-0.165092	0.405147	4	3.42138	1.82813	1	855
AT5G30510.1	ribosomal protein S1	45110	65.38																																					1	3.1096	1.9265e-06	0.00906872	0.00153153	16.888	1	3.40077	1.52294e-06	0.0126587	0.00276655	21.855	0	0.401481	0.0755394	1	2.63348	2.97674e-06	0.012142	0.00418925	34.5021	1	3.38257	1.48344e-07	0.0246523	0.00521191	21.1417	0	0.92823	0.00265189	0	0.449783	0.0463322	0	0.976531	0.00219926	4	3.40077	1.5658	1	856
AT5G38530.1	tryptophan synthase beta type 2	55742	46.05																																					1	3.20048	1.21252e-05	0.00147525	0.000503534	34.1321	1	3.36602	7.06726e-06	0.00180274	0.000330327	18.3236	0	0.275864	0.265237	1	3.24687	8.43731e-09	0.00218159	0.00033585	15.3947	1	3.1238	1.95276e-07	0.00224892	0.000554132	24.6399	0	0.0560679	0.763496	0	0.575135	0.0196237	0	0.355338	0.137227	4	3.36602	1.61715	1	857
AT5G16130.1	Ribosomal protein S7e family protein	22061	66.84	1	2.92135	4.2036e-07	0.0148058	0.00482804	32.6091	1	2.33378	1.16219e-06	0.0180422	0.00340992	18.8997	0	0.474829	0.0585805	1	3.35638	1.27948e-08	0.0068678	0.00157671	22.958	1	2.6779	2.71196e-07	0.00745809	0.00146868	19.6924	0	0.186791	0.409594	1	-1.09786	0.000889107	1	-1.38589	0.000131636		0.987781	0.0781587				0	1.46507	0.00390927				0	0.587614	0.284573	0	0.378462	0.149011				0	1.37587	0.00016848				1	1.17655	0.00725922	0	0.0316039	0.951942	0	0.620541	0.112856	4	3.35638	1.93707	1	858
AT5G44380.1	FAD-binding Berberine family protein	60616	24.58	0	1.35041	8.33512e-05				1	1.60185	5.03424e-06	0.00195855	0.000936761	47.8294	1	1.31383	2.94897e-05	1	2.31964	1.36105e-07	0.000681508	0.000141581	20.7747	1	2.17129	6.19009e-07	0.00114965	0.000282794	24.5982	0	0.71692	0.00438019	0	-0.551933	0.0126519	1	-1.14885	0.000147052							1	3.35564	2.54294e-07	0.000100367	2.62585e-05	26.1626	0	0.761056	0.00673008							0	1.57589	3.04392e-05				1	1.05869	0.00134669				0	0.286297	0.313143	4	3.35564	1.54684	1	859
AT5G49360.1	beta-xylosidase 1	83524	54.91	1	2.46839	4.32091e-07	0.0022219	0.000316572	14.2478	1	2.26158	6.84706e-07	0.00378691	0.000811713	21.4347	0	0.855578	0.000410912	1	3.34688	7.59718e-08	0.00218483	0.000354995	16.2482	1	2.6529	1.14915e-06	0.00238438	0.000288234	12.0884	0	0.171288	0.330393	0	-0.101101	0.513687	0	-0.78539	0.00152645	0	1.17802	0.000633708				0	1.40532	0.000293001				0	0.337616	0.110996	0	1.23921	8.00179e-05				0	1.11097	0.000153065				0	0.0509015	0.742105	0	0.26068	0.0813507	0	-0.0260344	0.900858	4	3.34688	1.95791	1	860
AT3G62030.1	rotamase CYP 4	28208	43.08																0	1.48055	4.0804e-06				0	0.554695	0.262004													1	2.1128	1.11224e-05	0.00139856	0.000484254	34.6253	1	2.60812	3.47073e-06	0.00232272	0.000602227	25.9277	0	0.605632	0.0225526	1	2.78802	7.01332e-06	0.00711011	0.00336603	47.3415	1	3.34512	9.0591e-08	0.0115794	0.00132107	11.4087	0	0.736247	0.0307734	1	2.10245	0.000116707	1	2.23307	1.4972e-06	4	3.34512	1.61116	1	861
AT1G52510.1	alpha/beta-Hydrolases superfamily protein	41839	34.21																																					1	3.20965	4.01441e-07	0.000346843	7.51573e-05	21.669	1	2.67347	1.20159e-05	0.00017776	0.000176611	99.3538	0	-0.408953	0.131049	1	3.33911	7.08385e-08	0.000497785	0.000144416	29.0117	1	2.94312	2.54431e-05	0.000448226	0.00027373	61.0695	0	-0.216852	0.565742	0	0.475568	0.0389294	0	0.488264	0.280499	4	3.33911	1.52067	1	862
AT5G14740.2	carbonic anhydrase 2	28344	75.29																1	3.32878	1.67684e-06	0.0011076	0.000606519	54.7597	1	3.18284	9.10653e-07	0.00182307	0.000378014	20.735	0	0.719336	0.0427515	1	1.81231	0.000127721	1	1.3807	0.000859128		0.597483	0.200536				0	1.20315	0.00679226							1	1.63864	0.000220905	0.00222712	0.000815781	36.6294	1	2.80856	4.65248e-06	0.00695332	0.00267983	38.5404	1	1.34906	0.00178624	1	2.18973	0.000327869	1	2.82279	3.15319e-06	4	3.32878	1.59493	1	863
AT5G38660.1	acclimation of photosynthesis to environment	31437	21.33																																					1	3.2455	0.00249792	0.00102588	0.000445446	43.4209	1	3.15772	0.00328136	0.00106514	0.000506742	47.5752	0	0.02254	0.945789	1	1.78377	5.86052e-05	0.000909165	0.000465842	51.2384	1	2.98749	1.55153e-07	0.0028677	0.000673997	23.5031	1	1.38286	0.000468677	0	0.0753605	0.792546	1	1.43568	0.00108468	4	3.2455	1.39681	1	864
AT1G49480.1	related to vernalization1 1	25850	35.4	1	2.82857	3.50851e-05	0.00110667	0.000255802	23.1145	1	2.38306	0.000165353	0.0015139	0.000689111	45.5189	0	0.616877	0.0152396	1	3.23577	7.56247e-05	0.000874317	0.000300726	34.3955	1	2.32559	0.000186682	0.000700854	0.000126666	18.073	0	-0.0449098	0.904546	0	-0.448495	0.221621	1	-1.11028	0.00159181																																					4	3.23577	1.34662	1	865
AT5G04590.1	sulfite reductase	71950	27.73																																					1	2.58969	1.67668e-05	0.00088318	0.000437684	49.5577	1	2.72944	5.06008e-06	0.00103322	0.000265586	25.7047	0	0.250077	0.391106	1	2.53066	2.26757e-05	0.00147863	0.000443591	30.0001	1	3.22925	2.00588e-05	0.00298808	0.00104926	35.1148	0	0.877726	0.0169459	0	0.766139	0.0376308	1	1.39379	0.000592898	4	3.22925	1.38488	1	866
AT1G76300.1	snRNP core protein SMD3	13812	14.84	1	3.14975	6.21333e-08	0.00143008	0.000439527	30.7345	1	2.4017	5.94578e-07	0.00159927	0.000559005	34.9538	0	0.305228	0.233784	1	3.22286	3.53719e-08	0.000638161	0.000131884	20.6663	1	3.03349	3.77711e-06	0.00105815	0.000336444	31.7954	0	0.675902	0.012501	1	-1.07535	0.00054542	0	-0.704677	0.0213827	0	0.782169	0.00299979				0	0.706248	0.0117722				0	0.034399	0.871913	0	0.0513715	0.916257				0	-0.00976254	0.986871				0	0.118007	0.879228	0	-1.07886	0.0496786	0	-0.995251	0.146559	4	3.22286	1.66723	1	867
AT4G31990.1	aspartate aminotransferase 5	49831	65.56																																					1	1.63805	0.000299966	0.00181978	0.000388728	21.3612	1	1.90045	8.2587e-05	0.0025971	0.000577415	22.2331	0	0.372724	0.110429	1	2.78069	1.07948e-05	0.00451508	0.00162542	35.9999	1	3.20572	1.89048e-06	0.00695332	0.00119253	17.1505	0	0.604179	0.0458517	0	0.915313	0.00612163	1	1.14677	0.000676359	4	3.20572	1.19061	1	868
AT5G09810.1	actin 7	41736	74.8	1	2.69119	7.38485e-06	0.0158173	0.00241976	15.2982	1	1.95841	0.000109558	0.0171432	0.00250957	14.6389	0	0.329611	0.0377391	1	3.20347	1.73167e-08	0.0135495	0.00242951	17.9306	1	2.22119	2.41248e-06	0.0112442	0.00276199	24.5637	0	-0.117016	0.560682	0	-0.277568	0.0773124	0	-0.724196	0.00478819	0	1.16725	0.000258315				0	1.49764	4.58597e-05				0	0.440704	0.0203419	0	0.693532	0.00201294				0	1.26298	3.26952e-05				0	0.748589	0.00224227	0	-0.226213	0.172025	0	0.0816717	0.659825	4	3.20347	1.83696	1	869
AT1G33120.1	Ribosomal protein L6 family	22018	71.65	1	2.42938	2.50907e-05	0.0300986	0.00742821	24.6796	1	2.27811	2.76639e-05	0.0520545	0.0158053	30.363	0	0.911122	0.00499586	1	3.20195	5.78512e-07	0.0155475	0.0046877	30.1509	1	2.6665	4.06703e-06	0.0193149	0.00384321	19.8976	0	0.329826	0.182502	0	-0.998178	0.00211706	1	-1.57947	0.000123427	0	0.724543	0.00262685				0	0.93641	0.000552451				0	0.322187	0.0697621	0	0.383886	0.054991				0	0.952013	0.000342649				0	0.747268	0.00320774	0	-0.369898	0.0315455	0	0.0551818	0.78432	4	3.20195	1.6966	1	870
AT4G02450.1	HSP20-like chaperones superfamily protein	25471	27.39																																					1	2.05731	0.000205848	0.000972594	0.000337142	34.6642	1	3.19989	2.50624e-06	0.00269073	0.000402503	14.9589	1	1.2529	0.000205273	1	1.95758	8.04554e-06	0.00196513	0.000355181	18.0742	1	1.97132	0.000278666	0.00237719	0.000912362	38.3799	0	0.192877	0.509266	1	1.08638	0.000375511	0	0.0263589	0.929388	4	3.19989	1.14826	1	871
AT3G02560.1	Ribosomal protein S7e family protein	22196	67.54	1	2.61802	2.22164e-06	0.00274026	0.000940103	34.3071	1	2.25318	1.24563e-05	0.00415837	0.00139862	33.6338	0	0.697549	0.0278293	1	3.18626	6.57392e-09	0.00158975	0.000447291	28.1359	1	2.46797	4.48379e-07	0.00167724	0.000344952	20.5667	0	0.146983	0.528281	0	-0.796156	0.00731921	1	-1.34672	0.000650857	0	0.748815	0.00168343				0	0.723243	0.012035				0	0.0847484	0.72725	0	0.639013	0.00562689				0	1.27074	5.02749e-05				0	0.810863	0.000507968	0	-0.21057	0.244096	0	0.515545	0.0463903	4	3.18626	1.7384	1	872
AT5G20090.1	Uncharacterised protein family (UPF0041)	12438	18.18	1	2.67593	5.79936e-07	0.00144385	0.000335267	23.2203	1	2.24917	1.6774e-06	0.00207386	0.000408248	19.6854	0	0.65092	0.0121228	1	3.18608	8.53735e-05	0.00110719	0.000590799	53.3601	1	2.82638	2.33558e-06	0.00136275	0.000126319	9.2694	0	0.505574	0.272552	0	-0.499096	0.295725	0	-0.644442	0.00617429	0	1.19282	0.000369568				0	1.36122	7.36719e-05				0	0.27872	0.110494	0	1.14051	0.000698317				0	1.3042	0.000385555				0	0.342833	0.0958466	0	0.0363503	0.816858	0	0.100462	0.607518	4	3.18608	1.99204	1	873
AT3G17390.1	S-adenosylmethionine synthetase family protein	42796	81.42	1	2.4961	2.45462e-06	0.0113566	0.00207692	18.2882	1	1.85146	1.20834e-05	0.0129078	0.00284307	22.026	0	0.417752	0.0385514	1	3.1806	3.60179e-08	0.00850717	0.00168665	19.8262	1	1.93868	0.000117178	0.0056567	0.00185393	32.774	0	-0.376641	0.114613	0	-0.506149	0.0106064	1	-1.30054	0.00032669	0	1.10586	0.000132815				0	1.50635	1.38641e-05				0	0.510805	0.0181912	0	0.543661	0.0134035				0	1.37901	1.98757e-05				1	1.01449	0.001836	0	-0.400069	0.0764911	0	0.103612	0.636696	4	3.1806	1.75022	1	874
AT5G26742.1	DEAD box RNA helicase (RH3)	81000	69.21																																					1	2.16008	0.00238894	0.0305381	0.0155256	50.8402	1	2.01043	0.00339873	0.0288858	0.00433637	15.0121	0	-0.0393303	0.831169	1	2.54942	2.24964e-07	0.0338918	0.00334647	9.87398	1	3.15135	9.31079e-08	0.0626593	0.0125962	20.1027	0	0.78107	0.00135155	0	-0.0359612	0.83034	0	0.784439	0.00231201	4	3.15135	1.23391	1	875
AT1G49240.1	actin 8	41863	76.39	1	2.65377	8.60008e-07	0.0146729	0.00169255	11.5352	1	2.07702	6.70525e-06	0.0181599	0.00255772	14.0844	0	0.485639	0.00371901	1	3.14558	3.81327e-09	0.0120515	0.00241695	20.0551	1	2.33143	6.96039e-07	0.0115057	0.00108346	9.41671	0	0.0511214	0.773288	0	-0.33326	0.0366582	0	-0.767778	0.00134289	0	1.02191	0.000528352				0	1.29661	8.05782e-05				0	0.385027	0.0191602	0	0.535805	0.00390835				0	1.10255	0.000117782				0	0.745887	0.00186908	0	-0.167159	0.196531	0	0.193702	0.310823	4	3.14558	1.77059	1	876
AT1G49650.1	alpha/beta-Hydrolases superfamily protein	41693	45.19																																					1	2.66367	3.95249e-05	0.00120899	0.000585545	48.4327	1	3.13895	7.23479e-06	0.00193768	0.00071954	37.134	0	0.585597	0.110499	1	2.18943	9.64306e-07	0.00231305	0.000577624	24.9724	1	2.53791	3.30449e-07	0.00350927	0.000390587	11.1301	0	0.527623	0.0150266	1	1.09532	0.0028775	1	1.03734	0.00374077	4	3.13895	1.31624	1	877
AT3G12780.1	phosphoglycerate kinase 1	50112	69.02																1	3.1342	0.000533859	0.000148877	8.9677e-05	60.2356	1	2.05025	0.00612066	0.000108793	0.000103335	94.9827	0	-0.176037	0.75318	1	1.62153	0.00680166	0	-0.0615527	0.886035	0	1.59899	7.45708e-06				1	1.77117	3.56418e-06	0.00908591	0.00139543	15.3582	0	0.282502	0.140858	0	1.55892	1.63515e-06				1	2.26556	1.73003e-07	0.0249519	0.0057963	23.2299	0	0.885778	0.000617451	0	0.694588	0.00260052	1	1.29786	6.03611e-05	4	3.1342	1.54739	1	878
AT4G16180.2	unknown protein; FUNCTIONS IN: molecular_function unknown; INVOLVED IN: biological_process unknown; LOCATED IN: plasma membrane; BEST Arabidopsis thaliana protein match is: unknown protein (TAIR:AT3G28720.1); Has 5 Blast hits to 5 prot	92369	2.93							1	3.11948	2.77559e-08	0.000162398	2.2742e-05	14.0039	1	1.38381	4.20739e-05							1	2.96676	3.04874e-05	6.2854e-05	4.03549e-05	64.2041	0	0.606609	0.284268	0	-0.793622	0.054432	1	-1.59339	0.00547009							1	1.68689	0.000416411	7.42324e-05	1.94925e-05	26.2588										1	1.78533	3.15007e-05	8.05789e-05	1.58885e-05	19.7179	0	0.473982	0.0456725				0	-0.0385555	0.861174	4	3.11948	1.19481	1	879
AT1G74050.1	Ribosomal protein L6 family protein	26107	35.62	1	2.29409	6.60939e-07	0.00161524	0.000373368	23.1153	1	2.35532	3.38887e-07	0.00346601	0.000427317	12.3288	1	1.12362	0.000166432	1	3.11747	8.67222e-09	0.000904352	0.000200047	22.1204	1	2.79361	3.42685e-06	0.00140542	0.00053235	37.8783	0	0.541414	0.097645	0	-0.933191	0.000530341	1	-1.5154	0.000680022	0	0.99926	0.000952734				0	1.18514	0.000436617				0	0.296198	0.190133	0	0.263574	0.234202				0	1.29276	0.000166679				1	1.20833	0.000152576	0	-0.677666	0.006073	0	0.234462	0.2994	4	3.11747	1.78765	1	880
AT5G14430.1	S-adenosyl-L-methionine-dependent methyltransferases superfamily protein	69864	14.22	1	1.85789	1.44199e-05	4.82682e-05	2.14841e-05	44.5098	1	1.9434	1.78853e-05	0.000103498	5.25035e-05	50.729	1	1.14143	0.000306521	1	3.10836	1.76235e-08	3.21976e-05	8.13811e-06	25.2755	1	2.9124	7.6004e-07	5.89016e-05	2.16792e-05	36.8057	0	0.804877	0.04208	0	-0.950795	0.00196198	1	-1.28735	0.00365627		0.244677	0.591871				0	0.331156	0.309149				0	0.1968	0.70852	0	-0.25699	0.415285				0	0.697796	0.0158037				0	1.13393	0.0110018	0	-0.211727	0.69972	0	0.7254	0.0557129	4	3.10836	1.35484	1	881
AT3G08580.1	ADP/ATP carrier 1	41476	58.53	1	2.35943	1.36878e-06	0.034334	0.00562202	16.3745	1	1.81779	1.04127e-05	0.0416299	0.00934167	22.4398	0	0.520754	0.0126253	1	3.10053	7.07834e-09	0.0233095	0.00369627	15.8573	1	2.49617	1.77033e-07	0.0271232	0.00405054	14.9338	0	0.26091	0.196284	0	-0.644957	0.00349415	0	-0.904801	0.00119817	0	1.32102	0.000141838				0	1.40651	1.47465e-05				0	0.195807	0.276727	0	1.06744	0.000510271				0	1.5634	2.4825e-05				0	0.675103	0.00523222	0	-0.245344	0.177596	0	0.233951	0.24051	4	3.10053	1.89154	1	882
AT1G31230.1	aspartate kinase-homoserine dehydrogenase i	99404	36.77																																					1	1.98404	4.98781e-06	0.00102682	0.000260257	25.3458	1	2.08506	3.6295e-06	0.00124411	0.000276276	22.2068	0	0.211336	0.26632	1	2.05	0.000168325	0.00107712	0.000596738	55.4012	1	3.09877	3.23317e-06	0.0028725	0.000556648	19.3785	1	1.22791	0.00053955	0	0.0105966	0.962813	1	1.02717	0.000508282	4	3.09877	1.15223	1	883
AT5G08670.1	ATP synthase alpha/beta family protein	59631	68.88	1	2.16929	1.07675e-05	0.000462411	0.000153305	33.1535	1	1.98263	1.88093e-05	0.000811104	0.000226215	27.8897	0	0.875738	0.00183532	1	3.09365	5.12125e-06	0.000339943	0.000160647	47.257	1	2.17782	0.000134303	0.000311708	0.000167478	53.729	0	-0.0505661	0.86889	0	-0.524787	0.0348383	1	-1.45109	0.000813031	0	-0.678578	0.00189796				0	-0.112009	0.547441				0	0.67689	0.00564672	0	-0.900016	0.000879638				0	0.221025	0.322272				1	1.30018	0.000132191	0	0.0932833	0.589358	0	0.716576	0.00889605	4	3.09365	0.994227	1	884
AT5G58330.1	lactate/malate dehydrogenase family protein	48316	67.04																																					1	1.991	0.000170683	0.00078447	0.000288208	36.7392	1	2.08336	0.000169089	0.000960186	0.000112717	11.7391	0	0.202679	0.310249	1	2.70794	1.9468e-07	0.00343937	0.000408555	11.8788	1	3.08987	9.30268e-08	0.005288	0.000432121	8.17173	0	0.561066	0.0049719	1	1.8635	5.17099e-07	1	2.22189	1.82267e-06	4	3.08987	1.23402	1	885
AT3G54540.1	general control non-repressible 4	80481	30.84																0	1.43548	0.0962704										0	-0.12265	0.903554	0	0.384515	0.695115				1	2.42138	3.44081e-05	0.00103113	0.000444532	43.1112	1	2.97582	2.20265e-06	0.00165464	0.000255941	15.4681	0	0.667942	0.0225202	1	2.20989	0.00517077	0.000660214	0.000562656	85.2233	1	3.0833	0.000726622	0.00175499	0.000867189	49.4128	0	1.05255	0.0177082	0	-0.245734	0.404405	0	0.138871	0.684183	4	3.0833	1.51573	1	886
AT2G43460.1	Ribosomal L38e protein family	8122	63.77	1	2.90665	3.61392e-06	0.031952	0.0105417	32.9922	1	2.47832	7.75192e-06	0.0442986	0.00950329	21.4528	0	0.634064	0.0207357	1	3.06613	5.87401e-05	0.0104035	0.00515242	49.5259	1	2.31748	0.000397051	0.0105488	0.000758604	7.19141	0	0.11663	0.619508	1	-1.46432	0.000236009	1	-1.98175	6.74089e-06	0	1.08553	0.00463863				0	0.852556	0.0367855				0	-0.122655	0.751726	0	0.120584	0.682194				0	1.07667	0.000373591				1	1.13523	0.00488386	0	-0.991885	0.0120304	0	0.265998	0.489259	4	3.06613	1.73799	1	887
AT1G11870.1	Seryl-tRNA synthetase	57182	27.34																																					1	2.14743	0.00263314	0.000403478	0.000201596	49.9645	1	1.97809	0.0057005	0.000363932	0.000262863	72.2285	0	-0.0951219	0.858209	1	3.06115	0.000100018	0.000790007	0.000173334	21.9408	1	2.99447	0.000118531	0.000849196	0.000141322	16.6419	0	0.11246	0.534704	0	1.24933	0.0129988	1	1.45691	0.00389154	4	3.06115	1.27264	1	888
AT1G07920.1	GTP binding Elongation factor Tu family protein	49502	74.39	1	2.19387	1.4862e-06	0.0460489	0.00699848	15.1979	1	1.65295	1.31122e-05	0.0547944	0.0167292	30.5309	0	0.521474	0.00241202	1	3.04624	1.34545e-08	0.0395347	0.00347548	8.79097	1	1.79428	2.00542e-05	0.02634	0.00990326	37.5978	0	-0.386685	0.193798	0	-0.387683	0.0123575	1	-1.29584	0.00123124	0	1.24073	3.28695e-05				0	1.44636	1.1219e-05				0	0.315947	0.0715932	0	0.769256	0.000435853				0	1.42897	1.11889e-05				0	0.838856	0.000736022	0	-0.235683	0.121691	0	0.287226	0.145324	4	3.04624	1.69658	1	889
AT5G42020.1	Heat shock protein 70 (Hsp 70) family protein	73561	44.91	1	2.09343	1.07162e-06	0.000939222	0.000237765	25.3151	1	1.84902	9.7959e-07	0.00148536	0.000585261	39.4019	0	0.817985	0.000570185	1	3.02418	1.79839e-07	0.000785394	0.000230366	29.3313	1	2.33751	4.12888e-06	0.00084723	0.000209702	24.7515	0	0.1786	0.475035	0	-0.407538	0.0380382	1	-1.04692	0.00161297	0	1.2983	0.000210625				0	1.42897	8.49313e-05				0	0.240998	0.187751	0	0.853925	0.000146699				0	1.55655	3.03502e-06				0	0.881768	0.000287016	0	-0.234347	0.166986	0	0.406423	0.0380882	4	3.02418	1.80524	1	890
AT3G13180.1	NOL1/NOP2/sun family protein / antitermination NusB domain-containing protein	58345	39.2																																					1	3.01802	0.00212821	0.00106529	0.000525514	49.3308	1	2.79835	0.00379033	0.000972251	0.000383103	39.4037	0	-0.109354	0.674064	1	1.71675	0.00068267	0.000635471	0.00016371	25.762	1	2.5465	3.82923e-05	0.0015199	0.00045762	30.1087	1	1.00889	0.003146	0	-0.541952	0.0541861	0	0.576293	0.0541331	4	3.01802	1.25995	1	891
AT2G01350.1	quinolinate phoshoribosyltransferase	37955	34.77																																					1	2.92289	1.66123e-05	0.00147692	0.000231421	15.6692	1	2.99172	9.365e-06	0.00170978	4.33677e-05	2.53646	0	0.179147	0.270446	1	1.98072	1.99107e-05	0.001214	0.000233858	19.2634	1	2.54184	2.97094e-06	0.00227961	0.000529223	23.2155	0	0.740262	0.0037735	0	-0.112278	0.446416	0	0.448838	0.0500688	4	2.99172	1.30465	1	892
AT5G28220.1	Protein prenylyltransferase superfamily protein	34965	12.03																																					1	2.30478	0.00313954	0.000200757	0.000121225	60.384	1	2.67866	0.0037014	0.000218849	0.000314271	143.602	0	0.490933	0.435916	1	2.69289	0.000101889	0.000244791	7.32997e-05	29.9438	1	2.99038	6.72066e-05	0.000355372	0.000144014	40.5248	0	0.476633	0.194416	0	0.231686	0.562951	0	0.192698	0.744344	4	2.99038	1.33334	1	893
AT3G26710.1	cofactor assembly of complex C	30101	18.35																1	2.74832	2.48856e-08	0.00010373	1.25916e-05	12.1388							0	-0.443045	0.0892859	0	0.633034	0.0125955				1	2.9461	8.90151e-05	0.00304746	0.00147947	48.5477	0	1.57322	0.0385438				0	-1.19086	0.0946955	1	1.83749	2.21796e-05	0.00286947	0.000332235	11.5782	1	2.11138	0.000818742	0.0047047	0.00330268	70.1997	0	0.453034	0.253411	0	0.266898	0.412347	0	1.98288	0.0154666	4	2.9461	1.40206	1	894
AT4G02990.1	Mitochondrial transcription termination factor family protein	61549	16.64																																					1	2.42669	0.00122651	0.000151225	7.03494e-05	46.5197	1	2.55065	0.000697954	0.000180902	5.95532e-05	32.9201	0	0.234274	0.408905	1	2.94456	0.000209254	0.000194176	4.53669e-05	23.3638	1	2.78717	0.000805618	0.000227136	0.000148221	65.2565	0	0.0217471	0.96018	0	0.284612	0.2537	0	0.0720848	0.873857	4	2.94456	1.33863	1	895
AT3G09260.1	Glycosyl hydrolase superfamily protein	59721	54.2	1	2.86228	1.28709e-05	0.00119534	0.000246247	20.6006	1	2.05956	0.00050269	0.00131673	0.000616999	46.8585	0	0.259668	0.393418	1	2.93482	8.94568e-06	0.000581198	0.000253907	43.6867	1	2.44196	5.37804e-05	0.000777068	0.000307402	39.5592	0	0.372406	0.249065	0	-0.955285	0.00127781	0	-0.842547	0.0471027	0	1.45934	0.000602594				0	1.33477	0.000695592				0	-0.0142522	0.970827	0	0.471089	0.023258				0	0.97969	0.000366211				0	0.687741	0.00393153	0	-0.69289	0.0660069	0	0.00910294	0.973175	4	2.93482	1.81794	1	896
AT1G15140.1	FAD/NAD(P)-binding oxidoreductase	31924	30.85																																					1	1.72893	0.00036448	0.000670176	0.000329553	49.1741	1	2.06848	6.21376e-05	0.000951069	0.00016552	17.4035	0	0.448669	0.115373	1	2.02969	0.0016069	0.000700298	0.000489898	69.9557	1	2.93478	8.3437e-05	0.0017139	0.000505637	29.5021	1	1.08423	0.00175358	0	0.174867	0.565833	0	0.810432	0.00335489	4	2.93478	1.09523	1	897
AT1G08160.1	Late embryogenesis abundant (LEA) hydroxyproline-rich glycoprotein family	25158	14.48	1	2.52052	0.00157507	0.00150648	0.0004862	32.2739	1	2.32844	0.00307619	0.00256877	0.000474261	18.4626	0	0.870307	0.000600365	1	2.87515	0.00367876	0.000773779	0.000257728	33.3077	1	2.9121	0.00341025	0.0014218	0.000535992	37.6982	0	0.902221	0.0108046	1	-1.11444	0.0013164	1	-1.08253	0.00102584																																					4	2.9121	1.32953	1	898
AT5G07440.1	glutamate dehydrogenase 2	44699	57.66	1	2.89318	4.1898e-06	0.000265425	0.000104532	39.3831	1	2.4912	0.000135147	0.000424651	0.000195295	45.9896	0	0.653112	0.0892443							1	2.82259	0.00175248	0.000221584	0.000235616	106.332	0	0.361726	0.544916	1	-1.17765	0.000249389	0	-1.46397	0.0481914	0	1.22429	0.000309547				1	1.97768	9.77986e-06	0.00608815	0.00148202	24.3427	0	0.863713	0.00831889	0	0.208266	0.353703				0	0.602862	0.0453411				0	0.573736	0.00685722	0	-0.254061	0.266749	0	-0.544039	0.0312276	4	2.89318	1.52751	1	899
AT2G20990.1	synaptotagmin A	61744	39.74																1	2.66178	4.7832e-08	2.71433e-05	3.33904e-06	12.3015							0	0.752055	0.00352235	0	-0.421649	0.0345084	0	-0.724434	0.00669857	1	2.55084	1.84137e-05	0.00102199	0.000603479	59.0492	1	2.88668	0.000155032	0.00159161	0.000867487	54.5036	0	0.446169	0.36769	0	0.259206	0.413132				1	2.51063	1.58294e-05	0.00331372	0.00192605	58.1235	1	2.43057	3.68396e-05	0	-0.672359	0.0761066	0	1.31204	0.0179109	4	2.88668	1.35864	1	900
AT1G71260.1	WHIRLY 2	26295	68.91	1	2.85807	1.26869e-06	0.290143	0.0969517	33.4152	1	2.37862	2.45611e-06	0.385432	0.0494572	12.8316	0	0.58294	0.0274472	1	2.72257	1.15943e-05	0.106198	0.0316057	29.7612	1	2.30915	2.75671e-05	0.13747	0.0536326	39.0141	0	0.451845	0.17777	1	-1.41596	0.00143489	1	-1.54706	8.5685e-05																0	-1.31623	0.0883356				0	-1.02125	0.0252186													4	2.85807	0.991367	1	901
AT4G20890.1	tubulin beta-9 chain	49658	78.83	1	2.43494	1.49691e-07	0.000244929	4.69192e-05	19.1562	1	1.73931	8.16683e-06	0.000316414	3.07647e-05	9.72292	0	0.44632	0.0413593	1	2.84385	9.74344e-08	0.0001391	1.19206e-05	8.56979							0	0.109434	0.566921	0	-0.851213	0.000126129	1	-1.17306	0.000591097	0	1.15402	0.000165861				0	1.425	2.75371e-05				0	0.381306	0.0504775	0	0.90676	0.00258941				1	1.60496	8.22389e-05	0.00215612	0.000964141	44.7164	0	0.877346	0.00038265	0	-0.459627	0.00772918	0	0.036412	0.850886	4	2.84385	1.51361	1	902
AT3G23790.1	AMP-dependent synthetase and ligase family protein	81148	67.17																																					1	2.83144	2.17342e-05	0.0195942	0.00328317	16.7558	1	2.48833	5.58318e-05	0.0159924	0.00187539	11.7268	0	-0.232797	0.204329	1	1.73631	4.36236e-06	0.0118369	0.00255374	21.5743	1	1.66091	3.46479e-05	0.0124304	0.00239006	19.2276	0	0.103734	0.598555	0	-0.428197	0.0162512	0	-0.0916662	0.675068	4	2.83144	1.08962	1	903
AT4G39260.1	cold, circadian rhythm, and RNA binding 1	16579	48.52	0	1.24481	0.0015952				1	1.6684	9.05839e-05	0.00199867	0.00120867	60.4737	1	1.48598	0.000283851	1	2.82197	6.76039e-08	0.000877489	0.000213675	24.3508	1	1.93902	8.12719e-06	0.000864192	0.000351711	40.6983	0	-0.00849485	0.974143	0	-0.10902	0.568897	1	-1.60349	0.000615422	0	1.02397	0.00268846				0	1.26228	8.14077e-05				0	0.345146	0.182345	0	1.16639	0.0038099				1	2.04762	1.66019e-05	0.00251865	0.00102043	40.5149	1	1.06037	0.00274944	0	-0.0103854	0.970063	0	0.704844	0.0129354	4	2.82197	1.64681	1	904
AT3G22850.1	Aluminium induced protein with YGL and LRDR motifs	27107	17.74	1	2.80547	8.73853e-07	0.000201543	7.34624e-05	36.45							0	0.672776	0.0431678	0	1.31778	0.00322475										0	1.17291	1	0	-0.981311	0.01203					0.778913	0.237469				1	2.01025	0.00117987	0.000558272	0.000194692	34.8741	0	1.34166	0.0251407	1	1.84217	3.9816e-05	0.000414002	0.000148897	35.9654	1	2.52053	5.63557e-06	0.000855149	0.000160378	18.7544	0	0.857496	0.00116895	0	0.976627	0.0825219	0	0.492467	0.0368035	4	2.80547	1.40939	1	905
AT2G18740.1	Small nuclear ribonucleoprotein family protein	10298	12.5	1	2.80324	3.01717e-07	0.00122388	0.000453023	37.0153	1	2.2476	6.98508e-07	0.00164047	0.000198862	12.1223	0	0.529774	0.0380673	1	2.62069	1.76126e-05	0.000622816	0.000141608	22.7367	1	2.35697	0.000112794	0.000924806	0.000222581	24.0679	0	0.637743	0.0367485	0	-0.929593	0.0070339	0	-0.821624	0.00412267																																					4	2.80324	1.25356	1	906
AT5G56760.1	serine acetyltransferase 1;1	32770	23.08																																					1	2.58722	0.00478877	0.00035839	0.000192873	53.8164	1	2.80261	0.000532819	0.000396437	0.000165409	41.724	0	0.325717	0.526219	1	2.2018	0.000369802	0.000358251	0.000118568	33.0965	1	2.68001	4.95663e-05	0.000607532	0.000122175	20.1101	0	0.65735	0.00908448	0	0.232839	0.649336	0	0.564472	0.0267939	4	2.80261	1.28395	1	907
AT2G42520.1	P-loop containing nucleoside triphosphate hydrolases superfamily protein	67626	42.81	0	1.03124	0.00174614				0	0.351518	0.157624				0	0.382669	0.0401616	0	1.25346	0.000342589				0	0.0046907	0.991649				0	-0.383501	0.441964	0	-0.546275	0.00368697	0	-1.31245	0.0244335	1	2.13883	0.000162122	0.00104699	0.000429439	41.0166	1	2.01204	0.00022881	0.000986654	0.000184532	18.7028	0	-0.016469	0.945611	1	1.70968	0.00184793	0.000541147	0.000247779	45.7878	1	2.7955	4.93531e-05	0.0016891	0.00047954	28.3903	1	1.26495	0.000143547	0	-0.706147	0.0104445	0	0.575276	0.0285525	4	2.7955	1.41212	1	908
AT4G32460.1	Protein of unknown function, DUF642	39819	24.38	1	2.59135	3.61893e-06	0.00125648	0.000475229	37.8222	1	2.05009	2.43989e-05	0.00155302	0.000790173	50.8799	0	0.52113	0.0386509	1	2.78802	2.20212e-06	0.00047777	7.4524e-05	15.5983	1	2.38793	2.08605e-05	0.000662372	0.000124535	18.8014	0	0.465181	0.0469424	1	-1.31558	0.000115533	1	-1.37153	0.00016444	0	1.13068	0.000154957				0	1.44878	1.14398e-05				0	0.428421	0.0166164	0	0.885223	0.0029519				0	1.34804	0.000102012				0	0.641958	0.00766051	0	-0.376586	0.0385184	0	-0.16305	0.389658	4	2.78802	1.82876	1	909
AT4G19710.2	aspartate kinase-homoserine dehydrogenase ii	100250	35.26																																					1	2.69455	0.000836387	0.00113725	0.000601075	52.8533	1	2.60771	0.00126109	0.00113739	0.000472218	41.5177	0	0.0234719	0.951219	1	1.88607	0.000329277	0.000960047	0.000404982	42.1835	1	2.74215	2.54313e-05	0.00233343	0.00078392	33.5951	1	1.03522	0.00110571	0	0.0260571	0.934865	1	1.03781	0.00742459	4	2.74215	1.24131	1	910
AT1G03090.2	methylcrotonyl-CoA carboxylase alpha chain, mitochondrial / 3-methylcrotonyl-CoA carboxylase 1 (MCCA)	80451	91.14	1	2.73368	3.51085e-07	0.0915052	0.0165106	18.0433	1	2.47182	3.53385e-07	0.148722	0.0341586	22.9681	0	0.800533	0.000156365	1	2.70344	1.01141e-07	0.0441033	0.0124917	28.3238	1	2.06278	0.000200994	0.050394	0.031098	61.7098	0	0.224614	0.414794	1	-1.01172	8.61321e-05	1	-1.58764	0.000165862		-0.237836	0.258448				0	-0.0560659	0.782923				0	0.292091	0.153726	0	-0.401022	0.0688146				0	-0.388934	0.101655				0	0.191228	0.246036	0	-0.435091	0.0101813	0	-0.535953	0.0274358	4	2.73368	1.11098	1	911
AT5G52040.1	RNA-binding (RRM/RBD/RNP motifs) family protein	41282	23.31	0	-1.38303	0.0244695				0	0.961329	0.14304				1	3.41133	1.40721e-05																			0	-0.0412947	0.913896	1	2.72363	6.13087e-05	0.00119427	0.000453638	37.9844	1	2.5248	0.000115857	0.00111175	0.000278439	25.0451	0	-0.0873721	0.761151	1	1.90468	0.00435111	0.000754719	0.000298466	39.5466	1	2.01648	0.00204984	0.000910761	0.00059469	65.2959	0	0.289317	0.365496	0	-0.487884	0.13129	0	-0.111195	0.713214	4	2.72363	1.09349	1	912
AT3G49720.1	unknown protein; FUNCTIONS IN: molecular_function unknown; INVOLVED IN: biological_process unknown; LOCATED IN: chloroplast thylakoid membrane, Golgi apparatus, plasma membrane, membrane; EXPRESSED IN: 25 plant structures; EXPRESSED DU	28532	31.03	1	2.12096	0.000106606	0.00170109	0.000697349	40.9944	1	1.91861	0.000137807	0.00280333	0.00133531	47.6331	0	0.860041	0.00223829	1	2.72031	4.23285e-06	0.000925047	0.000371282	40.1366	1	2.63837	1.16426e-05	0.00171156	0.000679231	39.685	0	0.783327	0.0260365	1	-1.03272	0.00117522	1	-1.10943	0.00368522																0	0.135299	0.648149				0	0.923147	0.0189021				0	0.949338	0.0225606	0	-0.231551	0.514702	1	1.08585	0.00851651	4	2.72031	1.30709	1	913
AT4G00620.1	Amino acid dehydrogenase family protein	38742	38.06																1	2.7129	3.62621e-07	0.000195999	4.26998e-05	21.7857	0	1.71826	1				0	-0.164091	0.438086	1	1.03089	0.000807541				1	2.33406	0.000139365	0.000588095	0.00040934	69.6044	1	2.53866	1.81192e-06	0.000664637	0.00012468	18.7592	0	0.314919	0.459567	0	1.00042	0.000486691				1	2.04709	2.24531e-06	0.00123513	0.000210837	17.0701	1	1.22581	9.71229e-05	0	0.164693	0.688871	1	1.07559	0.000687292	4	2.7129	1.54392	1	914
AT1G53120.1	RNA-binding S4 domain-containing protein	34555	24.06																																					1	2.50213	5.95261e-05	0.00231221	0.000759499	32.8473	1	2.38145	4.00472e-05	0.00225446	0.00109371	48.5132	0	-0.0230399	0.953488	1	2.65672	1.07103e-05	0.00231682	0.000759494	32.7818	1	2.36194	8.30358e-05	0.00214574	0.0011113	51.7909	0	-0.115637	0.750635	0	0.16453	0.648093	0	0.0719328	0.857102	4	2.65672	1.23778	1	915
AT1G32500.1	non-intrinsic ABC protein 6	52825	21.47																																					1	2.3291	2.12042e-06	0.00175663	0.000271365	15.448	1	2.63298	3.08678e-06	0.00250889	0.000706129	28.1451	0	0.414198	0.0654652	1	2.18214	4.82872e-07	0.00194189	0.00025217	12.9858	1	2.04656	1.61996e-05	0.001987	0.000587042	29.5441	0	0.0435587	0.838906	0	0.180434	0.214223	0	-0.190205	0.468128	4	2.63298	1.14885	1	916
AT4G30920.1	Cytosol aminopeptidase family protein	61307	41.51																																					1	2.06805	1.84459e-05	0.000961771	0.000393337	40.8972	1	2.31013	2.30316e-05	0.00132903	0.000614836	46.262	0	0.352398	0.305821	1	2.60595	1.30385e-06	0.0029443	0.000805687	27.3643	1	2.53973	6.69379e-06	0.00317168	0.000683292	21.5435	0	0.112917	0.616608	1	1.52356	0.000198107	1	1.28408	0.00245871	4	2.60595	1.19048	1	917
AT4G21150.1	ribophorin II (RPN2) family protein	74668	44.43	1	2.60063	0.00123586	0.00015551	0.000108657	69.8711	1	2.22151	0.00226951	0.000201392	0.000172479	85.6433	0	0.683277	0.0381932	1	2.56247	9.99607e-08	8.08244e-05	2.9789e-05	36.8565	1	2.13002	1.67304e-06	0.000104486	3.66492e-05	35.0757	0	0.432822	0.0947879	0	-0.930549	0.00904615	1	-1.181	0.000777355		0.631513	0.0128139				0	0.806366	0.0411563				0	0.285173	0.404773	0	0.4983	0.0692162				0	1.41911	0.000187336				1	1.09995	0.00113422	0	-0.171055	0.412963	0	0.643722	0.0929504	4	2.60063	1.60874	1	918
AT2G20450.1	Ribosomal protein L14	15506	51.49	1	2.56848	1.62206e-06	0.00227218	0.000398322	17.5304	1	2.59928	1.67874e-06	0.00478429	0.00076677	16.0268	1	1.09319	0.000247136	1	1.95352	0.00557551	0.000624034	0.000395847	63.4335	1	1.97103	0.000543524	0.00116364	0.000456755	39.2521	0	0.882781	0.0853209	1	-1.66977	0.00515739	1	-1.88018	1.07871e-05		0.823959	0.0838687				0	1.01142	0.122586							0	-0.749169	0.0426332				0	-0.189236	0.46263				0	0.739073	0.0830151				0	-0.545707	0.314836	4	2.59928	1.24866	1	919
AT4G01690.1	Flavin containing amine oxidoreductase family	57695	63.5																																					1	2.41855	4.72066e-07	0.00323046	0.000289633	8.96567	1	2.41686	1.26216e-06	0.00354911	0.000732705	20.6447	0	0.108629	0.538839	1	2.40939	9.91836e-08	0.0033211	0.000302474	9.10765	1	2.5836	4.26895e-07	0.00435474	0.00031223	7.16989	0	0.353348	0.0378937	0	0.0337937	0.77236	0	0.278513	0.181309	4	2.5836	1.22855	1	920
AT5G03860.1	malate synthase	63887	69.4	1	2.08458	3.51955e-05	0.0190146	0.00527049	27.7181	1	2.03965	2.29386e-05	0.0371504	0.00757093	20.3792	1	1.01747	6.64876e-05	1	2.11317	3.23001e-06	0.00590375	0.00130161	22.0472	1	2.57716	4.30755e-06	0.0181575	0.00691547	38.0859	1	1.32927	0.00171138	1	-1.70745	1.55125e-06	1	-1.39565	0.00123545		-0.103844	0.575113				0	0.271466	0.165478				0	0.485631	0.00974928	0	-0.169701	0.355777				0	0.323821	0.120034				0	0.672663	0.00160867	0	-0.0905352	0.503552	0	0.0964966	0.573632	4	2.57716	1.14204	1	921
AT1G12770.1	P-loop containing nucleoside triphosphate hydrolases superfamily protein	60718	43.74																																					1	1.80913	1.2299e-05	0.00221412	0.00101533	45.8569	1	1.94863	7.96456e-05	0.00285359	0.00109807	38.4804	0	0.249818	0.408147	1	2.03867	4.30041e-06	0.00261836	0.000808883	30.8928	1	2.57564	6.77969e-07	0.00474307	0.00120524	25.4105	0	0.716119	0.00347593	0	0.194851	0.35646	0	0.661152	0.0386552	4	2.57564	1.04651	1	922
AT3G62910.1	Peptide chain release factor 1	47529	28.44																																					1	1.74022	0.000105081	0.0010965	0.000316592	28.8729	1	2.30452	8.8724e-06	0.00198056	0.000149905	7.56882	0	0.67462	0.00363681	1	2.01899	1.59965e-05	0.00153438	0.00040984	26.7105	1	2.5576	2.35559e-06	0.00279783	0.000511735	18.2904	0	0.717752	0.00412796	0	0.375959	0.0575855	0	0.41909	0.0521118	4	2.5576	1.07767	1	923
AT1G48860.1	RNA 3'-terminal phosphate cyclase/enolpyruvate transferase, alpha/beta	55831	37.62	1	2.55476	1.49783e-06	7.89584e-05	1.66413e-05	21.076							0	0.685129	0.0107697	0	1.58299	0.11408										1	-2.49243	0.00443354	1	1.45393	3.72777e-05				0	1.4708	3.80832e-05				1	1.98768	2.95407e-06	0.00216387	0.000275403	12.7274	0	0.627192	0.00968361	1	1.76467	3.95454e-06	0.00188623	0.000371436	19.692	1	2.39913	7.22999e-07	0.00379801	0.000770754	20.2936	0	0.813608	0.0020187	0	0.50281	0.0292076	0	0.689225	0.00524395	4	2.55476	1.47	1	924
AT1G58080.1	ATP phosphoribosyl transferase 1	44556	25.79																																					1	2.55334	0.00341688	0.000524844	0.000319354	60.8473	1	2.40118	0.00439449	0.000489725	0.000123132	25.1431	0	-0.0418439	0.888338	1	1.90552	1.57401e-06	0.00083406	0.000232367	27.8598	1	2.423	7.83811e-08	0.001479	0.000292959	19.8079	0	0.696619	0.00547317	0	0.812978	0.0133454	1	1.55144	9.95129e-05	4	2.55334	1.16038	1	925
AT3G15000.1	cobalt ion binding	42870	13.92	1	2.54785	3.1539e-07	0.000348006	9.30692e-05	26.7435	1	1.92319	5.86064e-06	0.00042918	0.000177773	41.4216	0	0.444862	0.0494485	1	2.16078	5.33348e-07	0.000101188	2.06685e-05	20.4257	1	2.12217	1.61525e-06	0.000116804	0.000109372	93.6371	0	0.826698	0.00204144	1	-1.52617	1.51104e-05	1	-1.16465	0.000350319	0	0.739643	0.00226303				0	0.848462	0.00190147				0	0.21914	0.229879	0	-0.102358	0.65666				0	0.457302	0.109286				0	0.738801	0.0284199	0	-0.472906	0.0471208	0	0.0467558	0.860756	4	2.54785	1.33713	1	926
AT3G21140.1	Pyridoxamine 5'-phosphate oxidase family protein	42851	44.96																																					1	2.54536	0.00337711	0.0019106	0.000736798	38.5638	1	2.50345	0.00305059	0.00190362	0.00065348	34.3283	0	0.0684041	0.833002	1	2.01374	0.000531705	0.00114072	0.000630152	55.2417	1	2.30872	1.59026e-05	0.00154246	0.00016328	10.5857	0	0.474118	0.150312	0	-0.721415	0.0950328	0	-0.315701	0.184417	4	2.54536	1.17141	1	927
AT3G52930.1	Aldolase superfamily protein	38540	73.46	1	1.82434	0.000146121	0.00418579	0.00191687	45.7947	1	1.68901	0.000373842	0.0074193	0.0039258	52.9134	0	0.927061	0.000656224	1	2.54465	2.58809e-07	0.00401153	0.000989382	24.6635	1	2.25111	1.22376e-05	0.00635033	0.0030029	47.2873	0	0.571734	0.0982928	0	-0.256502	0.151651	0	-0.61183	0.0881443		-0.0704982	0.735957				0	0.416117	0.0701808				0	0.596936	0.0212336	0	-0.782605	0.0125027				0	1.21037	0.000222848				1	2.17212	3.10448e-05	0	-0.684805	0.0343453	0	0.890374	0.00309287	4	2.54465	1.13531	1	928
AT4G08950.1	Phosphate-responsive 1 family protein	33599	32.48	0	0.550641	0.166817										0	0.910023	0.1705	1	2.47157	0.00260071	0.000158798	0.000120797	76.0697							0	-0.148567	0.861515	0	-0.619626	0.269257				1	2.34178	4.122e-06	0.00345774	0.000464656	13.4382	1	2.47017	2.8517e-06	0.00419435	0.000374652	8.93231	0	0.238709	0.116638	1	1.77369	2.13513e-05	0.00194338	0.000441244	22.705	0	1.50897	0.0168252				0	-0.0855744	0.877741	0	-0.63714	0.000712145	0	-0.961423	0.107682	4	2.47157	1.3896	1	929
AT4G29890.1	choline monooxygenase, putative (CMO-like)	47724	20.14																																					1	2.46164	1.72025e-06	0.000259826	7.1619e-05	27.5642	1	2.05027	4.0173e-05	0.000201097	8.10916e-05	40.3246	0	-0.301052	0.22954	1	2.18027	4.61765e-06	0.000284383	0.000101976	35.8586	1	1.9179	0.00375529	0.000292122	0.000259151	88.7132	0	-0.0815414	0.854767	0	0.127816	0.495094	0	0.347327	0.462385	4	2.46164	1.07626	1	930
AT2G45810.1	DEA(D/H)-box RNA helicase family protein	60421	34.09							0	0.273445	0.212913				0	0.514163	0.0134684	1	2.40529	2.89132e-06	5.61221e-05	2.78495e-05	49.623							1	-1.25058	0.000914934	0	0.612861	0.0492709	1	-1.06814	0.000450237	1	2.4496	1.83438e-05	0.00168292	0.000783923	46.5812	1	2.07152	0.000171315	0.00133061	0.000501887	37.7186	0	-0.267765	0.41577	0	1.38604	0.000135173				1	2.38171	1.43571e-06	0.00255946	0.00114492	44.7327	1	1.17481	0.00113778	0	-0.560275	0.0561229	0	0.8823	0.0187853	4	2.4496	1.37095	1	931
AT4G33760.1	tRNA synthetase class II (D, K and N) family protein	74517	48.49																																					1	2.2612	5.63197e-06	0.00190649	0.000329985	17.3085	1	2.43629	3.02301e-06	0.00243332	0.000242391	9.96135	0	0.285415	0.0839869	1	1.82946	3.04903e-06	0.00230386	0.000602537	26.1534	1	2.35828	7.56927e-07	0.00415121	0.000604397	14.5596	0	0.707961	0.00131968	0	0.385507	0.0236993	0	0.808052	0.00074211	4	2.43629	1.11065	1	932
AT3G60245.1	Zinc-binding ribosomal protein family protein	10241	34.78	1	2.43587	1.19838e-05	0.0150015	0.00387272	25.8156	1	2.29711	1.88587e-05	0.0271793	0.00595839	21.9225	0	0.923629	0.0010465	1	2.07115	2.23438e-06	0.00420861	0.000879239	20.8914	1	2.03856	2.92389e-05	0.00809541	0.00197363	24.3797	0	0.832682	0.00310166	1	-1.62833	1.14367e-05	1	-1.71928	2.80638e-05		0.79772	0.0441818				0	1.04628	0.0131412				0	0.358875	0.135018	0	0.0997567	0.658155				0	0.637414	0.00583029				0	0.716798	0.0103919	0	-0.0970287	0.683185	0	0.260894	0.246221	4	2.43587	1.42798	1	933
AT4G25770.1	alpha/beta-Hydrolases superfamily protein	46763	16.27																																					1	1.69549	8.0311e-05	0.000345368	0.000115646	33.4848	1	1.91647	3.1447e-06	0.000423083	4.83246e-05	11.422	0	0.33058	0.20832	1	2.3671	5.51967e-05	0.000280647	0.000100054	35.6511	1	2.37973	5.95092e-05	0.000327652	0.000127485	38.9087	0	0.191764	0.537635	0	-0.0258561	0.926323	0	-0.164672	0.565076	4	2.37973	1.04485	1	934
AT1G74260.1	purine biosynthesis 4	153954	15.85																																					1	2.30455	1.26075e-05	0.00027665	0.000129558	46.8312	1	2.20547	1.51969e-05	0.000267066	9.8189e-05	36.7658	0	0.0112414	0.968527	1	1.66108	2.91065e-05	0.00030062	0.000155786	51.8217	1	1.81781	1.68237e-05	0.000379396	0.000185227	48.8214	0	0.335868	0.143623	0	0.386719	0.205095	0	0.711346	0.00797831	4	2.30455	0.998615	1	935
AT2G40290.1	Eukaryotic translation initiation factor 2 subunit 1	38748	36.63	1	1.72808	0.000826567	0.000216545	6.1144e-05	28.2362	0	1.03107	0.0132392				0	0.384317	0.214521	1	2.28759	7.93441e-06	0.000126735	3.32687e-05	26.2505	1	1.68928	0.000209154	0.000145747	6.35048e-05	43.572	0	0.266956	0.437824	0	-0.521686	0.0800563	0	-0.639046	0.101048	0	1.58188	1.74662e-05				1	1.62932	4.6299e-05	0.00200159	0.000546094	27.283	0	0.15776	0.450148	0	1.17409	0.000948761				0	1.52776	0.000140799				0	0.532816	0.0122651	0	-0.269438	0.130766	0	0.105618	0.621884	4	2.28759	1.58113	1	936
AT3G12390.1	Nascent polypeptide-associated complex (NAC), alpha subunit family protein	21982	34.98	0	0.687699	0.0183308				0	-0.054594	0.778834				0	0.32062	0.277382	1	1.95566	4.86527e-05	0.000511879	0.000422694	82.5769	0	0.522771	0.0653312				0	-0.567616	0.144814	0	-0.145218	0.69965	1	-1.0129	0.00440446	0	1.32945	0.00727446				1	2.05496	0.00060728	0.000596846	0.000400405	67.0868	0	0.835836	0.0700058	1	2.03915	2.23779e-05	0.00123324	0.000346079	28.0627	1	2.27762	9.00421e-06	0.00172042	0.000469973	27.3174	0	0.418433	0.0479957	1	1.85966	0.000505847	1	1.44226	0.000829028	4	2.27762	1.35159	1	937
AT4G34138.1	UDP-glucosyl transferase 73B1	54836	23.98																																					1	2.27447	7.40067e-05	0.000285823	0.0001405	49.1562	1	2.03877	0.000110852	0.000252023	0.000144123	57.1863	0	-0.125388	0.739666	1	2.265	6.89018e-07	0.000490336	0.000121869	24.8541	1	1.99735	5.25818e-05	0.000459191	0.000171116	37.2646	0	-0.0885075	0.771223	0	0.877353	0.0153602	0	0.914234	0.0358616	4	2.27447	1.07195	1	938
AT3G14390.1	Pyridoxal-dependent decarboxylase family protein	53557	48.14																																					1	1.92414	1.106e-05	0.000376507	3.36854e-05	8.94684	1	1.86184	1.17846e-05	0.000388185	8.14429e-05	20.9804	0	0.0480162	0.757413	1	2.23807	2.93972e-07	0.000519871	5.05424e-05	9.72211	1	2.2741	4.97782e-05	0.000633674	0.000331608	52.331	0	0.215173	0.422634	0	0.339053	0.0287319	0	0.506209	0.0904398	4	2.2741	1.03727	1	939
AT4G17300.1	Class II aminoacyl-tRNA and biotin synthetases superfamily protein	63698	21.52																																					1	1.88637	1.36308e-06	0.00102881	0.000334661	32.5289	1	2.2659	3.91703e-07	0.00156689	0.000138003	8.80745	0	0.489855	0.0204392	1	2.12975	4.18571e-05	0.00143302	0.00034562	24.1182	1	2.09068	0.000112499	0.00159267	0.000682453	42.8496	0	0.140063	0.558558	0	0.400421	0.0531246	0	0.0506295	0.828806	4	2.2659	1.04659	1	940
AT1G35680.1	Ribosomal protein L21	24038	56.36	0	1.41138	0.000422295				0	1.16436	0.00177228				0	0.815373	0.000978823	1	2.18859	4.07963e-07	0.000178984	3.1462e-05	17.5781	1	1.93171	7.05675e-06	0.000166379	0.000218913	131.575	0	0.592044	0.0130381				0	-0.35098	0.1254	0	0.906982	0.000244138				0	1.35697	4.62879e-05				0	0.560307	0.0125878	1	1.85333	6.45452e-06	0.00798871	0.00103442	12.9485	1	2.25641	4.38913e-06	0.0132231	0.0026567	20.0913	0	0.582225	0.00754591	1	1.2448	1.07806e-05	1	1.26671	0.000186052	4	2.25641	1.63372	1	941
AT5G48300.1	ADP glucose pyrophosphorylase 1	56651	47.88																																					1	2.18504	3.55912e-06	0.00319378	0.000634944	19.8806	1	2.15564	2.66459e-06	0.00335327	0.000599801	17.887	0	0.0809249	0.645765	1	2.23211	1.72791e-07	0.00336719	0.000500485	14.8636	1	1.89742	1.0084e-05	0.00289008	0.000876722	30.3355	0	-0.155553	0.527408	0	0.0755398	0.650153	0	-0.160938	0.524178	4	2.23211	1.05877	1	942
AT1G29150.1	non-ATPase subunit 9	46749	54.65							1	2.2222	9.50071e-07	0.000344812	9.99557e-05	28.9885	0	0.89753	0.000849818	1	2.13767	1.66529e-06	6.31094e-05	2.02546e-05	32.0945	1	1.79795	2.85125e-05	8.99136e-05	2.1826e-05	24.2744	0	0.52555	0.019562	1	-1.26914	0.00029124	1	-1.5836	7.91648e-06	0	1.23736	0.0014153				0	1.26303	0.00450657				0	0.135991	0.672774	0	0.140367	0.48135				1	1.65841	4.21365e-05	0.00312293	0.00183217	58.6682	1	1.69718	2.57326e-05	0	-0.972858	0.00159197	0	0.588333	0.0889369	4	2.2222	1.30712	1	943
AT1G47840.1	hexokinase 3	53880	23.33																																					1	1.88867	0.000767249	0.000327344	5.93441e-05	18.129	1	1.75131	0.00207358	0.000325779	0.000200961	61.6863	0	-0.0270384	0.911463	1	1.69274	0.000857839	0.000172874	6.4921e-05	37.5539	1	2.21961	0.000313133	0.000342213	0.000131305	38.3693	0	0.706003	0.0476771	0	-0.870544	0.00108474	0	-0.137503	0.696199	4	2.21961	0.944041	1	944
AT4G24750.1	Rhodanese/Cell cycle control phosphatase superfamily protein	32114	20.89																																					1	1.70222	0.00365389	0.000589406	0.000492194	83.5068	1	2.21903	9.53149e-06	0.000908867	0.000272752	30.0102	0	0.627125	0.163409	1	1.94822	4.67021e-07	0.000857888	0.000225997	26.3434	1	2.12239	0.000128195	0.00127643	0.00082744	64.8244	0	0.353312	0.364441	0	0.6335	0.156052	0	0.359686	0.365891	4	2.21903	0.998982	1	945
AT1G04410.1	Lactate/malate dehydrogenase family protein	35571	54.82	1	1.93792	0.000158365	0.000856437	0.000544742	63.6056	0	0.659563	0.0875618				0	-0.215969	0.302247	1	2.20233	3.7463e-05	0.000687495	0.000306125	44.5276	0	1.22346	0.00546821				0	-0.113599	0.718303	0	-0.579893	0.0483759	0	-0.477523	0.104737		0.938813	0.0356651				1	1.63752	0.000274489	0.00387312	0.00148551	38.3544	0	0.809032	0.0659786	0	0.0767949	0.746681				1	1.84355	1.4352e-05	0.00634074	0.00210069	33.13	1	1.9459	1.03734e-05	0	-0.490671	0.252924	0	0.646196	0.00925804	4	2.20233	1.315	1	946
AT3G04790.1	Ribose 5-phosphate isomerase, type A protein	29306	48.91																																					1	1.66423	0.000368146	0.00126965	0.000833746	65.6673	1	1.74223	4.92872e-05	0.00140187	0.00055843	39.8347	0	0.188319	0.58866	1	1.71143	2.3921e-06	0.00209982	0.000362478	17.2624	1	2.13054	4.16926e-05	0.00363808	0.00193925	53.3042	0	0.598252	0.030637	0	0.81908	0.0282949	1	1.22901	0.00144535	4	2.13054	0.906054	1	947
AT5G27770.1	Ribosomal L22e protein family	14047	64.52	1	1.80358	0.000185253	0.0191168	0.00496485	25.9712	1	2.01495	0.000160434	0.0483964	0.0228949	47.3071	1	1.27377	0.00169912	1	1.84726	1.23092e-06	0.00620807	0.00229615	36.9866	1	1.81819	2.29905e-05	0.0119584	0.00219052	18.3178	0	0.836195	0.00113511	1	-1.49087	0.00011919	1	-1.92844	3.14543e-05	0	1.17609	0.00133907				0	1.16085	0.000553729				0	0.0276481	0.883623																0	-0.948019	0.000532195				4	2.01495	1.22761	1	948
AT1G17650.1	glyoxylate reductase 2	37781	46.37																																					1	1.64245	8.15878e-05	0.00295261	0.00114176	38.6694	1	1.96953	1.45597e-05	0.00450047	0.000545318	12.1169	0	0.437399	0.0264998	1	1.68867	9.46249e-07	0.00378562	0.000775806	20.4935	1	1.9476	6.30648e-07	0.00546518	0.000928797	16.9948	0	0.438072	0.0163852	0	0.287015	0.0749031	0	0.287688	0.126694	4	1.96953	0.906032	1	949
AT3G25580.1	Thioredoxin superfamily protein	24443	40	1	1.64891	0.00113334	0.000574058	0.000438966	76.4672	1	1.6796	0.000439807	0.00104309	0.000814781	78.1123	1	1.09309	0.00454595	1	1.90491	0.000842039	0.000272011	0.000300432	110.448	1	1.69716	0.000605256	0.000446541	0.000160413	35.9235	0	0.657514	0.0900342	0	-0.978249	0.0285492	1	-1.41382	0.000395222	0	0.909296	0.000442385										0	0.181462	0.321848	0	1.43092	0.0439576										1	1.59443	0.000921246	0	-0.541236	0.104828				4	1.90491	1.15885	1	950
AT2G45240.1	methionine aminopeptidase 1A	43992	19.1																1	1.81	0.000158241	7.0212e-05	3.89023e-05	55.407	0	-0.0258167	0.933792				1	-2.20446	1.30655e-06	0	-0.468788	0.00892976				1	-2.62214	1.28037e-06				1	-1.62563	5.65096e-05							1	-2.61262	0.00421742				0	-3.2853	0.00036177													4	1.81	-1.04519	1	951
AT3G12930.1	Lojap-related protein	26378	60.92																																					1	9.92908	1.71184e-09	0.0151809	0.00424557	27.9666							0	-0.094017	0.75615	1	9.37342	2.05193e-09	0.0159705	0.00391935	24.5412	1	8.46493	1.76789e-06	0.0188556	0.0112935	59.8948	0	-0.0581882	0.921477	0	0.0893244	0.739323	0	0.0672846	0.909669	3	9.92908	3.47093	1	952
AT3G16000.1	MAR binding filament-like protein 1	81973	19.56																																											1	3.50536	1.5245e-07	0.000617609	7.68397e-05	12.4415	0	0.182132	0.412053	1	8.25768	8.62439e-10	0.00152042	0.000588605	38.7134	1	8.73389	8.8466e-12	0.00240609	0.000366284	15.2232	0	0.741232	0.0390422	1	1.33645	0.00313314	1	1.89554	4.87816e-06	3	8.73389	2.56212	1	953
AT1G60860.1	ARF-GAP domain 2	87803	2.45	1	6.65755	1.40566e-11	0.000921337	9.79672e-06	1.06332							0	-0.249156	0.161489	1	7.94893	1.02413e-12	0.000906696	9.40494e-05	10.3728	1	6.43678	8.05801e-10	0.000639734	0.000101282	15.832	0	-0.511309	0.0243421	0	-0.0284325	0.838204	0	-0.290585	0.202359																																					3	7.94893	2.63041	1	954
AT3G22150.1	Tetratricopeptide repeat (TPR)-like superfamily protein	91850	31.59																																					1	3.67792	3.55259e-05	0.000496232	0.000115372	23.2495							1	-1.34465	0.00120708	1	7.62731	1.29292e-11	0.000981495	8.38919e-05	8.54735	1	7.17853	1.12843e-09	0.000882061	0.000223135	25.2971	0	-0.183757	0.390821	0	0.995065	0.000692819	1	2.15596	4.4243e-05	3	7.62731	2.31047	1	955
AT1G44446.1	Pheophorbide a oxygenase family protein with Rieske [2Fe-2S] domain	60331	44.59																																					1	4.29037	4.38413e-05	0.000246899	0.000152245	61.6627							0	0.280136	0.574312	1	6.53998	9.85732e-10	0.00644006	0.000988205	15.3447	1	7.24411	1.40387e-10	0.0113418	0.00103951	9.16532	0	0.819071	0.000911608	1	4.94203	6.23594e-06	1	5.50961	3.45834e-10	3	7.24411	2.25931	1	956
AT4G39540.1	shikimate kinase 2	33777	17.67																																					1	5.25381	2.41022e-08	0.000606895	0.000242794	40.0059							0	-0.778563	0.295934	1	6.51888	2.7604e-08	0.00113173	0.00049599	43.826	1	6.99702	1.80426e-10	0.00164024	0.000470913	28.7101	0	0.604605	0.123816	0	0.877445	0.056096	1	2.26061	0.00828452	3	6.99702	2.34621	1	957
AT4G03280.1	photosynthetic electron transfer C	24366	47.16																1	4.09028	2.39545e-08	0.000634256	0.000150654	23.7529							0	0.140079	0.50042	1	1.46023	8.0615e-05	1	1.42492	7.24028e-05																1	6.67957	4.80964e-06	0.00913121	0.00214725	23.5155	1	6.87078	2.85703e-06	0.0117634	0.00274359	23.3232	0	0.37035	0.17869	1	3.88211	1.59071e-06	1	3.96754	8.62619e-07	3	6.87078	2.20508	1	958
ATCG00280.1	photosystem II reaction center protein C	51868	39.11																1	6.71587	2.24763e-10	0.00416166	0.000618974	14.8733	1	5.76952	1.64072e-09	0.00387236	0.000317363	8.1956	0	-0.0885935	0.639097	1	4.93662	1.01963e-09	1	3.70068	2.13131e-06																0	1.18912	8.36552e-05				1	2.73695	7.18298e-07	0.0378007	0.0151717	40.1359	1	1.72697	5.00391e-05	1	3.98347	1.73735e-07	1	5.36728	1.90801e-07	3	6.71587	2.05143	1	959
AT1G45230.1	Protein of unknown function (DUF3223)	25448	18.26																																					1	5.89852	1.09953e-06	0.00139663	0.00073552	52.6639	1	6.70144	4.77055e-10	0.00256805	0.000784206	30.5371	0	1.11348	0.0772082	0	1.05971	0.0691191				1	1.61762	0.000141571	0.00318127	0.000848417	26.6691	0	0.736895	0.194606	0	0.835292	0.287019	0	0.458711	0.101276	3	6.70144	1.90966	1	960
AT1G78915.1	Tetratricopeptide repeat (TPR)-like superfamily protein	42579	32.21																																					1	6.66055	2.76403e-11	0.00114778	0.000179467	15.636	1	5.20987	4.50237e-08	0.000548317	0.000202423	36.9172	1	-1.14013	0.0047345	1	1.93193	7.74056e-06	0.00024651	8.95456e-05	36.3253							0	-1.14594	0.0394996	1	-2.15732	7.68244e-06	1	-2.13647	0.00269996	3	6.66055	1.72529	1	961
AT2G15890.1	maternal effect embryo arrest 14	23154	22.66																																					1	6.59323	8.74411e-11	0.00187566	0.000270639	14.429	1	6.30868	1.04172e-08	0.00200859	0.000724974	36.0936	0	0.0260051	0.931648	1	5.35467	4.78713e-09	0.000708891	0.000161018	22.714							0	-0.422385	0.146253	1	-1.42141	0.00010535	1	-1.87155	0.000381832	3	6.59323	2.28207	1	962
AT1G24490.1	OxaA/YidC-like membrane insertion protein	55188	3.21																																					1	6.53797	2.58703e-09	0.000989364	0.000249763	25.2448	1	5.39931	9.38591e-08	0.000606197	0.000346458	57.1526	0	-0.828106	0.0594759	1	4.96501	3.30774e-09	0.00068943	0.000114242	16.5705							0	-0.367848	0.31672	0	-0.488211	0.0556626	0	-0.0315365	0.946798	3	6.53797	2.11279	1	963
AT4G34120.1	Cystathionine beta-synthase (CBS) family protein	25956	38.66																																					1	4.60416	2.42637e-09	0.000447834	0.000109764	24.51							0	-0.474015	0.154241	1	6.48667	7.55051e-11	0.00142768	0.000169407	11.8659	1	6.27272	6.52546e-11	0.00149074	0.000284497	19.0843	0	0.0510704	0.78454	1	1.69966	2.75403e-05	1	2.22475	3.24142e-05	3	6.48667	2.17044	1	964
AT2G02740.1	ssDNA-binding transcriptional regulator	29728	33.58	0	0.590824	0.172831				0	0.487808	0.237073				0	0.959376	0.00451329	0	1.18838	0.0861717				0	0.762722	0.308644				0	0.439617	0.348091	0	-0.901245	0.0111228	1	-1.421	0.0092703							1	5.47776	1.46854e-09	0.000765741	0.000213188	27.8407	0	0.162277	0.504901	1	6.47069	2.16405e-11	0.00105684	9.2788e-05	8.77975	1	5.9481	1.02647e-09	0.000897068	0.000194154	21.6432	0	-0.257569	0.208926	0	0.661811	0.00430988	0	0.241965	0.354527	3	6.47069	2.61579	1	965
AT5G47110.1	Chlorophyll A-B binding family protein	28601	15.5																																					1	6.42153	1.06523e-10	0.00145659	0.000207854	14.27	1	5.85891	9.37708e-11	0.00121472	5.08294e-05	4.18446	0	-0.252058	0.13895	1	3.59644	5.23348e-07	0.000914908	0.000218358	23.8666							0	-0.416513	0.321951	0	-0.668566	0.00755956	0	-0.841201	0.0546725	3	6.42153	1.98461	1	966
AT1G65070.1	DNA mismatch repair protein MutS, type 2	94575	12.49																																											1	4.50657	4.80039e-06	0.000166501	0.000101041	60.6849	0	-0.601038	0.247158	1	6.38243	5.02191e-10	0.000376342	9.33292e-05	24.7991	1	5.2177	2.2992e-05	0.000292062	0.000294555	100.854	0	-0.899706	0.203556	0	0.781416	0.0218872	0	0.482748	0.538135	3	6.38243	2.01334	1	967
AT1G15980.1	NDH-dependent cyclic electron flow 1	51022	24.51																																					1	6.38236	9.23035e-10	0.000870108	0.000265629	30.5283							1	-1.55216	0.00113913	1	6.21881	4.19285e-06	0.00289964	0.00049214	16.9725	1	6.01052	3.91968e-06	0.00279641	0.000191479	6.84731	0	-0.0291486	0.866522	1	1.81155	0.000127968	1	3.33456	3.62179e-07	3	6.38236	2.32646	1	968
AT4G13550.1	triglyceride lipases;triglyceride lipases	79380	17.9																																					1	6.2314	2.49924e-07	0.000498207	0.000338398	67.9231							0	-1.09342	0.0897976	1	6.16743	3.65108e-10	0.000372397	9.50853e-05	25.5333	1	5.81445	1.56038e-07	0.000386589	0.000202651	52.4202	0	-0.0879679	0.837682	0	-0.246815	0.565146	0	0.75864	0.215827	3	6.2314	2.27666	1	969
AT3G10970.1	Haloacid dehalogenase-like hydrolase (HAD) superfamily protein	41568	27.67																																											1	4.77091	2.97784e-08	0.000923629	0.000190774	20.6549	0	0.568813	0.280807	1	6.18573	1.60725e-06	0.00233369	0.000122677	5.25677	1	6.01198	1.48421e-06	0.00218634	0.000280218	12.8167	0	-0.0964781	0.559552	1	1.93529	0.0037246	1	1.27	0.000201552	3	6.18573	2.12108	1	970
AT1G18080.1	Transducin/WD40 repeat-like superfamily protein	35748	66.97	1	4.58615	9.42726e-10	0.000594557	7.21598e-05	12.1367							0	-0.795193	0.0154748	1	6.15594	1.33491e-08	0.000575371	0.000174186	30.2738	1	4.22896	1.04098e-06	0.000286959	0.000166423	57.9953	0	-1.08465	0.0273953	0	-0.104768	0.667103	0	-0.394223	0.3824	0	0.67789	0.00325205				0	0.756398	0.00275668				0	0.188829	0.307714	0	0.444319	0.0116017				0	0.736021	0.00197677				0	0.470843	0.0326397	0	-0.0988421	0.520044	0	0.183171	0.40117	3	6.15594	2.19821	1	971
AT4G14870.1	secE/sec61-gamma protein transport protein	19121	21.47																																					1	4.96829	3.14264e-08	0.000727177	0.000205855	28.3088	1	5.09675	9.32746e-09	0.000988383	0.000318038	32.1776	0	0.439017	0.162503	1	6.13502	6.48814e-10	0.00143319	0.000430889	30.065							0	-1.16354	0.0458644	0	0.98388	0.006694	0	-0.622072	0.248156	3	6.13502	2.02501	1	972
AT4G30825.1	Tetratricopeptide repeat (TPR)-like superfamily protein	103309	8.52																																					1	3.35842	0.000251763	0.000158721	7.61597e-05	47.9832							0	-0.0538358	0.928328	1	5.71457	5.60535e-07	0.000253163	7.1704e-05	28.3233	1	6.10672	2.87132e-07	0.000385117	0.000104638	27.1705	0	0.596078	0.0710499	0	0.852216	0.116742	0	1.3863	0.012709	3	6.10672	1.89746	1	973
AT2G22230.1	Thioesterase superfamily protein	24242	22.73	1	3.51369	3.70931e-08	0.00156723	0.000133955	8.54724							0	0.340699	0.0603785	1	6.06917	3.13577e-11	0.000949697	0.000180955	19.054	1	5.43354	9.93782e-10	0.001263	0.000458735	36.3211	0	0.365206	0.220306	0	-0.783094	0.00167239	0	-0.758587	0.0205304																												0	0.840337	0.0167836							3	6.06917	1.87705	1	974
AT3G47340.1	glutamine-dependent asparagine synthase 1	65621	48.63	1	6.02002	3.35443e-11	0.000829317	2.13559e-05	2.57513							0	-0.245428	0.0866972	1	3.73719	2.58507e-07	0.000205474	7.99926e-05	38.9307							1	-1.61451	0.00140991	1	-2.07657	1.95533e-05				0	1.5623	2.41847e-05				1	1.73552	5.04621e-05	0.00898515	0.00384752	42.8209	0	0.283541	0.30757	0	1.03193	0.00711516				0	1.59508	0.000153399				0	0.742291	0.0152396	1	-2.04218	4.7829e-05	1	-1.58343	0.000137377	3	6.02002	1.96025	1	975
AT1G53670.1	methionine sulfoxide reductase B 1	22607	4.95																																					1	4.56499	9.35957e-09	0.000431643	7.97597e-05	18.4782							0	-0.205874	0.269353	1	5.91189	8.27157e-11	0.00096197	0.000145681	15.1441	1	5.93388	1.41197e-10	0.00119039	0.000300948	25.2816	0	0.287008	0.213797	1	1.16406	0.000227783	1	1.66488	2.29735e-05	3	5.93388	2.05134	1	976
AT1G79040.1	photosystem II subunit R	14586	32.14																																											1	5.83325	7.03886e-10	0.00241394	0.000412227	17.077	0	-0.316748	0.162773	1	2.29314	2.99731e-06	0.0046527	0.00190503	40.9447	1	2.83327	5.07246e-08	0.00803611	0.00183021	22.7748	0	0.71927	0.0171455	0	0.935592	0.0049238	1	1.97161	7.12913e-06	3	5.83325	1.36996	1	977
AT1G76080.1	chloroplastic drought-induced stress protein of 32 kD	33685	55.3																1	4.46748	4.48365e-08	0.000417788	4.01119e-05	9.601							1	-2.10838	1.84461e-06	1	3.69772	2.2934e-09																			1	5.83224	1.91307e-10	0.0233219	0.00255941	10.9743	1	5.62774	6.38323e-10	0.0228394	0.00229845	10.0635	0	-0.0253621	0.874207	1	5.52387	3.16375e-07	1	5.76944	4.30632e-06	3	5.83224	1.99093	1	978
AT4G39970.1	Haloacid dehalogenase-like hydrolase (HAD) superfamily protein	34655	22.47																																					1	4.39016	7.17128e-09	0.000365818	0.000107322	29.3375							0	-0.376551	0.55644	1	5.76496	4.50426e-09	0.000830363	0.000204875	24.673	1	5.72559	2.11688e-07	0.00108075	0.0005148	47.6336	0	0.225651	0.635446	1	1.19195	0.00271124	0	1.85215	0.0248558	3	5.76496	1.98509	1	979
AT3G28460.1	methyltransferases	34811	35.35	0	0.00128865	0.995408				0	-0.628894	0.0440218							0	0.556134	0.124035				0	0.572973	0.201359																			1	4.51133	3.01005e-06	0.0005575	0.000341404	61.2384	0	-0.0741978	0.879083	1	4.90531	4.10835e-07	0.00048876	0.000231757	47.4173	1	5.74613	2.12795e-09	0.00102311	0.000413702	40.4357	0	1.10584	0.0287114	0	-0.172758	0.676385	0	1.00642	0.0706916	3	5.74613	1.95803	1	980
AT5G64940.1	ABC2 homolog 13	86023	21.16																																					1	4.81169	8.50427e-08	0.000685094	0.000273833	39.9701							1	-2.36377	0.000265166	1	5.67225	2.46552e-06	0.00233963	0.000153525	6.56193	1	5.4689	4.39743e-06	0.00238659	0.00075678	31.7097	0	-0.0205675	0.932093	1	1.84411	9.83435e-05	1	4.20305	1.62184e-06	3	5.67225	1.9941	1	981
AT5G64200.1	ortholog of human splicing factor SC35	35170	6.6																																											1	5.19863	1.4744e-07	0.000734163	0.000275936	37.5851	0	0.251928	0.487108	1	5.04828	2.15895e-09	0.000443116	8.26217e-05	18.6456	1	5.66429	6.0371e-10	0.000821512	0.000202717	24.6761	0	0.88104	0.00381762	0	-0.391832	0.112101	0	0.23728	0.510708	3	5.66429	1.9889	1	982
AT1G48650.1	DEA(D/H)-box RNA helicase family protein	134253	9.19																																					1	3.4963	9.99232e-05	5.12456e-05	3.55922e-05	69.4542							1	-1.81152	0.00630642	1	5.55619	1.78129e-09	0.000153832	3.15511e-05	20.51	1	5.4429	2.00599e-07	0.000179786	6.41967e-05	35.7073	0	0.151732	0.664907	1	1.87704	0.00672965	1	3.87613	7.94887e-07	3	5.55619	1.81192	1	983
AT4G15760.1	monooxygenase 1	46905	13.98																																					1	2.44042	7.63282e-06	0.000805028	0.000156627	19.4561	1	2.49109	1.64592e-05	0.000920371	0.000328007	35.6386	0	0.145634	0.468745	1	5.53811	4.7604e-09	0.000491158	0.000118969	24.222							0	-0.942574	0.00242912	0	-0.885325	0.001772	1	-1.97353	1.08534e-05	3	5.53811	1.3087	1	984
AT1G75460.1	ATP-dependent protease La (LON) domain protein	31336	45.32																1	3.71552	5.79762e-09	0.000119782	1.93982e-05	16.1945							0	0.325673	0.110609	1	1.4408	1.96875e-05																			1	5.31398	0.000254228	0.00328469	0.000559064	17.0203	1	5.51142	0.000170348	0.0043743	0.00120739	27.602	0	0.376584	0.128897	1	2.16284	8.58747e-06	1	2.34553	7.16028e-05	3	5.51142	1.81761	1	985
AT1G09630.1	RAB GTPase 11C	24108	54.38	1	3.57635	1.6901e-06	0.000813441	0.000161472	19.8505	1	3.03876	2.30845e-05	0.00119356	0.000579176	48.525	0	0.470718	0.17035	1	5.50949	2.58531e-10	0.000972046	0.000155386	15.9855							1	-1.28853	0.00390043	0	0.271779	0.175489	1	-1.50876	0.00613424		0.713851	0.0908569				0	0.995333	0.0364578				0	0.391802	0.090114	0	0.513641	0.00878855				0	0.675914	0.0051763				0	0.341413	0.0484078	0	0.0963946	0.460133	0	0.0460057	0.838635	3	5.50949	1.87792	1	986
AT1G69620.1	ribosomal protein L34	13650	31.93	1	5.15907	1.88709e-09	0.00231813	0.000459805	19.8352	1	5.33265	1.6496e-10	0.00565219	0.000831902	14.7182	1	1.29527	0.000102353	1	5.45803	1.01204e-10	0.00113725	0.0001968	17.3049							0	0.261353	0.248003	1	-1.02085	0.00077637	1	-2.05414	4.08039e-06		0.646996	0.0901432				0	0.795479	0.0342317				0	0.258803	0.195785	0	0.0417721	0.861249				0	0.871339	0.00845462				1	1.00871	0.000398112	0	-0.285241	0.0964231	0	0.464663	0.0535595	3	5.45803	2.28817	1	987
AT5G22340.1	unknown protein; FUNCTIONS IN: molecular_function unknown; INVOLVED IN: biological_process unknown; LOCATED IN: chloroplast; EXPRESSED IN: 22 plant structures; EXPRESSED DURING: 13 growth stages; Has 58 Blast hits to 58 proteins in 20	36266	11.46																																					1	5.20173	1.2366e-08	0.000686203	0.000191315	27.8803							0	-0.0206733	0.937345	1	5.28942	9.81501e-10	0.000632651	0.000139371	22.0297	1	5.42392	1.45548e-08	0.000840402	0.00021865	26.0172	0	0.399517	0.157869	0	-0.0951573	0.737242	0	0.3251	0.212642	3	5.42392	1.98938	1	988
AT3G09250.1	Nuclear transport factor 2 (NTF2) family protein	27508	12.7																																					1	5.42073	9.89375e-10	0.000729433	0.000118194	16.2036	1	5.40958	9.80649e-08	0.000975345	0.00042327	43.397	0	0.29941	0.430297	0	1.46976	0.000876324				1	2.01134	3.47177e-06	0.00137283	0.000181513	13.2219	0	0.720878	0.0353664	0	0.263141	0.389822	0	0.684609	0.0899146	3	5.42073	1.78893	1	989
AT1G74880.1	NAD(P)H:plastoquinone dehydrogenase complex subunit O	17657	28.48																																						2.30367	0.0616597				1	4.02445	9.54875e-08	0.000636636	0.000230998	36.2842	0	2.03133	0.0930783	1	5.38289	7.23757e-08	0.00116777	0.000430608	36.8743	1	5.21711	6.61304e-09	0.00125144	0.000493657	39.447	0	0.0992406	0.793425	0	2.89637	0.0289478	0	0.964284	0.0237801	3	5.38289	2.11602	1	990
AT1G15390.1	peptide deformylase 1A	29996	11.9																																					1	2.10835	0.000628686	0.000346394	0.000127905	36.9248							0	0.149879	0.717546	1	5.36062	1.71173e-08	0.000570488	0.000183967	32.2473	1	5.17716	4.34584e-07	0.000651055	0.000370549	56.9152	0	0.0815611	0.857923	0	0.651323	0.0952361	0	0.667395	0.191392	3	5.36062	1.58077	1	991
AT1G29930.1	chlorophyll A/B binding protein 1	28241	65.92	1	3.32563	0.00103709	0.00306527	0.00371574	121.221							0	-1.8875	0.0347432	1	5.34675	0.00198627	0.0579911	0.0103782	17.8962	1	4.40359	0.00583041	0.0555018	0.0144731	26.0767	0	-0.0778887	0.780059	1	5.08157	7.73382e-05	1	6.83279	1.66624e-08																0	0.284236	0.0737424				0	0.563048	0.00817697				0	0.457953	0.0374406	1	5.06474	1.30659e-08	1	5.3895	1.41398e-07	3	5.34675	1.74041	1	992
AT1G52760.1	lysophospholipase 2	36975	16.87	1	3.57229	4.44659e-06	0.00101996	0.000659824	64.6911	0	1.7616	0.0339363				0	-0.713923	0.357872	1	5.33931	6.24607e-07	0.000901156	0.00020563	22.8185							1	-1.64738	9.40289e-05	0	-0.0883834	0.808009	0	-1.02184	0.169722	0	1.14208	0.000877964										0	0.843102	0.0162202	0	1.56451	5.63987e-05				1	2.57946	4.24552e-06	0.00048571	0.000223812	46.0792	1	1.18688	0.00550531	0	0.558387	0.101919	0	0.882667	0.0174075	3	5.33931	1.9949	1	993
AT1G07150.1	mitogen-activated protein kinase kinase kinase 13	55557	3.81	1	4.50653	5.52889e-07	0.00031914	0.000175291	54.9261							0	0.582644	0.13412	1	2.76928	1.61353e-07	0.000144519	2.17575e-05	15.0551							1	1.17962	0.000916938	0	-1.00347	0.0140477																0	0.847492	0.00538488							1	5.25995	4.6109e-10	0.000368253	5.88375e-05	15.9775	0	0.20464	0.279102				0	-0.607869	0.0241699	3	5.25995	1.56697	1	994
AT2G30490.1	cinnamate-4-hydroxylase	57792	60.79	1	3.97069	3.45919e-08	0.000464134	9.39878e-05	20.2502							0	-0.454161	0.0341077	1	5.24139	2.51258e-09	0.000438881	0.000116085	26.4503							0	-0.60691	0.0294302	0	-0.113437	0.638974				0	1.09797	0.000280814				0	1.46844	6.79342e-05				0	0.480791	0.0460617	0	0.851725	0.000400587				1	1.6392	4.37612e-06	0.00627358	0.00297829	47.4736	0	0.966618	0.000763252	0	0.473288	0.0354155	0	0.959115	0.00139236	3	5.24139	1.78368	1	995
AT2G47390.1	Prolyl oligopeptidase family protein	106266	18.73																																											1	2.08732	0.000349287	0.000174434	0.00010486	60.1145	0	0.395723	0.386859	1	4.34099	1.78226e-06	0.000419271	0.000136717	32.6082	1	5.21108	1.20701e-07	0.000866029	0.000162163	18.7249	1	1.06396	0.00416832	1	1.7096	0.00172049	1	2.37317	9.56308e-05	3	5.21108	1.45492	1	996
AT5G06130.1	chaperone protein dnaJ-related	25442	28.14																																											1	4.0088	2.84924e-07	0.000578382	0.000250521	43.3141	1	-1.99108	0.000123546	1	4.63038	2.04818e-08	0.000613979	0.000219729	35.7877	1	5.19371	9.08577e-08	0.00119241	0.000688981	57.7807	0	0.828348	0.0877402	1	-1.85983	4.09965e-05	0	0.95653	0.0697445	3	5.19371	1.72911	1	997
AT2G40760.1	Rhodanese/Cell cycle control phosphatase superfamily protein	52677	26.37																																					1	5.13329	2.4963e-05	0.000520027	0.000350454	67.3915							0	-0.213145	0.764613	1	4.2778	1.79487e-06	0.000843628	0.000205851	24.4007	1	2.49127	0.00186403	0.000346705	0.000264661	76.3358	0	-1.60671	0.0195587	0	1.14023	0.137603	0	-0.238699	0.680848	3	5.13329	1.48779	1	998
AT5G65780.1	branched-chain amino acid aminotransferase 5 / branched-chain amino acid transaminase 5 (BCAT5)	45581	25.3																																					1	3.81921	1.99443e-08	0.000147248	1.68997e-05	11.477							1	-1.39758	9.48927e-06	1	5.08209	4.79468e-09	0.000320343	0.000101975	31.8329	1	5.07748	1.51761e-09	0.000374263	5.91822e-05	15.813	0	0.260411	0.302502	1	1.08004	0.00123785	1	2.67377	1.53556e-07	3	5.08209	1.74735	1	999
AT3G52380.1	chloroplast RNA-binding protein 33	35744	19.76																																											1	5.06704	8.52553e-05	0.00148884	0.00135048	90.7071	0	0.539031	0.586173	1	4.69079	0.000134313	0.00290155	0.00219125	75.52	1	3.57539	1.02842e-05	0.00124724	0.000499391	40.0397	0	-0.769826	0.344752	0	1.76404	0.0973551	0	0.368204	0.653883	3	5.06704	1.66665	1	1000
AT1G15710.1	prephenate dehydrogenase family protein	40633	15.08																																					1	5.04608	2.76872e-06	0.000539003	0.00042121	78.1461							0	0.768226	0.168607	1	4.06393	4.48705e-06	0.000589722	0.000305841	51.8619	1	4.3597	4.27626e-07	0.000825392	0.000405869	49.1729	0	0.503801	0.350448	0	0.350006	0.594505	0	0.0993549	0.79164	3	5.04608	1.68371	1	1001
AT4G28080.1	Tetratricopeptide repeat (TPR)-like superfamily protein	199116	21.99																																					1	2.53665	7.44777e-06	9.82383e-05	3.61022e-05	36.7496							0	0.255795	0.486021	1	3.16854	0.00167873	0.000178197	8.78311e-05	49.2888	1	5.01125	5.63645e-05	0.000846874	0.000387516	45.7584	1	2.02185	0.000244127	0	0.907835	0.0115093	1	2.71407	7.31281e-05	3	5.01125	1.33956	1	1002
AT5G67500.1	voltage dependent anion channel 2	29595	88.04							1	3.523	1.2489e-06	0.00157641	0.000218684	13.8723	0	0.926313	0.00800387	1	5.00835	6.22498e-08	0.0012276	0.000245311	19.983	1	3.77628	1.40573e-06	0.00090302	0.000119267	13.2075	0	-0.366797	0.108194	0	0.462018	0.13573	0	-0.831092	0.00205553	0	1.17942	0.000183254				0	1.35923	5.44372e-05				0	0.290125	0.122349	0	0.719981	0.000523373				0	1.24098	5.80398e-05				0	0.700143	0.0081569	0	-0.201159	0.14521	0	0.20886	0.394393	3	5.00835	2.10091	1	1003
AT1G17840.1	white-brown complex homolog protein 11	78413	31.44							1	2.28903	0.00042733	0.000329088	0.000164843	50.0907	0	0.694999	0.316072	1	5.00693	1.8478e-10	0.000313216	1.81604e-05	5.79803	1	3.34219	1.50945e-08	0.00018012	3.77644e-05	20.9663	0	-0.760479	0.00532159	0	0.691118	0.23653	0	-0.764359	0.0988131		0.596272	0.155793				0	0.310325	0.244871				0	-0.175626	0.585429	0	0.18562	0.668246				0	0.103706	0.791917				0	0.0972268	0.674034	0	-0.46955	0.191236	0	-0.196698	0.355847	3	5.00693	1.47926	1	1004
AT1G16880.1	uridylyltransferase-related	31295	20																																											1	4.91978	1.9553e-07	0.000647009	0.000290521	44.9021	0	-0.107885	0.849406	1	4.38202	5.68068e-09	0.0013085	0.000315246	24.0922	1	4.62072	3.88845e-09	0.00185208	0.000443556	23.9491	0	0.499048	0.0599674	0	1.02433	0.0709374	1	1.63126	0.00109552	3	4.91978	1.74031	1	1005
AT3G61430.1	plasma membrane intrinsic protein 1A	30689	31.12																1	4.91512	4.72594e-05	0.000817918	0.000669043	81.7983							0	1.04555	0.180915	0	-1.39199	0.0556579				0	0.879129	0.00339023				0	1.58795	9.87332e-05				0	0.819143	0.00687894	1	1.60903	2.66853e-05	0.00744554	0.00289106	38.8295	1	2.07094	9.81727e-07	0.0126958	0.000685361	5.39835	0	0.64105	0.0168741	0	0.390052	0.123595	0	0.211959	0.366764	3	4.91512	1.38277	1	1006
AT2G47400.1	CP12 domain-containing protein 1	13487	41.13																																					1	3.95841	3.02923e-08	0.000622502	0.000215147	34.5617							0	0.415256	0.187601	1	4.28654	0.000166355	0.000883088	0.000511388	57.909	1	4.85711	1.77791e-05	0.00155871	0.00144984	93.0149	0	0.835591	0.338045	0	0.145284	0.839824	0	0.610696	0.283751	3	4.85711	1.63776	1	1007
AT1G75780.1	tubulin beta-1 chain	50217	73.38							1	2.13872	9.387e-06	0.000541487	8.21159e-05	15.1649	0	0.509539	0.0688213	1	4.85605	3.37808e-08	0.000211536	7.61938e-05	36.0193							0	-0.205135	0.490732	1	-1.06357	0.00846394	1	-1.77825	1.81362e-05	0	1.42004	0.00101332				1	1.62729	0.000435596	0.0091331	0.00326518	35.751	0	0.317572	0.140244	0	0.512457	0.00937581				0	0.886553	0.000610382				0	0.553237	0.00603019	0	-0.799414	0.000781974	0	-0.563749	0.018326	3	4.85605	1.43014	1	1008
AT4G15530.1	pyruvate orthophosphate dikinase	104205	54.81	1	2.97974	5.78009e-07	0.000471837	6.75355e-05	14.3133	1	2.93756	3.55305e-06	0.000963103	0.000449175	46.6384	1	1.02021	0.000763889	1	4.8474	7.66721e-07	0.000757738	0.000201629	26.6094	0	1.86124	0.042591				0	-2.1209	0.0111844	0	0.489812	0.0348012	1	-2.65129	0.00336385	0	0.958176	0.000164627				0	0.919025	0.000664294				0	0.0711696	0.713399	0	0.211222	0.198424				0	0.533536	0.0168832				0	0.501455	0.00868811	0	-0.416521	0.0166908	0	0.0137636	0.94532	3	4.8474	1.90599	1	1009
AT1G78010.1	tRNA modification GTPase, putative	61120	25.36																																					1	4.83365	8.64901e-05	0.000289854	0.000166993	57.6129							0	0.451899	0.574879	1	4.44264	1.24804e-06	0.000435478	0.000202355	46.4672	1	3.75195	5.81036e-05	0.000337753	0.000279384	82.7184	0	-0.510068	0.361467	0	0.943046	0.25284	0	-0.0410989	0.94254	3	4.83365	1.62853	1	1010
AT1G49340.1	Phosphatidylinositol 3- and 4-kinase family protein	224017	6.31																																					1	3.37691	0.000344043	2.21067e-05	2.13978e-05	96.7932	1	4.83062	1.133e-06	4.41294e-05	4.35995e-05	98.7992	0	1.42315	0.0596735	0	1.03594	0.285601				1	3.56031	0.000252712	0.000111132	7.85815e-05	70.7098	0	2.70352	0.0108962	0	-0.167398	0.863809	0	0.901456	0.100212	3	4.83062	1.60047	1	1011
AT5G02860.1	Pentatricopeptide repeat (PPR) superfamily protein	92083	22.22																																					1	2.40942	5.12697e-06	0.000417103	7.03449e-05	16.8651							1	-2.45109	0.0050631	1	4.82493	4.54594e-05	0.000575701	9.0358e-05	15.6953	1	4.25114	0.00013048	0.000447618	6.73039e-05	15.036	0	-0.345378	0.0997344	0	0.447623	0.0543845	1	2.54679	0.00330957	3	4.82493	1.43569	1	1012
AT5G16710.1	dehydroascorbate reductase 1	28514	31.01																																					1	4.79148	8.78204e-08	0.000324042	2.36676e-05	7.30386							0	-0.137554	0.586054	1	4.62638	6.35748e-09	0.0011234	0.000252154	22.4457	1	4.61577	5.81135e-07	0.0013232	0.000550811	41.6271	0	0.15114	0.657312	1	1.78826	5.66366e-06	1	2.07695	0.000337409	3	4.79148	1.7542	1	1013
AT2G39770.1	Glucose-1-phosphate adenylyltransferase family protein	39577	45.98	1	4.45515	3.902e-08	0.000537672	9.33995e-05	17.3711							0	0.488791	0.0248096	1	4.78476	1.61114e-08	0.000545559	0.000148197	27.1642	1	2.96576	2.15466e-06	0.000269612	8.7599e-05	32.4908	0	-0.964675	0.0110414	0	-0.0159614	0.943388	1	-1.45205	0.000580796		0.417976	0.227495				0	0.791487	0.103232				0	0.483831	0.362694	0	0.25783	0.215801				0	0.588978	0.0607902				0	0.510288	0.114845	0	0.324454	0.366426	0	0.350911	0.472001	3	4.78476	1.78274	1	1014
AT1G58380.1	Ribosomal protein S5 family protein	30741	46.48	1	3.48489	5.06674e-08	0.000859414	0.000282375	32.8567							0	0.105969	0.834716	1	4.7748	3.21248e-08	0.000541759	6.73086e-05	12.4241							0	0.320615	0.175859	0	-0.656703	0.022284				0	1.16532	9.37599e-05				0	1.36004	2.77429e-05				0	0.305036	0.126974	0	0.9049	0.000231901				1	1.87639	7.63885e-07	0.0206787	0.0043185	20.8839	1	1.15063	0.000186494	0	-0.565766	0.00912575	0	0.27983	0.1927	3	4.7748	1.69579	1	1015
AT3G55610.1	delta 1-pyrroline-5-carboxylate synthase 2	78871	34.02	1	2.2401	0.000586279	0.000115019	6.07715e-05	52.8359							0	0.854284	0.0335981	1	4.76709	4.46221e-10	0.000158512	2.41352e-05	15.2262	1	3.68283	3.89146e-08	0.000132153	5.81299e-06	4.3987	0	-0.221386	0.221278	0	0.604338	0.104078	0	-0.472775	0.028529	0	1.49801	2.58194e-05				0	1.39486	0.000105447				0	0.00717765	0.969693	0	0.643053	0.00156129				0	1.21364	8.40452e-05				0	0.749724	0.00886364	0	-0.101535	0.534711	0	0.641011	0.0269077	3	4.76709	1.92995	1	1016
AT4G00630.1	K+ efflux antiporter 2	126157	17.8																																					1	4.32734	4.11602e-07	0.000221534	7.02939e-05	31.7305							0	-0.12653	0.7298	1	4.05576	6.68303e-08	0.000195238	4.07382e-05	20.8659	1	4.76467	2.38567e-07	0.000396972	0.000189707	47.7885	0	0.888048	0.0233484	0	-0.0894595	0.716231	0	1.03872	0.0335094	3	4.76467	1.64347	1	1017
AT5G23740.1	ribosomal protein S11-beta	17749	53.46							1	4.34801	5.06009e-10	0.00297219	0.000348165	11.7141	1	1.4615	0.00255925	1	4.70448	6.1187e-08	0.000896814	0.000246971	27.5387	1	4.3064	1.91998e-07	0.00130412	0.000668352	51.2491	0	0.451081	0.306073	0	-0.322129	0.435739	1	-1.33255	0.00632669	0	1.19456	0.00242172				0	1.34807	0.000167908				0	0.263833	0.229098	0	0.538634	0.0162273				0	0.908055	0.00174771				0	0.548562	0.0122453	0	-0.504954	0.0254825	0	-0.220226	0.28897	3	4.70448	2.16853	1	1018
AT3G63460.1	transducin family protein / WD-40 repeat family protein	119875	47.46	1	3.8299	8.67487e-08	0.000117496	4.22001e-05	35.9162							0	-0.312266	0.279597	1	4.70131	1.07088e-06	9.45391e-05	5.54086e-05	58.6092							0	-0.91651	0.181381	0	-0.448401	0.370649				0	1.29103	2.82693e-05				0	1.16864	0.000348342				0	-0.0120677	0.954546	0	0.446535	0.0131046				1	1.64207	9.85799e-06	0.00526247	0.00242755	46.1295	1	1.37467	0.00022728	0	-0.62025	0.00361557	0	0.766492	0.0176171	3	4.70131	1.63494	1	1019
AT3G58610.1	ketol-acid reductoisomerase	63812	46.36																1	4.68771	1.17359e-05	0.000151156	9.55327e-05	63.2015	1	4.23383	1.27898e-08	0.000191163	6.81317e-05	35.6407	0	0.546953	0.345545	0	0.540576	0.311148	0	0.299354	0.330635	0	1.23713	5.51934e-05				1	1.60771	7.54917e-06	0.00961786	0.000839111	8.72451	0	0.480905	0.0212793	0	1.04059	5.20625e-05				0	1.38858	1.61884e-05				0	0.527133	0.00886285	0	0.247298	0.160814	0	0.293527	0.117974	3	4.68771	1.77444	1	1020
AT1G06730.1	pfkB-like carbohydrate kinase family protein	52763	19.67																																					1	4.67902	6.68505e-06	0.000332	9.02513e-05	27.1841							0	0.179122	0.442974	1	4.10968	2.65492e-05	0.000312182	5.71997e-05	18.3225	1	4.29529	2.71436e-05	0.00028782	0.000343975	119.511	0	0.365911	0.377346	0	-0.0146577	0.954136				3	4.67902	1.6355	1	1021
AT4G20440.1	small nuclear ribonucleoprotein associated protein B	27140	13.62	1	4.50448	1.17258e-08	0.000563181	0.000105723	18.7725							0	0.111796	0.660178	1	4.67809	1.37466e-09	0.000336143	4.0759e-05	12.1255	1	4.1064	2.97383e-07	0.00043797	8.11106e-05	18.5197	0	0.359991	0.109741	0	-0.73556	0.00235435	0	-0.487365	0.102885		0.746239	0.0812395				0	0.860038	0.0387654																												3	4.67809	1.86191	1	1022
AT4G30910.1	Cytosol aminopeptidase family protein	61290	26.68																																					1	4.6688	5.93541e-07	0.000224692	0.000129096	57.4546	1	4.12867	8.4471e-06	0.000194097	0.000107567	55.4191	0	-0.229578	0.69827	1	4.40623	1.90186e-09	0.000146229	2.96956e-05	20.3075							1	-1.00508	0.00201759	0	-0.445415	0.319519	0	-1.24507	0.021507	3	4.6688	1.65046	1	1023
AT5G22830.1	magnesium (Mg) transporter 10	51093	33.77																																					1	4.58652	3.10565e-06	0.000349216	0.000163504	46.8202							0	-0.486964	0.460917	1	4.66756	7.21959e-09	0.000940914	0.00017444	18.5395	1	3.96737	2.48236e-06	0.00098053	0.000316517	32.2802	0	0.0175963	0.947859	1	1.6036	0.00506616	1	2.10797	0.00340529	3	4.66756	1.65268	1	1024
AT5G36230.1	ARM repeat superfamily protein	47215	53.53	1	3.46793	5.14513e-06	0.000174518	8.77947e-05	50.307	1	3.63286	1.62954e-08	0.000392971	9.21923e-05	23.4604	1	1.28662	0.00935483	1	4.65954	3.5482e-09	0.000145302	2.46267e-05	16.9486							0	-0.490446	0.051203	0	-0.128203	0.735568	1	-1.85399	4.08158e-05	0	1.11805	9.44105e-05				0	1.05691	0.00279875				0	0.0491739	0.859727	0	0.310993	0.0486151				0	1.32649	0.000355775				1	1.19464	0.000757609	0	-0.754995	0.00356794	0	0.390473	0.230087	3	4.65954	1.9466	1	1025
AT4G10480.1	Nascent polypeptide-associated complex (NAC), alpha subunit family protein	23172	48.11							0	1.11238	0.00144367				0	0.774447	0.0592359	1	2.15162	2.5766e-05	0.000363915	0.000172744	47.4684	0	0.436717	0.203889				0	-0.907054	0.00204282	0	0.178893	0.598725	1	-1.48676	0.000553858																1	4.28063	6.09914e-05	0.00443496	0.00104177	23.4901	1	4.61505	2.05761e-05	0.0062339	0.00048341	7.75454	0	0.512654	0.042174	1	2.35887	0.0003993	1	2.10176	6.342e-07	3	4.61505	1.57455	1	1026
AT1G56050.1	GTP-binding protein-related	45628	43.23																1	4.57655	3.90393e-09	0.000373016	6.29507e-05	16.8761	1	3.4955	5.80411e-07	0.000328958	0.000148242	45.0643	0	-0.220464	0.529981	0	0.325475	0.137584	0	-0.203266	0.562884	0	1.24542	0.00337326				1	1.71344	7.60764e-05	0.00151015	0.000651364	43.1323	0	0.578346	0.0739609	0	0.965412	0.00216665				0	1.51302	0.000413909				0	0.726749	0.0205299	0	0.369051	0.207053	0	0.517454	0.0913234	3	4.57655	1.68867	1	1027
AT3G52180.1	dual specificity protein phosphatase (DsPTP1) family protein	42626	10.03																																					1	4.55632	4.84176e-08	0.000248794	8.22284e-05	33.0508	1	4.17933	8.69936e-05	0.000331122	0.000359858	108.678	0	-0.0664294	0.922147							1	4.24906	3.85559e-06	0.000598642	0.000313642	52.3923	1	1.72978	0.00147951	0	-0.496829	0.205218	0	1.29938	0.0806451	3	4.55632	1.62309	1	1028
AT3G21300.1	RNA methyltransferase family protein	61732	22.2																																					1	3.13463	2.97144e-05	0.000304862	0.000183557	60.2098							0	-0.135202	0.821467	1	4.12378	1.07898e-06	0.000377649	0.000126614	33.5268	1	4.52063	3.71741e-07	0.000596925	0.000143077	23.969	0	0.676807	0.0228817	0	0.495706	0.268912	0	1.32404	0.019743	3	4.52063	1.47238	1	1029
AT2G20920.1	Protein of unknown function (DUF3353)	30480	24.74																																					1	4.43376	2.98563e-07	0.00258632	0.00113731	43.974							0	-0.300054	0.476774	1	3.3931	0.00069193	0.00179775	0.000752943	41.8825	1	2.93573	0.00293109	0.00156656	0.000695905	44.4226	0	-0.278237	0.573846	0	-0.262452	0.526927	0	-0.242113	0.626081	3	4.43376	1.34532	1	1030
AT5G54090.1	DNA mismatch repair protein MutS, type 2	87963	6.53																																					1	3.57454	2.25357e-06	7.85299e-05	4.35125e-05	55.4089							0	0.337574	0.327715	1	3.89402	0.000193258	0.000100007	5.84241e-05	58.4201	1	4.41679	5.37162e-08	0.000141871	4.66978e-05	32.9157	0	0.787795	0.239431	0	0.136631	0.841856	0	0.586852	0.0574765	3	4.41679	1.48567	1	1031
AT4G33500.1	Protein phosphatase 2C family protein	78924	17.68																																					1	4.41016	5.59592e-07	0.000150253	8.12065e-05	54.0464							0	0.411357	0.389526	1	3.27831	1.14548e-07	0.00025546	5.19288e-05	20.3276	1	2.05591	0.000692252	0.000146562	6.80385e-05	46.423	0	-0.918483	0.0359355	0	0.92223	0.0250448	0	-0.40761	0.413124	3	4.41016	1.21805	1	1032
AT3G51160.1	NAD(P)-binding Rossmann-fold superfamily protein	41961	44.5	1	3.72725	3.32681e-06	0.000217266	9.8048e-05	45.1281							0	0.325844	0.462656	1	4.38593	9.86396e-09	0.000166098	4.05698e-05	24.4252	1	2.30902	1.85219e-05	7.75825e-05	2.66651e-05	34.3701	1	-1.04455	0.003506	0	-0.240954	0.558197	1	-1.60097	0.000581821	0	1.2414	0.000299068				0	1.26915	0.00150367				0	0.138069	0.647289	0	0.966782	0.000691846				0	1.17152	0.000259685				0	0.383877	0.0748409	0	0.0129046	0.943949	0	0.258713	0.404814	3	4.38593	1.88388	1	1033
AT1G03230.1	Eukaryotic aspartyl protease family protein	46148	50.23	1	2.56298	0.000233849	0.000265245	0.000135479	51.0771	1	3.0562	1.70432e-05	0.00076691	0.000334444	43.6093	1	1.56985	0.004995	1	4.38304	6.14738e-07	0.00027612	1.30737e-05	4.73478							0	-0.25529	0.363163	0	0.0806201	0.823078	1	-1.74452	0.000843932	0	0.962638	0.000317642				0	1.15094	0.000101825				0	0.298624	0.0636252	0	0.782435	0.00147573				0	0.849964	0.00340453				0	0.246669	0.134561	0	-0.0056978	0.96707	0	-0.0576519	0.722787	3	4.38304	1.71853	1	1034
AT1G72640.1	NAD(P)-binding Rossmann-fold superfamily protein	33635	19.23																																						2.06203	0.0569268				1	4.01181	1.77589e-07	0.000617328	0.000170534	27.6246	0	1.93322	0.0615047	1	3.86018	1.47535e-05	0.00107523	0.00033795	31.4306	1	4.37848	1.37743e-06	0.00189713	0.000334753	17.6453	0	0.818075	0.00553258	0	2.76286	0.0159673	1	1.64772	4.36721e-05	3	4.37848	1.78906	1	1035
AT2G44640.1	FUNCTIONS IN: molecular_function unknown; INVOLVED IN: biological_process unknown; LOCATED IN: mitochondrion, chloroplast, plasma membrane, plastid, chloroplast envelope; EXPRESSED IN: 23 plant structures; EXPRESSED DURING: 13 growth s	49831	68.74																1	4.35281	1.49007e-08	0.000119349	3.35115e-05	28.0785	1	3.68497	4.22747e-08	0.000153849	5.0333e-05	32.7159	0	0.333003	0.320269	0	-0.132539	0.570967	0	-0.442683	0.190788	0	0.849446	0.00085605				0	1.32697	4.97661e-05				0	0.587844	0.0104072	0	0.39086	0.0485005				1	1.70185	1.2039e-05	0.00486273	0.00226087	46.4938	1	1.49013	0.00010731	0	-0.232694	0.164131	0	0.669591	0.0215466	3	4.35281	1.53836	1	1036
AT5G06220.1	LETM1-like protein	92407	12.38																																					1	4.35226	6.1852e-08	0.000140817	4.00452e-05	28.4378							0	-0.255435	0.454025	1	2.71648	0.00257569	0.000233964	5.90272e-05	25.2292	1	2.89954	0.00149907	0.000316428	0.000122534	38.7243	0	0.388754	0.153524	0	0.862631	0.0109776	1	1.52893	0.000965908	3	4.35226	1.24603	1	1037
AT5G42980.1	thioredoxin 3	13109	73.73	1	3.66699	1.1027e-05	0.00177405	0.000629759	35.4984	1	2.65789	0.000103111	0.00153464	0.000642772	41.8841	0	0.0532929	0.854908	1	4.34389	6.82834e-08	0.00136779	0.000466676	34.119							0	-1.34328	0.0645801	0	-0.392333	0.241024	0	-1.78891	0.0190562		0.328773	0.436658				0	-0.111589	0.83773				0	-0.330041	0.529054	0	0.201223	0.399314				0	0.418019	0.527485				0	0.395937	0.530915	0	0.428692	0.212279	0	1.15467	0.139917	3	4.34389	1.43815	1	1038
AT3G20050.1	T-complex protein 1 alpha subunit	59229	70.46	1	2.68374	6.27924e-06	0.000463685	0.000148539	32.0345	1	2.41222	1.49487e-05	0.000745575	0.000163898	21.9828	0	0.790877	0.000589075	1	4.32707	1.39322e-06	0.000633353	0.000160759	25.3822	0	1.64584	0.0122002				1	-1.81596	0.00269291	0	0.260461	0.222411	1	-2.34637	0.000386031	0	1.05215	0.000455014				0	1.07181	0.000150298				0	0.129979	0.389811	0	0.816049	0.000318186				0	1.08793	7.91226e-05				0	0.451019	0.0325782	0	-0.192793	0.17234	0	0.128247	0.514914	3	4.32707	1.8871	1	1039
AT4G33520.2	P-type ATP-ase 1	99997	9.59																																											1	2.29284	0.000992858	0.000179332	0.000115163	64.218	0	0.306347	0.632435	1	2.88912	7.15757e-06	0.000168776	4.68084e-05	27.7341	1	4.32207	2.29762e-07	0.000569854	0.00019304	33.8753	1	1.60513	0.000338073	0	0.336856	0.569413	1	1.63563	0.00199674	3	4.32207	1.188	1	1040
AT2G39390.1	Ribosomal L29 family protein	14231	29.27	1	3.53619	0.000204156	0.00145477	0.000965961	66.3996	1	4.23809	7.02933e-08	0.00407839	0.000900141	22.071	0	1.85618	0.0159936	1	4.29835	5.13753e-07	0.00108928	0.00013154	12.0759							0	0.143974	0.625319	0	-0.0330722	0.958196	1	-1.73248	0.00028008		0.210929	0.377633				0	-0.448801	0.0356411							0	-0.791645	0.045012				0	-0.1326	0.687802													3	4.29835	1.36381	1	1041
AT1G13320.1	protein phosphatase 2A subunit A3	65517	31.69																1	4.29075	2.69983e-08	9.01575e-05	3.20825e-05	35.585							0	-0.337233	0.480343	0	0.0114509	0.967839				1	2.61669	0.00363027	0.000494585	0.000251122	50.7743	0	2.19429	0.0146394				0	-0.312073	0.497812	0	1.21165	0.00901132				1	1.72129	0.0070647	0.000389136	0.000324594	83.414	0	0.688784	0.0703421	0	-0.791221	0.0132788	0	0.209636	0.676381	3	4.29075	1.50433	1	1042
AT1G25490.1	ARM repeat superfamily protein	65494	23.81																																					1	3.78515	7.08261e-06	0.000549188	0.000216267	39.3794	1	4.26688	1.32679e-06	0.000570615	0.000432461	75.7885	0	0.595229	0.0440637	0	1.06546	0.100895				1	2.16365	0.00513477	0.000546409	0.000583111	106.717	1	1.27733	0.0031532	0	-0.783674	0.0367426	0	-0.0917291	0.728578	3	4.26688	1.41014	1	1043
AT4G16160.1	Mitochondrial import inner membrane translocase subunit Tim17/Tim22/Tim23 family protein	18586	25.57	1	4.19206	1.87043e-09	0.00111487	0.000202453	18.1593							0	-0.062387	0.865735	1	4.24199	9.69822e-06	0.000875833	7.01613e-05	8.0108	1	3.07456	0.000131379	0.000657093	0.00020804	31.6606	0	-0.302164	0.162521	0	-0.248812	0.15749	0	-0.488589	0.22533		0.201453	0.361036				0	-0.232045	0.380635				0	-0.323178	0.255779	0	-0.595098	0.266681				0	-1.01335	0.0394408							0	-0.858377	0.0461787	0	-0.743548	0.0244002	3	4.24199	1.2337	1	1044
AT1G74960.1	fatty acid biosynthesis 1	57600	32.72																1	4.23219	1.08792e-08	0.000140093	3.14591e-05	22.4559							0	-0.598662	0.040536	0	0.294225	0.415539				0	1.00287	0.000819702				0	1.27383	0.00053643				0	0.381278	0.0688127	1	1.63645	3.48027e-05	0.00172017	0.000421958	24.53	1	2.11278	2.40061e-06	0.00300586	0.000106601	3.54643	0	0.655475	0.0045983	0	0.224974	0.178228	0	0.49917	0.034987	3	4.23219	1.28227	1	1045
AT1G64550.1	general control non-repressible 3	79644	43.5	1	3.8004	2.66097e-09	0.000146189	2.64511e-05	18.0938							0	0.314623	0.12852	1	4.19722	7.73617e-08	8.07017e-05	2.86289e-05	35.475							0	0.0994457	0.839285	0	-0.922989	0.0142288	0	-1.11618	0.0266187	0	1.56371	0.000101091				1	1.67541	0.000291265	0.0016415	0.000845431	51.5036	0	0.222024	0.461894	0	0.72373	0.00292458				0	1.32035	8.90177e-05				0	0.775763	0.00939606	0	-0.384128	0.0928411	0	0.169611	0.596147	3	4.19722	1.6601	1	1046
AT1G43800.1	Plant stearoyl-acyl-carrier-protein desaturase family protein	44156	42.46																																					1	4.1943	1.42307e-07	0.00239721	0.0004301	17.9417	1	2.97291	0.000216276	0.0012529	0.000942081	75.1923	0	-1.11108	0.0491146	1	3.92794	0.000167177	0.00176002	0.0002998	17.0339	0	1.2252	0.239863				1	-2.5236	0.00897891	0	-0.400582	0.0831028	0	-1.8131	0.0639178	3	4.1943	1.54004	1	1047
AT4G15610.1	Uncharacterised protein family (UPF0497)	20524	5.18	1	3.5537	5.04502e-09	0.000576216	0.000155135	26.9231	1	3.00068	2.3791e-08	0.000840214	0.000109139	12.9894	0	0.568675	0.0212752							1	4.19378	7.09227e-08	0.000720801	0.00018519	25.6923	0	0.451879	0.116317	0	-0.138301	0.578287	0	-0.247565	0.30922																																					3	4.19378	1.34352	1	1048
AT1G08130.1	DNA ligase 1	87740	14.94																																					1	2.64267	5.64419e-06	0.000163336	5.38065e-05	32.9421							0	-0.25449	0.579507	1	3.49434	2.91331e-06	0.000198045	8.89516e-05	44.9148	1	4.19266	3.08866e-08	0.000358861	9.64844e-05	26.8863	0	0.903605	0.0239415	0	0.258094	0.500242	1	1.4156	0.00760911	3	4.19266	1.29121	1	1049
AT5G19210.2	P-loop containing nucleoside triphosphate hydrolases superfamily protein	52811	10.81																																					1	3.64368	1.12266e-06	0.000133967	5.43127e-05	40.5417							0	-0.137698	0.730995	1	4.13652	4.4698e-06	0.000243836	5.82372e-05	23.8838	1	3.98049	6.63981e-06	0.000253034	9.64734e-05	38.1267	0	0.0231179	0.936143	0	0.894046	0.011712	0	1.04122	0.0251069	3	4.13652	1.47009	1	1050
AT4G29380.1	protein kinase family protein / WD-40 repeat family protein	168124	6.09													0	1.561	0.0365624	1	4.13385	2.32561e-08	3.5125e-05	9.18109e-06	26.1383							0	0.304321	0.235175	0	0.388295	0.567833				1	-2.81718	3.44794e-07				0	-1.43571	6.37507e-05							1	-1.66133	0.00130248				0	-0.963842	0.0233703													3	4.13385	-0.343027	1	1051
AT3G08840.2	D-alanine--D-alanine ligase family	102896	7.26																																					1	3.46248	0.00165375	0.000392539	0.000166922	42.5236							0	0.0359601	0.910754	1	4.09886	0.000327909	0.000407476	0.000220156	54.0293	1	4.12551	2.54058e-05	0.000439742	0.000119109	27.0862	0	0.385978	0.535279	0	-0.166639	0.79265	0	0.183378	0.562015	3	4.12551	1.46086	1	1052
AT1G79750.1	NADP-malic enzyme 4	71161	15.94																																					1	4.10189	9.30719e-06	0.000146678	0.000105452	71.8934							0	0.21065	0.692833	1	2.02959	2.41129e-05	0.000191568	7.02961e-05	36.6951	1	2.54983	3.33592e-06	0.000310663	8.13646e-05	26.1906	0	0.710053	0.0119216	0	0.758453	0.175095	1	1.25786	0.000736318	3	4.10189	1.08516	1	1053
AT2G29550.1	tubulin beta-7 chain	50747	77.73	1	4.0906	3.44105e-08	0.000297445	9.8106e-05	32.9829	1	3.83805	3.23438e-08	0.000539593	0.000178383	33.0588	0	0.86914	0.0227104	1	3.16732	6.74734e-06	0.000180193	9.38796e-05	52.0996							0	-0.451156	0.304066	0	-0.586559	0.127528	1	-2.03985	0.000374112		0.921266	0.0157226				0	1.42124	0.00014316				0	0.610295	0.129848	0	0.546328	0.0489261				0	1.39768	9.32514e-05				1	1.03049	0.0009396	0	-0.684704	0.0889901	0	-0.264506	0.282446	3	4.0906	1.92281	1	1054
AT1G12000.1	Phosphofructokinase family protein	61459	59.72	1	2.84276	7.39038e-05	0.000833707	0.000263621	31.6203	1	2.24109	0.000304345	0.000999164	0.000445215	44.5587	0	0.460715	0.122607	1	4.08388	0.000204857	0.000664051	5.92943e-05	8.92917	0	2.01109	0.0625911				0	-1.20752	0.138333	0	-0.438391	0.0844274	0	-2.10662	0.021734	0	1.29944	0.00298841				0	1.47566	0.00096388				0	0.286545	0.156655	0	0.67692	0.00377428				0	1.46187	3.41209e-05				0	0.964092	0.00217048	0	-0.256464	0.164994	0	0.421083	0.108558	3	4.08388	2.01159	1	1055
AT1G19740.1	ATP-dependent protease La (LON) domain protein	31371	40.65																																					1	3.63209	2.15955e-06	0.000375184	0.000156939	41.8298							0	-0.635337	0.0625086	1	3.71768	1.41407e-05	0.00075922	0.000178854	23.5575	1	4.02861	6.82209e-06	0.00110325	0.000320975	29.0936	0	0.490069	0.0528706	1	1.16645	0.00467515	1	2.30026	2.31351e-06	3	4.02861	1.4223	1	1056
AT4G14680.1	Pseudouridine synthase/archaeosine transglycosylase-like family protein	52030	36.13																																					1	3.80681	8.52428e-08	0.000151271	5.146e-05	34.0185							0	0.720962	0.0346301	1	4.00356	3.06154e-06	0.000166198	3.3752e-05	20.3084	1	3.72935	0.000117813	0.000255783	0.000102719	40.1586	0	0.550497	0.10163	0	0.195711	0.469711	0	0.0386035	0.91166	3	4.00356	1.44246	1	1057
AT2G31660.1	ARM repeat superfamily protein	119247	7.88																																						1.54227	0.0620686				1	2.49083	0.00586748	0.00011781	0.000145693	123.668	0	1.04845	0.141245	1	2.25379	0.00119894	6.48655e-05	3.45293e-05	53.2321	1	3.98327	1.64315e-05	0.000307958	6.1045e-05	19.8225	1	1.90863	2.11712e-05	0	0.124742	0.819243	0	0.965223	0.0553679	3	3.98327	1.28377	1	1058
AT3G63540.1	Mog1/PsbP/DUF1795-like photosystem II reaction center PsbP family protein	16279	39.86	1	2.48432	0.00216185	0.000244376	0.000111437	45.6005	0	1.22826	0.0987697				0	-0.117085	0.858926	1	3.96329	2.41189e-06	0.000330075	7.64687e-05	23.1671	0	1.16795	0.203318				0	-1.9298	0.0570167	0	0.424634	0.281717	0	-1.30297	0.233912	1	2.32421	3.20509e-05	0.000103618	2.03255e-05	19.6158							0	1.13131	0.0260984	0	1.28025	0.0144292				0	0.718435	0.0801127							0	0.771227	0.0400857				3	3.96329	1.64584	1	1059
AT1G16920.1	RAB GTPase homolog A1B	24020	42.59																1	3.96021	3.88011e-07	0.000186916	8.96301e-05	47.9521							1	-1.91865	0.000400322	1	1.6855	0.000782615				0	1.2035	0.00159133				1	1.96741	6.19128e-06	0.0018728	0.000460899	24.6102	0	0.859222	0.0171761	0	1.14701	0.000113428				1	1.7084	2.17988e-05	0.00181484	0.000436757	24.0659	0	0.740528	0.00107012	0	0.320651	0.267442	0	0.201957	0.323143	3	3.96021	1.24832	1	1060
AT4G21280.1	photosystem II subunit QA	23795	51.12	0	-0.417891	0.119156				0	-0.0500902	0.778801				1	1.43019	0.000596157	0	1.01005	0.0296689				0	0.224372	0.533594				0	0.07959	0.858297	0	0.499777	0.279324	0	-0.850826	0.0138489	1	3.94694	3.60942e-07	0.000973798	0.000319015	32.7599							0	-0.838243	0.0296639	1	3.37873	1.72329e-05	0.0013499	0.000509616	37.7522	1	2.98085	9.42281e-05	0.00119212	0.000517854	43.4397	0	-0.137196	0.751273	0	0.474897	0.255144	0	1.17594	0.0102384	3	3.94694	1.38412	1	1061
AT3G02360.1	6-phosphogluconate dehydrogenase family protein	53577	55.56							1	2.32302	0.00115623	0.000165451	0.000188219	113.761	0	0.615957	0.128786	1	3.93342	4.39638e-08	0.00024042	6.21498e-05	25.8505							0	-0.982571	0.00162128	0	0.254304	0.369899	1	-1.33868	0.00298006	0	1.36914	2.50514e-05				0	1.53873	9.4431e-06				0	0.279913	0.0879213	0	1.00594	4.75295e-05				1	1.68093	5.26392e-06	0.00783474	0.00310563	39.6392	0	0.854132	0.00337627	0	-0.1767	0.243289	0	0.397519	0.100063	3	3.93342	1.4814	1	1062
AT5G43010.1	regulatory particle triple-A ATPase 4A	44817	50.63																																					1	2.63164	0.00775002	0.000538063	0.000524424	97.4651	1	3.8938	1.98545e-06	0.00104792	0.000415241	39.6255	0	1.37248	0.0928799	0	0.352769	0.704388				1	3.69711	4.20127e-05	0.000596437	0.000497871	83.4741	1	3.52339	0.00128898	0	-2.37236	0.0491089	0	-0.214737	0.452645	3	3.8938	1.32192	1	1063
AT3G13750.1	beta galactosidase 1	93659	23.02	1	3.5431	6.72382e-06	0.000168282	4.77866e-05	28.3968							0	0.413286	0.161766	1	3.85396	7.12946e-06	0.000154036	6.34996e-05	41.2239	1	3.3782	5.70164e-05	0.00020082	5.90352e-05	29.3971	0	0.389511	0.217255	0	-0.119771	0.688643	0	-0.143547	0.616475																0	0.722604	0.0324255				0	-0.221135	0.575545				0	-0.764599	0.0239239	0	1.17935	0.0389538				3	3.85396	1.40959	1	1064
AT2G45060.1	Uncharacterised conserved protein UCP022280	30337	15.81	1	3.83794	4.63965e-07	0.000436597	0.000240814	55.1571	1	3.84822	5.35934e-06	0.000994959	0.000562749	56.56	0	1.13197	0.0607591							1	3.54984	6.2876e-07	0.000287997	0.000162022	56.2582	0	0.289382	0.626054	0	-0.913694	0.146328	0	-1.73905	0.0100522																0	0.299156	0.397744				0	-0.0961603	0.825817				0	-0.226025	0.654556	0	-0.714502	0.0831361	0	-0.22672	0.674748	3	3.84822	1.42987	1	1065
AT5G13270.1	Pentatricopeptide repeat (PPR) superfamily protein	84263	20.48																																					1	2.2638	6.90718e-05	0.000249862	6.88494e-05	27.555							0	0.313628	0.133422	1	3.8423	2.37151e-06	0.000587261	9.44927e-05	16.0904	1	3.84025	2.23303e-06	0.000629443	0.000125523	19.9419	0	0.10595	0.601669	1	1.03943	0.000237513	0	0.833289	0.003933	3	3.8423	1.24329	1	1066
AT1G72750.1	translocase inner membrane subunit 23-2	19878	26.06	0	0.986904	0.0133705										0	0.699958	0.0168258	1	3.83677	3.40254e-07	0.000234373	9.09387e-05	38.8008	1	1.90464	1.75759e-05	0.000122006	4.93616e-05	40.4583	0	-0.931296	0.0379418	0	0.150219	0.680576	1	-1.48078	0.000578549		0.96866	0.109945				0	1.35943	0.000711192							0	1.52514	0.000229921				1	1.81363	0.000104568	0.0010899	0.000601811	55.2172	0	0.467626	0.141939	0	0.397413	0.486603	0	0.36395	0.276221	3	3.83677	1.5494	1	1067
AT5G11480.1	P-loop containing nucleoside triphosphate hydrolases superfamily protein	35661	12.89																																					1	3.78454	1.27213e-06	0.00132699	0.000553571	41.7164	1	3.63692	3.27259e-07	0.0012644	0.000562909	44.5197	0	-0.0429426	0.913812							1	3.83082	1.16906e-07	0.00264375	0.000694631	26.2744	0	0.820725	0.0267422	0	0.275618	0.504197	1	1.13929	0.00447808	3	3.83082	1.40654	1	1068
AT3G18080.1	B-S glucosidase 44	58983	10.55	1	2.54524	4.7803e-05	0.000146712	8.51693e-05	58.0519							1	1.05766	0.00909867	1	3.82723	9.08923e-08	0.000149579	4.04305e-05	27.0295	1	3.70198	1.36498e-06	0.00026131	8.30476e-05	31.7813	0	0.733986	0.032488	0	0.0917531	0.791314	0	-0.231883	0.408969																																					3	3.82723	1.25931	1	1069
AT5G05170.1	Cellulose synthase family protein	119683	17.84																																					1	3.34789	0.000285864	0.000259568	9.0786e-05	34.9758	1	3.8224	0.000166305	0.0004367	0.00028607	65.5073	0	0.584833	0.182957							1	3.31162	8.86566e-05	0.000805072	0.000568316	70.5919	1	1.91652	0.000505379	0	-0.433427	0.152444	0	0.898257	0.0811177	3	3.8224	1.31024	1	1070
AT2G38770.1	P-loop containing nucleoside triphosphate hydrolases superfamily protein	173022	8.81																																					1	2.78411	2.44637e-05	0.000113329	5.22152e-05	46.074	1	2.48233	2.4259e-05	9.08046e-05	3.40387e-05	37.4856	0	-0.191462	0.627174							1	3.81565	1.60933e-06	0.000275088	9.25073e-05	33.6283	1	2.11649	0.000394763	0	-0.868433	0.089752	1	1.44651	0.000903904	3	3.81565	1.13526	1	1071
AT1G59870.1	ABC-2 and Plant PDR ABC-type transporter family protein	165082	25.32																1	3.8095	6.61896e-06	3.90657e-05	1.52375e-05	39.0048	1	3.13678	0.00029895	4.76161e-05	2.52475e-05	53.0231	0	0.212451	0.636798	0	1.16759	0.0311031	0	-0.544056	0.337135		0.926902	0.0502579				0	1.18407	0.0241906				0	0.367489	0.134395	0	0.562381	0.0226916				1	2.21584	4.51961e-06	0.00180622	0.000928176	51.3878	1	1.8326	0.000115727	0	-0.649522	0.0130562	0	0.815592	0.0197058	3	3.8095	1.47943	1	1072
AT3G02080.1	Ribosomal protein S19e family protein	15828	32.17	1	2.23873	0.000132781	0.000277041	0.000135743	48.9974	1	1.94624	3.63154e-06	0.000367364	0.000122655	33.3879	0	0.737731	0.0788555	1	3.80797	3.23777e-07	0.000291998	0.000153202	52.4667							0	-0.377892	0.472638	0	-0.0421121	0.928616	0	-1.15773	0.0252106		-0.0089511	0.971211				0	-0.430379	0.126244				0	-0.311107	0.24341	0	-1.54059	6.07093e-05				0	-1.0214	0.00372048				0	0.738827	0.0397517	1	-1.12618	0.00220642	0	-0.128008	0.697771	3	3.80797	0.623952	1	1073
AT5G23120.1	photosystem II stability/assembly factor, chloroplast (HCF136)	44104	62.78																1	3.80661	5.74339e-09	0.000159285	2.98092e-05	18.7144	1	2.56115	0.000177203	0.000125654	8.04447e-05	64.0207	0	-0.43098	0.225829	1	1.29181	0.000188548	0	-0.2346	0.547957	0	1.29795	0.000161723				0	1.41773	4.64103e-05				0	0.230096	0.136634	0	1.08778	9.87504e-05				1	1.82606	1.43181e-06	0.00687101	0.00113152	16.468	0	0.917416	0.000564519	0	0.351033	0.0404166	1	1.03835	0.000202765	3	3.80661	1.49966	1	1074
AT5G40870.1	uridine kinase/uracil phosphoribosyltransferase 1	54430	17.28	1	3.80366	1.88036e-05	0.000182638	8.13283e-05	44.5298							0	-0.235506	0.615034																0	-0.963251	0.0907672				1	2.07348	2.48472e-05	0.000355886	0.000118015	33.1609	1	2.36716	5.96743e-06	0.000495602	0.00010557	21.3014	0	0.403995	0.0905909	0	1.45221	0.0120669				0	0.979736	0.124398				0	-0.293329	0.488803	0	-0.19806	0.339652	0	-0.895384	0.0574592	3	3.80366	1.33453	1	1075
AT5G19220.1	ADP glucose pyrophosphorylase large subunit 1	57674	40.8																																					0	1.24142	0.000385605				1	1.74392	3.02333e-05	0.000420142	0.000169292	40.2939	0	0.512292	0.108654	1	3.36676	1.62733e-07	0.00224542	0.000265751	11.8353	1	3.78938	7.33261e-08	0.00351289	0.000422219	12.0191	0	0.601762	0.00500656	1	2.84045	2.12595e-06	1	2.92992	4.5435e-07	3	3.78938	1.26769	1	1076
AT2G36850.1	glucan synthase-like 8	218378	8.98																																					1	2.8334	0.000522328	4.86391e-05	3.86678e-05	79.4993							0	0.801417	0.152069	1	1.77097	0.0032293	1.27597e-05	1.2073e-05	94.6177	1	3.77955	0.00010079	9.79554e-05	6.37039e-05	65.0336	1	2.18772	0.00144752	0	-1.10554	0.0669272	0	0.282621	0.556469	3	3.77955	1.04799	1	1077
AT1G30400.1	multidrug resistance-associated protein 1	181927	20.22																																					1	3.04096	3.79892e-05	0.000124764	7.3842e-05	59.1855	1	3.77658	1.3621e-05	0.000188593	0.000195903	103.876	0	0.877366	0.0755473	0	1.27187	0.0119923				1	2.60454	0.00110484	0.000420795	0.000460471	109.429	0	1.51181	0.0105433	0	0.130394	0.719662	0	0.998599	0.107196	3	3.77658	1.33674	1	1078
AT3G06430.1	Tetratricopeptide repeat (TPR)-like superfamily protein	55699	16.26																																					1	3.65188	3.97823e-07	0.000221744	5.96047e-05	26.88							0	-0.43611	0.320911	1	2.95295	0.0026113	0.000212238	7.12889e-05	33.5891	1	3.75212	0.000422345	0.000436431	3.54327e-05	8.11874	0	0.978315	0.00216663	0	0.107531	0.708529	1	1.53771	0.0029776	3	3.75212	1.29462	1	1079
AT2G30260.1	U2 small nuclear ribonucleoprotein B	26237	3.45	1	3.59859	1.60218e-08	0.000536873	0.000188545	35.1191	1	2.99938	1.08776e-07	0.000748368	0.000110255	14.7328	0	0.522481	0.0603401	1	3.74216	4.2831e-07	0.000420277	5.64914e-05	13.4414							0	0.0999557	0.740605	0	-0.295359	0.250991	0	-0.63973	0.0568136																																					3	3.74216	1.29252	1	1080
AT2G37690.1	phosphoribosylaminoimidazole carboxylase, putative / AIR carboxylase, putative	69752	19.78																																											1	3.7308	7.85223e-09	0.000114869	1.75344e-05	15.2647	0	-0.191716	0.258008	1	3.26872	4.09687e-06	0.00034746	0.000153197	44.0904	1	3.53143	9.25034e-07	0.000456922	8.2659e-05	18.0904	0	0.469853	0.174783	1	1.34592	0.00186816	1	2.00749	4.4068e-06	3	3.7308	1.31637	1	1081
AT1G27930.1	Protein of unknown function (DUF579)	32356	8.3	1	3.70838	1.0554e-09	0.000336406	4.76624e-05	14.1681	1	2.46187	0.000444568	0.000350924	0.000162601	46.3349	0	-0.124822	0.780145							1	3.27608	0.000200832	0.00014465	7.50005e-05	51.8497	0	0.426926	0.54325	0	-1.74572	0.0147171	0	-1.24435	0.0596584																																					3	3.70838	1.18079	1	1082
AT2G32480.1	ARABIDOPSIS SERIN PROTEASE	48726	11.41																1	3.70629	4.03679e-06	0.000122554	7.28939e-05	59.4791							1	-1.5606	0.00241101	1	1.86878	0.000691288				0	1.51039	6.43414e-05				1	1.7066	4.22606e-05	0.000508296	9.09938e-05	17.9017	0	0.356296	0.17053	0	1.49604	1.25152e-05				1	2.85417	1.26351e-06	0.000938914	0.000371096	39.524	1	1.53727	0.000158558	0	-0.194661	0.373864	0	0.986318	0.00522524	3	3.70629	1.40919	1	1083
AT5G24710.1	Transducin/WD40 repeat-like superfamily protein	148070	15.54																																					1	3.51765	0.000681116	0.000139186	5.65854e-05	40.6546	1	3.7027	0.0004876	0.000172676	6.5725e-05	38.0626	0	0.295367	0.463003	0	0.982574	0.0485175				1	3.2872	3.157e-06	0.000544888	0.000312049	57.2685	1	2.48377	0.000542172	0	-0.542071	0.282088	1	1.64633	0.00205877	3	3.7027	1.43627	1	1084
AT3G24550.1	proline extensin-like receptor kinase 1	69272	8.74																																					1	2.58587	0.00591673	0.000157708	2.61619e-05	16.5888	1	3.16394	0.00148461	0.000273501	5.64192e-05	20.6286	0	0.690391	0.00739708	0	2.70942	0.0145018				1	3.69169	0.00256237	0.000387427	0.000219882	56.7543	1	1.16141	0.00129026	0	0.0675795	0.748804	0	0.538603	0.0543074	3	3.69169	1.51886	1	1085
AT5G35170.1	adenylate kinase family protein	65738	26.53																																					1	3.67995	2.95977e-06	0.000302759	0.000102485	33.8502	0	1.70538	0.0624181				0	-1.09158	0.143529	1	2.73398	9.26905e-07	0.000390716	0.000115302	29.5103	1	2.36998	0.000171685	0.000387177	0.000237047	61.2245	0	-0.168382	0.688966	0	0.428079	0.130483	0	1.35128	0.0995143	3	3.67995	1.31116	1	1086
AT4G25080.1	magnesium-protoporphyrin IX methyltransferase	33796	27.88																1	3.67745	2.11335e-06	0.000502508	0.000130934	26.0562							1	-2.41476	1.37892e-06	1	1.10907	0.000173169																			1	2.02642	1.07628e-05	0.000288097	0.000125444	43.5424	1	2.99719	2.0394e-06	0.000792414	0.00043646	55.0797	1	1.14991	0.00901377	1	1.80876	0.00249438	1	2.14474	0.000103032	3	3.67745	1.08763	1	1087
AT3G57890.1	Tubulin binding cofactor C domain-containing protein	62779	22.34																1	3.67481	5.52143e-09	6.78552e-05	6.78881e-06	10.0048							0	0.415477	0.0578472	1	1.40009	1.0396e-05				0	1.4818	0.000266602				1	1.87194	3.18181e-06	0.00158259	0.00028402	17.9466	0	0.500467	0.05965	0	1.20201	1.87484e-05				1	1.79375	4.93472e-06	0.00180488	0.000724173	40.1231	0	0.770877	0.0104476	0	-0.0979258	0.677537	0	0.172484	0.492453	3	3.67481	1.25304	1	1088
AT5G47810.1	phosphofructokinase 2	49182	45.5	1	3.24928	5.1147e-06	0.000445337	0.000131832	29.6027	1	2.1705	0.000130689	0.000354803	0.000256225	72.2162	0	-0.108262	0.753363	1	3.66774	5.71459e-07	0.000257839	7.42486e-05	28.7965							0	-0.771139	0.155021	0	-0.80538	0.0225935	0	-1.46826	0.0209497	0	1.16377	0.00480218				0	0.597474	0.263984				0	-0.455976	0.430226	0	0.277351	0.451635				0	0.55849	0.0613025				0	0.46028	0.201221	0	-0.397333	0.290335	0	0.518923	0.355721	3	3.66774	1.46058	1	1089
AT3G50590.1	Transducin/WD40 repeat-like superfamily protein	176306	11.34																																					1	3.1283	0.00280485	0.000187802	0.000103949	55.3504	1	3.54232	0.00171617	0.00030512	0.000119869	39.2857	0	0.524338	0.203466	0	2.45032	0.0224861				1	3.65824	0.00259644	0.000410264	0.000208862	50.9091	1	1.38707	0.00101525	0	-0.331708	0.210515	0	0.531023	0.221147	3	3.65824	1.5974	1	1090
AT3G04830.1	Protein prenylyltransferase superfamily protein	33745	7.26																																											1	2.29846	0.000121526	0.00101077	0.000573817	56.7703	0	-0.109843	0.782402	1	1.69083	0.000282547	0.000512195	8.63762e-05	16.8639	1	3.63878	5.53941e-07	0.0030617	0.000765638	25.007	1	2.12709	1.07685e-05	0	-0.608786	0.0505744	1	1.59286	0.00191171	3	3.63878	0.953509	1	1091
AT5G40200.1	DegP protease 9	65153	9.97	1	3.59289	3.08975e-05	0.000443524	0.00022627	51.0164	1	3.33187	1.24952e-07	0.000664367	0.000195984	29.4993	0	0.793211	0.152544							1	3.24316	7.54822e-07	0.000419012	0.000177056	42.2555	0	0.982547	0.0129773	0	-0.891516	0.107605	0	-0.708654	0.0614146																																					3	3.59289	1.27099	1	1092
AT3G06810.1	acyl-CoA dehydrogenase-related	91713	23.91	1	1.69705	0.00433802	0.000117639	8.01582e-05	68.1391	1	2.4832	1.4226e-05	0.000381322	8.33729e-05	21.8642	1	1.82979	0.000743511							1	3.58902	1.54225e-07	7.68582e-05	3.15325e-05	41.0268	0	0.515887	0.247988	0	-1.14442	0.0290254	1	-2.45979	5.2315e-05		0.715004	0.14825				0	0.624682	0.282388				0	0.019998	0.974187	0	-1.06555	0.16886				0	1.43826	0.0155917				1	2.68295	0.00104898	0	-2.04665	0.0123673	0	0.616304	0.261047	3	3.58902	1.18521	1	1093
AT2G47640.1	Small nuclear ribonucleoprotein family protein	12635	17.43	1	3.40533	1.49323e-07	0.000924483	0.000231545	25.0458							0	-0.141304	0.529684	1	3.57977	3.84374e-07	0.000457311	0.000141646	30.9737	1	3.47585	2.83091e-06	0.000749867	0.000327834	43.7189	0	0.670231	0.0915178	1	-1.00178	0.00903613	0	-0.196437	0.513944																																					3	3.57977	1.30762	1	1094
AT1G15820.1	light harvesting complex photosystem II subunit 6	27523	44.19																1	3.5756	3.89853e-09	0.00640096	0.00138368	21.6168	1	2.99879	9.74496e-08	0.00778389	0.000483675	6.2138	0	0.291426	0.146153	1	3.9141	1.86161e-08	1	5.97432	1.33317e-10																0	0.744538	0.00440672				1	1.73246	1.99653e-05	0.0248405	0.00794169	31.9708	1	1.16706	9.55588e-05	1	4.14606	8.67214e-10	1	6.5381	9.62316e-11	3	3.5756	1.13142	1	1095
AT2G43820.1	UDP-glucosyltransferase 74F2	50772	21.6																1	3.56343	1.63574e-06	0.000128139	4.6012e-05	35.9079							1	-1.52187	0.000757647	1	1.28872	0.00160391				1	2.88105	2.3683e-05	0.00126849	0.000445096	35.0887	1	2.85797	1.39919e-05	0.00133242	0.000209669	15.7359	0	0.0872395	0.682002	0	0.699417	0.110832				0	1.41762	0.000465327				0	0.897341	0.0640925	0	-0.570704	0.202525	0	0.239397	0.346161	3	3.56343	1.42743	1	1096
AT1G31730.1	Adaptin family protein	103735	7.46																																					1	2.9817	0.000166474	8.12981e-05	9.36797e-05	115.23	1	3.5592	0.000159549	0.000165087	0.000158134	95.788				0	1.11146	0.0393663				1	3.00228	8.62162e-05	0.00044755	0.000217617	48.624	1	2.06996	0.00549659	0	-0.35381	0.392653	0	1.01455	0.0900696	3	3.5592	1.33183	1	1097
AT5G16660.1	unknown protein; FUNCTIONS IN: molecular_function unknown; INVOLVED IN: biological_process unknown; LOCATED IN: chloroplast thylakoid membrane, chloroplast, membrane, chloroplast envelope; EXPRESSED IN: 23 plant structures; EXPRESSED D	18177	8.33																																					1	3.54473	2.99927e-07	0.00133633	0.000238373	17.8379							0	-0.134407	0.457698	1	3.38178	1.12581e-07	0.000954279	0.000166285	17.4252	1	3.21547	1.08607e-06	0.0011069	0.000179798	16.2433	0	0.222468	0.342667	0	-0.530361	0.0279624	0	-0.184064	0.381925	3	3.54473	1.26775	1	1098
AT4G29410.1	Ribosomal L28e protein family	15911	34.27	1	3.50795	2.66487e-08	0.00117339	0.000257059	21.9074	1	3.07594	4.04164e-08	0.00179713	0.000253069	14.0818	0	0.651649	0.00675372	1	3.4536	3.8816e-08	0.000478125	0.000179107	37.4602							0	0.588554	0.040784	1	-1.224	0.000250932	1	-1.28709	0.000379705		0.227763	0.321129				0	-0.380263	0.360439				0	-0.575664	0.193318	0	-1.07356	0.219266				0	0.192665	0.649288				0	1.38088	0.146286	0	-1.60407	0.0710886				3	3.50795	1.12551	1	1099
AT1G56110.1	homolog of nucleolar protein NOP56	58673	29.31	1	3.03005	1.71716e-07	0.000102358	2.04271e-05	19.9565							0	0.672139	0.00356235	1	3.50787	1.14427e-09	5.63929e-05	3.14451e-06	5.57608							0	0.609642	0.00567589	0	-0.841986	0.00079403				0	1.32668	0.00236692				0	1.18862	0.0136336				0	-0.02774	0.937986	0	0.497783	0.26235				1	2.73494	7.99532e-05	0.00207077	0.000746228	36.0362	1	2.4163	4.15267e-06	1	-1.88788	2.82036e-05	0	0.556164	0.146466	3	3.50787	1.53574	1	1100
AT5G53480.1	ARM repeat superfamily protein	96259	17.82																																					1	2.49429	0.00432255	0.000358892	0.000222894	62.1062	1	3.49544	0.000117642	0.000470662	0.000203744	43.2888	0	0.539374	0.356486	0	1.40038	0.0849045				1	3.16339	0.00203041	0.000562715	0.000587354	104.378	1	1.94215	0.00220939	0	-0.905493	0.142052	0	0.497286	0.299437	3	3.49544	1.31919	1	1101
AT2G05070.1	photosystem II light harvesting complex gene 2.2	28621	47.92																1	3.48449	3.913e-08	0.00582208	0.00121794	20.9193	1	2.46054	7.59653e-05	0.00561034	0.00219565	39.1358	0	-0.156362	0.710718	1	3.66862	1.8922e-05	1	4.86789	9.24085e-07																0	0.950169	0.000159983				1	1.92462	3.08216e-06	0.0415653	0.0166866	40.1456	1	1.1536	0.000121273	1	5.3394	1.54336e-10	1	8.40041	1.20027e-11	3	3.48449	1.10248	1	1102
AT2G01690.1	ARM repeat superfamily protein	83912	14.94																																					1	3.02991	1.24343e-06	0.000301611	0.000127411	42.2435	1	3.48276	1.11706e-06	0.000466949	0.000141383	30.278	0	0.56327	0.081659	0	-0.0349023	0.966987				1	2.575	0.00227312	0.000610728	0.000511481	83.7495	1	2.78904	0.00338521	0	-1.70048	0.0320193	0	0.525287	0.204756	3	3.48276	1.1316	1	1103
AT4G39850.1	peroxisomal ABC transporter 1	149576	17.73																																					1	1.78101	0.000219671	0.000211437	0.000135425	64.0499	1	2.43571	7.5349e-06	0.000402393	8.10344e-05	20.1381	0	0.765023	0.0317259	0	1.40381	0.0594525				1	3.47685	0.000485505	0.00065068	0.000360028	55.3311	1	2.25218	8.19325e-05	0	-0.974411	0.0126979	0	0.51275	0.139218	3	3.47685	1.13717	1	1104
AT3G52750.1	Tubulin/FtsZ family protein	50317	47.99																																					1	3.47196	5.38792e-08	0.000137343	2.18327e-05	15.8965							0	0.11724	0.567962	1	2.18865	2.00676e-05	0.000232258	9.44592e-05	40.67	1	3.17385	0.000102198	0.000672703	0.000385957	57.374	0	1.16543	0.0658873	0	0.979742	0.00478457	1	2.0812	0.00324424	3	3.47196	1.10431	1	1105
AT4G33510.1	3-deoxy-d-arabino-heptulosonate 7-phosphate synthase	56149	51.87																1	3.45843	2.28893e-08	5.83285e-05	7.48058e-06	12.8249							0	-0.0331757	0.873316	0	0.0273402	0.884133				0	1.45679	7.44531e-05				1	1.79159	1.05235e-05	0.00738559	0.00140257	18.9906	0	0.445127	0.0202086	0	1.32992	2.33428e-05				1	1.65334	8.54789e-06	0.0110379	0.00282279	25.5737	0	0.502562	0.0347486	0	0.532068	0.0082635	0	0.589503	0.0181138	3	3.45843	1.21126	1	1106
AT2G32230.1	proteinaceous RNase P 1	64877	16.26																																											1	2.6692	0.000427586	0.000446688	0.000240351	53.8073	0	0.755154	0.16049	1	2.56911	0.000475689	0.000371531	0.000146333	39.3865	1	3.45462	4.15375e-05	0.000856378	0.000185957	21.7143	1	1.06465	0.000667814	0	0.997358	0.00448907	0	1.27883	0.0216397	3	3.45462	1.08662	1	1107
AT3G01540.1	DEAD box RNA helicase 1	67641	25.24																																					1	2.73967	0.000435239	0.000272677	0.000186576	68.424							0	-1.09939	0.0631553	1	3.27869	6.89503e-06	0.000258864	6.02882e-05	23.2895	1	3.44252	0.000120499	0.000418968	0.000307966	73.506	0	0.342973	0.517559	0	0.207425	0.596876	0	1.65377	0.0245291	3	3.44252	1.18261	1	1108
AT3G27530.1	golgin candidate 6	101834	11.16																																					1	2.03469	0.00174916	0.000101909	5.8575e-05	57.4778	1	2.25126	2.07511e-05	8.93276e-05	8.10262e-05	90.7069	0	0.327186	0.473554	0	1.53474	0.119127				1	3.43576	0.000222982	0.000249122	0.00019889	79.8367	0	2.08016	0.0444335	0	-1.00845	0.293642	0	0.744502	0.127043	3	3.43576	1.15706	1	1109
AT5G01530.1	light harvesting complex photosystem II	31139	45.52																1	3.43463	4.25396e-08	0.00259365	0.000168561	6.49898	1	2.33987	6.45889e-06	0.00226668	0.000529746	23.371	0	-0.143299	0.57908	1	3.30625	5.30092e-08	1	4.62574	2.4409e-08																0	0.647474	0.00567956				1	1.71084	2.83632e-05	0.00822338	0.00427404	51.9742	1	1.24251	0.000258869	1	4.30106	1.30191e-05	1	5.15233	1.4983e-08	3	3.43463	1.0166	1	1110
AT1G04170.1	eukaryotic translation initiation factor 2 gamma subunit	50853	21.51	1	3.42377	3.95937e-06	0.000360031	9.40519e-05	26.1233							0	0.223848	0.412558	1	3.19263	1.45042e-05	0.000242975	6.65392e-05	27.3852							0	-0.0716893	0.860319	0	-0.483839	0.0510358				1	2.12505	0.000278989	0.000730797	0.000230731	31.5725							0	-0.318688	0.64405	0	1.46924	0.0018919				0	1.84905	0.0118346				0	0.558945	0.377957	0	-0.155012	0.543675	0	0.722621	0.416661	3	3.42377	1.50747	1	1111
AT5G48830.1	unknown protein; FUNCTIONS IN: molecular_function unknown; INVOLVED IN: biological_process unknown; LOCATED IN: chloroplast; EXPRESSED IN: 22 plant structures; EXPRESSED DURING: 13 growth stages; Has 30201 Blast hits to 17322 proteins	57037	5.28																																					1	3.41345	9.06054e-08	0.00010848	2.56603e-05	23.6545							0	0.422127	0.260602	1	3.02245	1.43457e-06	0.000330953	9.29419e-05	28.0831	1	2.09413	0.00260258	0.000246346	0.0001967	79.8471	0	-0.669555	0.207282	1	1.62993	0.000164462	0	0.564797	0.323545	3	3.41345	1.06625	1	1112
AT5G57290.1	60S acidic ribosomal protein family	11863	21.67							1	3.3744	2.42853e-09	0.00216854	0.000161412	7.44337	0	0.752119	0.000897191	1	3.00006	5.39033e-08	0.000868766	0.000243479	28.0259	1	2.12768	1.75023e-06	0.000874854	0.000101475	11.5991	0	-0.0237634	0.914536	0	-0.469509	0.0298125	1	-1.25986	0.000110191		-0.487014	0.0207056				0	-0.0626435	0.766509																												3	3.3744	0.994061	1	1113
AT1G20960.1	U5 small nuclear ribonucleoprotein helicase, putative	247105	22.34																																					1	3.00719	0.000220384	0.000251721	0.00011298	44.8831	1	2.48603	0.0088344	0.000247562	0.000227552	91.9169	0	-0.410843	0.52177	0	0.164818	0.692974				1	3.37264	7.9489e-05	0.000731874	0.000589247	80.5121	1	3.38696	1.95766e-05	1	-2.1149	3.77651e-05	0	1.68291	0.0345216	3	3.37264	1.12884	1	1114
AT3G10090.1	Nucleic acid-binding, OB-fold-like protein	7371	73.44	1	1.97256	2.33714e-05	0.000635749	0.000244307	38.4282	0	1.25175	0.000281961				0	0.369521	0.136606	1	3.36125	4.25638e-08	0.000578853	0.000198062	34.2162	1	2.02081	8.09743e-05	0.000415407	0.00021427	51.5806	0	-0.48686	0.224008	0	-0.277343	0.286516	0	-1.13372	0.0124346	0	1.01524	0.00217023				0	1.18198	0.00212422				0	0.277067	0.370694	0	0.722248	0.0535743				0	1.54598	0.000261028				0	1.00287	0.0141452	0	-0.0652217	0.834106	0	0.660579	0.0697449	3	3.36125	1.63398	1	1115
AT1G02640.1	beta-xylosidase 2	82985	48.83	1	2.96385	3.79836e-05	0.000159036	5.41613e-05	34.0559	1	3.36098	3.20071e-06	0.000370261	0.00012401	33.4926	1	1.20946	0.00256093	1	3.06301	3.08592e-05	7.71058e-05	2.44372e-05	31.6931							0	0.366199	0.240858	1	-1.12615	0.00785415	1	-1.95048	2.6412e-05		-0.118185	0.512393				0	-0.376972	0.062857				0	-0.148467	0.310207	0	-0.508681	0.0232062				0	-0.895589	0.00121745				0	-0.207767	0.290196	0	-0.661484	0.000973297	0	-0.720784	0.00439123	3	3.36098	0.936051	1	1116
AT4G04460.1	Saposin-like aspartyl protease family protein	55571	25.98	1	2.18818	1.70285e-07	0.00116587	0.000349019	29.9363	0	1.34892	4.76413e-06				0	0.223125	0.21003	1	3.35226	2.67513e-07	0.00087078	0.000234862	26.9715	1	2.02564	0.000248276	0.000567548	0.000246725	43.4721	0	-0.461348	0.099882	0	-0.599455	0.00618334	1	-1.28393	0.000700231		0.696461	0.0345387				0	0.569566	0.0693992				0	-0.0165743	0.940093	0	0.589837	0.0213659				0	0.659604	0.0517952				0	0.248908	0.456107	0	-0.109112	0.687823	0	0.15637	0.594277	3	3.35226	1.42881	1	1117
AT4G30260.1	Integral membrane Yip1 family protein	30220	15.36																																					1	2.44998	0.000115862	0.000536512	0.000240985	44.9171							0	-0.135596	0.72371	1	1.93273	1.53094e-05	0.000356396	7.15291e-05	20.0701	1	3.34958	8.24001e-07	0.00141097	0.000671342	47.5802	1	1.59599	0.00057549	0	-0.220158	0.416498	1	1.51143	0.00444069	3	3.34958	0.966538	1	1118
ATCG00830.1	ribosomal protein L2	29865	53.28													0	0.978574	0.0489504	1	3.33559	1.20791e-06	0.00036185	0.000188224	52.017							0	0.502196	0.291159	0	0.193367	0.652767				0	1.38822	0.000134369				1	1.73533	2.04011e-05	0.0214368	0.00149438	6.97112	0	0.457426	0.0095463	0	1.3166	5.43895e-05				1	2.54909	5.85898e-07	0.0551473	0.0161572	29.2983	1	1.41164	3.44337e-05	0	0.157954	0.270504	1	1.11216	0.000208801	3	3.33559	1.2906	1	1119
AT1G12900.1	glyceraldehyde 3-phosphate dehydrogenase A subunit 2	42847	73.68																1	3.33054	3.0489e-05	0.000174944	3.81693e-05	21.818	1	1.86291	0.0091155	0.000105931	8.32536e-05	78.592	0	-0.624538	0.222813	1	1.57298	0.00038963	0	-0.228572	0.675261		0.467044	0.118064				0	1.31149	0.000397063				0	0.954767	0.00767307	0	1.59572	0.000101634				1	2.24833	1.82328e-06	0.00591409	0.000971195	16.4217	0	0.831755	0.00204612	1	2.26697	3.48417e-05	1	2.14396	1.61702e-06	3	3.33054	1.352	1	1120
AT2G23070.1	Protein kinase superfamily protein	50236	26.39																1	2.73396	1.2446e-05	3.08587e-05	1.42559e-05	46.1973	1	3.32857	0.000320496	0.000117677	6.63227e-05	56.3599	0	1.48199	0.0683151	0	-1.49147	0.0110327	0	-1.5349	0.0463011																0	1.84193	0.0118246				1	2.32111	0.00323349	0.000963897	0.000546557	56.7028	0	0.658319	0.0250709	0	1.26233	0.0249181	1	1.90983	0.00101143	3	3.32857	1.27819	1	1121
AT5G08180.1	Ribosomal protein L7Ae/L30e/S12e/Gadd45 family protein	16948	9.62	1	3.18693	7.96269e-09	0.000507886	0.000119587	23.546							0	0.78122	0.00533614	1	3.29416	2.20375e-07	0.000349178	0.000128588	36.8259	1	3.07453	6.87811e-07	0.000581037	0.000161248	27.7517	0	0.668167	0.0479897	0	-0.341149	0.166174	0	-0.454202	0.142624																																					3	3.29416	1.19445	1	1122
AT3G18780.2	actin 2	41877	76.39	1	1.95777	0.000897323	0.00010839	0.000169257	156.156										1	3.29373	1.98715e-05	0.000171135	1.92034e-05	11.2212							0	0.256538	0.260014	0	-0.242577	0.488744										1	2.99088	2.69902e-05	0.00116755	0.000291685	24.9826	1	1.24343	0.000274302	0	0.272632	0.415138				0	1.59757	0.000997549				1	1.50408	9.79904e-05	0	0.0010044	0.995247	0	0.242818	0.33991	3	3.29373	1.26407	1	1123
AT2G27600.1	AAA-type ATPase family protein	48593	24.14																0	1.77851	0.0385729										0	0.29407	0.694606	0	-0.829043	0.285536				1	2.8325	0.000560565	0.000581428	0.000380843	65.5013	1	3.2756	0.000393021	0.000973857	0.000700774	71.9586	0	0.553418	0.259701	0	0.844422	0.00289305				1	2.25969	2.90379e-06	0.000937878	0.000338081	36.0475	1	1.59441	0.000145471	0	-0.794483	0.0322241	0	0.246508	0.567873	3	3.2756	1.37384	1	1124
AT3G08940.2	light harvesting complex photosystem II	31194	47.74																1	3.27167	2.9275e-08	0.0040031	0.000577565	14.4279	1	2.50171	3.15558e-06	0.00428381	0.00123245	28.7699	0	0.0894414	0.748399	1	3.36796	5.99455e-09	1	5.60559	7.27346e-09																0	1.10012	0.000260495				1	1.86663	0.000547554	0.0153664	0.0111777	72.7413	0	0.945652	0.0422013	1	5.65186	4.16056e-09	1	7.07525	3.44382e-07	3	3.27167	1.09252	1	1125
AT2G47710.1	Adenine nucleotide alpha hydrolases-like superfamily protein	17301	16.67	1	2.13413	4.97901e-05	0.000407283	0.000200475	49.2227	0	1.3908	8.61335e-05				0	0.31906	0.292917	1	3.27136	3.80157e-07	0.00040692	0.000144641	35.5453	1	2.08248	2.01614e-05	0.000291537	8.44212e-05	28.9573	0	-0.323607	0.278832	0	-0.134311	0.669716	0	-0.776977	0.0160987		0.189799	0.556329				0	0.753883	0.121424				0	0.674405	0.163602	0	1.29474	0.00948013				0	1.13161	0.0223528				0	-0.00309667	0.990988	0	0.640768	0.0553495	0	-0.0218919	0.960014	3	3.27136	1.5311	1	1126
AT3G62700.1	multidrug resistance-associated protein 10	172137	8.64																																					1	3.26891	4.8904e-06	0.000161011	2.73329e-05	16.9757	1	2.8123	0.00035641	0.000140854	8.21263e-05	58.3061	0	-0.346295	0.444344	0	1.12331	0.104894				1	2.73298	0.00174789	0.000304081	0.00030847	101.443	0	1.78881	0.0178292	0	-1.04127	0.0507696	0	1.09384	0.0985934	3	3.26891	1.24219	1	1127
AT3G16520.3	UDP-glucosyl transferase 88A1	51205	21.65																																					1	3.26269	0.000318815	0.000571567	0.000274893	48.0947	1	2.50834	0.00166491	0.000356583	3.60581e-05	10.1121	0	-0.58259	0.0782854	0	0.822742	0.320638				1	3.12422	0.00127744	0.000776415	0.000432612	55.7192	1	2.52634	0.00139789	1	-1.94737	0.00863631	1	1.16156	0.00210156	3	3.26269	1.21475	1	1128
AT5G17530.1	phosphoglucosamine mutase family protein	62875	20.48																																											1	1.62027	0.000232307	0.000183734	8.81462e-05	47.975	0	-0.468195	0.10112	1	3.01062	0.000890412	0.000317131	8.04304e-05	25.3619	1	3.26085	0.000947119	0.000490122	0.000270078	55.1043	0	0.435411	0.30568	0	0.250791	0.22952	0	1.16137	0.0238909	3	3.26085	0.986466	1	1129
AT3G23640.1	heteroglycan glucosidase 1	110879	7.06																																					1	3.25694	7.49061e-06	0.000102649	3.48978e-05	33.9973							0	0.406019	0.252778	1	2.86042	3.10931e-05	0.000123251	2.3701e-05	19.2298	1	2.60936	0.000377102	0.000120649	6.17084e-05	51.147	0	-0.157879	0.63901	0	0.318906	0.224174	0	-0.244993	0.547624	3	3.25694	1.09084	1	1130
AT2G07698.1	ATPase, F1 complex, alpha subunit protein	85933	45.95	1	2.34391	2.28347e-06	0.00418999	0.000860296	20.5322	0	1.45473	9.2426e-05				0	0.173215	0.309262	1	3.24659	6.59811e-09	0.00424126	0.000963212	22.7105	1	1.64693	1.16231e-05	0.00194538	0.000226311	11.6332	0	-0.734389	0.00472748	0	-0.123216	0.439182	1	-1.03082	0.000756004	0	0.565252	0.00811013				0	0.947883	0.000510197				0	0.492951	0.0162741	0	0.399415	0.0365949				0	1.00181	0.000277929				0	0.781538	0.00143808	0	-0.0164235	0.910802	0	0.272163	0.186202	3	3.24659	1.45082	1	1131
AT4G09010.1	ascorbate peroxidase 4	37934	38.11	0	0.395715	0.367409										0	0.374282	0.453817	1	2.14119	0.000511408	0.000654448	0.000483071	73.8135	0	0.0424923	0.951269				0	-1.23342	0.0837189	0	0.809688	0.150433				1	3.14979	7.08611e-05	0.000333288	0.000109246	32.7783							0	-0.285889	0.364764	1	3.21603	1.86464e-06	0.000305368	7.0271e-05	23.0119							0	-0.581865	0.11038	0	-0.0529133	0.856527				3	3.21603	1.11815	1	1132
AT4G16143.1	importin alpha isoform 2	58907	35.14																																					1	3.12752	0.00119639	0.000656819	0.000173375	26.3962	1	3.20013	0.0014245	0.000786562	0.000317798	40.4034	0	0.182927	0.554003	0	0.859466	0.189703				1	2.46517	0.00356599	0.00111874	0.000469556	41.9717	1	1.78484	0.00347212	1	-1.01851	0.00829314	0	0.583404	0.22407	3	3.20013	1.20654	1	1133
AT4G13780.1	methionine--tRNA ligase, putative / methionyl-tRNA synthetase, putative / MetRS, putative	89854	26.47																0	0.121746	0.866769										0	-0.968694	0.223717	0	1.37678	0.0973881				1	2.18937	0.000844515	0.000241559	0.000137736	57.0197	1	2.76965	0.000176095	0.000434759	9.51134e-05	21.8773	0	0.690602	0.0325877	0	0.866219	0.00083255				1	3.19315	1.1108e-07	0.00129976	0.000407744	31.3708	1	2.50607	3.19847e-06	0	-0.312249	0.18496	1	1.50322	0.000559853	3	3.19315	1.14252	1	1134
AT5G02260.1	expansin A9	27750	21.71	1	2.9513	1.60822e-07	0.00202975	0.000477687	23.5343	1	2.57013	1.00067e-06	0.00311809	0.000893243	28.6472	0	0.689736	0.00569097	1	3.18336	7.09524e-08	0.00108918	0.000106449	9.77329							0	0.826836	0.0044048	0	-0.822156	0.00243868	0	-0.685057	0.0114047																0	0.529564	0.0171397				0	0.960058	0.000368486													3	3.18336	1.2743	1	1135
AT1G55670.1	photosystem I subunit G	17085	21.88																1	3.17674	7.55728e-08	0.00188513	0.000463072	24.5644	1	2.34761	2.1607e-06	0.00177039	0.000491183	27.7444	0	-0.0656485	0.806073	1	3.41561	0.000147155	1	2.82036	2.43495e-06																0	0.81083	0.00109819				1	1.65129	4.33847e-05	0.0069048	0.0036858	53.3803	1	1.01961	0.0022661	1	4.25861	2.91164e-08	1	5.97394	2.42414e-09	3	3.17674	0.998308	1	1136
AT5G60460.1	Preprotein translocase Sec, Sec61-beta subunit protein	10865	22.02	1	2.80224	2.50388e-06	0.000481498	0.00022374	46.4674	1	2.83513	1.58507e-07	0.00102193	0.000293112	28.6822	1	1.15459	0.00834049	1	3.16476	2.25637e-05	0.0002596	0.000162301	62.5199							0	0.838602	0.0498276	0	-0.957286	0.0610869	1	-1.3615	0.000482739																																					3	3.16476	1.10027	1	1137
AT1G15210.1	pleiotropic drug resistance 7	162570	21.36																																					1	2.64789	5.472e-05	0.000257766	8.21019e-05	31.8513	1	2.5833	0.000409732	0.000288179	0.000120196	41.7086	0	0.0457332	0.89516	0	1.39982	6.86713e-05				1	3.15694	1.70811e-06	0.00053973	0.000297728	55.1623	1	1.93626	0.000259061	1	-1.10506	0.000205996	0	0.785465	0.100712	3	3.15694	1.22349	1	1138
ATCG00540.1	photosynthetic electron transfer A	35357	7.5																1	3.15436	3.77332e-08	6.93839e-05	1.40127e-05	20.196							0	0.664903	0.0385899	0	0.879652	0.00121546																			1	1.67029	1.54825e-05	0.000264653	3.88441e-05	14.6774	1	2.08656	1.61878e-06	0.000380123	0.000102729	27.0252	0	0.485703	0.0834346	1	2.70683	1.39371e-06	1	2.36	3.38268e-06	3	3.15436	0.863903	1	1139
AT4G03560.1	two-pore channel 1	84873	6.68																																					1	2.72009	0.00291031	0.000334978	0.000226432	67.5959	1	3.13989	0.00141835	0.000526656	0.000225517	42.8206				0	0.883707	0.0451383				1	2.71808	1.75671e-05	0.00129141	0.000748361	57.949	1	2.02086	0.0023394				0	1.18243	0.0174289	3	3.13989	1.18272	1	1140
AT3G05150.1	Major facilitator superfamily protein	51024	5.74																																					1	2.13098	1.34411e-05	0.000629095	0.000228119	36.2615	1	2.64584	2.53361e-07	0.000995025	0.000173317	17.4183	0	0.610511	0.0128107							1	3.13394	1.78682e-06	0.00129497	0.000330769	25.5426	0	0.685526	0.00452997	0	0.22673	0.251766	0	0.260312	0.205157	3	3.13394	0.988846	1	1141
AT1G12920.1	eukaryotic release factor 1-2	48941	45.16	1	3.12864	3.95068e-05	0.000647624	0.000124349	19.2008	1	1.61142	0.00337522	0.000382743	0.000168483	44.0199	0	-0.465386	0.0571317	1	2.43089	0.00289693	0.000333424	0.000158155	47.4336	0	0.0367844	0.952518				1	-1.52883	0.00233776	0	-0.522031	0.12324	1	-1.58548	0.000441772		0.72907	0.0111466				0	0.875363	0.00204266				0	0.256613	0.245205	0	0.188587	0.278297				0	1.08591	0.000118257				1	1.07646	0.00128997	0	-0.516188	0.0552638	0	0.303659	0.177937	3	3.12864	1.26083	1	1142
AT1G19690.1	NAD(P)-binding Rossmann-fold superfamily protein	39752	15.34																																					1	2.74498	0.000165543	0.000456015	0.000265286	58.1748	1	2.66249	0.000292261	0.000478611	0.000263982	55.1559	0	0.0278238	0.964241	1	3.1234	0.00271374	0.00019442	2.74796e-05	14.1341							0	0.632276	0.0222284	0	-0.980645	0.0635573	0	-0.376193	0.427755	3	3.1234	1.06636	1	1143
AT4G30950.1	fatty acid desaturase 6	51226	17.86																																					1	2.74659	0.00312367	0.000799595	4.35968e-05	5.45235							0	-0.406345	0.262329	1	1.97002	0.000810303	0.000880397	0.000259862	29.5165	1	3.11702	2.13743e-05	0.00265887	0.000832651	31.3159	1	1.32615	0.000637749	0	0.293924	0.213924	1	2.02642	0.000339797	3	3.11702	0.979205	1	1144
AT1G09570.1	phytochrome A	124501	66.58	1	3.11452	9.71978e-06	0.000186946	7.94024e-05	42.4735	1	2.41387	1.23387e-05	0.000206365	0.0001072	51.9469	0	0.361738	0.295011																1	-4.26501	1.55158e-07	1	-3.96821	1.48121e-07	0	1.49915	2.32193e-05				1	1.64094	5.09496e-05	0.00729138	0.00236693	32.462	0	0.252109	0.235295																1	-7.15805	1.48116e-05	1	-4.91565	0.000115715	3	3.11452	1.08356	1	1145
AT5G14320.1	Ribosomal protein S13/S18 family	19097	33.14							1	3.10085	3.14089e-06	0.00142208	0.000684901	48.162	1	2.25229	7.72713e-05							0	2.13384	0.0286835				0	0.553527	0.534343				0	-1.34873	0.144022	1	2.3092	0.000595285	0.000779059	0.000130256	16.7197	0	1.57237	0.0181664				0	-0.626509	0.110908	0	0.915632	0.20826				1	2.31906	0.000517757	0.00119062	0.000469034	39.3943	0	1.58256	0.0314276	0	-1.08791	0.0896451	0	1.12116	0.0314837	3	3.10085	1.54387	1	1146
AT4G34620.1	small subunit ribosomal protein 16	12699	61.95	0	0.759393	0.208686										1	2.30886	0.00329705	1	2.82196	7.31035e-07	0.00123327	0.000296391	24.0329							0	0.0744102	0.746361	0	0.719114	0.238563				1	3.09421	0.00709442	0.0040502	0.00164459	40.6051	0	2.5082	0.0165278				0	-0.475688	0.0705436	0	1.40777	3.94063e-05				1	1.76453	0.000912666	0.00392184	0.00245102	62.4968	0	0.535895	0.191423	0	-0.422959	0.143558	0	0.588624	0.133595	3	3.09421	1.54451	1	1147
AT5G25754.1	RNA polymerase I-associated factor PAF67	60183	23.15																																					1	2.8927	5.79009e-05	0.000710531	0.000286127	40.2694	1	3.07961	2.74665e-05	0.000900562	0.000124956	13.8753	0	0.314057	0.123684	0	1.21972	0.000211318				1	2.44498	1.6184e-06	0.00146036	0.000319884	21.9045	1	1.4044	1.51416e-05	0	-0.243632	0.23642	0	0.84671	0.000475834	3	3.07961	1.20463	1	1148
AT3G55760.1	unknown protein; LOCATED IN: chloroplast stroma, chloroplast; EXPRESSED IN: 16 plant structures; EXPRESSED DURING: 10 growth stages; BEST Arabidopsis thaliana protein match is: unknown protein (TAIR:AT1G42430.2); Has 176 Blast hits to	65573	47.4																																					1	2.94022	0.0015376	0.00337586	0.00127408	37.7408	1	3.07783	0.000983055	0.00391107	0.00104936	26.8304	0	0.221884	0.337005	1	2.07698	2.39992e-05	0.0021621	0.000485862	22.4718	0	1.5397	0.000713474				0	-0.358141	0.161122	0	-0.398532	0.0906301	0	-0.978557	0.00317994	3	3.07783	1.20434	1	1149
AT1G64770.1	NDH-dependent cyclic electron flow 1	38006	40.23																																					1	1.78825	0.00287399	0.000377392	0.000298294	79.041							0	-0.211149	0.713794	1	3.06569	6.1163e-06	0.00118366	0.000273423	23.0997	1	3.07737	9.38894e-06	0.00143125	0.000622398	43.4862	0	0.190825	0.569522	1	1.66645	0.00631266	1	2.23714	0.000610454	3	3.07737	0.991413	1	1150
AT2G37620.1	actin 1	41798	71.62	1	2.41213	0.00018277	0.000393778	0.000117088	29.7345	0	1.42745	0.00300307				0	0.0777154	0.759606	1	3.07731	7.39501e-06	0.000313137	9.58994e-05	30.6254	1	2.0358	0.000471369	0.000257065	8.25887e-05	32.1276	0	-0.176238	0.546136	0	-0.299657	0.183504	0	-0.55361	0.110133		-0.197094	0.509433				0	0.30443	0.199002				0	0.611845	0.0579399	0	-0.0494077	0.791448				0	0.652736	0.00994595				0	0.881284	0.00938597	0	-0.0957009	0.711528	0	0.173738	0.567196	3	3.07731	1.20792	1	1151
AT5G20980.1	methionine synthase 3	90594	16.38																																						2.23001	0.0183506				1	3.06831	0.00276842	0.000174503	0.000102411	58.6872	0	0.993437	0.0254889	1	1.68931	0.00122603	0.000119929	7.78154e-05	64.8844	1	2.13012	3.51781e-07	0.000183344	3.65354e-05	19.9272	0	0.619959	0.107848	0	0.638233	0.17301	0	0.278178	0.344361	3	3.06831	1.13972	1	1152
AT5G51820.1	phosphoglucomutase	67989	17.01																																						1.82073	0.0112158				1	2.54392	0.0021218	0.000316587	5.84571e-05	18.4648	0	0.833508	0.0110828	1	2.39858	0.000593447	0.000352992	0.000154315	43.7163	1	3.04542	9.2772e-05	0.000695586	0.000195683	28.132	0	0.825981	0.0255368	1	1.01475	0.00365491	0	1.00723	0.0104078	3	3.04542	1.22608	1	1153
AT3G45780.1	phototropin 1	111689	50.4	1	3.02142	6.12636e-08	0.00160133	0.000241985	15.1115	1	2.70871	9.38561e-08	0.00255156	0.000285924	11.2058	0	0.749685	0.000474205																1	-3.41976	4.67138e-06	1	-5.00256	4.44494e-07	0	1.13308	7.29792e-05				0	1.52618	6.1343e-06				0	0.503418	0.00879407	0	0.554635	0.0152625				1	1.70552	1.9194e-05	0.0032324	0.00165883	51.3187	1	1.33003	0.000721802	1	-2.08098	2.30198e-06	1	-1.25438	0.000589137	3	3.02142	1.33119	1	1154
AT3G62830.1	NAD(P)-binding Rossmann-fold superfamily protein	49971	51.69	1	1.89971	1.44529e-05	0.00107525	0.000339366	31.5615	0	1.31022	9.07169e-05				0	0.472904	0.0290288	1	3.00135	2.88777e-06	0.000737514	0.000213171	28.904	1	2.06332	9.34028e-05	0.000592602	0.000276357	46.6344	0	-0.0727665	0.729235	0	-0.808328	0.00293083	1	-1.354	6.49845e-05	0	1.39943	1.28211e-05				0	1.4339	6.49703e-05				0	0.144793	0.472857	0	0.843361	0.00113634				0	0.90682	0.00117073				0	0.2426	0.21395	0	-0.528828	0.0128784	0	-0.431022	0.0666869	3	3.00135	1.60726	1	1155
AT3G43300.1	HOPM interactor 7	195056	13.42																																					1	2.81182	1.31046e-05	0.000149357	7.07012e-05	47.3369	1	2.90587	2.22106e-05	0.000179407	6.27075e-05	34.9526	0	0.204368	0.522648	0	-0.405248	0.615557				1	2.99273	0.000107336	0.000332274	0.00021053	63.3603	1	3.57712	0.000814569	1	-2.48136	0.00770342	0	0.89139	0.0297405	3	2.99273	1.03815	1	1156
AT3G54110.1	plant uncoupling mitochondrial protein 1	32662	64.71	1	1.93979	1.67341e-05	0.00312734	0.000648836	20.7472	0	1.16193	0.000980814				0	0.284537	0.268987	1	2.98337	1.82017e-08	0.0025436	0.000580031	22.8035	1	2.01849	1.87225e-06	0.00211162	0.000222809	10.5516	0	-0.0996141	0.612088	0	-0.478052	0.0401971	0	-0.862202	0.00538249	0	0.588956	0.00823369				0	0.855251	0.00194963				0	0.376616	0.0630941	0	0.365062	0.0363866				0	0.682227	0.00352151				0	0.496306	0.0569686	0	-0.241982	0.158741	0	-0.122292	0.622785	3	2.98337	1.32438	1	1157
AT4G36480.1	long-chain base1	53141	10.79	1	2.05298	9.05383e-07	5.53924e-05	8.94989e-06	16.1573	0	1.59924	3.24301e-06				0	0.66795	0.00513814	1	2.93623	3.45115e-08	4.13582e-05	9.88938e-06	23.9115	1	1.77527	7.48879e-06	3.63903e-05	3.46207e-06	9.5137	0	-0.160133	0.471053	0	-0.436557	0.0679788	1	-1.26464	9.12968e-05																						0	2.63928	1													3	2.93623	1.37537	1	1158
AT3G53520.1	UDP-glucuronic acid decarboxylase 1	48631	37.24	1	1.80131	1.9237e-05	0.00272364	0.000843961	30.9865	0	1.43377	1.58225e-05				0	0.694856	0.00465246	1	2.92772	2.7603e-08	0.00213005	0.000485179	22.7779	1	2.0471	7.02932e-06	0.00193949	0.00071462	36.8458	0	-0.0153474	0.952157	0	-0.622504	0.00939864	1	-1.33271	0.00048719	0	0.734051	0.00815671				0	1.01761	0.000627719				0	0.39388	0.105639	0	0.605364	0.00773713				0	0.958793	0.0162918				0	0.532569	0.182079	0	-0.2864	0.161117	0	-0.147711	0.707054	3	2.92772	1.44071	1	1159
AT4G35770.1	Rhodanese/Cell cycle control phosphatase superfamily protein	20079	20.88	1	2.92609	2.65975e-06	0.00208786	0.00103943	49.7846	0	1.26455	0.00867654				0	-0.610389	0.129428																1	-2.94014	0.000746885				1	1.98355	1.73963e-05	0.00262682	0.00123777	47.1205	1	2.39704	2.89459e-05	0.00414533	0.00255426	61.6179	0	0.521641	0.141185																1	-2.22355	0.000140571	1	-1.52423	0.00347991	3	2.92609	1.0714	1	1160
AT1G52670.1	Single hybrid motif superfamily protein	29574	74.45	1	2.90746	1.20154e-06	0.00765092	0.00229385	29.9813	1	1.64836	0.000288089	0.00439836	0.00421673	95.8704	0	-0.196708	0.322231	1	2.47959	0.00240323	0.00193345	0.00258314	133.603	0	0.876544	0.206236				0	-0.737775	0.0865659	1	-1.52002	0.000319445	1	-2.06109	0.000198048		-0.59292	0.0125942				0	-0.817261	0.0292362				0	-0.11402	0.711128	0	-0.840362	0.00140121				0	-1.18391	0.00683857				0	-0.164404	0.539996	0	-0.132221	0.377554	0	-0.182604	0.626854	3	2.90746	0.559687	1	1161
AT3G11130.1	Clathrin, heavy chain	193245	63.34																1	2.88521	9.37672e-09	1.20397e-05	1.84636e-06	15.3355							0	-0.843652	0.00229893	0	-0.29055	0.4106				0	1.53551	4.43993e-06				1	1.69729	6.70621e-06	0.0163759	0.00357034	21.8024	0	0.272101	0.120177	0	0.99536	8.05526e-05				1	1.99829	3.07027e-06	0.0257649	0.0132522	51.4351	1	1.18207	0.000408028	0	-0.390392	0.0113224	0	0.519578	0.0542772	3	2.88521	1.13896	1	1162
AT2G22125.1	binding	230706	26.6																																					1	2.37603	3.99076e-06	0.000457339	0.000197807	43.2517	1	2.44542	3.13919e-06	0.000521657	8.9176e-05	17.0947	0	0.179712	0.449315	0	0.825335	0.0757568				1	2.87691	0.000173735	0.000947309	0.000747311	78.8877	1	2.23072	0.000157683	1	-1.36355	0.000377195	0	0.687459	0.0762501	3	2.87691	1.06546	1	1163
AT5G25100.1	Endomembrane protein 70 protein family	74120	20.81																																					1	1.72743	0.00107901	0.00105837	0.000553289	52.2773	1	1.8136	0.00217889	0.00127367	0.000639486	50.2081	0	0.196481	0.617389	0	-0.378033	0.527653				1	2.86828	0.001263	0.00365368	0.00282409	77.2944	1	3.43711	9.85661e-05	1	-2.06715	0.00035897	0	1.17293	0.0507486	3	2.86828	0.75391	1	1164
AT3G11400.1	eukaryotic translation initiation factor 3G1	32715	17.35																1	2.82586	0.000115998	6.2939e-05	3.01065e-05	47.8344							0	0.836195	0.117369	0	-1.12427	0.0506333	1	-1.16599	0.00122186	1	1.81983	0.00147881	0.000360803	0.000313476	86.8828	1	2.10274	0.000194424	0.000495184	0.000184574	37.2739	0	0.393233	0.178534	0	0.781494	0.000744208				0	1.50507	4.40579e-05				0	0.902721	0.000111267	0	-0.0107085	0.967509	0	0.498779	0.0145854	3	2.82586	1.12938	1	1165
AT2G20270.1	Thioredoxin superfamily protein	19125	23.46																																											1	2.14692	3.17243e-05	0.00035481	6.86784e-05	19.3564	0	-0.0106301	0.958122	1	2.69572	0.000449628	0.000350973	0.000145384	41.4233	1	2.81326	0.000247125	0.000425146	4.5244e-05	10.642	0	0.296683	0.181992	0	0.104759	0.618087	0	0.408389	0.0723648	3	2.81326	0.956989	1	1166
AT4G31790.1	Tetrapyrrole (Corrin/Porphyrin) Methylases	30790	22.38																																					1	2.23902	0.00545554	0.000206224	0.00028037	135.954	1	2.80975	0.00132663	0.00039921	0.000453723	113.655				0	0.631729	0.389922				1	2.2964	0.00794697	0.000771074	0.000522573	67.7721	0	1.84381	0.0119307	0	-0.704521	0.205956	0	0.474774	0.354362	3	2.80975	0.997112	1	1167
AT3G52730.1	ubiquinol-cytochrome C reductase UQCRX/QCR9-like family protein	8449	31.94	1	1.79981	0.000140302	0.00400893	0.000374757	9.34806	0	1.44602	0.00135178				0	0.708599	0.0238915	1	2.7801	4.93266e-08	0.00370322	0.00104844	28.3116	1	2.31942	1.72302e-06	0.0049153	0.00119399	24.2912	0	0.40459	0.102748	0	-0.324056	0.123611	0	-0.628065	0.0548692	0	0.851563	0.00977752				0	0.9103	0.00652673				0	0.169057	0.414185	0	0.678898	0.00258563				0	0.441288	0.15659				0	-0.0584689	0.871765	0	-0.0273947	0.875204	0	-0.254921	0.500333	3	2.7801	1.40343	1	1168
AT2G39990.1	eukaryotic translation initiation factor 2	31862	63.48																																					1	2.53166	0.000101899	0.00153748	0.000949833	61.7787	1	2.77906	1.60788e-05	0.00190827	0.000113704	5.95845	0	0.357717	0.251644	0	1.02375	0.000594027				1	2.47349	2.20789e-06	0.00408233	0.00164871	40.3867	1	1.62888	3.54519e-05	0	-0.151238	0.610679	1	1.11993	0.000697208	3	2.77906	1.10099	1	1169
AT3G52140.1	tetratricopeptide repeat (TPR)-containing protein	153266	30.36																																					1	2.68523	4.94063e-06	0.000909933	0.000165065	18.1403	1	2.4365	0.000332638	0.000931232	0.000575276	61.7758	0	-0.138411	0.718962	0	0.977394	0.0198105				1	2.77776	8.66337e-05	0.00193944	0.00129994	67.0266	1	1.97951	7.2852e-05	0	-0.989339	8.59762e-05	0	1.12858	0.0300545	3	2.77776	1.10961	1	1170
AT3G62730.1	unknown protein; FUNCTIONS IN: molecular_function unknown; INVOLVED IN: biological_process unknown; LOCATED IN: endomembrane system; EXPRESSED IN: 13 plant structures; EXPRESSED DURING: LP.04 four leaves visible, 4 anthesis, LP.02 two	34732	18.3	0	0.996367	0.0224494				1	1.66644	0.000859346	0.00150191	0.000624051	41.5504	1	1.73246	9.05954e-05	1	2.74656	0.000238614	0.000472797	0.000221531	46.8553	1	2.7759	0.00030282	0.00104665	0.000431378	41.2152	0	0.894609	0.0261587	0	-0.255571	0.32411	0	-1.09342	0.0112015																																					3	2.7759	1.02316	1	1171
AT1G55210.1	Disease resistance-responsive (dirigent-like protein) family protein	20618	14.44																1	2.76923	4.04828e-08	0.000316036	7.43876e-05	23.5377	1	2.11792	1.41192e-06	0.000350229	0.000106045	30.2787	0	0.183267	0.47432	0	-0.574458	0.028767	1	-1.06598	0.00581792		0.590002	0.0574221				1	1.81823	4.97433e-06	0.00142843	0.000139621	9.77447	1	1.36401	0.000767026	0	0.886645	0.0174863										0	-0.0381302	0.935668	0	0.815941	0.0573404	0	-0.58832	0.160497	3	2.76923	1.02275	1	1172
AT3G11710.1	lysyl-tRNA synthetase 1	70888	43.45																1	2.75291	1.28222e-07	6.79414e-05	2.10025e-05	30.9127							1	-1.26561	0.00273471	0	0.947649	0.0775979				1	1.86867	0.00157846	0.00206125	0.00148795	72.1868	1	2.24049	0.000113651	0.0030006	0.00134397	44.79	0	0.482144	0.200135	0	0.997882	0.0650608				0	1.12233	0.00728883				0	0.303585	0.464963	0	-0.254594	0.593549	0	-0.433153	0.14826	3	2.75291	1.12278	1	1173
AT3G14415.1	Aldolase-type TIM barrel family protein	40307	64.03	1	1.82845	1.77597e-05	0.000401917	0.00014724	36.6346	0	1.21106	0.000209565				0	0.444999	0.0734205	1	2.74385	1.46627e-06	0.000779947	0.000345545	44.3036	0	1.40655	0.000513308				0	-0.472024	0.157644	0	0.734693	0.00878513	0	-0.182331	0.568288	0	0.846953	0.00890021				0	1.0704	0.00264929				0	0.333771	0.0718036	0	0.882503	0.0138823				1	1.66278	0.000352151	0.0131718	0.00343627	26.0881	0	0.95942	0.000116626	0	0.357135	0.0452924	0	0.982784	0.000173284	3	2.74385	1.45657	1	1174
AT4G35630.1	phosphoserine aminotransferase	47359	39.3																																					1	1.80971	6.86784e-05	0.00149876	0.000683553	45.608	1	2.72851	1.68539e-06	0.00373422	0.00106986	28.6502	1	1.02912	0.00255951	0	1.29633	0.000287938				1	2.14403	7.70258e-07	0.00475664	0.000768298	16.1521	1	1.02685	0.00389891	0	0.504218	0.1089	0	0.501949	0.0553724	3	2.72851	0.997322	1	1175
AT3G19170.1	presequence protease 1	121015	67.69																																					0	1.46435	0.00060372				1	1.82208	0.000131146	0.00235463	0.000476151	20.2219	0	0.468054	0.0190091	1	2.67821	5.58355e-08	0.00674814	0.000790387	11.7127	1	2.70182	2.07227e-07	0.007765	0.000565974	7.28879	0	0.202746	0.223582	1	1.71923	2.86815e-06	1	1.45392	1.28825e-05	3	2.70182	1.08331	1	1176
AT3G57290.1	eukaryotic translation initiation factor 3E	51750	29.71																																					1	2.06464	0.00675452	0.000321459	0.000174926	54.4161	1	2.69915	0.00107131	0.000408846	0.000422619	103.369				0	-0.0397335	0.851397				1	1.70995	8.95757e-05	0.000642812	0.000441516	68.6851	1	1.96445	5.87068e-05				0	0.263496	0.371525	3	2.69915	0.804252	1	1177
AT5G02500.1	heat shock cognate protein 70-1	71358	73.58	1	1.80235	0.000130515	0.00250828	0.000335632	13.381	0	1.3562	0.000658109				0	0.616241	0.0015838	1	2.69459	1.91025e-05	0.00173652	0.000372554	21.454	1	1.83416	0.000426815	0.0015689	0.000733331	46.7418	0	0.00484902	0.986852	0	-0.76102	0.00339213	1	-1.37241	0.000497745	0	0.723533	0.00308469				0	0.938234	0.00065494				0	0.325022	0.0477398	0	0.572176	0.00504631				0	1.06109	0.000163013				0	0.668051	0.0016331	0	-0.0660151	0.611543	0	0.277014	0.124006	3	2.69459	1.37279	1	1178
AT2G16950.1	transportin 1	99635	18.55																																					1	2.6616	0.00780727	0.000426822	0.00015952	37.374	1	2.68031	0.00908456	0.000487111	0.000109855	22.5524	0	0.129028	0.65889	0	1.02493	0.0013273				1	1.74439	2.82315e-05	0.000479441	0.000202182	42.1703	0	0.898601	0.00443414	0	-0.538807	0.0242333	0	0.230766	0.474121	3	2.68031	1.0139	1	1179
AT1G48420.1	D-cysteine desulfhydrase	43900	33.67	0	1.25178	0.000483547				0	0.816702	0.02582				0	0.627313	0.0681285	1	1.65481	2.23117e-05	3.16954e-05	9.32803e-05	294.303	0	0.0895255	0.854217							0	-0.504579	0.0104344	1	-1.71888	0.00298591		2.6043	0.09922				0	0.908845	0.456359				0	-1.58513	0.104756	1	2.67193	0.000508262	0.00124442	0.00124952	100.41	1	2.15176	0.000235723	0.000721548	0.000408486	56.6124	0	-0.341025	0.528627	0	-1.19114	0.258426	0	0.0529678	0.871427	3	2.67193	1.51871	1	1180
AT3G18140.1	Transducin/WD40 repeat-like superfamily protein	34310	9.18																																					1	2.18768	5.81015e-05	9.915e-05	3.26466e-05	32.9264	1	2.33124	0.000190921	0.000133278	7.36972e-05	55.2957	0	0.334595	0.398727	1	2.66446	1.55134e-05	0.000127772	0.00012505	97.8697										1	1.12549	0.00544883	0	-0.33811	0.342234	3	2.66446	0.897921	1	1181
AT1G04270.1	cytosolic ribosomal protein S15	17129	36.18	1	1.83104	1.69275e-06	0.00109571	0.000427115	38.9805	0	1.48927	4.41197e-06				0	0.701272	0.00518945	1	2.66074	6.576e-07	0.000890864	0.000331426	37.2027	1	2.00895	1.10492e-05	0.000982727	0.000298484	30.373	0	0.213479	0.394729	0	-0.405224	0.0832188	0	-0.893017	0.0034709		-0.183945	0.742662										0	0.763812	0.196955	0	-0.484478	0.383996				0	1.68236	0.0108224				1	2.34537	0.00132394	0	-0.619046	0.286897				3	2.66074	1.12549	1	1182
AT4G04720.1	calcium-dependent protein kinase 21	59894	11.3																																					1	2.64237	0.00158632	0.000376541	9.9845e-05	26.5164	1	2.57598	0.00161726	0.000399263	7.03131e-05	17.6107	0	0.0439392	0.848306	0	-0.619685	0.0623061				1	1.93604	1.29256e-06	0.000836078	0.000309871	37.0625	1	2.73487	3.64658e-05	1	-1.55697	0.00137547	1	1.13396	0.002026	3	2.64237	0.816838	1	1183
AT5G41950.1	Tetratricopeptide repeat (TPR)-like superfamily protein	62398	15.58																																					1	1.6212	0.00195629	0.000135563	9.62735e-05	71.0178	1	2.548	1.4339e-06	0.000310264	9.34787e-05	30.1288	1	1.1436	0.0066797	0	1.60676	0.0170996				1	2.60671	0.000501749	0.000333084	0.000145876	43.7957	0	1.22594	0.0178723	0	0.0539359	0.90174	0	0.136279	0.682572	3	2.60671	1.04783	1	1184
AT5G43830.1	Aluminium induced protein with YGL and LRDR motifs	27509	13.15																																											1	1.83284	4.31028e-05	0.000452854	0.000124679	27.5318	0	0.566212	0.0907528	1	1.89699	0.00551597	0.000369343	0.000118797	32.1643	1	2.59366	0.000673413	0.000782363	0.000251942	32.2026	0	0.875802	0.00107569	0	0.399805	0.17972	0	0.709395	0.0106429	3	2.59366	0.790436	1	1185
AT5G58410.1	HEAT/U-box domain-containing protein	208744	4.48																																					1	2.02742	0.00186488	4.56932e-05	3.54907e-05	77.6716	1	1.98046	0.00202169	2.72539e-05	2.77584e-05	101.851	0	-0.0183356	0.964243	0	0.318813	0.692367				1	2.58973	0.00638121	5.67304e-05	5.26997e-05	92.8949	1	2.45006	0.000549117	1	-2.08045	0.00320338	0	0.400346	0.278022	3	2.58973	0.864552	1	1186
AT5G46070.1	Guanylate-binding family protein	122777	12.01																																					1	2.33514	0.000983539	0.000262106	7.69536e-05	29.3597	1	2.5683	0.000830694	0.000364767	0.000188722	51.7377	0	0.343479	0.329043	0	-0.0558012	0.904986				1	2.00016	0.00171499	0.000431511	0.000350741	81.2821	1	2.2351	4.13781e-05	1	-1.37852	0.00077555	0	0.513098	0.179382	3	2.5683	0.855974	1	1187
AT5G16370.1	acyl activating enzyme 5	60770	16.3																																					1	2.50381	0.000190228	0.00054244	0.0001519	28.0031	1	2.56233	0.000334084	0.000625029	0.000346004	55.358	0	0.134682	0.703982	0	1.25091	0.00732462				1	2.25548	0.000108782	0.000721984	0.000490625	67.9552	1	1.18371	0.00824467	0	-0.486614	0.167718	0	0.562414	0.159706	3	2.56233	1.07157	1	1188
AT2G22250.1	aspartate aminotransferase	46039	24.77																																					0	1.15952	0.0025767				1	2.0748	1.93445e-06	0.000645535	0.00012631	19.5668	1	1.02561	0.00351153	1	1.67548	0.000209216	0.000455784	0.000277204	60.8192	1	2.55107	4.74529e-06	0.0011588	0.000332856	28.7243	1	1.05473	0.00190581	0	0.714837	0.0351566	0	0.74396	0.00676376	3	2.55107	0.932607	1	1189
AT5G20650.1	copper transporter 5	15784	8.22																																					0	1.53194	9.86943e-06				1	1.93727	1.56583e-06	0.00708208	0.000885146	12.4984	0	0.512683	0.0136953	1	1.76096	6.52336e-06	0.00432892	0.000627001	14.484	1	2.54816	8.4273e-07	0.0101261	0.0027234	26.8948	0	0.966338	0.000403932	0	0.0248733	0.861625	0	0.478529	0.0376876	3	2.54816	0.972292	1	1190
AT3G14310.1	pectin methylesterase 3	64256	14.53	0	1.56598	1.88244e-05				1	1.85399	2.63066e-05	0.00105271	0.000563669	53.5446	1	1.3504	0.000327166	1	2.5469	0.000587272	0.000387805	0.000124069	31.9926	1	2.27033	0.00172466	0.000600822	0.000184485	30.7054	0	0.5887	0.0172891	0	-0.0777716	0.691313	0	-0.839475	0.00785802																																					3	2.5469	1.02965	1	1191
AT1G36280.1	L-Aspartase-like family protein	58816	23.34																																					1	2.24226	0.00301584	0.000559993	0.000247938	44.2751	1	2.54686	0.00131621	0.000765477	0.000256346	33.4885	0	0.414919	0.193692	1	1.97211	1.72779e-06	0.00071418	9.84028e-05	13.7784	0	1.20406	0.000754545				0	-0.588915	0.0356188	0	0.461063	0.0986235	0	-0.542771	0.0898167	3	2.54686	0.995661	1	1192
AT2G46520.1	cellular apoptosis susceptibility protein, putative / importin-alpha re-exporter, putative	108657	17.08																																					1	2.23208	0.000495652	0.000428681	0.000338215	78.8968	1	2.5458	9.22716e-05	0.000581457	0.000253914	43.6687	0	0.424045	0.294229	0	0.849391	0.227515				1	2.06811	0.000212172	0.000776966	0.000604727	77.8318	0	1.39786	0.0708153	0	-0.482555	0.505477	0	0.491261	0.223623	3	2.5458	0.961923	1	1193
AT1G64790.1	ILITYHIA	284779	31.95																																					1	2.17321	7.327e-06	0.000685493	0.000192096	28.023	1	1.96198	0.000903996	0.000697248	0.000442416	63.4518	0	-0.100917	0.783239	0	0.496504	0.185469				1	2.54134	6.51701e-05	0.00122288	0.000805406	65.8613	1	2.22397	0.000100498	1	-1.54129	0.00012245	0	0.783603	0.0972303	3	2.54134	0.896629	1	1194
AT4G08350.1	global transcription factor group A2	115405	5.96																																					1	2.53871	0.00629875	0.00033736	0.000268447	79.573	1	1.9306	0.00426208	0.000178915	0.000163987	91.6564	0	-0.497789	0.530317	0	0.720443	0.127917				1	2.18444	6.29635e-06	0.000195408	7.91028e-05	40.4809	1	1.64314	0.00667261	0	-1.8864	0.0388245	0	0.254529	0.598825	3	2.53871	0.921773	1	1195
AT1G26630.1	Eukaryotic translation initiation factor 5A-1 (eIF-5A 1) protein	17140	81.76	0	1.57467	0.00374219				0	1.2835	0.00575767				0	0.77122	0.0405513	1	2.52036	1.74302e-06	0.00167299	0.000803335	48.018	0	0.939546	0.00249755				0	-0.715547	0.0150745	0	-0.0325923	0.921752	1	-1.51936	0.000136448	1	1.63845	0.000274428	0.00370329	0.00191865	51.8093	1	1.89012	0.000236153	0.00538309	0.00209547	38.9268	0	0.361992	0.141106	0	0.915662	0.00944413				0	1.27635	0.000640417				0	0.539826	0.0253885	0	0.208686	0.329713	0	0.386519	0.117803	3	2.52036	1.50483	1	1196
AT3G55770.1	GATA type zinc finger transcription factor family protein	21664	17.59																																						1.01917	0.135203				1	1.70957	0.00873356	0.000619808	0.000255089	41.156	0	0.800728	0.0738138	1	2.50727	8.92234e-08	0.000593114	7.38639e-05	12.4536	1	2.19355	0.00157213	0.000607895	0.000359491	59.1371	0	-0.134578	0.76644	0	0.384479	0.343982	0	-0.550827	0.249555	3	2.50727	0.928695	1	1197
AT2G43030.1	Ribosomal protein L3 family protein	29364	47.97	1	2.35555	0.00614665	0.000737442	0.00070413	95.4827	1	2.18289	0.00289091	0.00112746	0.000381293	33.8188	0	0.88392	0.168071	1	2.49842	9.5785e-08	0.000496599	0.000158449	31.9068	0	0.837687	0.211				0	-0.795464	0.246491	0	-0.168338	0.757347	0	-1.84772	0.025884	0	0.630553	0.0063577				0	0.857922	0.0010215				0	0.337689	0.0853859	0	0.296037	0.117969				0	1.12253	0.000104473				1	1.00563	0.00115857	0	-0.26656	0.209061	0	0.401382	0.06851	3	2.49842	1.3477	1	1198
AT5G49030.1	tRNA synthetase class I (I, L, M and V) family protein	123008	34.95																																					0	1.25018	7.83995e-05				1	1.67281	5.98053e-06	0.000506276	8.22964e-05	16.2552	0	0.532947	0.0183074	1	2.41169	1.02562e-06	0.00127061	0.000276558	21.7657	1	2.48506	1.22691e-06	0.00150032	0.0001552	10.3444	0	0.252509	0.20416	1	1.60307	3.82744e-05	1	1.32264	3.0953e-05	3	2.48506	0.977467	1	1199
AT2G40660.1	Nucleic acid-binding, OB-fold-like protein	42088	27.51	0	1.39206	0.000170444				0	1.30703	0.000191624				0	0.977364	0.00331609	1	2.44774	6.93464e-06	0.00023467	9.10931e-05	38.8176	0	1.57626	0.00248725				0	-0.00621517	0.985344	0	-0.0747477	0.808513	1	-1.05833	0.00472546	0	1.53747	7.56694e-05				1	2.04894	1.91253e-05	0.00134673	0.000217801	16.1726	0	0.621788	0.00653227	0	0.947577	0.078273				1	1.99155	0.00174415	0.00141928	0.000573613	40.4156	1	1.22311	0.000824717	0	-0.367906	0.123229	0	0.233418	0.298861	3	2.44774	1.65608	1	1200
AT1G70320.1	ubiquitin-protein ligase 2	403616	11.24																																					1	2.31178	0.000123882	0.000214253	0.000108525	50.6529	1	2.41298	0.000401185	0.000277485	0.000114282	41.1851	0	0.211525	0.544188	0	0.636846	0.114387				1	2.23677	8.83503e-05	0.000305393	0.00019697	64.4973	1	1.77906	0.000666931	1	-1.28777	0.00180344	0	0.279767	0.485425	3	2.41298	0.949797	1	1201
AT4G00660.1	RNAhelicase-like 8	57687	17.23	0	1.5599	6.75701e-05				0	0.184068	0.553883				0	-0.313444	0.279801	1	1.72495	2.35674e-05	0.000251922	0.000171537	68.0912	0	-0.377977	0.2044				1	-1.23765	0.000212048	0	-0.254561	0.177584	1	-1.17877	0.00315232	1	2.18763	6.18054e-06	0.000128443	5.67404e-05	44.1756							0	-0.235614	0.348309							1	2.4078	3.72551e-06	0.000168935	6.61137e-05	39.1356	0	0.679319	0.0225016	0	-0.0985676	0.675383	0	0.822182	0.0105811	3	2.4078	0.960797	1	1202
AT2G25800.1	Protein of unknown function (DUF810)	109964	14.18																																					1	1.89241	8.41677e-05	0.000102972	6.59766e-05	64.0723	1	1.77266	0.0008851	0.000109229	8.49133e-05	77.7391	0	0.00851842	0.984787	0	1.03741	0.0942372				1	2.37532	0.00307143	0.000138723	0.00013977	100.755	1	1.51705	0.00106185	0	-0.96	0.00987904	0	0.548532	0.251655	3	2.37532	0.884725	1	1203
AT2G43050.1	Plant invertase/pectin methylesterase inhibitor superfamily	56589	28.19	0	0.647052	0.188745				0	0.805688	0.00208249				0	1.22103	0.0395686	1	1.82607	8.85386e-05	0.000429529	0.00030067	70	0	0.972141	0.103838				0	0.0113382	0.986835	0	-0.0860721	0.874635	0	-1.29576	0.0777702	0	1.28285	0.00354726				1	2.37478	4.9099e-05	0.00309372	0.000834747	26.9819	1	1.20226	9.35906e-05	0	1.30649	2.06122e-05				1	1.72231	9.54145e-06	0.00261857	0.000500531	19.1147	0	0.594955	0.0105025	0	0.593162	0.00233139	0	-0.0141378	0.94824	3	2.37478	1.36717	1	1204
AT4G10320.1	tRNA synthetase class I (I, L, M and V) family protein	135484	25.71																																					1	2.34737	3.61e-05	0.000404166	0.00013805	34.1567	1	2.32829	0.000175178	0.000455824	0.000175487	38.4989	0	0.0912465	0.768064	0	0.352547	0.28191				1	2.36361	4.53376e-06	0.000773481	0.000273531	35.3636	1	2.1902	5.45675e-05	1	-1.2446	0.00233066	0	0.85436	0.0229767	3	2.36361	0.923977	1	1205
AT3G13870.1	Root hair defective 3 GTP-binding protein (RHD3)	89092	39.53																																					1	2.05643	1.3459e-05	0.00157696	0.000415394	26.3415	1	2.35652	2.04917e-06	0.00223513	0.000412059	18.4356	0	0.410413	0.0670311	0	1.29353	0.000279507				1	2.30899	1.26958e-05	0.00272548	0.00148998	54.6686	1	1.1946	0.000915087	0	-0.523913	0.0183968	0	0.260273	0.332756	3	2.35652	1.00193	1	1206
AT1G74690.1	IQ-domain 31	65200	7.5	0	1.56127	0.000298119				0	1.82332	0.0338057				0	1.32444	0.0945391																0	-0.656638	0.0397585	0	-2.02294	0.0406705	1	2.14986	3.52911e-06	0.000478719	8.87793e-05	18.5452	1	2.35407	5.57783e-07	0.000608549	0.000128	21.0336	0	0.313189	0.0915577	0	1.2707	4.58681e-05				1	2.15916	1.9152e-06	0.000634028	0.000302284	47.6768	1	1.06764	0.000726343	0	-0.614048	0.00536949	0	0.140401	0.521568	3	2.35407	1.4148	1	1207
AT1G53210.1	sodium/calcium exchanger family protein / calcium-binding EF hand family protein	63417	17.95																																					1	1.64248	0.000516111	0.00224747	0.0017402	77.4291	1	2.12487	3.31388e-05	0.00385106	0.000403301	10.4725	0	0.592709	0.0388485	0	1.03807	0.00163194				1	2.34612	3.14112e-05	0.00808979	0.00481135	59.4744	1	1.48719	0.00151011	0	-0.035731	0.895213	0	0.858751	0.0218776	3	2.34612	0.893944	1	1208
AT5G43900.1	myosin 2	169931	6.25																																					1	2.12335	4.43079e-05	0.000110405	2.48787e-05	22.5341	1	2.25317	1.88128e-05	0.000134243	4.46937e-05	33.2931	0	0.240136	0.370806	0	1.05685	0.0713291				1	2.3067	1.00456e-05	0.000133612	2.70703e-05	20.2603	0	1.429	0.0159805	0	-1.18936	0.0413948	0	-0.000501567	0.998419	3	2.3067	0.967509	1	1209
AT5G39850.1	Ribosomal protein S4	23161	48.73																																					1	2.27613	5.01279e-05	0.00338575	0.00106289	31.393	1	1.88698	0.000509177	0.00272864	0.0011874	43.5163				0	1.18268	0.00134721				1	1.92867	4.72667e-06	0.00376566	0.00073748	19.5843	0	0.925123	0.00397365				0	0.502039	0.0961808	3	2.27613	0.909307	1	1210
AT3G61050.1	Calcium-dependent lipid-binding (CaLB domain) family protein	55095	29.8																																					1	1.79289	1.41848e-05	0.00103721	0.000489318	47.1765	1	1.98203	6.37747e-05	0.00140441	0.000542212	38.6079	0	0.299468	0.310486	0	0.928199	0.000697255				1	2.27577	1.20634e-05	0.0028198	0.00186391	66.1006	1	1.52671	0.000883122	0	-0.329743	0.170832	0	0.897496	0.0303077	3	2.27577	0.87236	1	1211
AT5G41260.1	Protein kinase protein with tetratricopeptide repeat domain	54625	20.53																																					1	1.99792	0.00375777	0.000665666	0.000195475	29.3654	1	2.27076	0.00186876	0.00093842	0.000370006	39.4286	0	0.383158	0.13754	0	0.64091	0.0112397				1	1.73703	2.92535e-05	0.00104928	0.000347647	33.1319	1	1.27526	0.000104762	0	-0.506106	0.00854329	0	0.385993	0.172597	3	2.27076	0.830828	1	1212
AT4G14360.1	S-adenosyl-L-methionine-dependent methyltransferases superfamily protein	69237	13.49	1	2.19629	0.000826047	0.000121514	5.14507e-05	42.3415	1	1.9732	0.00177292	0.000193294	7.64148e-05	39.533	0	0.839303	0.00309608	1	2.26172	0.000236353	6.85499e-05	6.06542e-05	88.4818	0	1.04434	0.0254854				0	-0.363175	0.546436	0	-1.05018	0.0331792	1	-2.25266	0.000897758																																					3	2.26172	0.934443	1	1213
ATCG00840.1	ribosomal protein L23.1	10789	56.99																																					1	1.84659	0.007239	0.0014294	0.000475482	33.2644	1	2.23626	0.00500405	0.00252052	0.00133036	52.7812	0	0.49999	0.216145	0	1.58992	0.000213994				1	2.15012	0.000155054	0.00372271	0.00203079	54.5515	0	0.739343	0.0185541	0	0.417888	0.069319	0	0.657241	0.136268	3	2.23626	0.977861	1	1214
AT1G02080.1	transcription regulators	269887	20.69																																					1	2.03138	0.000954966	0.000215511	0.000102532	47.5762	1	2.10371	0.00339393	0.000281014	0.000144435	51.3978	0	0.182651	0.643973	0	0.373149	0.216415				1	2.22136	8.484e-05	0.000442838	0.000343124	77.4829	1	2.02735	0.000300949	1	-1.16932	0.000886384	0	0.675373	0.173638	3	2.22136	0.841199	1	1215
AT1G56190.1	Phosphoglycerate kinase family protein	49939	65.06																																						1.87541	0.0152783				1	1.98463	0.000404383	0.000355203	0.000113791	32.0354	0	0.219538	0.735511	1	1.63715	0.000169347	0.000557941	5.94541e-05	10.656	1	2.21595	4.18172e-05	0.00112428	0.000325161	28.9216	0	0.757934	0.00454527	0	1.03164	0.123584	1	1.57003	0.000445948	3	2.21595	0.964143	1	1216
AT4G32390.1	Nucleotide-sugar transporter family protein	39020	4.57																																					1	1.86042	7.23347e-06	0.00152242	0.000353978	23.2511	0	1.15446	0.0900624				0	-0.595632	0.346006	1	1.67843	2.87798e-05	0.00125746	0.000241534	19.2081	1	2.2074	7.70286e-06	0.00246299	0.00116191	47.1747	0	0.708106	0.0190375	0	-0.195828	0.231868	0	1.10791	0.1059	3	2.2074	0.862588	1	1217
AT5G25900.1	GA requiring 3	58160	8.25																																					1	2.20678	0.000549817	0.000374723	8.40956e-05	22.4421	1	2.04345	0.00107248	0.00035136	0.000232247	66.0994	0	-0.0970636	0.756294	1	1.66722	0.0015367	0.00017482	6.81669e-05	38.9927	0	0.105312	0.720408				1	-1.38276	0.0027632	0	-0.89057	0.028992	1	-2.17627	5.7084e-05	3	2.20678	0.752845	1	1218
AT3G09820.1	adenosine kinase 1	37836	44.19																1	2.0286	1.71521e-05	0.000105575	3.69102e-05	34.961							1	-1.75267	5.41684e-05	0	0.0832225	0.710844					0.172341	0.812754				1	1.72175	0.000151906	0.00194714	0.000414414	21.2833	0	1.65973	0.0575455	0	0.819747	0.026619				1	2.20474	4.2128e-06	0.00449574	0.00119453	26.5703	1	1.56413	0.000619193	0	1.18264	0.173941	1	1.08705	0.000916813	3	2.20474	0.868397	1	1219
AT3G57410.1	villin 3	106349	19.38																																					1	1.78463	0.00810359	0.000248858	0.000177533	71.3393	1	2.19725	0.00259193	0.000427408	0.000147993	34.6257	0	0.522933	0.120389							1	1.911	0.000305166	0.000487073	0.000340687	69.9458	1	1.38728	0.00148974	0	-0.630074	0.0473784	0	0.23427	0.497644	3	2.19725	0.73661	1	1220
AT3G01780.1	ARM repeat superfamily protein	130908	20.49																												0	0.756061	0.0203589				1	-1.26564	0.00230354	1	2.17016	1.42724e-05	0.000247794	6.52069e-05	26.315	1	1.8277	0.00410729	0.000236625	0.000169974	71.8329	0	-0.232145	0.596245	0	1.00509	0.0100555				1	2.14544	0.000405654	0.000391883	0.000378133	96.4912	1	1.31948	0.00389902	0	-0.793947	0.00132247	0	0.757682	0.168856	3	2.17016	0.893548	1	1221
AT4G24820.1	26S proteasome, regulatory subunit Rpn7;Proteasome component (PCI) domain	44282	37.73																																					1	1.8232	1.7077e-05	0.00267339	0.00103088	38.5606	1	2.02043	1.24845e-05	0.00357712	0.000608861	17.021	0	0.30755	0.140601	0	1.3764	1.65569e-05				1	2.11184	9.93739e-07	0.00492424	0.00129018	26.2005	0	0.914577	0.00161405	0	-0.194926	0.223286	0	0.412102	0.111906	3	2.11184	0.916484	1	1222
AT2G44530.1	Phosphoribosyltransferase family protein	42625	27.66																																					1	1.98856	9.0555e-06	0.0015384	0.000760455	49.4314	1	1.77553	7.31324e-05	0.0013819	0.000625784	45.2842	0	-0.102711	0.73409	0	1.49969	5.55117e-06				1	2.10593	4.26506e-07	0.00262856	0.000391572	14.8968	0	0.785379	0.0011867	0	0.0176089	0.938608	0	0.905699	0.00606761	3	2.10593	0.921214	1	1223
AT4G34030.1	3-methylcrotonyl-CoA carboxylase	64013	79.05	1	2.08109	4.25804e-05	0.022408	0.0085874	38.323	1	2.06252	1.73196e-05	0.0434144	0.0186045	42.8534	1	1.04383	0.000252278	1	1.63164	0.000105625	0.00820622	0.00623908	76.0286	0	0.888611	0.132581				0	0.122247	0.790119	1	-1.1254	0.000630647	1	-2.04698	0.00109358		-0.287385	0.10737				0	-0.175823	0.3347				0	0.221883	0.170148	0	-0.608937	0.00768775				0	-0.631012	0.0099593				0	0.157066	0.322655	0	-0.318484	0.0276277	0	-0.3833	0.056661	3	2.08109	0.620087	1	1224
AT4G24840.1	FUNCTIONS IN: molecular_function unknown; INVOLVED IN: protein transport, Golgi organization; LOCATED IN: vacuole; EXPRESSED IN: 23 plant structures; EXPRESSED DURING: 13 growth stages; CONTAINS InterPro DOMAIN/s: COG complex component	84619	11.77																																					1	1.98451	0.00206293	0.000165844	9.41652e-05	56.7793	1	1.94881	0.0011126	0.000115244	0.000131554	114.153	0	0.0754639	0.851645	0	-0.132543	0.72791				1	1.61949	0.00194278	0.000254173	0.000265788	104.57	1	1.93117	0.00105196	0	-1.05068	0.0268931	0	0.787728	0.0818232	3	1.98451	0.677532	1	1225
AT5G17020.1	exportin 1A	123243	20.84																																					1	1.83411	0.00308188	0.000471213	0.000301194	63.9188	1	1.78521	0.00487426	0.000485824	0.000267158	54.9908	0	0.0614178	0.875053	0	-0.161962	0.668213				1	1.97027	0.00037086	0.00100633	0.000600937	59.7158	1	2.31137	0.000105085	1	-1.18199	0.00783703	0	1.06797	0.0214172	3	1.97027	0.678454	1	1226
AT1G75840.1	RAC-like GTP binding protein 5	21777	28.06																1	1.67387	2.26233e-05	6.98384e-05	7.48569e-05	107.186	0	1.00997	0.00609119				0	0.201374	0.443022	0	-0.188506	0.291454					0.995065	0.021448				1	1.96204	0.000525751	0.00220183	0.00122123	55.4642	1	1.0773	0.00350547	0	1.06383	0.0109801				1	1.86799	0.000200646	0.00267542	0.001093	40.8533	0	0.983299	0.00594475	0	0.513543	0.0938032	0	0.419542	0.156315	3	1.96204	1.0716	1	1227
AT1G08630.1	threonine aldolase 1	38942	36.59																																					1	1.80974	0.000202906	0.000730383	0.000226538	31.0164	1	1.95973	0.00271149	0.0011762	0.00125232	106.472	0	0.260314	0.57713	1	1.8125	0.000686229	0.00050946	0.000223512	43.8723	0	1.31259	0.00399476				0	-0.320777	0.37281	0	-0.623594	0.0547774	0	-1.20468	0.0351763	3	1.95973	0.861819	1	1228
AT2G02560.1	cullin-associated and neddylation dissociated	134897	19.77																																					1	1.63518	0.000136925	0.000376787	0.000224053	59.4641	1	1.8211	0.000307225	0.000507948	0.000253772	49.9601	0	0.296241	0.381361	0	0.557537	0.0680775				1	1.68586	4.44432e-05	0.000594463	0.000340365	57.2559	1	1.30746	0.00112476	0	-0.635711	0.0583644	0	0.375512	0.252853	3	1.8211	0.71246	1	1229
AT4G33150.1	lysine-ketoglutarate reductase/saccharopine dehydrogenase bifunctional enzyme	117158	20.39																																					1	1.76486	0.000116427	0.000278104	0.000114447	41.1527	1	1.6872	0.00552868	0.000322952	0.000227383	70.4076	0	0.0326613	0.943896	0	0.991786	0.0131812				1	1.7202	0.00160565	0.000382415	0.000376887	98.5543	0	0.907557	0.0396632	0	-0.420099	0.179035	0	0.454797	0.392101	3	1.76486	0.770506	1	1230
AT1G74070.1	Cyclophilin-like peptidyl-prolyl cis-trans isomerase family protein	34375	17.98																																																				1	8.32015	1.71492e-11	0.00405365	0.000769664	18.9869	1	9.19305	4.56655e-12	0.00899189	0.00216779	24.1083	1	1.13792	0.000850163	0	0.316861	0.110215	0	0.364616	0.169135	2	9.19305	2.18915	1	1231
AT2G38780.1	unknown protein; FUNCTIONS IN: molecular_function unknown; INVOLVED IN: biological_process unknown; LOCATED IN: chloroplast; EXPRESSED IN: 21 plant structures; EXPRESSED DURING: 13 growth stages; Has 58 Blast hits to 58 proteins in 23	51868	32.26																																																				1	9.16131	1.16836e-11	0.00631654	0.00140049	22.1717	1	8.85996	9.17751e-12	0.00607443	0.000839515	13.8205	0	-0.0363265	0.868203	1	2.62471	6.64527e-06	1	3.19058	4.77369e-06	2	9.16131	2.25266	1	1232
AT5G02830.1	Tetratricopeptide repeat (TPR)-like superfamily protein	95217	27.7																																						-0.0574873	0.926877										0	0.0330953	0.976368	1	8.79409	1.10004e-12	0.00185225	9.12637e-05	4.92719	1	8.7689	1.2957e-10	0.00225349	0.000637189	28.2756	0	0.239835	0.299952	1	5.66994	2.07004e-05	1	5.63107	0.000148001	2	8.79409	2.18819	1	1233
AT1G73990.1	signal peptide peptidase	75095	2.95	1	7.397	6.12746e-11	0.00151518	0.000229977	15.1782							0	-0.529574	0.0355822	1	8.45881	8.1396e-13	0.00126379	0.000162826	12.8839							0	-0.484436	0.033733	0	-0.258003	0.162256																																								2	8.45881	1.98198	1	1234
AT1G30120.1	pyruvate dehydrogenase E1 beta	44245	33																																					1	8.23512	8.28853e-12	0.00428369	0.000224541	5.24177	1	8.43943	6.63072e-12	0.0061639	0.000922364	14.964	0	0.514866	0.0102191																1	-1.14444	1.06063e-05	1	-1.20041	0.00032222	2	8.43943	2.08432	1	1235
AT2G21330.1	fructose-bisphosphate aldolase 1	42931	72.43																																					0	1.53718	0.00603236				0	1.15536	0.000787696				0	-0.271496	0.521654	1	7.8757	3.16605e-08	0.0444251	0.00442289	9.95583	1	7.87042	2.53292e-08	0.0504301	0.00825471	16.3686	0	0.173853	0.339047	1	4.84505	1.30864e-06	1	5.2904	2.65344e-09	2	7.8757	2.30483	1	1236
AT4G23890.1	unknown protein; FUNCTIONS IN: molecular_function unknown; INVOLVED IN: biological_process unknown; LOCATED IN: chloroplast thylakoid membrane, chloroplast; EXPRESSED IN: 22 plant structures; EXPRESSED DURING: 13 growth stages; CONTAIN	27727	36.4																																						0.562613	0.408141										0	-1.15648	0.103504	1	7.49493	1.55858e-11	0.00255192	0.000457526	17.9287	1	6.90104	1.17376e-09	0.00207172	0.000632264	30.5188	0	-0.32887	0.203506	1	3.66726	0.000416359	1	4.46584	3.23095e-08	2	7.49493	1.86982	1	1237
AT3G17040.1	high chlorophyll fluorescent 107	73471	17.48																																																				1	6.71444	1.13158e-08	0.000474242	0.000158094	33.3361	1	7.33548	2.06186e-10	0.000866027	0.000224249	25.894	0	0.891638	0.0119115	1	2.97438	0.00042601	1	3.58578	0.000117939	2	7.33548	1.75624	1	1238
AT3G24190.1	Protein kinase superfamily protein	87437	30.64																																																				1	7.01503	3.37292e-07	0.000650318	4.21175e-05	6.47644	1	7.33095	5.15556e-09	0.000723525	0.000115622	15.9803	0	0.142353	0.405934	1	6.49073	2.46969e-11	1	5.46631	1.05234e-06	2	7.33095	1.79325	1	1239
AT3G53920.1	RNApolymerase sigma-subunit C	64906	17.69																1	7.30355	2.51844e-11	0.000609845	7.74639e-05	12.7022	1	7.01888	2.94251e-07	0.00128401	0.000767038	59.7376	0	0.716165	0.264254	1	2.82273	0.000130657	1	3.2347	0.00234358																																					2	7.30355	1.7903	1	1240
AT3G53260.1	phenylalanine ammonia-lyase 2	77860	38.21																																																				1	7.17942	1.52631e-10	0.00268947	0.000449143	16.7001	1	6.83299	1.31075e-09	0.00235004	0.000503042	21.4057	0	-0.204242	0.360658	1	3.29922	4.66234e-07	1	5.29029	1.14326e-09	2	7.17942	1.75155	1	1241
AT3G19480.1	D-3-phosphoglycerate dehydrogenase	62122	32.65																																																				1	7.0652	8.22346e-09	0.00107733	0.000460146	42.7118	1	7.1724	1.8819e-09	0.0013869	0.000566318	40.8335	0	0.372224	0.405634	1	5.59228	1.07374e-07	1	4.76869	1.43966e-07	2	7.1724	1.7797	1	1242
AT2G29630.1	thiaminC	71987	30.9																																																				1	7.01023	6.52976e-11	0.00255914	0.000215564	8.42331	1	6.75331	1.73632e-09	0.00244063	0.000562376	23.0423	0	-0.0905468	0.648354	1	4.60625	1.10357e-05	1	3.59593	1.37291e-05	2	7.01023	1.72044	1	1243
AT1G66330.1	senescence-associated family protein	45861	21.82																																																				1	6.96671	4.83815e-11	0.00111295	0.000186694	16.7747	1	6.27919	7.5437e-08	0.000921299	0.000523675	56.841	0	-0.4225	0.283803	1	5.56191	1.30038e-09	1	3.87547	2.33477e-06	2	6.96671	1.65574	1	1244
AT5G38430.1	Ribulose bisphosphate carboxylase (small chain) family protein	20286	68.51																																																				1	6.61272	3.14076e-07	0.000917923	0.000330376	35.9917	1	6.94881	1.29732e-07	0.00134834	0.000558051	41.388	0	0.567792	0.161235	1	1.99941	0.00216462	1	2.11562	0.00022417	2	6.94881	1.69519	1	1245
AT3G23400.1	Plastid-lipid associated protein PAP / fibrillin family protein	30455	13.73	1	6.75071	6.04955e-12	0.00217874	0.000195188	8.95875							0	0.584638	0.00173934																0	-0.893246	0.000566413																			1	2.14589	5.64719e-05	0.000343238	6.02253e-05	17.5462							0	-0.443924	0.146963	0	0.465441	0.296932				2	6.75071	1.11207	1	1246
AT4G31530.1	NAD(P)-binding Rossmann-fold superfamily protein	35228	27.47																																																				1	6.69828	1.18852e-11	0.00137661	0.000144856	10.5226	1	6.69299	3.32312e-09	0.00172561	0.000628524	36.4233	0	0.259732	0.349756	1	1.41382	0.00127401	1	2.3271	0.000190947	2	6.69828	1.67391	1	1247
AT4G22240.1	Plastid-lipid associated protein PAP / fibrillin family protein	33655	33.23																																																				1	6.67914	1.16519e-11	0.00122082	0.000103344	8.46509	1	6.42073	5.13993e-09	0.001268	0.000370704	29.2353	0	0.00660974	0.97832	1	2.20539	0.000162933	1	2.77119	0.000195261	2	6.67914	1.63748	1	1248
AT5G10490.1	MSCS-like 2	74429	6.09																																					1	5.63489	3.54674e-06	0.000358106	0.000199824	55.8001							0	-2.06609	0.0402438	1	6.6009	1.24378e-07	0.000555154	0.000250214	45.071							0	-0.869557	0.259875	0	0.783163	0.296623				2	6.6009	1.52947	1	1249
AT3G44720.1	arogenate dehydratase 4	45925	26.89																																																				1	6.57836	5.30386e-09	0.000434364	0.000143408	33.0156	1	6.44125	1.39068e-10	0.00046331	0.000120971	26.1101	0	0.112888	0.699903	1	3.14999	2.16153e-06	1	2.00079	6.14135e-05	2	6.57836	1.62745	1	1250
AT3G26740.1	CCR-like	15314	12.06																																																				1	5.89147	2.95943e-08	0.00255398	0.00111914	43.8196	1	6.45802	7.62801e-09	0.00450315	0.00193367	42.9404	0	0.831578	0.0804079	0	1.53309	0.0104375	0	1.22446	0.0161801	2	6.45802	1.54369	1	1251
AT1G79080.1	Pentatricopeptide repeat (PPR) superfamily protein	64012	13.37																																											1	5.40466	1.07328e-07	0.000409755	0.00022146	54.047	0	-0.235189	0.573992							1	6.41224	8.23745e-10	0.000659478	0.000180681	27.3976	0	0.488854	0.240247				0	0.779198	0.0611903	2	6.41224	1.47711	1	1252
AT4G21210.1	PPDK regulatory protein	43684	32.26																																																				1	6.3747	1.88235e-10	0.000872538	0.000176909	20.2752	1	6.15257	1.18775e-08	0.000922862	0.000292604	31.7062	0	0.0428857	0.883378	1	1.61486	0.00123397	1	1.18677	0.00163013	2	6.3747	1.56591	1	1253
AT1G15500.1	TLC ATP/ADP transporter	67530	20.87																																					1	6.34865	1.29154e-10	0.00072177	0.000147751	20.4707							0	-0.162543	0.661596	0	0.436952	0.0585396				1	2.60516	1.07969e-05	0.00147841	0.000898043	60.7438	1	2.34539	0.000138386	1	-1.29856	0.000246792	0	1.21311	0.0267023	2	6.34865	1.17385	1	1254
AT4G12060.1	Double Clp-N motif protein	26561	15.35																																																				1	6.27414	1.31244e-07	0.00119099	0.000200049	16.7969	1	5.17062	4.63723e-05	0.0011838	0.000642643	54.2864	0	-0.275603	0.619165	1	2.0705	0.00641081	1	2.00241	0.0095704	2	6.27414	1.43059	1	1255
AT5G20220.1	zinc knuckle (CCHC-type) family protein	44110	16.28																																																				1	6.09542	8.06074e-08	0.000693437	0.000323236	46.6135	1	6.24969	1.11811e-06	0.00105185	0.000740563	70.406	0	0.419289	0.5104	1	2.32793	0.00189559	0	1.76339	0.0144556	2	6.24969	1.54314	1	1256
AT2G30170.1	Protein phosphatase 2C family protein	32285	24.16																																						1.59484	0.0281692										0	0.747787	0.286615	1	5.82348	5.00313e-09	0.000702943	0.000250348	35.6142	1	6.15966	6.73261e-10	0.00105298	0.000320189	30.408	0	0.601211	0.071497	0	1.09746	0.112441	0	0.958274	0.0330011	2	6.15966	1.69725	1	1257
AT3G02730.1	thioredoxin F-type 1	19325	19.1																																																				1	6.13634	6.24413e-09	0.00557134	0.00129468	23.2381	1	6.02383	2.7196e-07	0.00747719	0.00346383	46.3253	0	0.32492	0.397677	1	5.44546	4.66207e-09	1	2.45034	6.25961e-05	2	6.13634	1.52002	1	1258
AT3G20930.1	RNA-binding (RRM/RBD/RNP motifs) family protein	41610	33.42																																																				1	6.12067	1.72819e-10	0.000694764	0.000105818	15.2308	1	6.06769	4.64669e-08	0.000861953	0.000373994	43.3892	0	0.21204	0.524274	0	0.719196	0.0117473	1	2.43945	4.50437e-05	2	6.12067	1.52354	1	1259
AT5G16400.1	thioredoxin F2	19999	11.35	0	0.0530784	0.873416				0	-0.701379	0.0631791				0	0.307934	0.322917	0	1.14871	0.00321147				0	0.542961	0.206122				0	0.276342	0.540599	0	-0.558727	0.0774929	0	-0.590319	0.218043																1	6.08031	4.02014e-10	0.00116489	0.000222767	19.1234	1	5.3266	5.67708e-06	0.000989025	0.00056811	57.4415	0	-0.488684	0.364476	1	4.60739	3.6877e-09	1	2.92289	0.000255218	2	6.08031	1.55628	1	1260
AT2G22910.1	N-acetyl-l-glutamate synthase 1	67179	9.36																																																				1	6.06846	1.853e-09	0.000431091	0.00011109	25.7695	1	5.86498	3.20391e-08	0.000475276	0.000230368	48.4704	0	0.0615375	0.863238	0	0.652768	0.243512	0	0.643707	0.0814461	2	6.06846	1.49168	1	1261
AT3G10050.1	L-O-methylthreonine resistant 1	64635	18.75																																																				1	4.03614	9.66258e-05	0.000201938	6.44526e-05	31.917	1	5.96476	2.24395e-06	0.000891614	0.000271619	30.4637	1	2.09768	0.000102472	0	2.70553	0.0129887	1	4.41893	2.58877e-08	2	5.96476	1.25011	1	1262
AT4G24090.1	unknown protein; FUNCTIONS IN: molecular_function unknown; INVOLVED IN: biological_process unknown; LOCATED IN: chloroplast; EXPRESSED IN: 23 plant structures; EXPRESSED DURING: 13 growth stages; Has 144 Blast hits to 142 proteins in 7	33640	13.64																																					1	5.90769	5.90213e-08	0.00105598	0.000512007	48.4866							0	-0.79431	0.093998							1	2.28242	0.000149226	0.000601231	0.000229285	38.1359	0	0.320292	0.419819	0	-0.835711	0.0841511	0	0.278892	0.478533	2	5.90769	1.02376	1	1263
AT5G24460.1	unknown protein; INVOLVED IN: biological_process unknown; LOCATED IN: cell wall; EXPRESSED IN: 24 plant structures; EXPRESSED DURING: 15 growth stages; Has 1807 Blast hits to 1807 proteins in 277 species: Archae - 0; Bacteria - 0; Meta	33449	15.67																																																				1	5.85537	1.80059e-06	0.000820518	0.000419957	51.1819	1	5.17114	3.27781e-06	0.000608913	0.00036365	59.7211	0	-0.419209	0.537346	1	2.52073	0.00195533	1	2.76743	0.000177631	2	5.85537	1.37831	1	1264
AT4G24620.1	phosphoglucose isomerase 1	67048	28.38																																																				1	5.5403	1.00603e-09	0.00042338	6.28117e-05	14.8358	1	5.77064	6.90704e-08	0.000557648	0.000189328	33.9511	0	0.334447	0.270037	1	2.95313	6.31293e-05	1	2.59575	1.49361e-05	2	5.77064	1.41387	1	1265
AT1G20020.1	ferredoxin-NADP(+)-oxidoreductase 2	41168	37.67																																																				1	5.74021	2.89325e-08	0.00318391	0.000787883	24.7457	1	5.53499	3.35713e-08	0.00307228	0.000607423	19.7711	0	-0.0327495	0.891383	1	4.58471	1.26159e-05	1	4.25654	6.03771e-09	2	5.74021	1.4094	1	1266
AT3G56290.1	unknown protein; Has 39 Blast hits to 39 proteins in 15 species: Archae - 0; Bacteria - 0; Metazoa - 0; Fungi - 0; Plants - 39; Viruses - 0; Other Eukaryotes - 0 (source: NCBI BLink).	19923	29.48																																																				1	5.67791	1.28275e-08	0.0108138	0.00181666	16.7995	1	5.47606	3.4852e-08	0.0108576	0.00331174	30.5017	0	-0.0258698	0.916116	1	4.18953	5.83776e-09	1	3.86256	2.18355e-07	2	5.67791	1.39425	1	1267
AT1G56500.1	haloacid dehalogenase-like hydrolase family protein	114402	16.68																																																				1	5.31962	1.81412e-08	0.000369359	0.000103548	28.0345	1	5.66383	3.40457e-09	0.000539825	4.27276e-05	7.91508	0	0.5864	0.0255691	1	5.26107	2.35386e-08	1	4.56007	5.96729e-10	2	5.66383	1.37293	1	1268
AT4G04850.2	K+ efflux antiporter 3	83791	11.08																																																				1	5.14583	2.95142e-09	0.000672319	5.07652e-05	7.55076	1	5.6442	8.20815e-10	0.00108983	0.000205429	18.8496	0	0.67774	0.00576811	1	2.6117	2.68303e-07	1	3.31797	8.79174e-08	2	5.6442	1.34875	1	1269
AT4G25650.1	ACD1-like	61264	7.46																																																				1	5.5068	5.36791e-10	0.000353036	6.56484e-05	18.5954	1	4.50446	1.35523e-05	0.00027152	0.000205779	75.7878	0	-0.737315	0.228318	0	1.35588	0.0442713	0	1.04565	0.0986994	2	5.5068	1.25141	1	1270
AT1G61520.1	photosystem I light harvesting complex gene 3	29181	44.32																1	5.50286	1.97232e-05	0.00671117	0.000391447	5.83278	1	4.34141	0.000192081	0.0061038	0.00293595	48.1004	0	-0.296174	0.500045	1	4.56507	1.146e-09	1	4.98044	1.11612e-06																0	-0.0463257	0.776613				0	0.873693	0.00787457				1	1.09916	0.00131899	1	5.49569	2.21892e-08	1	5.79641	1.71642e-09	2	5.50286	1.33396	1	1271
AT5G15650.1	reversibly glycosylated polypeptide 2	40890	78.06	1	3.56879	3.73625e-07	0.000470076	0.000241344	51.3414							0	-0.659987	0.143423	1	5.47566	3.16323e-09	0.000382459	0.000114718	29.9949							0	-0.917467	0.046059	0	-0.247445	0.524619					0.274243	0.24707				0	0.224692	0.338458				0	0.0607696	0.676798	0	0.715421	0.0155684				0	1.00669	0.00392785				0	0.470414	0.0218922	0	-0.112221	0.419837	0	0.297423	0.127761	2	5.47566	1.40819	1	1272
AT5G44650.1	Encodes a chloroplast protein that induces tolerance to multiple environmental stresses and reduces photooxidative damage.	31816	18.93																																					1	5.4756	1.88078e-08	0.00118498	0.000345275	29.1376							0	-0.953348	0.112814	1	4.17091	1.19978e-06	0.00154418	0.000612186	39.6447	0	2.21577	0.0502878				0	-1.74344	0.121093	0	0.330367	0.392124	0	-0.459727	0.678519	2	5.4756	1.48279	1	1273
AT1G48620.1	high mobility group A5	51391	22.96	1	4.88842	2.71284e-09	0.000677678	0.000138938	20.5021							0	0.410055	0.191842	1	5.45772	2.58616e-10	0.000400721	6.40112e-05	15.974							0	0.686392	0.0896064	0	-0.750511	0.00415295	0	-0.476339	0.286482																																					2	5.45772	1.29327	1	1274
AT5G59870.1	histone H2A 6	15966	26	1	5.41637	8.65462e-11	0.00235959	0.000352025	14.9189	1	4.6226	2.12896e-10	0.00295279	0.000335534	11.3633	0	0.327924	0.0818017																1	-1.23074	0.00013278	1	-1.30716	0.00341943																																					2	5.41637	1.25487	1	1275
AT1G06690.1	NAD(P)-linked oxidoreductase superfamily protein	41497	14.06																																																				1	5.37918	4.96969e-10	0.000479331	0.00010548	22.0057	1	4.10932	2.43163e-07	0.000241506	6.62822e-05	27.4453	1	-1.00485	0.00313622	1	2.64846	1.18571e-06	1	1.7056	3.95985e-05	2	5.37918	1.18606	1	1276
AT5G42650.1	allene oxide synthase	58197	11.78																																																				1	4.82201	1.90882e-05	0.00026223	0.00014457	55.1311	1	5.35135	1.15334e-07	0.000400366	0.000186105	46.4837	0	0.794359	0.249412	1	3.34909	0.000364196	0	0.541157	0.438124	2	5.35135	1.27167	1	1277
ATCG00470.1	ATP synthase epsilon chain	14499	62.88																1	5.31596	3.00941e-09	0.00211913	0.000284869	13.4427							0	0.511745	0.10698	0	-0.376527	0.0285312				0	0.796057	0.00160611				0	1.42064	3.05964e-05				0	0.7349	0.00140375	0	0.857711	0.0126997				1	1.74913	0.000137531	0.00833446	0.00236539	28.3809	1	1.07056	0.000152975	0	0.387246	0.0427646	0	0.722902	0.0019389	2	5.31596	1.26744	1	1278
ATMG00640.1	hydrogen ion transporting ATP synthases, rotational mechanism;zinc ion binding	21570	30.73	1	3.58097	2.13791e-06	0.00100502	0.000538108	53.5418							1	-1.36969	0.00825179	1	5.30916	6.64935e-08	0.00146964	0.000455571	30.9989							0	-1.23146	0.0481955	0	0.549849	0.150897					0.529122	0.134086				0	0.84246	0.00249358				0	0.423658	0.181609	0	0.0687799	0.772188				0	0.787695	0.00426676				0	0.898056	0.00628917	0	-0.257713	0.455167	0	0.216686	0.321799	2	5.30916	1.38977	1	1279
AT1G30580.1	GTP binding	44471	61.42																1	5.30525	7.5737e-07	0.000683421	0.000340331	49.7981							1	-3.15719	2.80773e-05	0	1.63034	0.0258859				0	1.43043	9.63362e-05				0	1.39231	0.000602093				0	0.0722021	0.81713	0	0.519742	0.0117086				1	1.95313	1.91817e-06	0.00451633	0.00123382	27.3191	1	1.61253	4.87052e-05	0	-0.419084	0.0942921	1	1.12124	0.00453678	2	5.30525	1.32511	1	1280
AT2G24820.1	translocon at the inner envelope membrane of chloroplasts 55-II	60608	8.53																																																				1	5.17785	4.04902e-07	0.000740285	3.68768e-05	4.98144	1	5.28977	3.31506e-07	0.0010247	0.000101598	9.91495	0	0.461304	0.0154577	1	2.25571	2.80619e-06	1	2.62659	3.13693e-06	2	5.28977	1.30845	1	1281
ATCG00350.1	Photosystem I, PsaA/PsaB protein	83231	6.67																																																				1	4.26547	0.000152573	0.000661018	0.00028739	43.4769	1	5.24511	1.22551e-05	0.00141515	0.000281903	19.9204	1	1.18472	0.0096447	0	0.532578	0.1962	0	0.853062	0.00839826	2	5.24511	1.18882	1	1282
AT1G01790.1	K+ efflux antiporter 1	128033	9.81																																																				1	3.61152	2.28087e-05	0.000117388	6.00478e-05	51.1534	1	5.23561	8.45527e-09	0.000386372	0.000141702	36.6749	1	1.79618	0.00481488	0	0.525828	0.257502	1	3.77513	3.4301e-07	2	5.23561	1.10589	1	1283
AT1G64430.1	Pentatricopeptide repeat (PPR) superfamily protein	61621	16.1																																																				1	4.65492	3.16682e-08	0.000412907	0.000112895	27.3416	1	5.22769	3.47672e-08	0.000637441	0.000157426	24.6965	0	0.623845	0.0438988	0	1.08452	0.0194065	1	1.97767	0.000116731	2	5.22769	1.23533	1	1284
AT3G17800.1	Protein of unknown function (DUF760)	46067	14.96																																																				1	5.22608	2.09746e-08	0.000405992	0.000141846	34.938	1	3.81048	1.33743e-07	0.000185148	7.88113e-05	42.5667	1	-1.15058	0.00978904	1	2.74009	6.24661e-06	1	1.40676	0.000766023	2	5.22608	1.12957	1	1285
AT5G65840.1	Thioredoxin superfamily protein	29883	20																																																				1	4.60079	3.78753e-06	0.000409275	0.000254721	62.2372	1	5.22296	6.92226e-08	0.00063189	0.000248512	39.3284	0	0.776954	0.135709	0	1.48129	0.0803511	1	2.78152	2.64889e-06	2	5.22296	1.22797	1	1286
AT2G34620.1	Mitochondrial transcription termination factor family protein	34253	26.4																																																				1	5.18843	2.83936e-08	0.00045039	0.000136453	30.2967	1	3.86501	2.92358e-05	0.000240231	0.000117126	48.7555	0	-1.05839	0.0579247	0	1.45251	0.0132921	0	-0.225904	0.621002	2	5.18843	1.13168	1	1287
AT2G01870.1	unknown protein; FUNCTIONS IN: molecular_function unknown; INVOLVED IN: biological_process unknown; LOCATED IN: chloroplast thylakoid membrane, chloroplast; EXPRESSED IN: 22 plant structures; EXPRESSED DURING: 13 growth stages; Has 11	17904	12.1																																																				1	5.16887	1.01633e-08	0.00111021	0.000347965	31.3424	1	5.12337	7.4785e-07	0.00144183	0.000842627	58.4414	0	0.219526	0.640764	1	3.69595	2.28226e-07	1	2.71966	0.000113485	2	5.16887	1.28653	1	1288
AT1G70610.1	transporter associated with antigen processing protein 1	78039	10																																					1	1.73423	0.000246551	0.000254113	9.59169e-05	37.7457							0	-0.0923348	0.699783	1	5.15886	1.47971e-10	0.000257569	1.49745e-05	5.81377							0	0.478011	0.0292975	0	-0.0564198	0.773578				2	5.15886	0.861636	1	1289
AT1G52160.1	tRNAse Z3	98640	13.6																																																				1	5.15375	6.84836e-08	0.000223746	7.94749e-05	35.5201	1	5.08574	5.74513e-08	0.000269201	0.000149452	55.517	0	0.197016	0.647999	0	0.56835	0.21367	0	0.0497822	0.916266	2	5.15375	1.27994	1	1290
AT1G16720.1	high chlorophyll fluorescence phenotype 173	65709	29.43																																																				1	4.60772	1.39915e-07	0.00136388	0.000219654	16.1052	1	5.1442	5.21344e-08	0.0022543	5.48336e-05	2.43241	0	0.71562	0.00125526	1	7.29944	1.61381e-11	1	3.41574	3.88052e-06	2	5.1442	1.21899	1	1291
AT5G46110.1	Glucose-6-phosphate/phosphate translocator-related	44633	8.54																1	5.13893	1.06625e-10	0.000388952	5.2214e-05	13.4243							0	-0.709748	0.0376737	1	1.52661	0.000915801					1.0855	0.0859239				1	1.6082	0.00129118	0.00117337	0.000367468	31.3172	0	0.685147	0.20291	0	-0.305041	0.416113				0	1.29045	6.87143e-05				1	1.77201	0.000804295	0	0.193097	0.748238	1	1.27996	0.000182014	2	5.13893	1.10226	1	1292
AT3G57190.1	peptide chain release factor, putative	45969	10.84																																																				1	4.74909	5.67202e-07	0.000271574	0.000131393	48.3821	1	5.13458	2.09244e-08	0.000395219	9.22112e-05	23.3317	0	0.650512	0.124433	1	3.27617	1.34603e-05	1	2.06395	0.00361145	2	5.13458	1.23546	1	1293
AT5G36700.1	2-phosphoglycolate phosphatase 1	39762	32.32																																																				1	5.12398	1.44745e-09	0.00145193	0.000162276	11.1766	1	4.94042	9.88676e-09	0.00155685	0.000400145	25.7022	0	0.0732005	0.746836	1	2.34023	1.71903e-05	1	2.52435	2.22685e-05	2	5.12398	1.25805	1	1294
AT5G67030.1	zeaxanthin epoxidase (ZEP) (ABA1)	73842	37.03																																																				1	4.76609	8.35032e-08	0.00193531	0.000238094	12.3026	1	5.08054	4.09245e-08	0.00275963	0.000404669	14.6639	0	0.49359	0.0196552	1	4.43691	2.22359e-06	1	4.25922	9.39552e-09	2	5.08054	1.23083	1	1295
AT1G17050.1	solanesyl diphosphate synthase 2	46045	43.41																																																				1	4.67269	0.000608897	0.000342869	0.000327346	95.4728	1	5.08039	2.43849e-05	0.000364804	0.000127781	35.0272	0	0.586843	0.414581	0	2.44123	0.0158634	0	1.05335	0.112576	2	5.08039	1.21914	1	1296
AT3G07700.1	Protein kinase superfamily protein	78279	16.4																																																				1	4.76308	1.71578e-08	0.000465726	0.00012968	27.8447	1	5.06876	3.24398e-09	0.000640772	4.91492e-05	7.6703	0	0.484825	0.0464888	1	2.99676	8.60763e-05	1	2.74255	5.50392e-05	2	5.06876	1.22898	1	1297
AT4G02790.1	GTP-binding family protein	41722	23.39																																																				1	4.87487	2.0095e-05	0.000324524	0.000190858	58.8118	1	5.0687	1.72623e-10	0.000358085	5.33328e-05	14.8939	0	0.458855	0.440113	0	0.122551	0.846069	0	0.335769	0.174771	2	5.0687	1.24295	1	1298
AT1G50575.1	Putative lysine decarboxylase family protein	33972	13.07																																					1	4.72075	1.46287e-08	0.000350068	0.000102016	29.1417	1	5.04726	1.71691e-08	0.000548057	0.000173937	31.7371	0	0.637066	0.0628251																0	-0.0556128	0.91063	0	0.427899	0.17311	2	5.04726	1.221	1	1299
AT1G33040.1	nascent polypeptide-associated complex subunit alpha-like protein 5	22780	13.4																																																				1	4.8112	6.78367e-07	0.000676572	0.00033278	49.1862	1	5.02647	2.703e-05	0.00111764	0.000629758	56.3473	0	0.480286	0.5289	1	4.13183	6.05194e-06	0	2.32187	0.0151788	2	5.02647	1.22971	1	1300
AT4G27700.1	Rhodanese/Cell cycle control phosphatase superfamily protein	24872	24.11																																																				1	2.84989	0.00442053	0.000354226	0.00036591	103.298	1	5.02372	9.11442e-06	0.00142443	0.000385802	27.0847	1	2.30324	0.00337164	0	0.458558	0.489973	1	2.09223	0.0026715	2	5.02372	0.984202	1	1301
AT2G03050.1	Mitochondrial transcription termination factor family protein	32260	41.7	0	0.895914	0.0680093				0	0.54013	0.236363																												1	4.97654	1.97666e-07	0.000504492	0.000192315	38.1206							0	-0.032546	0.916033	1	3.62002	0.000164484	0.00020979	0.000170451	81.2483							0	0.50995	0.38767	0	-1.53937	0.032364	1	-1.02078	0.00286669	2	4.97654	1.25407	1	1302
AT3G10230.1	lycopene cyclase	56177	21.56																																																				1	4.5034	7.1043e-09	0.000921717	9.21695e-05	9.99977	1	4.94975	2.68022e-08	0.00149048	0.000420013	28.1798	0	0.645327	0.0141302	1	1.56212	1.02167e-05	1	3.51515	7.71691e-08	2	4.94975	1.18164	1	1303
AT2G04520.1	Nucleic acid-binding, OB-fold-like protein	16638	26.21	0	-0.0603049	0.834223				0	0.0823664	0.726245				1	1.20506	0.00130774	0	0.766062	0.0550783				0	-0.19373	0.624338				0	-0.0945207	0.802162	0	-0.149433	0.616315	1	-1.44902	0.00243774	1	4.90775	3.66183e-09	0.000831061	0.000211818	25.4877							0	0.405359	0.181816	0	1.44867	0.000359293				1	1.98444	8.19777e-06	0.00117548	0.000519456	44.191	0	0.736702	0.0395658	0	-0.184235	0.511169	0	0.141196	0.662462	2	4.90775	1.11691	1	1304
AT4G11980.1	nudix hydrolase homolog 14	34254	10.36																																																	0	0.841414	0.263294	1	4.63938	4.62391e-05	0.000472509	0.000388174	82.1516	1	4.89141	1.14784e-07	0.000547951	0.000242593	44.2727	0	0.517047	0.458536	0	0.532053	0.492664	0	0.193723	0.765495	2	4.89141	1.19135	1	1305
AT1G64510.1	Translation elongation factor EF1B/ribosomal protein S6 family protein	22761	4.83																																											1	4.81852	1.00755e-09	0.000952421	0.000146461	15.3778	0	0.344268	0.0664798							1	2.6979	1.43253e-06	0.000913754	0.000138221	15.1267	1	1.05761	0.000201973				0	0.199276	0.338022	2	4.81852	0.939553	1	1306
AT1G80380.2	P-loop containing nucleoside triphosphate hydrolases superfamily protein	51018	20.18																																																				1	4.80725	7.12151e-10	0.00111241	0.000144426	12.9832	1	4.49544	9.49772e-09	0.00111902	0.000172569	15.4215	0	0.00941629	0.958561	1	3.94072	3.78025e-05	1	3.26405	7.24503e-07	2	4.80725	1.16284	1	1307
AT5G18670.1	beta-amylase 3	58281	18.47																																																				1	4.71522	3.03407e-05	0.000263434	0.000143887	54.62	1	4.79912	1.41483e-05	0.000318682	0.000177056	55.5587	0	0.348923	0.655745	0	1.36911	0.0764681	0	1.16184	0.0760139	2	4.79912	1.18929	1	1308
AT5G19940.1	Plastid-lipid associated protein PAP / fibrillin family protein	26482	51.05																																																				1	4.77017	0.000328024	0.00482064	0.00491312	101.918	1	4.64786	9.51452e-08	0.00296489	0.000884794	29.8424	0	0.0709377	0.933186	0	1.91326	0.183531	1	3.30307	5.1213e-07	2	4.77017	1.17725	1	1309
AT5G66760.1	succinate dehydrogenase 1-1	69656	43.06	1	2.39159	6.33449e-05	0.00015253	9.02207e-05	59.1495							1	1.60632	0.000528285	1	4.74793	7.51103e-07	0.000196966	3.20864e-05	16.2903							1	-1.24775	0.00174881	0	0.240946	0.42004					-0.279988	0.13694				0	-0.265727	0.133837				0	0.124582	0.460223	0	-0.714381	0.00225461				0	-0.317988	0.149449				0	0.575533	0.010963	0	-0.109256	0.511671	0	0.341696	0.0937249	2	4.74793	0.695181	1	1310
AT1G06410.1	trehalose-phosphatase/synthase 7	96688	37.13																1	4.74209	6.99405e-08	8.40372e-05	3.09424e-05	36.8199							1	-1.80972	0.000260887	0	-0.571804	0.126492				0	1.40974	0.000273483				1	1.77867	1.4655e-05	0.00174274	9.90706e-05	5.68477	0	0.479254	0.0428814	0	0.755686	0.001974				0	1.47021	1.2767e-05				0	0.893666	0.00134808	0	-0.0454475	0.834727	0	0.368965	0.0776674	2	4.74209	1.26955	1	1311
AT2G17930.1	Phosphatidylinositol 3- and 4-kinase family protein with FAT domain	436353	1.76																1	4.73446	7.80111e-10	1.61524e-05	2.4316e-06	15.0541	1	4.31142	1.04046e-08	2.53416e-05	9.78123e-06	38.5975	0	0.577795	0.0801637	0	-0.808541	0.00125995	0	-0.935199	0.0114609																																					2	4.73446	1.13073	1	1312
AT1G24360.1	NAD(P)-binding Rossmann-fold superfamily protein	33548	43.57																1	4.72945	3.03708e-07	0.00055152	8.67323e-05	15.726	1	3.35112	2.23816e-05	0.000375116	0.000126495	33.7215	0	-0.513059	0.0798641	0	0.50955	0.101469	0	0.0126869	0.978736	0	0.863629	0.00155556				0	1.11289	0.000118795				0	0.35958	0.0632402	0	1.00202	0.000151984				0	1.22419	3.03951e-05				0	0.401319	0.0238017	0	0.284187	0.0861628	0	0.325927	0.0894991	2	4.72945	1.53541	1	1313
AT1G10670.1	ATP-citrate lyase A-1	46679	48.46	1	3.01644	5.33284e-05	0.000644782	0.000373402	57.9114	0	0.919613	0.132291				0	-1.03443	0.0751771	1	4.67627	3.51104e-05	0.000911242	0.000139928	15.3557	0	2.33862	0.0111805				0	-1.44778	0.0168921	0	0.404588	0.176038	0	-0.00875932	0.989583	0	1.20448	0.0013222				0	1.33175	0.00106657				0	0.237593	0.279766	0	0.808527	0.000524598				0	1.49562	7.38728e-05				0	0.866238	0.00251863	0	-0.0474008	0.766773	0	0.581244	0.0426769	2	4.67627	1.97392	1	1314
AT2G25210.1	Ribosomal protein L39 family protein	5601	22.73							1	3.80149	0.000233591	0.0075126	0.00416951	55.5002	0	0.265768	0.695904							1	4.67511	1.01607e-09	0.00395717	0.000584083	14.7601	1	1.00808	0.000571329				0	-0.567048	0.384015																																					2	4.67511	1.05957	1	1315
AT5G16810.1	Protein kinase superfamily protein	46505	1.91																																											1	4.6603	6.34642e-09	0.000320173	7.55294e-05	23.5902	0	0.580316	0.0225238	1	4.44114	5.85287e-09	0.000194177	3.8471e-05	19.8124							0	-0.316123	0.126601	0	-0.120516	0.535433	0	-0.956127	0.00169053	2	4.6603	1.13768	1	1316
AT4G10790.1	UBX domain-containing protein	52803	17.08																1	4.64492	1.24957e-09	0.000148883	2.17961e-05	14.6398							0	-0.360217	0.136201	1	1.10458	0.00162897				0	1.49679	0.00457424				0	0.513149	0.366887							0	1.4961	0.00223061				1	2.1157	0.00195615	0.000561358	0.000346485	61.7227										2	4.64492	1.28333	1	1317
AT5G28060.1	Ribosomal protein S24e family protein	15419	30.83							1	1.77718	1.48653e-06	0.00247693	0.000392466	15.8449	0	0.182475	0.332231							1	4.6417	4.64573e-09	0.00133921	0.000458661	34.2486	0	-0.297786	0.287141				0	-0.978239	0.00679455		0.252853	0.170976				0	0.475051	0.0229969				0	0.332519	0.0519402	0	-0.244191	0.300097				0	0.754078	0.0088777				1	1.17741	0.000215559	0	-0.784341	0.00030222	0	0.0605496	0.7739	2	4.6417	0.957083	1	1318
AT3G20000.1	translocase of the outer mitochondrial membrane 40	34250	65.05													0	0.766043	0.0216524	1	4.61296	6.47897e-09	0.000317466	0.000100209	31.5654	1	3.6455	1.32885e-07	0.000268892	4.58228e-05	17.0413	0	-0.154509	0.559486	0	0.356297	0.172917	0	-0.619571	0.0496691		0.773833	0.0162851				0	1.15857	0.00011996				0	0.49506	0.0697015	0	0.516938	0.0161726				0	0.898989	0.000918984				0	0.561192	0.0177906	0	0.00368928	0.988088	0	0.0698213	0.728305	2	4.61296	1.45085	1	1319
AT3G24320.1	MUTL protein homolog 1	123920	5.81																																					1	2.8506	0.000671267	6.16191e-05	3.06038e-05	49.666							0	0.559052	0.450338	1	4.59548	6.31719e-08	8.83168e-05	3.40534e-05	38.5583							0	-0.0520311	0.891464	0	0.457852	0.271243				2	4.59548	0.93076	1	1320
AT2G06990.1	RNA helicase, ATP-dependent, SK12/DOB1 protein	111889	10.55																																					1	3.66677	0.00183564	0.000139635	8.82343e-05	63.1894	0	4.57263	1				0	0.95528	0.0495379	0	-0.215826	0.804157				1	2.16893	0.00144218	0.000140991	0.000141127	100.097	1	2.72764	0.00649771	0	-2.40984	0.0162954	0	-0.77294	0.094471	2	4.57263	1.27406	1	1321
AT3G29360.1	UDP-glucose 6-dehydrogenase family protein	53173	68.96	0	1.72647	0.0294415										0	1.66219	0.0231649	1	4.56533	4.652e-06	0.000173242	9.60221e-05	55.4264							0	-1.16526	0.0707951	0	0.8736	0.276675				0	1.46984	0.000320895				0	1.24808	0.00812637				0	-0.111443	0.727958	0	1.10442	0.000109194				1	1.61795	0.000318578	0.00181592	0.00142774	78.6232	0	0.692671	0.0226192	0	-0.32075	0.0691348	0	0.483363	0.21594	2	4.56533	1.46651	1	1322
AT3G18110.1	Pentatricopeptide repeat (PPR) superfamily protein	162337	15.97																																					1	4.55752	1.47983e-05	0.00010766	2.42601e-05	22.5339							0	-0.983976	0.007189	1	4.55048	1.71425e-07	0.000185717	3.97964e-05	21.4285							0	0.0135749	0.956557	0	0.831198	0.00346243				2	4.55752	1.1385	1	1323
AT5G19520.1	mechanosensitive channel of small conductance-like 9	84249	5.39																																					1	2.3682	0.00146894	0.000107783	4.91692e-05	45.6187							0	0.703431	0.115252							1	4.53051	3.92122e-06	0.000204517	0.000118663	58.021	0	1.12273	0.067001	0	-0.508063	0.216194	0	0.150706	0.782944	2	4.53051	0.862339	1	1324
AT5G44600.1	S-adenosyl-L-methionine-dependent methyltransferases superfamily protein	37202	27.33																																					1	4.37232	1.62885e-06	0.000448541	0.000112515	25.0848	1	4.52034	3.21631e-07	0.000538806	9.14984e-05	16.9817	0	0.281149	0.25325	0	0.842337	0.0190363										0	0.390827	0.363369	0	-0.908115	0.0185668	0	-0.798438	0.049801	2	4.52034	1.21687	1	1325
AT1G32070.1	nuclear shuttle interacting	28562	15.56																																					1	4.18506	2.74717e-08	0.000562714	0.000155316	27.6013							0	-0.189802	0.604407	1	4.48246	3.96701e-08	0.000613863	0.000203118	33.0885							0	0.706033	0.0988925	0	0.114549	0.704245				2	4.48246	1.08344	1	1326
AT4G04350.1	tRNA synthetase class I (I, L, M and V) family protein	111033	18.71																																																				1	4.42814	1.90719e-09	0.000724079	8.21106e-05	11.34	1	3.97317	1.04626e-06	0.000635122	0.000307274	48.3804	0	-0.301033	0.379172	0	0.711972	0.00653873	0	0.260534	0.448869	2	4.42814	1.05016	1	1327
AT3G23920.1	beta-amylase 1	63762	9.91																																																				1	3.34464	0.000389671	0.000171201	8.26554e-05	48.2797	1	4.39738	2.74589e-06	0.000326142	6.81144e-05	20.8849	0	1.06794	0.0268059	0	0.713892	0.229235	1	1.53025	0.00235537	2	4.39738	0.967752	1	1328
AT1G62390.1	Octicosapeptide/Phox/Bem1p (PB1) domain-containing protein / tetratricopeptide repeat (TPR)-containing protein	82708	22.5																																																				1	4.17492	6.14794e-05	8.8438e-05	6.43019e-05	72.7084	1	4.38424	0.000133293	0.000199161	0.000198353	99.5943	0	1.03387	0.152875	0	-0.153107	0.816302	0	-0.586794	0.271857	2	4.38424	1.0699	1	1329
AT3G63140.1	chloroplast stem-loop binding protein of 41 kDa	43930	29.8																																																				1	4.37708	8.68128e-10	0.000575031	6.44207e-05	11.203	1	4.29185	1.63682e-08	0.000625411	0.000142588	22.799	0	0.0942032	0.669808	1	2.75693	7.26987e-08	1	1.95149	2.90641e-05	2	4.37708	1.08362	1	1330
AT4G37800.1	xyloglucan endotransglucosylase/hydrolase 7	33681	38.57																1	4.12803	0.000886679	0.00160832	0.0024005	149.255	1	4.3402	0.000383233	0.00224457	0.00212567	94.7027	0	0.98284	0.337524	1	2.65754	0.00773918	1	4.04477	0.000132294																0	0.943005	0.00185579				0	0.885188	0.018181				0	0.121324	0.698858	1	3.61887	3.40845e-08	1	2.68407	2.42069e-05	2	4.3402	1.28705	1	1331
AT2G16940.1	Splicing factor, CC1-like	63099	8.56																																					1	4.27276	3.44182e-07	0.000467536	0.000140521	30.0556	1	3.93707	1.91181e-06	0.00044237	0.000204801	46.2962	0	-0.144571	0.687347																1	-1.69817	0.000530649	0	0.648662	0.0771004	2	4.27276	1.02623	1	1332
ATCG00340.1	Photosystem I, PsaA/PsaB protein	82475	10.08																																																				1	4.07211	8.66438e-10	0.00135189	0.000194307	14.373	1	4.27022	3.01181e-09	0.00180583	0.000327487	18.135	0	0.395133	0.0733611	1	4.13658	1.43161e-09	1	4.44922	5.32158e-09	2	4.27022	1.04279	1	1333
AT5G21222.1	protein kinase family protein	93143	16.97																																																				1	3.75937	1.9657e-07	0.000230223	8.9371e-05	38.8193	1	4.26733	7.38771e-09	0.000360689	3.13901e-05	8.70281	0	0.709949	0.0250984	1	2.26402	2.06645e-05	1	2.52033	1.48938e-07	2	4.26733	1.00334	1	1334
AT5G64840.1	general control non-repressible 5	78001	41.18																																																				1	3.53176	5.8274e-06	0.00270049	0.000352654	13.0589	1	4.21458	2.17682e-06	0.00521947	0.00138129	26.4642	0	0.861956	0.00279379	1	3.94903	0.0032694	1	4.15863	0.000995036	2	4.21458	0.968293	1	1335
AT5G54770.1	thiazole biosynthetic enzyme, chloroplast (ARA6) (THI1) (THI4)	36664	36.68																1	4.21274	1.79494e-05	0.000261487	0.000196741	75.2392							0	0.599537	0.300533	1	1.93803	0.00578715																			0	0.463159	0.318493				1	2.10528	5.26297e-06	0.00445309	0.00134861	30.2848	1	1.82126	0.00311321	1	2.52628	0.000455151	1	4.28404	4.4383e-09	2	4.21274	0.847647	1	1336
AT1G20950.1	Phosphofructokinase family protein	67119	41.21	1	2.97183	1.51753e-05	7.34146e-05	2.67024e-05	36.372							0	0.294445	0.475739	1	4.15016	2.54399e-10	5.82736e-05	7.08897e-06	12.165							0	-0.610186	0.0102895	0	-0.312206	0.296129				0	1.16805	0.000537865				0	1.25678	0.000447319				0	0.199047	0.380108	0	-0.145425	0.502927				0	0.830098	0.000621746				1	1.15466	0.00152299	0	-0.929191	0.00409447	0	0.026425	0.913426	2	4.15016	1.27894	1	1337
AT3G17470.1	Ca2+-activated RelA/spot homolog	66578	13.72																																																				1	3.86455	1.59042e-08	0.000378379	2.91695e-05	7.70906	1	4.12059	2.82787e-06	0.000585552	0.000231161	39.4775	0	0.508181	0.157299	0	1.07607	0.0139876	1	1.64649	0.00126583	2	4.12059	0.998143	1	1338
AT1G24280.1	glucose-6-phosphate dehydrogenase 3	67358	37.23																																																				1	4.11216	2.82133e-07	0.0001141	4.73283e-05	41.4795	1	3.32068	0.000528409	0.000101931	8.60131e-05	84.3837	0	-0.526463	0.413816	1	2.63924	5.95945e-06	0	-1.45042	0.0374685	2	4.11216	0.929104	1	1339
AT5G59610.1	Chaperone DnaJ-domain superfamily protein	30265	7.09																																					1	3.84202	8.79761e-09	0.000246277	5.21778e-05	21.1867							0	0.0811695	0.688823	1	4.10726	2.17567e-05	0.000250919	3.76885e-05	15.0202							0	0.875675	0.00176259	0	0.0503942	0.802732				2	4.10726	0.993659	1	1340
AT4G24770.1	31-kDa RNA binding protein	35787	26.44																																																				1	3.51787	0.000813665	0.0011806	0.000205883	17.4389	1	4.07558	0.000253982	0.00178378	0.000597742	33.5097	0	0.557127	0.0725417	1	1.46998	0.000423305	1	1.95055	0.00770268	2	4.07558	0.949181	1	1341
AT4G12830.1	alpha/beta-Hydrolases superfamily protein	43763	31.04																																																				1	4.06303	9.68215e-08	0.000798407	0.000119365	14.9504	1	4.06941	2.15162e-07	0.00102382	0.00016317	15.9374	0	0.353077	0.101708	1	1.9429	7.32313e-06	1	3.91935	9.43766e-09	2	4.06941	1.01655	1	1342
AT5G06660.1	Protein of unknown function DUF106, transmembrane	21417	14.8																1	4.05723	8.69405e-09	0.000331168	0.000105196	31.7651	1	3.69459	9.69996e-09	0.000467873	5.56009e-05	11.8838	0	0.514584	0.0503422	0	-0.596543	0.117839	1	-1.16983	0.000114797																																					2	4.05723	0.968977	1	1343
AT2G32060.1	Ribosomal protein L7Ae/L30e/S12e/Gadd45 family protein	15329	34.03																1	4.05481	1.90203e-05	0.00120767	0.000240275	19.8957	1	3.09832	0.000155955	0.00108255	0.000426643	39.4108	0	-0.0912191	0.762005	0	0.129335	0.484671	0	-0.566483	0.0952688		-0.603699	0.162725				0	-0.42313	0.160064				0	0.29089	0.381271	0	-1.02389	0.00482872				0	-0.740134	0.00512292				0	0.463908	0.231402	0	-0.211111	0.599346	0	-0.0512054	0.86606	2	4.05481	0.545284	1	1344
AT3G29185.1	Domain of unknown function (DUF3598)	44676	11.62																																																				1	3.27825	2.06403e-05	0.000495375	0.000282172	56.9612	1	4.04142	1.79294e-07	0.000901507	0.000367166	40.7281	0	0.916245	0.0635563	1	1.94225	0.000737136	1	2.4461	4.83759e-05	2	4.04142	0.914958	1	1345
AT1G18440.1	Peptidyl-tRNA hydrolase family protein	31562	3.12																																					1	3.68806	4.14023e-09	0.000248761	1.52547e-05	6.13225							0	0.232105	0.20681	1	4.02218	1.60302e-07	0.000287539	0.000101517	35.3056							0	0.477031	0.105815	0	0.151275	0.531054				2	4.02218	0.963779	1	1346
AT5G16440.1	isopentenyl diphosphate isomerase 1	33214	40.55							1	2.87687	6.71743e-07	0.000654376	0.000164156	25.0859	0	0.788731	0.0104275	1	4.00116	1.4594e-07	0.000379446	4.69271e-05	12.3673							0	-0.631768	0.0184533	0	-0.107219	0.646935	1	-1.52772	0.000131953		0.951228	0.0683007				0	0.774496	0.1096				0	-0.066411	0.825643	0	0.869221	0.0592358				0	0.823669	0.126616				0	0.133589	0.680333	0	-0.00187548	0.993962	0	0.198124	0.58839	2	4.00116	1.28708	1	1347
AT4G33090.1	aminopeptidase M1	98179	49.49	1	1.92196	0.000144868	0.000125712	7.70146e-05	61.2627							0	-1.11124	0.0461346	1	3.99896	2.36007e-07	0.00014155	3.53743e-05	24.9906							1	-1.58035	0.000725344	0	0.0918424	0.749383					1.1791	0.0527732				0	1.3324	0.0253962				0	0.263628	0.712521	0	0.121148	0.369384				0	0.723146	0.00136618				0	0.781138	0.00284548	0	-0.654027	0.253688	0	-0.136517	0.782744	2	3.99896	1.15959	1	1348
AT3G47470.1	light-harvesting chlorophyll-protein complex I subunit A4	27734	51.79																1	3.99385	4.24486e-09	0.00446007	0.000628074	14.0822	1	2.70512	4.95767e-07	0.00317754	0.000822252	25.877	0	-0.436854	0.117658	1	5.1827	9.03022e-07	1	3.40561	2.3568e-07																0	0.581499	0.00195653				0	1.24462	8.86452e-05				0	0.842263	0.00223653	1	4.48698	1.21786e-06	1	5.72949	1.8341e-07	2	3.99385	1.06564	1	1349
AT1G08380.1	photosystem I subunit O	15144	17.86																																																				1	2.37692	0.00370037	0.000656442	0.000373774	56.9394	1	3.97331	1.55065e-05	0.00178308	0.00203171	113.944	1	1.76743	0.00668939	1	2.7371	0.000185591				2	3.97331	0.793779	1	1350
AT1G32060.1	phosphoribulokinase	44464	52.66																																																				1	3.57134	1.14696e-06	0.00344498	0.000285218	8.27923	1	3.9663	3.11347e-06	0.00538089	0.00180302	33.5079	0	0.574096	0.0289796	1	3.27455	1.46402e-06	1	3.23398	1.70796e-06	2	3.9663	0.942205	1	1351
AT5G18660.1	NAD(P)-binding Rossmann-fold superfamily protein	45893	34.29																																																				1	3.53639	1.08528e-06	0.000775054	0.000104862	13.5296	1	3.9443	7.94746e-07	0.00106891	0.000141399	13.2283	0	0.446503	0.0175578	1	1.86604	0.000103141	1	1.94114	0.00014367	2	3.9443	0.935086	1	1352
AT2G27680.1	NAD(P)-linked oxidoreductase superfamily protein	43154	28.65																																																				1	2.90169	2.81692e-06	0.000201154	5.7749e-05	28.7088	1	3.93164	4.87964e-05	0.00058413	0.000383166	65.5961	0	1.20971	0.0409697	1	1.66321	0.00466298	0	1.69409	0.0110846	2	3.93164	0.854167	1	1353
AT5G24650.1	Mitochondrial import inner membrane translocase subunit Tim17/Tim22/Tim23 family protein	27772	27.8																1	3.88891	7.80924e-07	0.000507845	9.5643e-05	18.8331	1	2.61168	7.50343e-05	0.00038408	0.000131072	34.1261	0	-0.35775	0.241084	0	0.689122	0.0399565	0	-0.35618	0.327929	0	1.0328	0.00478412				0	1.27958	0.000449246				0	0.357101	0.318363	0	0.417384	0.0884075				0	1.38555	0.000346824				1	1.14731	0.000494896	0	-0.329881	0.306606	0	0.460323	0.112254	2	3.88891	1.32699	1	1354
AT5G54270.1	light-harvesting chlorophyll B-binding protein 3	28707	47.55																1	3.88827	7.19946e-08	0.00370176	0.000836792	22.6053	1	2.9081	9.70893e-07	0.00325032	0.000510823	15.7161	0	-0.118955	0.569453	1	2.9981	8.45627e-08	1	3.52775	3.96833e-08																0	0.316552	0.038236				0	1.18353	7.19218e-05				1	1.04611	0.000190046	1	5.77926	3.36698e-10	1	6.14366	1.17334e-10	2	3.88827	1.03706	1	1355
AT4G25270.1	Tetratricopeptide repeat (TPR)-like superfamily protein	59535	6.83																																					1	3.86621	2.67321e-05	0.000125186	2.85421e-05	22.7998							0	0.580031	0.025339	1	3.46979	1.25052e-07	0.000118247	1.88252e-05	15.9203							0	0.416338	0.103733	0	-0.0358984	0.871794				2	3.86621	0.917	1	1356
AT5G14910.1	Heavy metal transport/detoxification superfamily protein	18956	27.53																																					1	3.86612	2.25446e-06	0.00116204	0.000344557	29.6511							0	-0.337973	0.241222	1	2.32136	0.000458496	0.00104827	0.00059453	56.7155							0	1.21046	0.0420254	0	-0.133739	0.749238				2	3.86612	0.773436	1	1357
AT1G27770.1	autoinhibited Ca2+-ATPase 1	111261	8.14																																					1	3.10821	0.00121115	8.38057e-05	3.55361e-05	42.4029							0	0.755454	0.221343	0	-0.0174626	0.984171				1	3.84941	0.00229136	0.0006598	0.000873823	132.438	1	4.02975	0.00167206	1	-2.08003	0.00656632	0	1.24851	0.190268	2	3.84941	0.867519	1	1358
AT1G06430.1	FTSH protease 8	73198	34.01																																					1	2.18688	0.000116834	9.7395e-05	2.61351e-05	26.8341							0	-0.45555	0.117504	0	1.76939	0.0414692				1	3.8404	0.00019028	0.000484486	0.000242729	50.1003	1	2.25015	0.00102943	0	-0.168529	0.695277	1	2.55198	3.77345e-05	2	3.8404	0.974583	1	1359
AT1G31800.1	cytochrome P450, family 97, subfamily A, polypeptide 3	66846	18.99																																																				1	3.61146	3.78666e-07	0.000522806	0.000120524	23.0533	1	3.82027	5.36301e-07	0.000687437	0.000164696	23.958	0	0.387942	0.0712483	1	2.96614	7.1282e-07	1	3.8025	5.43869e-07	2	3.82027	0.928966	1	1360
AT1G07040.1	unknown protein; INVOLVED IN: biological_process unknown; LOCATED IN: chloroplast; EXPRESSED IN: 24 plant structures; EXPRESSED DURING: 14 growth stages; BEST Arabidopsis thaliana protein match is: unknown protein (TAIR:AT1G27030.1); H	40638	10.78																																											1	3.81493	6.48018e-06	0.000155402	5.8527e-05	37.6616	0	0.211036	0.517481	1	2.65827	3.4126e-05	0.000135034	2.53006e-05	18.7364							0	-1.1096	0.0215133	0	0.141845	0.500778	0	-1.23929	0.0207824	2	3.81493	0.80915	1	1361
AT1G15290.1	Tetratricopeptide repeat (TPR)-like superfamily protein	177634	18.59																																																				1	2.053	0.00119636	0.000185609	9.55858e-05	51.4984	1	3.80507	9.10513e-06	0.000905444	0.00030814	34.0319	1	1.93121	7.14027e-05	1	2.96365	6.32879e-06	1	4.28429	3.35589e-08	2	3.80507	0.732259	1	1362
AT5G12290.1	dgd1 suppressor 1	68894	8.8																																					1	3.4934	6.00689e-06	7.23848e-05	3.33915e-05	46.1305	1	3.77055	8.86916e-07	6.55356e-05	5.48304e-05	83.6651	0	0.427559	0.286139																0	0.174167	0.637797				2	3.77055	0.907994	1	1363
AT1G14410.1	ssDNA-binding transcriptional regulator	29058	23.19	0	0.586493	0.0386163				0	0.0218028	0.928843				0	0.497701	0.0307961	0	1.1556	0.290186				0	1.49234	0.0784878				0	1.20201	0.144599	0	-1.67709	0.0548802	0	-0.972786	0.00126586		1.57138	0.224013				0	1.71867	0.20646				0	0.257611	0.795322	1	2.85519	0.00856947	0.000578611	0.000297873	51.4807	1	3.76017	0.00125373	0.000985014	0.000278519	28.2756	0	0.758039	0.0486978	0	1.22241	0.125412	0	1.72283	0.0407683	2	3.76017	1.64521	1	1364
AT5G61440.1	atypical CYS HIS rich thioredoxin 5	26890	6.94																																					1	3.73818	1.00095e-07	0.000263517	6.94052e-05	26.338	1	3.61577	7.29951e-08	0.000298806	6.63282e-05	22.1978	0	0.188142	0.458904																0	-0.948993	0.00364455	0	-0.861017	0.00418738	2	3.73818	0.919244	1	1365
AT1G29710.1	Tetratricopeptide repeat (TPR)-like superfamily protein	53813	1.68	0	2.04842	1				1	1.70143	0.00275636	0.000673533	0.000220319	32.7109										1	3.7046	1.10343e-06	0.000809746	0.000246342	30.4221	1	1.2564	0.000513949				0	-0.196939	0.520189																																					2	3.7046	0.931806	1	1366
AT1G72970.1	Glucose-methanol-choline (GMC) oxidoreductase family protein	65344	30.13																1	3.67146	9.17441e-09	0.0001758	3.20276e-05	18.2182							0	0.439864	0.158959	0	-0.129811	0.484785	0	-0.382139	0.231604	0	1.45343	0.000112411				1	1.91491	1.34687e-05	0.000657497	0.000145238	22.0896	0	0.554512	0.0651225	0	0.588554	0.141644				0	1.36302	0.00115261				0	0.953603	0.0300891	0	0.217783	0.537744	0	0.616874	0.072342	2	3.67146	1.12392	1	1367
AT1G23400.1	RNA-binding CRS1 / YhbY (CRM) domain-containing protein	63602	7.27																																																				1	3.67109	2.66186e-06	0.000468776	0.000108004	23.0395	1	2.99709	0.000936892	0.00042769	0.000300748	70.3192	0	-0.469749	0.461245	1	1.45308	0.00143416	0	1.24422	0.0787279	2	3.67109	0.833522	1	1368
AT4G35000.1	ascorbate peroxidase 3	31572	13.94																1	3.56851	2.97074e-08	9.3559e-05	2.49314e-05	26.6478	1	3.65072	1.57906e-05	0.000234733	0.000151475	64.5309	0	1.08304	0.0642875	0	-0.480045	0.122553	0	0.0191052	0.975399																																					2	3.65072	0.902403	1	1369
AT1G79600.1	Protein kinase superfamily protein	79022	20.68																																																				1	2.98632	3.67208e-07	0.000486682	6.92687e-05	14.2329	1	3.63223	9.74077e-07	0.000988453	0.000468718	47.4194	0	0.825048	0.0428674	1	1.75435	0.0025879	1	2.29698	0.00102775	2	3.63223	0.827318	1	1370
AT2G44870.1	unknown protein; FUNCTIONS IN: molecular_function unknown; INVOLVED IN: biological_process unknown; LOCATED IN: chloroplast; EXPRESSED IN: 22 plant structures; EXPRESSED DURING: 15 growth stages; Has 39 Blast hits to 39 proteins in 18	28070	5.65																																					1	3.62219	1.67339e-08	0.000209354	2.94752e-05	14.0791							0	-0.168572	0.334359	1	3.54148	1.83542e-09	0.000172962	4.01338e-06	2.32038							0	0.351304	0.0518032	0	-0.263558	0.101679				2	3.62219	0.895458	1	1371
AT4G35090.1	catalase 2	56931	37.4							0	1.09016	0.117326				0	0.610256	0.323087	1	3.60248	5.353e-06	0.000386465	0.000127745	33.0547	1	1.974	0.000541176	0.000193297	3.38584e-05	17.5163	0	-0.763207	0.00500981	0	0.9989	0.0481256	0	-0.374563	0.413054		-0.502323	0.297715				0	-0.251466	0.521252				0	0.361178	0.412603	0	0.0638482	0.783821				0	1.08917	0.00151848				1	1.20446	0.000648369	0	0.496195	0.24697	1	1.33948	0.000880936	2	3.60248	0.883233	1	1372
AT5G20010.1	RAS-related nuclear protein-1	25276	71.49	1	2.56386	0.00138782	0.000733012	0.000509142	69.4589	0	1.13084	0.147866				0	-0.370628	0.450628	1	3.56284	9.32728e-06	0.00110704	0.00032476	29.3359	0	1.28572	0.074399				0	-1.41184	0.031851	0	0.35278	0.223269	0	-0.688434	0.333587		0.71151	0.011449				0	0.963887	0.00153705				0	0.362698	0.0602741	0	0.918071	0.000441544				0	0.455787	0.131615				0	-0.283143	0.284756	0	-0.0971952	0.529603	0	-0.743036	0.0190069	2	3.56284	1.44907	1	1373
AT5G43960.1	Nuclear transport factor 2 (NTF2) family protein with RNA binding (RRM-RBD-RNP motifs) domain	50122	15.78																																					1	2.54622	5.51466e-05	0.000124528	0.000161142	129.402																1	3.53943	5.7421e-05	0.000584974	0.000101178	17.2961	1	2.05404	0.00590408	0	-0.378766	0.552681	0	0.857038	0.187352	2	3.53943	0.760706	1	1374
AT5G54430.1	Adenine nucleotide alpha hydrolases-like superfamily protein	26202	40.08	1	1.95401	4.28986e-05	0.00069748	0.000131088	18.7945	0	1.52174	0.000312428				0	0.630123	0.0121993	1	3.518	0.000194979	0.000666488	3.54229e-05	5.31486							0	-1.20306	0.0457516	0	-0.352985	0.0560662	1	-2.18617	0.0027849		0.50993	0.0153248				0	0.904725	0.00117646				0	0.505115	0.0482134	0	0.143037	0.401886				0	0.833069	0.00236483				0	0.869173	0.00372574	0	-0.402676	0.0900877	0	-0.0386192	0.870886	2	3.518	1.17306	1	1375
AT4G32260.1	ATPase, F0 complex, subunit B/B', bacterial/chloroplast	23918	7.31																						1	3.51453	1.74591e-08	0.000240105	6.41296e-05	26.709	0	0.474094	0.0621313				0	-0.919994	0.00301301																						1	1.90479	7.57043e-06	0.000473525	8.60751e-05	18.1775	1	1.09999	0.00067155				1	1.09323	0.00296243	2	3.51453	0.677415	1	1376
AT5G06320.1	NDR1/HIN1-like 3	25947	16.88							1	1.71574	8.58215e-05	0.000316877	0.000168752	53.2547	1	1.41436	0.000121381							1	3.49325	3.42374e-06	0.000393847	0.000150285	38.1581	1	2.09156	0.00117462				0	-0.0502207	0.85225		0.580121	0.085829				0	0.232794	0.530869							0	0.523735	0.137883				0	0.928925	0.00835629													2	3.49325	0.934321	1	1377
AT3G03630.1	cysteine synthase 26	43161	31.44																																											1	3.49027	1.18494e-06	0.00118393	0.000407968	34.4588	0	0.382031	0.35601	1	2.16897	2.40499e-05	0.00102329	0.000357509	34.9373	0	1.35213	0.0225424				0	-0.637679	0.20781	0	0.19809	0.631061	0	-0.82162	0.110257	2	3.49027	0.876421	1	1378
AT5G51740.1	Peptidase family M48 family protein	49658	2.49	1	1.69845	0.000100777	7.76652e-05	1.9246e-05	24.7807	0	1.44722	0.00327698				1	1.03205	4.21498e-05	1	3.47972	2.55406e-09	6.36884e-05	6.68787e-06	10.5009							0	0.797529	0.00176936	0	-0.494791	0.00654347	0	-0.729315	0.00308218																																					2	3.47972	0.828175	1	1379
AT1G30380.1	photosystem I subunit K	13206	34.62																1	3.45187	1.16659e-07	0.00166263	4.04718e-05	2.4342	1	2.75611	1.47577e-06	0.00183252	0.000131439	7.17259	0	0.16816	0.350784	1	1.27989	4.09788e-05	1	2.79609	4.62044e-08																0	1.1235	0.358363				0	2.65767	0.0254948				0	1.71303	0.0541951	0	2.12099	0.0122015				2	3.45187	1.24864	1	1380
AT5G05730.1	anthranilate synthase alpha subunit 1	66312	18.82																																						1.90923	0.0128028										0	0.392888	0.586562	1	3.03348	3.79898e-06	0.000641162	0.000136482	21.2866	1	3.39851	3.7778e-07	0.000913545	9.55334e-05	10.4574	0	0.510907	0.0442355	0	1.94669	0.0147455	1	2.06471	0.00039411	2	3.39851	1.04265	1	1381
AT5G66190.1	ferredoxin-NADP(+)-oxidoreductase 1	40326	28.33																																																				1	3.30539	7.49039e-06	0.000651359	0.000287836	44.1901	1	3.38408	1.42027e-06	0.00073294	0.000281858	38.4558	0	0.201024	0.666744	0	1.01038	0.0795007	1	2.58718	0.00249091	2	3.38408	0.836183	1	1382
AT2G41220.1	glutamate synthase 2	177752	13.93																																						3.34459	0.0102966				0	3.18402	0.0144775				0	-0.0502519	0.915852	1	2.08359	0.00336917	0.000112842	1.91895e-05	17.0056	1	2.43352	0.00134621	0.000178516	4.82044e-05	27.0028	0	0.529075	0.0232604	0	0.00307937	0.992486	0	0.582406	0.16415	2	3.34459	1.38071	1	1383
AT4G33250.1	eukaryotic translation initiation factor 3K	25728	25.66																																																				1	2.25323	0.0063588	0.000327219	0.000198139	60.5523	1	3.33947	0.000247397	0.000617297	0.000701713	113.675	0	1.265	0.0125976	0	0.0507732	0.892355				2	3.33947	0.699087	1	1384
AT3G54210.1	Ribosomal protein L17 family protein	23481	18.48	0	1.45927	0.000469247										0	0.399576	0.0889512	1	3.33492	1.40146e-08	0.000130644	2.27754e-05	17.4332							0	0.498593	0.0408677	1	-1.03663	0.000375608				1	-1.73159	0.00942958				0	-0.882138	0.249872							0	0.302284	0.691958				0	-0.144014	0.876416													2	3.33492	0.292342	1	1385
AT2G34470.1	urease accessory protein G	30083	7.27																																					1	2.4209	1.26445e-05	2.99268e-05	3.1586e-05	105.544	0	3.32525	1							0	1.19568	0.000326454				1	3.00888	1.01822e-05	0.000111457	0.00014717	132.042										2	3.32525	1.24384	1	1386
AT5G59880.1	actin depolymerizing factor 3	15922	71.22	1	2.72215	1.01942e-06	0.00134929	0.000557414	41.3115	0	0.792825	0.0381773				0	-0.866934	0.0201569	1	3.30681	3.08116e-06	0.00108475	0.000544183	50.1665	0	1.35717	0.00614406				1	-1.08437	0.0030664	0	-0.315874	0.229601	0	-0.533309	0.135581		0.790814	0.0125858				0	1.11803	0.000117696				0	0.437532	0.0959458	0	0.960158	0.000883395				0	1.23581	4.69027e-05				0	0.454791	0.0291094	0	0.387684	0.159051	0	0.404943	0.0300598	2	3.30681	1.53547	1	1387
AT3G54890.1	photosystem I light harvesting complex gene 1	25996	27.8																1	3.28948	6.6902e-09	0.00604885	0.00158424	26.1908	1	2.21721	1.10067e-06	0.00493528	0.00117074	23.722	0	-0.218328	0.404354	1	4.69188	1.68012e-05	1	4.50628	1.91252e-08																0	0.99833	0.000565198				0	1.2827	0.00237714				0	0.463509	0.271542	1	7.25634	3.40948e-09	1	5.42933	3.34229e-06	2	3.28948	0.973466	1	1388
AT2G45990.1	unknown protein; FUNCTIONS IN: molecular_function unknown; INVOLVED IN: biological_process unknown; LOCATED IN: chloroplast, chloroplast stroma; EXPRESSED IN: 22 plant structures; EXPRESSED DURING: 13 growth stages; Has 312 Blast hits	30113	30.97																																																				1	3.28433	0.00139873	0.000599186	0.000285963	47.7252	1	3.06056	0.0022586	0.000591042	0.00048108	81.3953	0	-0.0446235	0.916403	0	1.65842	0.0560118	0	0.798888	0.0510986	2	3.28433	0.793112	1	1389
AT3G17410.1	Protein kinase superfamily protein	39562	12.64																																					1	3.28421	1.03059e-05	0.00011368	5.89128e-05	51.8235							0	1.12952	0.0231853							1	2.82489	8.23546e-05	0.000347817	6.32314e-05	18.1795	1	1.36008	0.00464037	0	0.543483	0.306016	0	0.774047	0.00977152	2	3.28421	0.763638	1	1390
AT3G02260.1	auxin transport protein (BIG)	567888	8.02																																					1	2.47499	0.00790013	5.24242e-05	5.13461e-05	97.9436	0	2.43851	0.0167067				0	0.0738398	0.900907	0	1.39911	0.0248072				1	3.25592	0.000210757	0.000184382	0.000112433	60.9785	1	2.03595	7.46151e-05	0	-0.408004	0.270152	0	1.55411	0.0180384	2	3.25592	1.19607	1	1391
AT2G21160.1	Translocon-associated protein (TRAP), alpha subunit	28167	13.95																																					1	2.80999	2.88359e-07	0.00154934	0.000296655	19.1471	1	3.25528	1.61812e-07	0.00232565	0.000393097	16.9027	0	0.561581	0.020884	0	1.21653	0.00212069				0	1.54986	0.000205137				0	0.512471	0.0304631	0	0.273119	0.220947	0	0.224009	0.276537	2	3.25528	1.10396	1	1392
AT1G10910.1	Pentatricopeptide repeat (PPR) superfamily protein	75099	1.36																																					1	3.19824	6.11516e-08	5.74313e-05	1.33089e-05	23.1735							0	-0.776613	0.0033461	1	3.22942	2.00525e-08	5.08535e-05	5.23328e-06	10.2909							0	-0.819122	0.0011857	0	-0.151667	0.448882				2	3.22942	0.803458	1	1393
AT3G09440.1	Heat shock protein 70 (Hsp 70) family protein	71148	60.55	1	1.77279	0.00676105	0.000136521	6.65809e-05	48.7697	0	1.19448	0.0135501				0	0.484082	0.200221	1	3.21889	7.30976e-07	0.000161926	7.87522e-05	48.6346	0	1.11552	0.0851897				0	-1.25552	0.0746437	0	-0.0178346	0.96358	0	-1.75744	0.0178397	0	0.94452	0.000241864				0	0.810233	0.0042518				0	-0.0239662	0.90809	0	0.856753	0.000301686				0	1.04848	9.449e-05				0	0.370867	0.0406566	0	-0.033685	0.792795	0	0.361148	0.136321	2	3.21889	1.37021	1	1394
AT1G75330.1	ornithine carbamoyltransferase	41002	15.73																																																				1	2.06993	0.00110109	0.000267162	0.000235002	87.9625	1	3.21395	6.99561e-05	0.000678151	0.000343244	50.6147	0	1.30488	0.0345076	1	1.60903	0.00387935	1	1.91849	0.00122793	2	3.21395	0.660484	1	1395
AT1G36390.1	Co-chaperone GrpE family protein	31223	11.47																																																				1	2.32199	1.34698e-07	0.000275871	4.64575e-05	16.8403	1	3.20035	1.10628e-07	0.000622841	0.000137773	22.1201	1	1.08904	0.000145601	0	0.220413	0.127629	1	1.12829	0.000156137	2	3.20035	0.690292	1	1396
AT3G06350.1	dehydroquinate dehydratase, putative / shikimate dehydrogenase, putative	65796	17.08																																																				1	2.99715	0.00097236	0.000382702	0.000180395	47.1373	1	3.19582	0.000768051	0.000548807	0.000288751	52.6142	0	0.377811	0.3862	0	0.0098258	0.967817	0	0.0748505	0.848469	2	3.19582	0.774121	1	1397
AT1G23740.1	Oxidoreductase, zinc-binding dehydrogenase family protein	40986	31.35																																																				1	2.51115	7.55644e-05	0.00105874	0.000565772	53.4382	1	3.16155	6.36959e-07	0.00191471	0.000715447	37.3658	0	0.829546	0.070426	1	5.67234	1.49896e-07	1	3.5399	3.91614e-07	2	3.16155	0.709088	1	1398
AT4G34290.1	SWIB/MDM2 domain superfamily protein	15999	36.81	0	0.0283513	0.903409				0	-0.156257	0.289246				0	0.877783	0.00891103	0	0.765559	0.00213511				0	-0.0523066	0.812145				0	0.047406	0.866695	0	-0.837486	0.0184062	1	-1.66786	9.56536e-05																1	3.02939	3.6064e-06	0.00112698	0.000150065	13.3157	1	3.16041	4.721e-06	0.00144576	0.000311514	21.5467	0	0.337052	0.118375	0	-0.0107586	0.946859	0	-0.139375	0.528687	2	3.16041	0.846893	1	1399
AT2G41560.1	autoinhibited Ca(2+)-ATPase, isoform 4	112749	13.11																																											1	1.77827	0.00362773	0.000179031	9.861e-05	55.08	0	-0.206521	0.693673	0	-0.219473	0.701751				1	3.15603	0.00042502	0.000740872	0.000570687	77.0292	1	3.55464	0.000886046	1	-1.80537	0.00987815	0	1.94292	0.020041	2	3.15603	0.589353	1	1400
AT5G13510.1	Ribosomal protein L10 family protein	24736	42.73																						0	0.967311	0.00155633				0	0.833923	0.00900371				1	-1.04114	0.00246675							1	3.14537	7.31945e-05	0.00157461	0.000842321	53.4941	0	0.625247	0.184216	0	1.42203	6.31792e-05				1	2.45409	1.14206e-06	0.00335431	0.00111479	33.2347	1	1.2112	0.000837215	0	0.786605	0.0353772	1	1.37256	0.00600413	2	3.14537	0.998599	1	1401
AT5G64150.1	RNA methyltransferase family protein	42173	7.43																																					1	2.69854	5.75404e-07	6.71134e-05	2.17184e-05	32.3608							0	0.306499	0.306269	1	3.12555	1.44276e-05	9.34401e-05	1.26442e-05	13.5319							0	0.357024	0.251994	0	0.560928	0.0347637				2	3.12555	0.728012	1	1402
AT4G32940.1	gamma vacuolar processing enzyme	54336	1.42	1	2.27386	6.8282e-06	0.000172802	5.40991e-05	31.307							0	0.822789	0.000727087	1	3.11069	1.27172e-08	0.0001663	2.10479e-05	12.6566							0	-0.426412	0.0477272	0	-0.261871	0.147815																																								2	3.11069	0.673069	1	1403
AT4G11150.1	vacuolar ATP synthase subunit E1	26060	30	0	0.997082	0.0662113				0	0.788999	0.0646987				0	0.854308	0.152019	1	3.10148	0.000470087	0.000549071	0.000131996	24.0399	1	2.40856	0.00297134	0.000559305	0.000250672	44.8185	0	0.172352	0.564821	0	0.0696165	0.892632	0	-0.612339	0.120913																0	-0.215573	0.584988				0	2.4736	1													2	3.10148	1.19427	1	1404
AT4G26010.1	Peroxidase superfamily protein	33806	39.35	0	-0.461991	0.078815				0	-0.716462	0.0141604				0	0.807921	0.0170457	0	-0.125198	0.745888				0	-0.545052	0.212106				0	0.445417	0.188748	1	-1.51715	9.69363e-05	1	-1.87966	0.000506894		2.03547	0.0145676				1	3.04269	0.00132882	0.00176234	0.00117066	66.4264	0	1.11753	0.0232031	1	1.78849	0.00745513	0.000569312	0.000100544	17.6606	0	1.35956	0.0918061				0	-0.249788	0.681854	0	-0.00689353	0.982982	0	-1.37421	0.0590855	2	3.04269	0.797188	1	1405
AT1G23490.1	ADP-ribosylation factor 1	20593	83.98																																					1	2.989	8.04865e-07	0.000198097	4.13683e-05	20.8828							0	0.603453	0.0743159	1	2.67201	0.000297334	0.000227355	0.000141018	62.0255							0	0.711125	0.233149	0	0.133942	0.762469				2	2.989	0.707626	1	1406
AT5G16240.1	Plant stearoyl-acyl-carrier-protein desaturase family protein	45018	30.71																																					1	2.42319	5.1598e-05	5.89087e-05	2.31443e-05	39.2885							0	0.133575	0.638738	1	2.9841	1.66814e-05	7.75649e-05	2.82584e-05	36.432							0	0.486351	0.180218	0	0.378055	0.362676				2	2.9841	0.675911	1	1407
AT2G36530.1	Enolase	47719	77.7	1	2.72771	1.4745e-05	0.000176245	5.86444e-05	33.2744							1	1.25479	0.000415294	1	2.98237	1.36001e-06	0.000228169	3.93602e-05	17.2505							0	-0.0768773	0.662914	0	0.292091	0.108425					0.266849	0.117846				0	0.342994	0.0666601				0	0.186466	0.297623	0	0.0909588	0.530465				0	0.522731	0.00589092				0	0.610913	0.00596825	0	0.0317333	0.847308	0	0.45618	0.0314784	2	2.98237	0.866701	1	1408
AT2G18790.1	phytochrome B	129331	2.65																																					1	1.93675	3.54737e-05	7.75848e-06	1.58145e-06	20.3835							0	0.666063	0.0270765							1	2.96298	0.000808558	2.23547e-05	3.89513e-05	174.242				0	-0.505252	0.110001				2	2.96298	0.612465	1	1409
AT2G19750.1	Ribosomal protein S30 family protein	6887	19.35	1	2.75079	1.25551e-07	0.00195027	0.000532952	27.3271							0	0.15049	0.518878	1	2.94189	3.4881e-07	0.000762296	0.000389602	51.1091							0	0.225373	0.420433	1	-1.37612	0.00101995	1	-1.2995	0.000158628	0	0.827092	0.00499658				0	0.851441	0.00540752				0	0.134669	0.494733	0	-0.243471	0.327254				0	-1.05496	0.00666166				0	-0.632347	0.0278024	0	-0.181338	0.242114	0	-0.948354	0.00642796	2	2.94189	0.759098	1	1410
AT1G18070.1	Translation elongation factor EF1A/initiation factor IF2gamma family protein	59243	4.32																																					1	2.35001	0.000246904	3.46957e-05	3.90619e-05	112.584	0	2.68818	1							0	0.635928	0.180534				1	2.92463	9.72036e-08	0.000121494	0.000131269	108.046	1	2.45338	0.000652113	0	-0.65416	0.18865				2	2.92463	1.07484	1	1411
AT1G54080.1	oligouridylate-binding protein 1A	47234	49.06	1	2.40311	0.00306362	0.00159366	0.000764824	47.9915	0	1.10552	0.188885				0	-0.235203	0.653628	1	2.92401	1.95185e-07	0.00164423	0.000380564	23.1454	0	0.971946	0.0116059				1	-1.08679	0.0062474	0	-0.163501	0.408452	0	-1.01509	0.10211		2.19726	0.0128997				0	2.13771	0.0127737				0	0.0719921	0.691107	0	1.644	0.0198833				0	1.77411	1				0	0.313519	0.322044	0	0.174776	0.566731				2	2.92401	1.89471	1	1412
AT1G61790.1	Oligosaccharyltransferase complex/magnesium transporter family protein	38806	11.56																																											1	2.91673	0.00206247	0.000532859	0.000599011	112.414	0	0.643533	0.0421702	0	-0.360804	0.472489				1	2.61068	3.21525e-05	0.00165589	0.00113869	68.7662	1	3.15063	0.0002832				0	0.951875	0.0404564	2	2.91673	0.645826	1	1413
AT2G16570.1	GLN phosphoribosyl pyrophosphate amidotransferase 1	61842	34.45																																					0	1.31984	0.003073				0	0.983413	0.0259123				0	-0.226104	0.319128	1	2.91459	2.02536e-07	0.000902021	0.000186463	20.6717	1	2.69357	9.58987e-07	0.000883019	0.000334267	37.8551	0	-0.0418797	0.889312	0	0.0556479	0.774922	0	0.239872	0.455997	2	2.91459	0.988927	1	1414
AT1G61800.1	glucose-6-phosphate/phosphate translocator 2	42754	3.09	1	2.10825	2.72884e-07	0.00011912	1.82942e-05	15.3578							0	0.360545	0.0492486	1	2.91089	1.61231e-08	8.3019e-05	1.06451e-05	12.8224							0	0.0133214	0.961164	0	-0.517169	0.0162819																																								2	2.91089	0.627393	1	1415
AT3G05020.1	acyl carrier protein 1	15055	13.87																																					1	2.90144	5.17972e-05	0.000730755	0.000202187	27.6683	0	2.61892	1				0	-0.145586	0.544969	1	2.27799	2.22942e-05	0.000791534	0.000316283	39.9582	0	1.76765	0.107794				0	-0.331202	0.737476	0	0.186783	0.548706	0	0.0433226	0.963694	2	2.90144	1.19575	1	1416
AT5G13850.1	nascent polypeptide-associated complex subunit alpha-like protein 3	22057	27.94																																											0	2.23314	0.0121936				0	0.156044	0.762095	1	2.64329	1.86101e-05	0.00112813	0.000415513	36.8319	1	2.89474	2.85536e-05	0.00158229	0.000487561	30.8137	0	0.416432	0.178356	1	1.46667	0.00663422	1	1.72706	0.00224402	2	2.89474	0.971396	1	1417
AT3G55010.1	phosphoribosylformylglycinamidine cyclo-ligase, chloroplast / phosphoribosyl-aminoimidazole synthetase / AIR synthase (PUR5)	41504	21.08	0	1.16263	0.0527097										1	1.56505	0.000308527	1	1.7665	0.000439893	0.000222176	4.44048e-05	19.9863	0	0.850041	0.0279923				0	-0.0511917	0.792365	0	-0.0988551	0.678951	1	-1.7151	5.27398e-05																						1	2.89353	1.10676e-06	0.00033389	0.000108104	32.3772	0	0.546641	0.0612437				0	0.187965	0.501966	2	2.89353	0.834089	1	1418
AT4G02930.1	GTP binding Elongation factor Tu family protein	49410	60.79	1	1.76303	0.000131836	0.000330323	0.000194507	58.8839	0	1.17055	0.00253755				0	0.469911	0.137884	1	2.8428	4.42513e-07	0.000344498	0.000148253	43.0344	0	0.472429	0.268151				1	-1.5051	0.00338644	0	-0.16257	0.562226	1	-2.13758	0.000444899		0.067483	0.703814				0	0.974625	0.0030029				1	1.01746	0.0034182	0	-0.742773	0.0157681				0	0.336921	0.171057				1	1.25883	0.00090208	0	-0.354071	0.180933	0	-0.112699	0.680825	2	2.8428	0.860633	1	1419
AT1G10950.1	transmembrane nine 1	66893	12.9																																					1	2.84019	0.00419124	0.000724664	0.000297238	41.0173							0	-0.309764	0.355801	0	-0.0368256	0.953976				1	2.13453	0.0018277	0.00113328	0.00110209	97.2478	1	2.3457	0.00484896	0	-1.74394	0.0107326	0	0.911128	0.0809828	2	2.84019	0.617236	1	1420
AT1G34380.2	5'-3' exonuclease family protein	39501	12.97																																					1	2.81616	5.78033e-05	0.000205572	6.92034e-05	33.6638	1	2.16071	0.00739562	0.000174455	0.000142897	81.9104	0	-0.542512	0.411677																1	-1.20642	0.00653875	0	-1.3448	0.0646261	2	2.81616	0.622109	1	1421
AT4G11190.1	Disease resistance-responsive (dirigent-like protein) family protein	20939	22.83	1	1.72946	0.00304397	0.000170414	0.000130814	76.7623	0	1.40174	1.16243e-05				0	0.793975	0.104761	1	2.81139	0.000260425	0.000132584	0.000138735	104.639							0	1.12508	0.0661729	0	-0.398101	0.546962	0	-0.138095	0.655773		1.41579	0.0333967				0	1.32274	0.00707898				0	-0.0338714	0.941756	0	0.8116	0.120182				0	0.527823	0.610454				0	-0.104637	0.916089	0	-0.261505	0.656621	0	-0.379356	0.681269	2	2.81139	1.25257	1	1422
AT3G15690.2	Single hybrid motif superfamily protein	28169	69.96	1	2.78994	4.1874e-06	0.00151621	0.000543669	35.8572	0	1.28649	0.00243799				0	-0.441051	0.151612	1	1.95066	0.000451078	0.000366231	0.000489965	133.786	0	0.120658	0.855291				0	-0.964735	0.112	1	-1.42804	0.000874505	1	-1.95172	0.00612347		-0.130413	0.534405				0	-1.81202	0.0837881				0	-1.57129	0.125531	0	-0.671389	0.011321				0	-1.40432	0.126757				0	-0.553788	0.499769	0	-0.166769	0.38562	0	0.850732	0.488505	2	2.78994	0.266201	1	1423
AT5G08260.1	serine carboxypeptidase-like 35	53608	25	1	2.06912	0.000432449	0.000102192	3.18912e-05	31.2072							0	0.453188	0.213702	1	2.78829	3.28604e-05	5.18205e-05	3.16585e-05	61.0927							0	0.0850171	0.818967	0	-1.26934	0.0214432				0	0.85647	0.00392253				0	1.3927	6.93414e-05				0	0.646553	0.0173875	0	0.47012	0.0269645				0	0.773559	0.00246911				0	0.482579	0.0326813	0	-0.145246	0.496777	0	-0.30922	0.171737	2	2.78829	1.04378	1	1424
AT1G59900.1	pyruvate dehydrogenase complex E1 alpha subunit	43059	48.59							1	2.34588	6.74552e-05	0.000197707	0.000110266	55.7723	0	0.682286	0.135011	1	2.78209	7.02679e-05	7.72124e-05	6.59097e-05	85.3615							0	-0.247668	0.638599	0	-0.662473	0.212626	0	-1.17428	0.0828116		1.91924	0.0489947				0	2.47135	0.017932				0	0.662435	0.0155345	0	-0.16486	0.445151				0	0.00209412	0.99398				0	0.346095	0.210947	0	-0.0467975	0.820695	0	-0.363138	0.21398	2	2.78209	1.16947	1	1425
AT5G46900.1	Bifunctional inhibitor/lipid-transfer protein/seed storage 2S albumin superfamily protein	13373	7.87	1	2.74206	5.95738e-08	0.000941625	0.000254123	26.9877	1	2.57239	1.01709e-07	0.00166855	0.000132368	7.93312	0	0.892725	0.000606662													0	0.61194	0.054999	1	-1.22267	0.000102031	1	-1.45385	0.000426482																																					2	2.74206	0.664306	1	1426
AT5G48100.1	Laccase/Diphenol oxidase family protein	63994	4.78																1	2.73709	2.91783e-06	2.4808e-05	8.50021e-06	34.264	1	2.23171	0.00330959	4.42308e-05	2.99391e-05	67.6884	0	0.453412	0.453712	0	-0.119616	0.608809	0	-0.633197	0.29148																																					2	2.73709	0.621099	1	1427
AT5G19620.1	outer envelope protein of 80 kDa	79936	19.54																																					1	1.93095	0.00118207	0.000215761	6.77836e-05	31.416							0	-0.0214973	0.964984	0	-0.120626	0.794598				1	2.73161	6.46105e-05	0.000857695	0.000479986	55.9623	1	3.04295	0.00012897	1	-1.39065	0.00882304	0	1.67704	0.0108931	2	2.73161	0.567742	1	1428
AT3G07300.1	NagB/RpiA/CoA transferase-like superfamily protein	43599	16.71																																											1	2.72615	0.000224809	0.000542895	0.000265296	48.8669	0	0.65507	0.0422528							1	2.52882	1.36459e-05	0.000728359	0.000208241	28.5905	1	1.32628	0.00184321				0	0.598657	0.0585657	2	2.72615	0.656872	1	1429
AT4G25550.1	Cleavage/polyadenylation specificity factor, 25kDa subunit	22830	22.5	1	2.51383	0.000712079	0.000244759	0.000144785	59.1541	1	2.72047	7.29641e-08	0.000503896	7.25078e-05	14.3894	0	1.32833	0.0340887																0	-1.61522	0.0406695	1	-2.37822	0.00124909		-0.0513824	0.907398				0	0.818591	0.12842							0	1.12535	0.0753128				0	1.43866	0.0672744				0	0.40432	0.62627	0	0.353966	0.48919				2	2.72047	1.07069	1	1430
AT4G39080.1	vacuolar proton ATPase A3	92833	13.15																																						2.41801	0.016065				0	2.25041	0.0343149				0	-0.0569887	0.906394	1	1.77174	0.0044301	0.000131328	2.96959e-05	22.612	1	2.69259	0.000696259	0.000364336	0.000237954	65.3117	1	1.09999	0.00846777	0	-0.316695	0.230536	0	0.834075	0.136622	2	2.69259	1.14159	1	1431
AT4G32400.1	Mitochondrial substrate carrier family protein	42571	9.18																																						1.05855	0.0742341				1	2.67311	1.28363e-06	0.000188246	0.000177749	94.424	0	1.66786	0.0185142	0	1.52799	0.00256942				1	2.44658	0.000433935	0.000388214	0.000228993	58.9863	0	1.13517	0.0536984	0	0.859506	0.200301	0	0.30685	0.524285	2	2.67311	0.963278	1	1432
AT4G31500.1	cytochrome P450, family 83, subfamily B, polypeptide 1	56846	18.84																																					1	2.11861	0.00341507	0.000340053	0.00026797	78.8024	1	2.6562	0.00102069	0.00062476	0.000357947	57.2934	0	0.647903	0.0827696	0	0.363388	0.0623366				0	1.56346	0.0013621				0	1.37921	0.0106974	0	-0.645505	0.0416549	0	0.0858059	0.856825	2	2.6562	0.837708	1	1433
AT1G56330.1	secretion-associated RAS 1B	21986	70.98	1	1.9748	5.22843e-07	0.000566134	0.000181944	32.1379	0	1.28307	0.00171468				0	0.360624	0.196872	1	2.65482	1.95313e-05	0.000441068	0.000163286	37.0206	0	1.43262	0.00453229				0	-0.321659	0.460019	0	-0.561959	0.124503	1	-1.24424	0.00800042	0	1.07047	0.000434236				0	1.23662	3.21397e-05				0	0.276463	0.233462	0	0.692789	0.00150771				0	1.27016	4.15144e-05				0	0.756513	0.00461953	0	-0.132228	0.561141	0	0.347823	0.11571	2	2.65482	1.45192	1	1434
AT4G00360.1	cytochrome P450, family 86, subfamily A, polypeptide 2	62530	26.76																																					1	1.60685	0.00319932	0.000505073	0.000364781	72.2235	0	0.787439	0.0950691				0	-0.709086	0.20248	0	1.74902	0.0789711				1	2.63933	0.0061723	0.000324121	9.06099e-05	27.9556	0	1.06945	0.0469939	0	-1.63133	0.0216941	0	0.147206	0.714977	2	2.63933	0.84783	1	1435
AT3G14660.1	cytochrome P450, family 72, subfamily A, polypeptide 13	58459	10.74																																					1	2.63134	2.51498e-05	0.00014399	3.45381e-05	23.9864	1	2.3543	0.00258816	0.000153295	9.68468e-05	63.1767				0	0.402033	0.457839				0	1.0824	0.0686283													2	2.63134	0.80876	1	1436
AT4G26910.1	Dihydrolipoamide succinyltransferase	50059	17.89																																					1	1.75607	0.00464933	0.000572616	0.000559909	97.7809	1	2.62793	8.12498e-05	0.00119504	0.000536047	44.8561	0	0.982187	0.0877313	0	-0.160099	0.722887				0	1.08028	0.0115108				0	1.41952	0.0141437	0	-1.26762	0.0642248	0	-0.830288	0.0481488	2	2.62793	0.663023	1	1437
AT5G24400.1	NagB/RpiA/CoA transferase-like superfamily protein	35645	14.46																																											1	2.61258	0.00044351	0.000462873	0.0002495	53.9025	0	0.944204	0.0121541	0	1.42626	0.000451094				1	1.66911	0.000239444	0.000554247	0.000413263	74.563	0	0.421991	0.249199	1	1.13889	0.00223044	0	0.616673	0.129517	2	2.61258	0.713495	1	1438
AT4G08390.1	stromal ascorbate peroxidase	40407	41.13																																					1	2.22517	0.00116432	0.000821878	0.000191473	23.297	1	2.60546	0.00118804	0.00142155	0.000934756	65.7561	0	0.490605	0.185187	0	1.49977	0.000127937				0	1.34279	0.00453067				0	0.0221546	0.950744	0	0.339986	0.119497	0	-0.128465	0.77722	2	2.60546	0.959149	1	1439
AT2G45440.1	dihydrodipicolinate synthase	40292	19.73																																					0	0.774535	0.00415935				0	1.17087	0.0257081				0	0.507457	0.291267	1	2.60248	8.07755e-07	0.000859677	0.000133086	15.4809	1	2.51979	3.6848e-06	0.000911787	0.00015591	17.0994	0	0.0964494	0.615384	0	0.622039	0.0118546	0	0.211032	0.643401	2	2.60248	0.883458	1	1440
AT5G40770.1	prohibitin 3	30400	74.01	1	2.11012	1.76535e-06	0.000502305	0.000145372	28.9409	0	1.50182	3.62086e-05				0	0.454091	0.035749	1	2.60107	3.8692e-06	0.000320803	0.0001551	48.3474	0	1.58423	0.00787369				0	-0.151574	0.748647	0	-0.664814	0.0132553	0	-1.27048	0.0197095	0	0.667225	0.00599583				0	0.86184	0.00119079				0	0.304935	0.112162	0	0.286555	0.0864987				0	1.01719	0.000202577				0	0.909773	0.000785898	0	-0.109199	0.468818	0	0.495638	0.0381688	2	2.60107	1.32876	1	1441
AT5G18420.1	unknown protein; FUNCTIONS IN: molecular_function unknown; INVOLVED IN: biological_process unknown; LOCATED IN: cellular_component unknown; EXPRESSED IN: 25 plant structures; EXPRESSED DURING: 15 growth stages; CONTAINS InterPro DOMAIN	50318	19.95																																					1	2.31676	0.000768144	0.000347976	0.000239976	68.9634	1	2.59548	6.85917e-06	0.000284842	0.000288055	101.128	0	0.389105	0.44553	0	0.10028	0.589273				0	1.52497	0.00487125				1	1.60383	0.00788618	0	-1.19437	0.0373309	0	0.0232102	0.961944	2	2.59548	0.817186	1	1442
AT3G10860.1	Cytochrome b-c1 complex, subunit 8 protein	8505	26.39							0	1.38419	0.00260206				1	1.15624	0.000627563	1	2.59347	1.27103e-07	0.000790858	9.0118e-05	11.395	1	2.04896	1.51734e-05	0.000924207	0.000114474	12.3862	0	0.320757	0.132751	0	0.0528701	0.783095	0	-0.782616	0.0078442		0.581397	0.0439051				0	1.33055	0.000583428				0	0.859477	0.00451849	0	0.393402	0.0502541				0	0.995498	0.000314334				0	0.781237	0.00217297	0	0.239791	0.254131	0	0.161551	0.467989	2	2.59347	1.16593	1	1443
AT5G18400.1	Cytokine-induced anti-apoptosis inhibitor 1, Fe-S biogenesis	29103	46.1	0	1.57852	0.00952976										0	0.228076	0.631015	1	2.58563	7.21998e-06	0.000122325	3.40351e-05	27.8234							0	-0.181774	0.467214	0	-0.460912	0.367552																			0	-0.0244445	0.97601				1	1.88107	0.00732465	0.000170575	0.000375033	219.864										2	2.58563	0.752598	1	1444
AT1G48830.1	Ribosomal protein S7e family protein	21922	60.73	1	2.21491	1.05934e-06	0.00531249	0.00193892	36.4974	0	1.46647	1.17408e-05				0	0.313946	0.125091	1	2.57029	1.34717e-07	0.0029538	0.00108143	36.6116	0	1.5978	2.96608e-05				0	-0.107222	0.560115	0	-0.817775	0.00278469	1	-1.23894	4.39197e-05	0	1.47835	5.16048e-05				0	0.979902	0.00662229				0	-0.388127	0.133873	0	0.484562	0.0138997				0	0.913462	0.00232394				0	0.608041	0.0139412	0	-0.462493	0.0170173	0	0.533674	0.0734061	2	2.57029	1.46322	1	1445
AT1G70290.1	trehalose-6-phosphatase synthase S8	97561	12.5																																					1	2.329	0.00014996	0.000151534	8.43683e-05	55.6762	1	1.99949	0.00513639	0.00015485	0.000137887	89.0456	0	-0.21919	0.690252	0	2.54447	0.0144699				0	1.93096	0.0143787				0	-0.43437	0.567516	0	-0.264401	0.713221	0	-0.479581	0.434417	2	2.54447	1.10049	1	1446
AT1G55140.1	Ribonuclease III family protein	26302	16.03																																					1	1.64156	0.000129588	5.87649e-05	2.12383e-05	36.1411							0	0.888181	0.102089	1	2.54395	2.63819e-06	9.59028e-05	2.77646e-05	28.9508							0	0.33015	0.276773	0	0.719547	0.0506983				2	2.54395	0.523189	1	1447
AT4G23400.1	plasma membrane intrinsic protein 1;5	30647	42.16																																						1.67434	0.0584946				1	2.5412	0.00768711	0.00345558	0.000829887	24.0158	0	0.977173	0.0176798	0	1.37403	0.000364204				1	1.84955	6.82931e-05	0.00391304	0.000850624	21.7382	0	0.65466	0.0209979	0	0.632771	0.0565439	0	0.310257	0.311988	2	2.5412	0.929891	1	1448
AT3G26420.1	RNA-binding (RRM/RBD/RNP motifs) family protein with retrovirus zinc finger-like domain	26923	16.73																																					1	1.99529	0.000336794	0.000760837	0.000100008	13.1444	1	2.26175	0.000341513	0.00111038	0.000563563	50.7538	0	0.376781	0.247704	0	1.7945	0.0399276				0	2.52731	0.0109841				0	0.946022	0.0715887	1	-1.04185	0.00398776	0	-0.472612	0.351477	2	2.52731	1.07236	1	1449
AT5G43060.1	Granulin repeat cysteine protease family protein	51204	10.58	0	1.32855	2.11238e-05										1	1.12734	0.000111964																0	-0.369539	0.064084				0	1.2435	0.00117641				1	1.89724	7.56423e-05	0.00129317	0.000474793	36.7155	0	0.764054	0.0139375	0	1.43724	3.10553e-05				1	2.51789	6.69631e-07	0.00218996	0.000398658	18.2039	1	1.25979	8.04339e-05	0	0.139637	0.439757	0	0.635369	0.0330171	2	2.51789	1.05305	1	1450
AT1G79530.1	glyceraldehyde-3-phosphate dehydrogenase of plastid 1	44831	45.5	1	2.09557	1.00954e-05	0.000294546	6.17555e-05	20.9663							0	0.44302	0.0811452	1	2.50781	2.44174e-06	0.000199491	3.80702e-05	19.0836							0	0.303181	0.286399	0	-0.63515	0.0200771					1.93205	0.0230976				0	2.0718	0.0184597				0	0.250066	0.395308	0	0.822187	0.00525932				0	1.25108	0.00053242				0	0.608031	0.018122	0	0.0288112	0.886783	0	0.386776	0.210869	2	2.50781	1.33506	1	1451
AT5G11420.1	Protein of unknown function, DUF642	39641	26.23																												0	0.713374	0.00285617							0	1.53421	0.00232078				0	0.987567	0.016746				0	-0.436319	0.302951	1	1.91474	0.000157632	0.00105007	0.000520437	49.5621	1	2.50257	2.87851e-05	0.00196175	0.000903039	46.0323	0	0.766967	0.0280214	0	-0.389126	0.285118	0	0.81416	0.048811	2	2.50257	0.867385	1	1452
AT5G45950.1	GDSL-like Lipase/Acylhydrolase superfamily protein	39854	35.29																																						1.83368	0.0254777				1	2.49801	0.00293162	0.000650966	0.000425641	65.386	0	0.774649	0.23315	0	0.737473	0.0260781				1	1.8516	7.52001e-05	0.00167705	0.000580938	34.6404	1	1.29327	0.000357197	0	1.10541	0.066367	1	1.62404	0.00228765	2	2.49801	0.865095	1	1453
AT2G41620.1	Nucleoporin interacting component (Nup93/Nic96-like) family protein	96615	19.86																																					1	2.48214	0.000868471	0.00017635	9.22317e-05	52.3003	1	2.13437	0.00581995	0.000129483	0.000203461	157.134	0	-0.306936	0.480466	0	0.988706	0.192178				0	2.23934	0.0123964				0	1.34948	0.0268532	0	-0.874025	0.0264269	0	0.706789	0.226778	2	2.48214	0.98057	1	1454
AT5G11340.1	Acyl-CoA N-acyltransferases (NAT) superfamily protein	18553	16.46	1	1.7759	0.000334817	0.000156019	7.87275e-05	50.4601							0	1.24896	0.0164619	1	2.46553	5.92093e-05	0.000173846	4.07719e-05	23.4529							0	-0.0912931	0.685611	0	0.134812	0.704574					1.13828	0.0415411				0	0.735051	0.02522				0	-0.356673	0.463209							0	1.14512	0.0017778				0	0.520215	0.0266007	0	-0.262472	0.571834	0	0.618169	0.032941	2	2.46553	0.907484	1	1455
AT3G55400.1	methionyl-tRNA synthetase / methionine--tRNA ligase / MetRS (cpMetRS)	69274	6.66																																																				1	1.85795	0.00232698	0.000114082	5.77816e-05	50.649	1	2.45973	0.00119578	0.000195316	8.21902e-05	42.0806	0	0.697034	0.189355	0	0.0413343	0.915205	0	0.974079	0.0648921	2	2.45973	0.53971	1	1456
AT4G32410.1	cellulose synthase 1	122237	5.92																																					1	2.05857	0.000263279	0.000153223	9.05022e-05	59.0658	0	1.66068	0.0272923				0	-0.239922	0.734759	0	0.929127	0.226325				1	2.45908	0.00346648	0.000355512	0.000298776	84.0408	0	1.7091	0.0229353	0	-0.50514	0.425976	0	1.44388	0.0684112	2	2.45908	0.888432	1	1457
AT1G12840.1	vacuolar ATP synthase subunit C (VATC) / V-ATPase C subunit / vacuolar proton pump C subunit (DET3)	42619	21.07																																						0.653697	0.461078				1	2.45354	0.00640491	0.000105015	0.000144553	137.65	0	1.86147	0.027986	0	-0.92619	0.0814345				1	1.87546	0.00722355	0.000195917	0.000188185	96.0538	1	2.98147	0.000281938	0	-0.897327	0.216418	0	0.283461	0.61849	2	2.45354	0.507063	1	1458
AT1G63770.3	Peptidase M1 family protein	110814	32.52																																						-1.48673	0.149806				0	0.759393	0.011281				0	2.35644	0.0366723	1	2.03668	5.97621e-05	0.000517008	0.000190259	36.8	1	2.44985	6.53407e-05	0.000837847	0.000358408	42.7773	0	0.592308	0.0629212	0	3.16938	0.0113241	1	1.40524	0.000343264	2	2.44985	0.469898	1	1459
AT1G71220.1	UDP-glucose:glycoprotein glucosyltransferases;transferases, transferring hexosyl groups;transferases, transferring glycosyl groups	181805	7.38																																					1	2.44787	0.000803254	6.11069e-05	2.85118e-05	46.6589	1	2.40952	0.000866573	6.30207e-05	4.11828e-05	65.348	0	0.0719777	0.862767	0	-0.34928	0.652443				0	-0.137924	0.87684				0	0.390497	0.689416	0	-1.32775	0.0689663	0	-1.00923	0.24327	2	2.44787	0.546273	1	1460
AT5G23210.1	serine carboxypeptidase-like 34	56329	16.63	1	2.43953	3.92253e-07	0.000160461	3.96726e-05	24.7242							0	0.965119	0.00266885							1	2.20356	0.000109518	0.000185942	0.000113366	60.9689	0	0.673523	0.0694104	0	-0.711203	0.00290158	0	-1.0028	0.0219789		-1.76795	0.159174				0	1.88762	0.157969							0	-0.250067	0.690145				0	0.89972	0.0848732				0	1.32893	0.0306578	1	2.86573	0.00028126	0	0.297555	0.592712	2	2.43953	0.676551	1	1461
AT5G16280.1	Tetratricopeptide repeat (TPR)-like superfamily protein	143580	3.14																																					1	2.43929	0.000337127	0.000107247	6.41307e-05	59.7973	1	2.13866	0.000852341	8.97752e-05	2.05956e-05	22.9413	0	-0.190311	0.573437	0	0.781599	0.0276793				0	1.15075	0.00167961				0	0.548292	0.0884369	0	-0.710131	0.0665886	0	0.0284712	0.920488	2	2.43929	0.813788	1	1462
AT4G39460.1	S-adenosylmethionine carrier 1	34861	25.85																																						1.89014	0.0178577				1	2.43346	0.00510502	0.000900626	0.000242519	26.9278	0	0.653638	0.0256665	0	0.628038	0.00755914				1	1.85123	1.42978e-05	0.00128479	0.000575274	44.7758	1	1.40234	0.000103428	0	-0.128514	0.529919	0	0.620184	0.0359353	2	2.43346	0.850358	1	1463
AT2G34040.1	Apoptosis inhibitory protein 5 (API5)	61644	24.05	0	1.48474	9.66091e-05				0	0.34044	0.365395				0	-0.0819076	0.815464	1	1.89788	3.83689e-05	0.00032205	0.000273609	84.9585	0	0.418294	0.569307				0	-0.614313	0.455056	0	-0.696821	0.0089724	0	-1.22923	0.17425																0	0.664662	0.247769				1	2.42926	0.000365216	0.000186928	0.000137272	73.4356	1	1.95086	0.00832313	0	-0.434962	0.51487	0	-0.107689	0.768898	2	2.42926	0.904409	1	1464
AT4G12800.1	photosystem I subunit l	23052	18.72																																																				1	2.16364	0.00102333	0.000540387	0.000225106	41.6565	1	2.42529	0.00036556	0.000813208	0.000517575	63.6461	0	0.440783	0.355616	0	1.28894	0.123882	0	0.919953	0.0584179	2	2.42529	0.573616	1	1465
AT1G62660.1	Glycosyl hydrolases family 32 protein	72228	21.76	0	1.58688	2.67838e-06				1	1.77755	8.79627e-07	0.00032705	9.32666e-05	28.5175	1	1.16471	0.000114528							1	2.41901	1.91304e-05	0.00016551	2.19021e-05	13.2331	0	0.538482	0.015159	0	-0.21212	0.237107	0	-0.838351	0.00171255		-0.2922	0.408028				0	0.828028	0.00315597				1	1.23055	0.00904001	0	0.258419	0.190189				0	1.41547	8.77137e-05				1	1.33619	6.72749e-05	0	0.759479	0.0767093	0	0.865121	0.000969928	2	2.41901	0.999145	1	1466
AT5G65940.1	beta-hydroxyisobutyryl-CoA hydrolase 1	42073	22.49																																						1.47713	0.0225859				0	1.96348	1							1	1.91395	0.000857183	0.000193534	8.4954e-05	43.8961	1	2.40887	0.000128099	0.000355367	0.000130408	36.6967	0	0.674059	0.0237915	0	0.261941	0.659566	0	0.318015	0.217379	2	2.40887	0.970429	1	1467
AT4G30530.1	Class I glutamine amidotransferase-like superfamily protein	28385	20.8																																					1	2.40428	0.00427768	0.000552563	0.000459112	83.0877	1	2.30503	0.00184006	0.000342242	0.000514845	150.433				0	0.939035	0.305845				0	1.68694	0.0198163													2	2.40428	0.91691	1	1468
AT3G12580.1	heat shock protein 70	71101	51.38	1	1.95681	4.75769e-06	0.00700703	0.00164761	23.5136	0	1.5666	1.72294e-05				0	0.672187	0.00108887	1	2.40028	4.47199e-07	0.00544121	0.00118294	21.7404	0	1.54542	6.29293e-05				0	0.0104161	0.965495	0	-0.475427	0.00625272	1	-1.1372	0.00114736		0.444932	0.10607				0	0.479072	0.158898				0	0.144461	0.609636	0	0.00877848	0.965452				0	0.0508907	0.782827				0	0.221253	0.399848	0	0.45029	0.101545	0	0.527081	0.0914318	2	2.40028	1.0566	1	1469
AT5G40890.1	chloride channel A	85406	17.16	1	2.39925	0.000626902	6.83467e-05	3.68445e-05	53.9083							0	0.451448	0.322515																0	-0.114222	0.827246				0	1.13356	0.000135211				0	1.2477	9.34413e-05				0	0.224453	0.195649	0	0.783899	0.00276071				1	1.81216	8.96661e-05	0.00190392	0.00140521	73.8064	1	1.2074	0.00353037	0	-0.185871	0.257525	0	0.797075	0.0285826	2	2.39925	0.92207	1	1470
AT3G02660.1	Tyrosyl-tRNA synthetase, class Ib, bacterial/mitochondrial	56619	6.65																																																				1	1.75967	0.000161955	0.000126814	4.79954e-05	37.847	1	2.39774	0.000306791	0.000274506	0.000183109	66.7049	0	0.807788	0.158112	0	0.746709	0.0439117	0	0.540486	0.350094	2	2.39774	0.519676	1	1471
AT1G20620.1	catalase 3	56695	55.08	1	1.98624	0.000115823	0.00359464	0.00113298	31.5187	0	1.44666	0.00122076				0	0.522811	0.00386161	1	2.39547	1.057e-05	0.00310372	0.00137274	44.2289	0	1.32627	0.000963484				0	-0.203933	0.383312	0	-0.296473	0.124939	1	-1.02322	0.000577277		0.277312	0.331148				0	0.875668	0.00220222				0	0.708677	0.0309142	0	0.237707	0.130893				0	1.40744	1.14478e-05				1	1.34888	1.53991e-05	0	-0.0916879	0.74678	0	0.548514	0.00832974	2	2.39547	1.2441	1	1472
AT1G07670.1	endomembrane-type CA-ATPase 4	116180	20.26																																					0	1.59687	5.8516e-05				1	1.90903	5.8026e-05	0.000884606	0.000263243	29.7582	0	0.422481	0.127266	0	0.203389	0.483904				1	2.39115	4.9699e-05	0.00156657	0.00102102	65.1751	1	2.3669	0.000147188	1	-1.30128	0.00111051	0	0.643139	0.104602	2	2.39115	0.762555	1	1473
AT1G51690.1	protein phosphatase 2A 55 kDa regulatory subunit B alpha isoform	56935	23.39																																						1.18263	0.116187				1	2.385	0.00633931	0.000373309	0.000502865	134.705	0	1.21405	0.0650988	0	-0.250302	0.688731				1	1.97362	0.000456054	0.000929345	0.000435534	46.8647	1	2.40307	0.00313314	0	-0.274853	0.705158	0	0.875792	0.0844624	2	2.385	0.661369	1	1474
AT3G15140.1	Polynucleotidyl transferase, ribonuclease H-like superfamily protein	38670	2.97																																																				1	2.0854	0.00255934	0.000150164	3.9204e-05	26.1074	1	2.38229	0.000660468	0.000209308	8.41776e-05	40.2171	0	0.43141	0.151682	0	-0.164789	0.437913	0	0.130811	0.668108	2	2.38229	0.558462	1	1475
AT2G04390.1	Ribosomal S17 family protein	16047	8.51	0	1.23146	0.000152565				0	0.720065	0.0118765				0	0.550997	0.0447319	1	2.36871	7.91629e-07	0.0011189	0.000380877	34.0404	1	1.77196	5.20947e-05	0.00125594	0.000316665	25.2133	0	0.268528	0.266785	0	-0.488049	0.0230003	0	-0.770518	0.0211067		-0.0317844	0.883978				0	0.376691	0.245388				0	0.518796	0.0737671	0	-0.374863	0.0708529				0	0.38969	0.0609956				0	0.943694	0.00214657	0	-0.196403	0.21549	0	0.228495	0.463837	2	2.36871	0.806491	1	1476
AT5G28540.1	heat shock protein 70 (Hsp 70) family protein	73629	43.95																1	1.65449	4.90163e-05	1.25889e-05	4.34659e-06	34.5271							0	0.235981	0.445471	0	-1.05663	1					1.74271	0.0413684				0	2.36443	1				0	0.821234	0.302097	1	1.74459	5.09078e-06	0.000186416	7.53426e-05	40.4165	0	1.26526	0.0560624				0	-0.300188	0.568927	0	0.360936	0.646592	0	-0.672505	0.211196	2	2.36443	1.09644	1	1477
AT1G27650.1	U2 snRNP auxiliary factor small subunit, putative	34572	18.58	0	-1.81727	0.0375147				0	-0.448572	0.205786				0	2.43109	0.0197796	0	-0.591178	0.349635				0	0.510529	0.0543049				1	1.96698	0.00619125	0	-0.679338	0.495599	1	-1.14345	0.00923344	1	2.36315	7.18958e-05	0.000847106	0.000295035	34.8286	1	1.97984	0.00168757	0.000523248	0.000552423	105.576	0	-0.252309	0.474481	0	1.51091	0.00128639				0	0.20828	0.650439				0	-1.12749	0.0123815	0	-0.64169	0.00380617				2	2.36315	0.46446	1	1478
AT1G76810.1	eukaryotic translation initiation factor 2 (eIF-2) family protein	142116	23.18	0	-0.744597	0.213755										0	1.08484	0.0678932	0	1.45917	0.000970974										0	0.205114	0.568486	0	0.677329	0.274702				0	1.53227	0.00622119				1	1.73764	0.00831824	0.00054158	0.000237861	43.9198	0	0.315696	0.41161	0	1.06813	0.000804647				1	2.36146	4.70996e-06	0.00126836	0.000509891	40.2009	1	1.47247	0.000286843	0	-0.0633173	0.786496	0	1.09345	0.0179944	2	2.36146	0.92676	1	1479
AT1G12640.1	MBOAT (membrane bound O-acyl transferase) family protein	52152	2.81																																						0.59147	0.0191304				0	1.15214	0.00076525				0	0.670992	0.00880752	1	1.97066	0.000587117	0.000470703	0.000106581	22.6429	1	2.35512	0.000793896	0.000873191	0.000499369	57.1889	0	0.563602	0.229423	0	0.067618	0.73056	0	-0.0397718	0.9292	2	2.35512	0.758674	1	1480
AT3G18270.1	cytochrome P450, family 77, subfamily A, polypeptide 5 pseudogene	44661	19.27																																						1.04737	0.0479543										0	1.0803	0.0899864	1	2.09562	4.07443e-05	0.000467079	0.000146122	31.2843	1	2.35358	7.37794e-05	0.000517283	0.000578248	111.786	0	0.422886	0.241866	0	1.1614	0.0478825				2	2.35358	0.687072	1	1481
AT5G15530.1	biotin carboxyl carrier protein 2	27280	47.45	1	2.34906	3.51983e-06	0.0166683	0.00634835	38.0865	0	1.34798	0.00039419				0	0.0613176	0.742054	1	1.84279	1.92567e-05	0.0045363	0.0034668	76.4235	0	1.52248	0.000535733				0	0.544962	0.051346	1	-1.49205	8.46304e-05	1	-1.00841	0.00120813		-0.40104	0.0523545				0	0.183445	0.408747				0	0.694805	0.00824841	0	-0.594329	0.00601483				0	-0.54518	0.0292162				0	0.228289	0.236101	0	-0.0982447	0.537049	0	-0.56476	0.0326927	2	2.34906	0.71315	1	1482
AT4G39520.1	GTP-binding protein-related	41144	24.93	0	0.500476	0.382939				0	1.09622	0.0707449				1	1.65813	0.000363532	1	2.05894	9.51381e-06	0.000109851	5.56745e-05	50.6816	0	0.612704	0.160946				0	-0.580964	0.233103	0	0.707799	0.0274501	0	-1.5313	0.0102054	0	1.46282	0.000147647				0	1.47303	0.00011478				0	0.120532	0.482563	0	1.52382	0.00227431				1	2.34159	0.000110046	0.00207982	0.000751365	36.1265	0	0.996912	0.000540466	0	-0.547738	0.0138244	0	0.328642	0.099597	2	2.34159	1.3837	1	1483
AT3G48530.1	SNF1-related protein kinase regulatory subunit gamma 1	47423	12.74																																					1	1.72003	0.00109224	0.00016469	0.000123717	75.121	0	1.46053	0.000809394				0	-0.149184	0.661718	0	-0.013803	0.980337				1	2.33864	0.0015238	0.000356156	0.000269873	75.7739	1	2.53159	0.00021878	1	-1.4578	0.00827715	1	1.22297	0.00490024	2	2.33864	0.688175	1	1484
AT2G46750.1	D-arabinono-1,4-lactone oxidase family protein	64970	11.51	0	0.405724	0.164642				0	0.371752	0.448852				0	1.02842	0.070441	1	2.33306	2.51921e-06	0.000295468	8.45357e-05	28.6108	1	2.12404	1.70184e-05	0.000461737	0.000147163	31.8715	0	0.656257	0.00282856	0	0.277017	0.179133	0	-0.095145	0.848501																																					2	2.33306	0.654322	1	1485
AT2G20550.1	HSP40/DnaJ peptide-binding protein	30702	58.1	0	2.20293	0.0175526				0	2.18019	0.0167566				0	1.03966	0.0115478	1	2.33275	2.01931e-05	0.00103116	0.000311418	30.2006	1	1.76328	0.000451344	0.00124569	0.000810186	65.0392	0	0.295799	0.445378	0	-0.603621	0.114414	1	-1.34748	0.00444051																																					2	2.33275	1.05989	1	1486
AT5G25265.1	unknown protein; FUNCTIONS IN: molecular_function unknown; INVOLVED IN: biological_process unknown; LOCATED IN: plasma membrane, membrane; EXPRESSED IN: cultured cell, leaf; BEST Arabidopsis thaliana protein match is: unknown protein (	40973	13.39																																						1.09906	0.0466721										0	0.382741	0.464522	1	2.09941	0.000561124	0.00035942	9.40878e-05	26.1776	1	2.33187	0.00132576	0.00056788	0.000285454	50.2666	0	0.411605	0.346837	0	0.498119	0.256448	0	0.526983	0.321236	2	2.33187	0.691292	1	1487
AT5G43780.1	Pseudouridine synthase/archaeosine transglycosylase-like family protein	52126	51.39																																					0	1.51515	9.41262e-05				1	2.3103	4.66821e-07	0.00101882	0.000102262	10.0373	0	0.905479	0.0017077	0	1.37018	0.000399655				1	2.21588	6.79914e-06	0.00105683	0.000253894	24.0241	1	1.02484	0.000564018	0	-0.0345123	0.877226	0	0.0848516	0.646256	2	2.3103	0.926439	1	1488
AT5G05210.1	Surfeit locus protein 6	45142	2.33																1	2.30429	0.000141074	0.000127438	2.86502e-05	22.4816	1	2.26719	6.79103e-05	0.000236905	5.20179e-05	21.9572	0	0.839986	0.00752846	1	-1.24804	0.000621742	0	-0.699182	0.0110303																																					2	2.30429	0.571435	1	1489
AT2G38280.1	AMP deaminase, putative / myoadenylate deaminase, putative	95130	18.95	1	2.13626	3.93163e-05	2.50387e-05	2.2986e-06	9.18018							0	0.87362	0.000644331	1	2.30428	7.56495e-08	1.59658e-05	2.76591e-06	17.324							0	0.0402047	0.84714	0	-0.741986	0.00137517																			0	-0.861635	0.0026384				0	-0.15851	0.756363				0	0.822229	0.143919				0	-0.694699	0.219552	2	2.30428	0.427549	1	1490
AT1G28130.1	Auxin-responsive GH3 family protein	68864	9.52																																											1	2.20718	9.05798e-05	0.000126647	6.71316e-05	53.0069	0	-0.365091	0.428995							1	2.30185	3.71238e-05	0.000296738	0.000115303	38.857	0	0.477963	0.155525				0	1.24751	0.0135614	2	2.30185	0.563629	1	1491
AT5G56740.1	histone acetyltransferase of the GNAT family 2	52738	11.99																																					1	1.87664	5.77638e-05	0.000192713	0.000128888	66.8811	1	2.29819	9.17828e-06	0.000303503	0.000111037	36.5852	0	0.553056	0.0797388																1	-1.28108	0.00565003	0	-0.164682	0.718359	2	2.29819	0.521855	1	1492
AT4G38580.1	farnesylated protein 6	17024	15.03	1	2.09002	0.00735309	0.0007231	0.000133599	18.4759	0	1.40303	0.073505				0	0.375406	0.307176	1	2.29513	5.48931e-05	0.000293852	0.00010932	37.2024	0	1.29893	0.0141299				0	-0.130931	0.786653	1	-1.36411	0.000311888	1	-1.87045	0.00689922																																					2	2.29513	0.885888	1	1493
AT5G15490.1	UDP-glucose 6-dehydrogenase family protein	53117	58.75	1	2.28414	3.05078e-07	5.16413e-05	1.31595e-05	25.4825							0	0.12547	0.539882																0	-0.640283	0.00988677				0	1.36606	0.000183038				0	1.41288	0.000817889				0	0.157146	0.50587	0	1.49115	5.06985e-05				1	2.03856	7.32004e-06	0.000883455	0.00036453	41.2618	0	0.726556	0.0299744	0	-0.270992	0.193956	0	0.298418	0.351088	2	2.28414	1.0741	1	1494
AT1G05510.1	Protein of unknown function (DUF1264)	27293	45.64	1	2.27466	3.2244e-06	0.00167861	0.000342215	20.3868	0	1.4242	0.000267896				0	0.211936	0.302838	1	2.27712	9.02079e-07	0.000945521	0.000344458	36.4305	0	0.850685	0.016104				0	-0.561161	0.0207946	0	-0.7156	0.00170189	1	-1.4887	0.000125674		-0.268063	0.15839				0	-0.0100071	0.963533				0	0.368377	0.11231	0	-0.320386	0.142832				0	0.0313391	0.888817				0	0.530866	0.00517622	0	-0.173489	0.177372	0	-0.0109995	0.961554	2	2.27712	0.782443	1	1495
AT1G76400.1	Ribophorin I	68642	30.94																																					0	1.33362	0.00165741				1	1.62901	6.14391e-05	0.000893341	0.000238285	26.6735	0	0.405708	0.276233	0	0.821145	0.0139574				1	2.27352	1.7311e-05	0.00201766	0.00134893	66.8564	1	1.63151	0.00148513	0	-0.336182	0.405261	0	0.889622	0.0225197	2	2.27352	0.757162	1	1496
AT3G63170.1	Chalcone-flavanone isomerase family protein	30394	41.22																																					0	1.29534	0.00021078				1	1.99908	1.38664e-05	0.00188281	0.000635934	33.7757	0	0.814062	0.00438799	0	1.39151	0.0052712				1	2.25838	0.000235464	0.0032244	0.0011741	36.4128	1	1.04601	0.000828922	0	0.515895	0.046003	0	0.747845	0.0051941	2	2.25838	0.868039	1	1497
AT5G45620.1	Proteasome component (PCI) domain protein	44168	26.42																																					1	2.24287	0.000108961	0.00161585	0.00080125	49.5868	1	2.11416	0.000433084	0.00160066	0.000586464	36.6389	0	-0.0183929	0.957873	0	0.370496	0.094449				0	0.959402	0.0022078				0	0.768047	0.0242501	0	-0.661936	0.0345171	0	0.124503	0.731841	2	2.24287	0.710866	1	1498
AT1G01080.1	RNA-binding (RRM/RBD/RNP motifs) family protein	32576	50.85																																					0	1.0511	0.000323199				1	1.64665	1.14773e-05	0.00205392	0.000445343	21.6825	0	0.705869	0.00377024	0	1.33203	0.000415913				1	2.23862	2.64798e-06	0.00454461	0.00070922	15.6058	1	1.08574	0.00131555	0	0.565746	0.0388887	0	0.945613	0.000705199	2	2.23862	0.783549	1	1499
AT3G05910.1	Pectinacetylesterase family protein	46327	40.96	1	1.82113	0.000408547	0.00012729	8.6373e-05	67.8554							0	0.447135	0.105029	1	2.238	4.05092e-05	6.30794e-05	2.28575e-05	36.236							1	-1.23843	0.00133923	1	-1.146	0.00620085					0.934434	0.0240045				0	0.570004	0.0189141				0	-0.25411	0.436743	0	0.858039	0.00607358				0	0.779886	0.00144392				0	0.100988	0.707224	0	-0.400083	0.270046	0	-0.0449855	0.850304	2	2.238	0.900187	1	1500
AT2G44710.1	RNA-binding (RRM/RBD/RNP motifs) family protein	89818	6.67																																					1	2.23662	4.55113e-06	0.000143467	0.000142146	99.0796	1	2.22465	5.06131e-06	0.000140385	0.000132997	94.7375																			0	-0.534975	0.132027				2	2.23662	0.55766	1	1501
AT2G24590.1	RNA recognition motif and CCHC-type zinc finger domains containing protein	21915	17.35	0	1.08061	0.00755069				1	2.22706	0.000190215	0.00828309	0.00532617	64.3017	1	2.20884	8.42461e-06	0	0.272508	0.698159				1	2.21757	0.000113831	0.00233285	0.00124645	53.4302	1	2.81034	0.00245229	1	-2.51775	0.00388479	1	-1.91625	0.000205181																																					2	2.22706	0.724718	1	1502
AT1G02140.1	mago nashi family protein	17458	45.33																1	1.86749	0.000760433	0.000364217	0.000438511	120.398	0	0.025495	0.968401				0	-0.976728	0.163028	0	0.0179582	0.966482					1.77948	0.0109589				1	2.22533	0.00416631	0.00132503	0.000350165	26.4269	0	0.556169	0.04463	0	0.751912	0.000758861				0	1.22583	5.59987e-05				0	0.653057	0.00346148	0	-0.130267	0.442984	0	-0.0333792	0.890952	2	2.22533	0.984443	1	1503
AT5G43320.1	casein kinase I-like 8	54441	10.42																																					1	1.92996	0.000752977	0.00023877	4.5047e-05	18.8662							0	0.0977907	0.812573							1	2.21322	7.34594e-05	0.000304901	0.000118325	38.8076	1	1.3214	0.00217385	0	-0.795158	0.0539892	0	0.428455	0.264041	2	2.21322	0.517898	1	1504
AT4G17560.1	Ribosomal protein L19 family protein	25519	32.89																																					1	1.64	0.000472817	0.000561102	0.000364145	64.8983	1	2.21195	7.97704e-05	0.00106354	0.000485488	45.6481	0	0.68227	0.102542	0	1.01004	0.00179263				0	1.53719	5.3668e-05				0	0.706288	0.0088003	0	0.4734	0.152001	0	0.497418	0.138266	2	2.21195	0.799897	1	1505
AT1G65880.1	benzoyloxyglucosinolate 1	64941	11.72																																					1	1.95539	0.000203343	0.000220325	0.000131598	59.7289	0	2.20706	1				0	0.397092	0.32065							1	2.047	0.00024978	0.000231377	0.000149458	64.5951	1	3.17367	3.73959e-05	1	-3.66951	1.45064e-06	0	-0.80195	0.118768	2	2.20706	0.776181	1	1506
AT3G28860.1	ATP binding cassette subfamily B19	136788	19.89																																					1	1.6517	0.000374104	0.000345069	0.000189759	54.9916	0	1.37482	0.00442315				0	-0.166556	0.601539	0	1.29983	0.00256765				1	2.19814	2.54018e-05	0.000579959	0.000247533	42.6811	1	1.07745	0.00198961	0	-0.489343	0.0953067	0	0.754661	0.0316416	2	2.19814	0.81556	1	1507
AT5G57110.1	autoinhibited Ca2+ -ATPase, isoform 8	116174	24.02																																						1.82977	0.0103233				1	2.19642	0.00459852	0.000472937	0.00012482	26.3924	0	0.476972	0.235586	0	0.461603	0.0258132				1	2.17525	3.52442e-05	0.00109894	0.000664365	60.4553	1	1.89279	0.000367482	0	-0.305645	0.312338	0	1.11017	0.024457	2	2.19642	0.832881	1	1508
AT4G31580.1	serine/arginine-rich 22	22458	17	0	1.08432	0.037521				1	2.19047	0.00236246	0.00191483	0.00171437	89.5312	1	2.16854	0.000246019							1	1.92585	0.00256038	0.000364463	0.000324921	89.1506	1	1.48848	0.00349484	1	-1.78356	5.89511e-05	1	-2.46363	0.000503392																																					2	2.19047	0.650081	1	1509
AT4G29510.1	arginine methyltransferase 11	43894	11.79																																					1	1.94784	0.00242743	0.000749804	0.000412475	55.011	1	2.18758	0.00121957	0.00103886	0.000316355	30.4521	0	0.35006	0.229785	0	0.667359	0.0117119				0	0.467131	0.190821				0	-0.0210877	0.958072	0	-0.194704	0.434669	0	-0.565852	0.199298	2	2.18758	0.658739	1	1510
AT5G02740.1	Ribosomal protein S24e family protein	25224	20.61																																					0	1.46978	0.00421171				1	2.1863	0.000101596	0.00105003	0.000268799	25.5991	0	0.832865	0.00485172	0	0.234535	0.721555				1	2.1333	0.00293924	0.00118158	0.000359565	30.4309	1	2.0779	0.00148696	0	-0.952298	0.0650649	0	0.292739	0.268322	2	2.1863	0.752989	1	1511
AT1G78380.1	glutathione S-transferase TAU 19	25651	11.42																																					1	1.60323	0.000198444	0.000214767	0.000144729	67.3888	0	1.36053	0.0199617				0	-0.130029	0.800121	0	1.21349	0.000402231				1	2.17656	2.21662e-05	0.00033757	0.000438894	130.016	1	1.14172	0.00263241	0	0.0506585	0.874372				2	2.17656	0.794227	1	1512
AT1G23870.1	trehalose-phosphatase/synthase 9	98496	15.8																																					1	2.17217	1.36656e-05	0.000263917	0.000104754	39.6918	0	1.52103	0.0271106				0	-0.540823	0.369551	0	0.439871	0.413784				1	1.66261	0.00207646	0.000217521	0.000161869	74.4152	0	1.40188	0.0447582	0	-1.66273	0.0141593	0	0.279976	0.666044	2	2.17217	0.724459	1	1513
AT3G44100.1	MD-2-related lipid recognition domain-containing protein	16070	57.24							1	1.89044	0.00791391	0.00335654	0.00223229	66.5059	1	1.57836	0.00490686	1	2.17196	3.82662e-05	0.000768514	0.000329392	42.8609	0	1.57644	0.00222258				0	0.269746	0.356285	0	-0.428039	0.229599	1	-1.85782	0.000538478		0.46652	0.0534077				0	0.655854	0.0640733				0	0.299655	0.304496	0	0.373396	0.0215484				0	0.213144	0.307361				0	0.0188892	0.927764	0	-0.0248823	0.875815	0	-0.305648	0.336626	2	2.17196	0.918469	1	1514
AT3G16420.1	PYK10-binding protein 1	32158	59.06																																						1.00888	0.051947				1	2.17059	0.000115702	0.00626293	0.00255646	40.819	0	1.27203	0.0232283	0	0.45403	0.0692148				1	1.84066	5.43348e-06	0.0100932	0.00227119	22.502	1	1.56577	7.46391e-05	0	0.581123	0.244447	0	0.874862	0.00413373	2	2.17059	0.68427	1	1515
AT3G02450.1	cell division protein ftsH, putative	69410	15.27																																						2.1698	0.0235068				0	2.08935	0.0246794				0	0.0298744	0.911833	1	2.01367	5.05103e-06	0.000759637	0.000216965	28.5616	1	1.64161	3.37353e-05	0.000604654	0.0001946	32.1836	0	-0.192919	0.416683	1	1.03556	0.00191367	0	0.812768	0.0123286	2	2.1698	0.989304	1	1516
AT1G69340.1	appr-1-p processing enzyme family protein	63305	19.57																																					0	1.39964	0.000303591				0	1.38446	0.00222139				0	0.0951406	0.721305	1	1.7974	0.000125473	0.000163307	8.9982e-05	55.0998	1	2.16522	3.5186e-05	0.000260407	0.000168248	64.6097	0	0.54696	0.0733131	0	-0.182928	0.37853	0	0.268892	0.414531	2	2.16522	0.843341	1	1517
AT1G17580.1	myosin 1	172908	8.22	1	2.14861	3.00341e-05	1.67907e-05	5.90982e-06	35.197							0	0.289464	0.486795																1	-1.30217	0.00648303					0.897912	0.455366				1	2.03553	0.00352632	7.26008e-05	0.0001008	138.842	0	1.2819	0.265395							0	1.99211	0.0712584				0	0.716406	0.375404	0	-0.402971	0.721601	0	-0.968975	0.232501	2	2.14861	0.884271	1	1518
AT5G45500.1	RNI-like superfamily protein	87696	2.2	1	2.14753	0.00394097	6.30072e-05	4.98483e-05	79.1152	1	1.96548	0.00139317	9.11193e-05	5.11654e-05	56.1521	0	0.779689	0.266383	0	1.39768	0.014003				0	0.982051	0.0719846				0	0.40938	0.524383	0	-1.01523	0.172133	0	-1.38554	0.0442202																																					2	2.14753	0.811592	1	1519
AT1G43780.1	serine carboxypeptidase-like 44	53923	18.58	1	2.14489	3.10695e-07	0.000226384	5.04028e-05	22.2643							0	0.322734	0.0700106	1	1.97087	1.11621e-06	0.000120376	1.5146e-05	12.5822							0	0.294336	0.319191	1	-1.01631	4.86803e-05					-0.114492	0.670974				0	-0.95818	0.0196166				0	-0.608351	0.102861	0	-0.978001	0.0527706				0	-0.0450281	0.864697							1	-1.53203	0.00876946				2	2.14489	0.252506	1	1520
AT3G25800.1	protein phosphatase 2A subunit A2	65598	18.57																																					1	2.14351	0.00901204	0.000160275	8.97307e-05	55.9854	0	2.09559	0.0123035				0	0.0624008	0.814086	0	0.83807	0.0126887				1	1.84441	0.000104629	0.00026571	0.000126733	47.696	1	1.18548	0.00103159	0	-0.704865	0.00541996	0	0.418211	0.195797	2	2.14351	0.865196	1	1521
AT3G04650.1	FAD/NAD(P)-binding oxidoreductase family protein	52363	56.38																																					0	1.44754	0.000197337				1	1.72386	1.28632e-05	0.00119478	0.000278072	23.2739	0	0.386646	0.123983	0	1.46981	4.67502e-05				1	2.13827	6.31192e-07	0.00264684	0.00025896	9.78375	0	0.847598	0.00288472	0	0.551702	0.0637784	1	1.01265	0.000258353	2	2.13827	0.847434	1	1522
AT2G39670.1	Radical SAM superfamily protein	47351	55.61																																					0	1.25472	9.64684e-05				0	1.26206	8.04546e-05				0	0.117653	0.53295	1	2.01142	2.98212e-07	0.00346325	0.000812555	23.4622	1	2.13374	4.92751e-07	0.00430286	0.000678074	15.7587	0	0.30146	0.066835	0	0.932392	0.000689033	1	1.1162	5.38533e-05	2	2.13374	0.832743	1	1523
AT4G33650.1	dynamin-related protein 3A	89627	9.65																																						0.872508	0.0555456				1	2.11291	0.00113424	0.00011291	0.000179185	158.698	1	1.34758	0.00779891	0	0.403851	0.4314				1	2.12267	0.0033382	0.000222033	0.000275784	124.208	1	1.89796	0.00588748	0	-0.331046	0.412091	0	0.348709	0.519052	2	2.12267	0.688992	1	1524
AT4G28750.1	Photosystem I reaction centre subunit IV / PsaE protein	14967	46.85																																																				1	2.11041	0.00150114	0.00532419	0.00306027	57.4785	1	2.10546	0.00260412	0.00636579	0.00373179	58.6226	0	0.174191	0.683564	1	1.79284	0.000978803	1	3.0722	1.20059e-05	2	2.11041	0.526983	1	1525
AT3G23620.1	Ribosomal RNA processing Brix domain protein	35728	12.74	1	-1.93349	0.00022478										0	0.480534	0.479174	0	-1.10025	0.0231973										0	0.134703	0.758775	0	-0.829499	0.0732274				1	2.10742	0.000162247	6.10803e-05	2.84714e-06	4.6613							0	1.20588	1																0	-0.750082	0.101796				2	2.10742	-0.115789	1	1526
AT3G46660.1	UDP-glucosyl transferase 76E12	51661	6.33																																					1	1.8382	0.00120334	0.000139487	0.000115783	83.0067							0	-0.418378	0.289247	1	2.10429	0.00173306	0.000156973	3.79624e-05	24.184	0	1.30761	0.0139114							0	0.210686	0.548569				2	2.10429	0.656263	1	1527
AT3G12110.1	actin-11	41675	54.91																1	2.1012	2.81959e-06	5.78943e-05	1.95242e-05	33.724							0	0.164957	0.54781	0	-0.675829	0.00970871					0.663993	0.0178664										0	0.452788	0.0459798	0	1.39433	5.15844e-05				1	1.74428	5.68619e-06	0.000309526	7.07983e-05	22.8731	0	0.542876	0.0132547	0	-0.0153547	0.932719	0	0.0804513	0.686814	2	2.1012	0.737974	1	1528
AT5G27970.1	ARM repeat superfamily protein	180484	0.67																																					1	1.6784	0.00032243	1.52554e-05	5.54655e-06	36.358	0	2.09905	1				0	0.508181	0.0676528	0	0.594404	0.028788				1	1.93684	2.59205e-05	1.86432e-05	3.23679e-05	173.618	1	1.52528	0.000374078	0	-0.651527	0.0232561				2	2.09905	0.788587	1	1529
ATCG00810.1	ribosomal protein L22	18587	44.38																																					0	1.30974	0.00142955				1	1.67434	0.000303399	0.0038648	0.00116746	30.2076	0	0.474923	0.108219	0	1.12587	0.00333563				1	2.09832	6.02533e-05	0.00828379	0.00371357	44.8294	1	1.15159	0.000276794	0	0.315171	0.231467	0	0.991839	0.00169085	2	2.09832	0.776035	1	1530
ATCG00520.1	unfolded protein binding	21407	25.54																																					0	1.21714	0.00345174				1	1.81345	0.000224343	0.00372557	0.0019443	52.1879	0	0.706625	0.0588108	0	0.978145	0.000782685				1	2.09054	6.93566e-07	0.0067536	0.00155476	23.0211	1	1.29154	0.000263035	0	0.184404	0.570451	0	0.769319	0.0106387	2	2.09054	0.76241	1	1531
AT1G48920.1	nucleolin like 1	58773	11.31																																					1	1.86479	0.00273462	0.000877034	0.000442518	50.4562	1	1.97001	0.000362492	0.00101441	0.000611936	60.3244	0	0.215538	0.631726							0	2.08542	0.0161674				0	1.16623	0.0102024	1	-2.28352	0.000207182	0	-1.33283	0.0127761	2	2.08542	0.740028	1	1532
AT3G50670.1	U1 small nuclear ribonucleoprotein-70K	50388	6.32																																					1	2.00292	7.99568e-05	0.00033699	5.68649e-05	16.8744	1	2.08526	7.29827e-06	0.000369795	0.000155372	42.0156	0	0.134199	0.634731	0	1.77431	0.0114596										0	0.357766	0.435139	0	-0.364225	0.131355	0	-0.122708	0.796941	2	2.08526	0.732811	1	1533
AT5G20920.1	eukaryotic translation initiation factor 2 beta subunit	30663	61.19	0	-0.176845	0.798147				0	-0.805838	0.100242				0	0.433398	0.595605	1	2.08096	0.000431542	0.000459358	0.000429661	93.5351	0	0.626983	0.180812				0	-0.581816	0.211526	0	0.889207	0.259148	0	-0.111675	0.832392																0	1.1369	0.0393922				1	1.96105	0.00332882	0.000683193	0.000574871	84.1448	0	0.970399	0.00754198	1	1.26768	0.00568057	0	0.478209	0.319756	2	2.08096	0.602902	1	1534
AT2G38020.1	vacuoleless1 (VCL1)	96632	8.62																																					1	2.07388	0.00158516	6.17234e-05	3.8308e-05	62.0639							0	1.46365	0.0115114							1	1.97783	0.000352709	0.000104932	7.81852e-05	74.5101	0	0.93909	0.0322129	0	-0.0368571	0.930094	0	-0.568638	0.210859	2	2.07388	0.506464	1	1535
AT2G40730.1	Protein kinase family protein with ARM repeat domain	86046	25.44																																						1.31274	0.0497904				1	1.68001	0.00397671	0.00036292	0.000110174	30.3578	0	0.477583	0.364196	0	0.281604	0.408858				1	2.07067	0.000107365	0.000865199	0.000533511	61.6634	1	1.9682	0.000402427	0	-0.468532	0.373669	0	1.02209	0.0195679	2	2.07067	0.668127	1	1536
AT5G37720.1	ALWAYS EARLY 4	30435	25																																					1	1.88812	0.00424393	0.00170801	0.00120909	70.7891	0	1.4723	0.00095944				0	-0.305499	0.447279	0	1.45953	0.00166474				1	2.07039	0.000163905	0.00125338	0.000636371	50.7724	0	0.790005	0.0408082	0	-1.16972	0.0216568	0	-0.0742113	0.808638	2	2.07039	0.861293	1	1537
AT2G31670.1	Stress responsive alpha-beta barrel domain protein	28865	34.22																																					1	2.06206	0.000357802	0.00100583	0.000327635	32.5735	0	1.83986	0.187264				0	-0.111876	0.932311	0	1.11907	0.0045296				1	2.04743	1.72492e-06	0.00272881	0.000257443	9.43428	1	1.1075	0.00819189	0	0.25427	0.440017	0	1.47364	0.270737	2	2.06206	0.883553	1	1538
AT1G50450.1	Saccharopine dehydrogenase	46560	16.59																																											0	1.14931	0.000333747							1	2.05772	8.27285e-05	0.000608508	0.000103596	17.0247	1	2.01266	0.000130246	0.000661156	0.000141543	21.4085	0	0.134081	0.462819	1	1.30499	0.000139644	1	1.43051	0.000124312	2	2.05772	0.652462	1	1539
AT1G62380.1	ACC oxidase 2	36183	30.62																																											1	2.05025	3.22444e-05	0.000693875	0.00029701	42.8045	1	1.14284	0.00112445	0	0.728849	0.200298				1	1.61353	0.00805598	0.000646608	0.000442997	68.511	0	1.06382	0.11769	0	0.224473	0.651217	0	0.167564	0.719588	2	2.05025	0.549078	1	1540
AT4G12880.1	early nodulin-like protein 19	16133	14.18	0	1.48069	0.00163292				1	1.62234	0.0004146	0.00158629	0.000925614	58.3508	1	1.20404	0.000442929	1	1.77525	0.00061515	0.000553321	0.000190858	34.4932	0	1.12738	0.00678152				0	0.217401	0.510672	0	-0.688899	0.0513133	1	-1.67554	7.30083e-05																0	2.03654	0.0173117										0	0.228254	0.643823	0	0.794149	0.085629				2	2.03654	1.00528	1	1541
AT2G19740.1	Ribosomal protein L31e family protein	13702	32.77	1	2.02897	0.000333631	0.0107385	0.000983705	9.16057	1	1.70099	0.00149071	0.0161145	0.00334552	20.761	0	0.734404	0.00228278	0	1.48158	0.0123449				0	1.1202	0.0600404				0	0.503884	0.0319762	1	-1.60725	2.89597e-06	1	-1.83777	1.62657e-05		1.44542	0.0105359				0	1.81012	1							0	-0.296077	0.663536				0	0.87807	0.229884				0	1.37045	0.174965	0	-1.24589	0.0824731				2	2.02897	1.27116	1	1542
AT3G09840.1	cell division cycle 48	89393	58.34	0	1.65387	0.0110289				0	0.187839	0.751209							1	1.83753	0.00472478	7.27429e-05	6.85947e-05	94.2974	0	0.0258561	0.959953				0	-0.981164	0.123207	0	-1.17393	0.059242				0	1.0964	0.000283907				0	1.40787	4.15875e-05				0	0.421793	0.0671898	0	0.793291	0.000856778				1	2.02265	7.45831e-06	0.0071093	0.00342621	48.1934	1	1.4085	0.000126486	0	0.102063	0.594645	1	1.08877	0.00110176	2	2.02265	1.12816	1	1543
AT2G46020.1	transcription regulatory protein SNF2, putative	245439	2.37																																					1	2.02068	0.000277703	9.33142e-06	4.06127e-06	43.5226							0	0.140425	0.847232							1	1.84461	0.00633279	2.64584e-05	2.57256e-05	97.2307	0	0.847625	0.160813	0	0.548483	0.190491	0	1.06149	0.228664	2	2.02068	0.483161	1	1544
AT2G26680.1	CONTAINS InterPro DOMAIN/s: Methyltransferase FkbM (InterPro:IPR006342); Has 1073 Blast hits to 1073 proteins in 243 species: Archae - 45; Bacteria - 509; Metazoa - 0; Fungi - 4; Plants - 60; Viruses - 4; Other Eukaryotes - 451 (source	35195	8.78	1	2.00636	0.000419008	0.000101827	6.85337e-05	67.3038	1	1.92775	1.12582e-05	0.000178425	5.23576e-05	29.3444	0	0.992831	0.0172967																1	-2.15195	0.000176919	1	-2.08608	2.03397e-06																																					2	2.00636	0.491764	1	1545
AT1G65410.1	non-intrinsic ABC protein 11	37518	23.48																																																				1	1.69772	0.000253498	0.00037399	0.000199584	53.3661	1	1.99896	3.37013e-05	0.000532688	0.000216724	40.6851	0	0.483991	0.184912	0	0.22331	0.576055	0	0.449823	0.204734	2	1.99896	0.462086	1	1546
AT5G08570.1	Pyruvate kinase family protein	54977	50.78																																					1	1.94178	0.000392766	0.00115258	0.00059501	51.6241	1	1.98115	0.000417031	0.00133382	0.000467624	35.0589	0	0.149689	0.529457	0	0.527247	0.140316				0	1.37904	0.000669846				1	1.03094	0.0037589	0	-0.24499	0.400992	0	0.636259	0.0166404	2	1.98115	0.728652	1	1547
AT2G23550.1	methyl esterase 6	29743	9.06							0	1.5694	0.0035203				1	1.84451	9.94592e-06	1	1.60825	0.00840519	0.000103345	6.55923e-05	63.4692	1	1.98032	0.00129602	0.000242679	0.000136423	56.2155	1	1.22631	0.00507599	0	-0.162192	0.583943	0	-0.754808	0.0193378																																					2	1.98032	0.644747	1	1548
AT5G44450.1	methyltransferases	37744	6.59																																					1	1.94766	7.30976e-06	0.000146877	4.53587e-05	30.882										1	1.95237	2.3125e-05	0.000157756	6.04499e-05	38.3186							0	0.846653	0.0116905	0	0.00945944	0.967843				2	1.95237	0.487504	1	1549
AT5G47010.1	RNA helicase, putative	136868	16.35																																					1	1.83031	0.000108	0.000196581	0.000112633	57.296	1	1.944	3.59015e-05	0.000224185	6.42857e-05	28.6752	0	0.224006	0.485091	0	0.859925	0.00223017				0	1.39145	0.000247331				0	0.710667	0.0396929	0	-0.209645	0.503018	0	0.277017	0.384456	2	1.944	0.753211	1	1550
AT3G49560.1	Mitochondrial import inner membrane translocase subunit Tim17/Tim22/Tim23 family protein	27982	12.26																																					0	1.38581	0.0001561				1	1.73103	0.000229064	0.000578075	0.000309811	53.5935				0	0.523478	0.207435				1	1.93383	5.38774e-05	0.00119868	0.000323955	27.0259	1	1.58867	0.00142505	0	-0.065041	0.853466	1	1.13412	0.00350883	2	1.93383	0.696768	1	1551
AT1G11260.1	sugar transporter 1	57611	8.81																																					1	1.64633	2.2499e-05	0.000811296	0.000469252	57.8398	0	1.59234	0.00139623				0	0.0563309	0.882267	1	1.93163	2.5376e-05	0.000684364	0.000352711	51.5385	0	1.3163	0.024725				0	-0.436189	0.440407	0	-0.428688	0.175223	0	-0.921207	0.147311	2	1.93163	0.810826	1	1552
AT4G10840.1	Tetratricopeptide repeat (TPR)-like superfamily protein	66281	34.65																																					1	1.78794	0.00880057	0.0015521	0.00110378	71.1155	1	1.92111	0.000882813	0.0016975	0.00118342	69.7154	0	0.243495	0.692983	0	0.707527	0.138984				0	0.820514	0.0216435				0	0.292128	0.483387	0	-1.35196	0.0595787	1	-1.30333	0.00734694	2	1.92111	0.654637	1	1553
AT1G57770.1	FAD/NAD(P)-binding oxidoreductase family protein	61724	12.2																																																				1	1.91634	4.99735e-06	0.000277547	3.13782e-05	11.3055	1	1.75059	0.00229152	0.000352562	0.000139444	39.5515	0	0.213814	0.525561	0	1.06079	0.0116108	1	1.36333	0.00207489	2	1.91634	0.458367	1	1554
AT5G18380.1	Ribosomal protein S5 domain 2-like superfamily protein	16617	68.49	1	1.64315	3.52797e-05	0.00407419	0.00139384	34.2115	0	1.20547	0.000278764				0	0.624712	0.00501977	1	1.91267	7.11248e-05	0.00263223	0.000670997	25.4916	0	1.38022	0.00106805				0	0.332825	0.122195	0	-0.657098	0.00460645	0	-0.948986	0.000858503		0.102733	0.687778				0	-0.0305425	0.875569				0	-0.0229551	0.927165	0	-0.0818968	0.622072				0	0.33645	0.133101				0	0.597487	0.0121149	0	-0.360735	0.114554	0	0.259707	0.292116	2	1.91267	0.808531	1	1555
AT1G78870.1	ubiquitin-conjugating enzyme 35	17348	42.86																1	1.8184	0.000130622	0.000100304	1.64588e-05	16.4089							0	-0.686787	0.0115394	0	-0.511187	0.0198688										1	1.90716	3.82975e-05	0.00144139	0.000515763	35.7824	0	0.567996	0.0432203	0	0.965827	0.000819613				0	1.34275	0.000115196				0	0.556068	0.0761116	0	0.0241787	0.913703	0	0.0122503	0.967621	2	1.90716	0.754267	1	1556
AT5G61240.1	Leucine-rich repeat (LRR) family protein	36796	20.25																																					1	1.83152	7.4727e-06	0.00168607	0.00059764	35.4457	1	1.85699	5.50405e-05	0.00195864	0.000748685	38.2247	0	0.135796	0.553324	0	1.58495	0.000302702				0	1.552	0.000567544				0	0.146188	0.46356	0	0.0872337	0.565076	0	0.0976249	0.706322	2	1.85699	0.853182	1	1557
AT1G24610.1	Rubisco methyltransferase family protein	52590	13.24																																					0	1.53756	0.00142303				1	1.71406	0.000152585	0.000663436	0.000160325	24.1659	0	0.286823	0.290728	0	1.16419	3.12761e-05				1	1.84792	2.26014e-06	0.00102281	0.000205106	20.0531	0	0.862878	0.000373934	0	-0.0378585	0.883513	0	0.538197	0.0103315	2	1.84792	0.782967	1	1558
AT1G23860.1	RS-containing zinc finger protein 21	21537	18.18	0	1.06618	0.00246641				1	1.62274	0.000192382	0.00524604	0.00353033	67.2952	1	1.61555	0.000193892							1	1.83701	0.00059419	0.00226621	0.00158764	70.0572	1	1.58503	0.0032558				1	-1.52619	0.000916936																																					2	1.83701	0.565742	1	1559
AT5G63570.1	glutamate-1-semialdehyde-2,1-aminomutase	50370	47.26																																					1	1.75652	1.12778e-05	0.000396686	0.00014806	37.3243	1	1.82925	1.23892e-05	0.000476701	6.16451e-05	12.9316	0	0.214	0.217409	0	1.52594	0.00306979										0	0.791781	0.0584285	0	0.526414	0.172932	1	1.10997	0.000337836	2	1.82925	0.638965	1	1560
AT5G47930.1	Zinc-binding ribosomal protein family protein	9490	36.9																																					0	1.28235	0.00112878				1	1.81286	0.000126329	0.0369446	0.0107132	28.998	0	0.640828	0.0438822	0	1.09228	0.000170572				1	1.69712	1.20152e-05	0.0333041	0.00803015	24.1116	0	0.783989	0.0085479	0	-0.247179	0.339148	0	-0.104017	0.69939	2	1.81286	0.735577	1	1561
AT5G17820.1	Peroxidase superfamily protein	34098	60.38	0	1.59044	5.29167e-06				0	1.30849	1.44024e-05				0	0.780442	0.00103784	1	1.78736	5.24917e-06	0.00593789	0.00146557	24.6816	0	1.29761	0.00028105				0	0.375519	0.202145	1	-1.04863	0.000258581	1	-1.45356	0.000423276		0.948346	0.0221553				1	1.71033	0.000779182	0.00446542	0.00150303	33.6592	0	0.872308	0.00347505	0	0.606595	0.0143333				0	1.1667	0.00170992				0	0.739246	0.0274285	0	-0.210045	0.397769	0	-0.343106	0.228066	2	1.78736	1.30198	1	1562
AT3G53110.1	P-loop containing nucleoside triphosphate hydrolases superfamily protein	55384	42.34																																					1	1.76756	2.91439e-05	0.000590846	0.000360869	61.0766	0	1.53517	0.00879443				0	-0.122071	0.813643	0	0.402819	0.0751061				1	1.62269	0.000678631	0.0011477	0.000863275	75.2178	1	1.39901	0.00094406	0	-0.397602	0.164076	0	1.12348	0.0546093	2	1.76756	0.66603	1	1563
AT5G13420.1	Aldolase-type TIM barrel family protein	47699	52.28																																					0	1.57272	8.84534e-05				1	1.62496	5.25347e-05	0.00552338	0.00140222	25.3869	0	0.162559	0.434154	0	1.27753	9.59344e-05				1	1.74139	5.59422e-06	0.00740193	0.00188197	25.4254	0	0.643003	0.00562492	0	-0.109936	0.597862	0	0.370508	0.0658896	2	1.74139	0.777075	1	1564
AT1G79920.1	Heat shock protein 70 (Hsp 70) family protein	91681	52.47																																					0	1.56558	1.21427e-05				1	1.60006	0.000119948	0.00272131	0.00127596	46.8875	0	0.1448	0.578836	0	1.10096	2.09312e-05				1	1.73438	8.73347e-07	0.0045948	0.00119722	26.0561	0	0.812566	0.000979757	0	0.102892	0.558832	0	0.770659	0.0128502	2	1.73438	0.750121	1	1565
ATCG00820.1	ribosomal protein S19	10576	65.22	0	1.11416	0.000211117				0	0.983658	0.00903997				0	0.931893	0.0149984	1	1.72424	1.31641e-06	0.000361422	0.000270835	74.9361	0	1.51683	2.28569e-05				0	0.666206	0.0330113	0	-0.778168	0.00621682	1	-1.10841	0.00969007	0	1.30109	0.000167818				1	1.68399	8.5503e-05	0.00754252	0.00228583	30.306	0	0.493218	0.072259	0	0.562059	0.0284739				0	1.49146	2.25899e-05				1	1.10854	0.000475857	0	-0.218935	0.339797	0	0.396391	0.119756	2	1.72424	1.29719	1	1566
AT2G02850.1	plantacyanin	14038	9.3	0	0.884543	0.00183685				0	1.1311	5.34817e-05				1	1.30895	0.000372772	1	1.72293	1.00647e-05	0.000260148	0.00017638	67.7998	1	1.61775	1.83648e-05	0.000450388	3.28965e-05	7.30404	0	0.760089	0.00487864	0	-0.442786	0.121329	0	-0.991647	0.000309741																																					2	1.72293	0.669541	1	1567
AT4G11380.1	Adaptin family protein	99372	11.74																																					1	1.60766	8.8657e-06	0.000258059	8.62745e-05	33.4321	1	1.70758	2.95824e-05	0.000315071	0.000102038	32.3858	0	0.210244	0.325031	0	0.501595	0.0705972				0	1.34848	7.77053e-05				1	1.02602	0.00213214	0	-0.707991	0.0182036	0	0.107786	0.606232	2	1.70758	0.645665	1	1568
AT2G42600.1	phosphoenolpyruvate carboxylase 2	109753	51.82																																					0	1.2719	8.76161e-05				1	1.60062	1.58561e-05	0.00230946	0.00026599	11.5174	0	0.439041	0.0326772	0	0.799286	0.00152505				1	1.68897	2.29533e-06	0.00382579	0.00129971	33.9724	1	1.06883	0.00150989	0	0.0497296	0.811866	0	0.679516	0.0106175	2	1.68897	0.670098	1	1569
AT4G11290.1	Peroxidase superfamily protein	35601	18.71																																											1	1.66358	0.00691039	0.000196398	0.000135074	68.7758	0	0.174818	0.705779	1	1.6568	0.000444009	0.000119447	0.000150762	126.216													0	0.460536	0.326131	2	1.66358	0.415047	1	1570
AT3G56150.1	eukaryotic translation initiation factor 3C	102949	36.56																																					0	1.29674	0.00038296				1	1.61555	0.000343047	0.00208835	0.000572227	27.401	0	0.429136	0.104095	0	-0.046666	0.832707				1	1.66303	4.46682e-05	0.0027295	0.00159132	58.3007	1	1.88884	9.64921e-05	1	-1.08533	0.000869216	0	0.374374	0.235275	2	1.66303	0.566081	1	1571
AT5G07020.1	proline-rich family protein	24395	6.38																																																				1	7.05484	4.23257e-11	0.0045536	0.000697136	15.3096							0	-0.118388	0.590772	1	1.51847	2.43349e-05				1	7.05484	0.881855	1	1572
AT3G17170.1	Translation elongation factor EF1B/ribosomal protein S6 family protein	36276	3.5																																																										1	6.51767	1.0652e-10	0.00157301	0.000394794	25.098	0	0.988378	0.00235032				0	0.510549	0.0510502	1	6.51767	0.814709	1	1573
AT4G08630.1	unknown protein; BEST Arabidopsis thaliana protein match is: unknown protein (TAIR:AT3G48860.2); Has 1487 Blast hits to 747 proteins in 184 species: Archae - 0; Bacteria - 56; Metazoa - 305; Fungi - 197; Plants - 180; Viruses - 3; Othe	93706	1.3							1	5.85333	8.7856e-08	0.00117751	0.000505427	42.9232	0	1.16773	0.0171357																			0	-0.81246	0.0614293																																					1	5.85333	0.731667	1	1574
AT1G41880.1	Ribosomal protein L35Ae family protein	12799	63.96							1	5.73604	5.25285e-11	0.00636799	0.000465888	7.31609	1	1.22229	6.71709e-05																			1	-1.46157	2.23405e-05	0	1.36737	5.1029e-05				0	1.36585	5.75565e-05				0	0.108801	0.523455	0	0.867287	0.113877				0	1.31744	0.020968				0	0.629295	0.0209272	0	-0.350882	0.113165	0	0.169612	0.411049	1	5.73604	1.33175	1	1575
AT5G23540.1	Mov34/MPN/PAD-1 family protein	34353	72.73													0	1.34202	0.0332178	1	5.70084	5.62414e-11	0.000540603	0.000116502	21.5505							1	-1.62045	0.00258287	0	1.2711	0.0400108				0	0.834073	0.0013688				0	1.1271	0.000440053				0	0.403344	0.0784835	0	0.54695	0.00426064				0	1.37438	2.16867e-05				1	1.00657	0.000358348	0	-0.0290294	0.845956	0	0.574198	0.0317677	1	5.70084	1.19792	1	1576
AT5G26880.1	AGAMOUS-like 26	41565	11.14																																																										1	5.68338	1.05911e-09	0.000551418	0.000107642	19.521	0	0.322925	0.311557				0	0.867915	0.0533672	1	5.68338	0.710423	1	1577
AT2G38550.1	Transmembrane proteins 14C	36701	13.73																																																				1	5.61308	8.6403e-10	0.000513126	0.000100095	19.507							0	-0.274912	0.268405	0	0.271392	0.413137				1	5.61308	0.701635	1	1578
AT2G28190.1	copper/zinc superoxide dismutase 2	22244	48.61																																																				1	5.42056	2.962e-07	0.00111417	0.000465436	41.7742							0	0.144627	0.75451	1	1.72414	0.00274033				1	5.42056	0.67757	1	1579
AT5G23050.1	acyl-activating enzyme 17	79181	2.64																1	5.36708	8.06822e-09	0.000197643	7.68259e-05	38.8711							0	-0.359457	0.337184	0	-0.591186	0.0747308																																								1	5.36708	0.670885	1	1580
AT2G43900.1	Endonuclease/exonuclease/phosphatase family protein	144731	0.76																1	5.29749	1.48516e-09	8.22965e-05	2.4042e-05	29.2139							0	-0.490797	0.142811	0	-0.36024	0.240115																																								1	5.29749	0.662186	1	1581
AT5G01920.1	Protein kinase superfamily protein	54979	8.69																																					1	5.24319	1.0492e-06	0.000472931	0.000200003	42.2902							0	-0.586938	0.417166																0	-1.55524	0.085857				1	5.24319	0.655399	1	1582
AT3G26060.1	Thioredoxin superfamily protein	23678	49.54	0	4.43134e-06	0.999983				0	0.939678	0.00017213				1	2.00206	2.71694e-05	0	1.42218	5.77492e-05				0	0.807952	0.0169079				0	0.251048	0.509362	0	0.387842	0.194902	1	-1.36317	0.00359715																1	5.19061	1.82501e-06	0.0014605	0.000108059	7.39879							1	-1.24915	0.00413295	0	-0.179438	0.325934				1	5.19061	1.04505	1	1583
AT2G24180.1	cytochrome p450 71b6	57009	12.92																1	5.17544	5.12251e-10	0.000164081	1.9783e-05	12.0569							0	-0.318603	0.605863	0	0.253353	0.523312					0.483884	0.0602575				0	0.99471	0.0159811							0	0.56717	0.325134				0	0.662547	0.220122													1	5.17544	0.985469	1	1584
AT1G01510.1	NAD(P)-binding Rossmann-fold superfamily protein	70150	7.7																																																										1	5.12515	1.3942e-08	0.000368711	0.000114267	30.9911	1	3.23336	0.000939063				0	0.582743	0.113838	1	5.12515	0.640644	1	1585
AT5G02710.1	unknown protein; LOCATED IN: chloroplast; EXPRESSED IN: 21 plant structures; EXPRESSED DURING: 13 growth stages; CONTAINS InterPro DOMAIN/s: Uncharacterised protein family UPF0153 (InterPro:IPR005358); Has 240 Blast hits to 240 protein	19623	22.16																																																				1	5.09495	2.47783e-07	0.000632794	0.000296225	46.8122							0	-0.425707	0.494517	1	1.68584	0.00180601				1	5.09495	0.636869	1	1586
AT2G39010.1	plasma membrane intrinsic protein 2E	31050	11.07																1	5.06649	1.07209e-10	0.000574673	6.99318e-05	12.169							0	0.449977	0.0534128	0	-0.420842	0.0171833																			0	1.55503	4.36348e-05										0	0.936256	0.00578739	0	0.600937	0.0296061				1	5.06649	0.82769	1	1587
AT3G01280.1	voltage dependent anion channel 1	29425	61.59																1	5.06584	1.30365e-08	0.000243883	8.99156e-05	36.8683							0	-0.67525	0.0400875	0	-1.12633	0.0722315				0	0.784357	0.00811299				0	0.926949	0.00578212				0	0.252912	0.2592	0	-0.446923	0.0132959				0	0.956855	0.00290925				1	1.58292	0.00053703	0	-0.603721	0.00515099	0	0.726287	0.0511954	1	5.06584	0.910885	1	1588
AT3G53560.1	Tetratricopeptide repeat (TPR)-like superfamily protein	38665	12.35																																																										1	5.05115	4.83869e-10	0.000398178	6.47597e-05	16.264	0	0.535286	0.368992				0	0.0428807	0.880375	1	5.05115	0.631394	1	1589
AT5G11270.1	overexpressor of cationic peroxidase 3	39112	12.43																																																				1	4.87952	4.42082e-05	0.000559115	0.000315723	56.4683							0	0.943725	0.153851	0	-0.479918	0.459631	0	0.731795	0.271429	1	4.87952	0.609941	1	1590
AT5G63310.1	nucleoside diphosphate kinase 2	25550	16.88																1	4.84017	3.74873e-08	0.00029352	0.000109913	37.4466							0	0.589634	0.108979	0	0.300797	0.566059																																								1	4.84017	0.605021	1	1591
AT5G26940.1	Polynucleotidyl transferase, ribonuclease H-like superfamily protein	35248	8.23																																																				1	4.7185	2.06898e-09	0.000286476	3.98657e-05	13.9159							0	0.00866907	0.963507	0	0.599685	0.338695				1	4.7185	0.589813	1	1592
AT4G23650.1	calcium-dependent protein kinase 6	59336	21.74																1	4.71247	6.63972e-09	0.000133556	3.87317e-05	29.0004							1	-2.67091	1.72607e-06	0	-0.202457	0.427948					0.858997	0.0333116				0	1.49093	0.003273				0	0.742256	0.0332256	0	0.793438	0.0144896				0	0.981815	0.0254769				0	0.367518	0.422743	0	0.0699164	0.816755	0	-0.304822	0.500787	1	4.71247	1.10471	1	1593
AT3G48740.1	Nodulin MtN3 family protein	31921	4.84																																																										1	4.63287	1.04742e-07	0.000596758	0.000313122	52.4706	1	1.48348	0.00153137				1	1.11143	0.00774543	1	4.63287	0.579108	1	1594
AT4G32915.1	FUNCTIONS IN: molecular_function unknown; INVOLVED IN: regulation of translational fidelity; LOCATED IN: chloroplast; EXPRESSED IN: 22 plant structures; EXPRESSED DURING: 13 growth stages; CONTAINS InterPro DOMAIN/s: Glu-tRNAGln amidot	17519	34.19																																																				1	4.6268	6.83131e-08	0.000612784	0.000197385	32.2111							0	0.305732	0.389888	0	0.835089	0.0188012				1	4.6268	0.57835	1	1595
AT1G71720.1	Nucleic acid-binding proteins superfamily	56326	6.2																																																				1	4.61724	1.06106e-06	0.000197202	1.52417e-05	7.72902							0	-0.151872	0.363436	0	1.82441	0.0163298				1	4.61724	0.577155	1	1596
AT1G50030.1	target of rapamycin	279190	2.42																																																	0	0.206347	0.81031							1	4.60057	2.78494e-07	5.34787e-05	3.12898e-05	58.5089	1	3.21506	2.16387e-05				0	1.13867	0.22726	1	4.60057	0.575072	1	1597
AT5G16070.1	TCP-1/cpn60 chaperonin family protein	58928	58.88																1	4.53644	5.15214e-09	0.000118714	3.4935e-05	29.4279							0	-0.674042	0.0256909	0	0.243448	0.328371					1.65469	0.017455				0	1.99505	0.0115393				0	0.450678	0.259444	0	0.475329	0.307905				0	0.228525	0.659529				0	-0.0676637	0.907496	0	-0.254887	0.592479	0	-0.773229	0.157498	1	4.53644	1.11125	1	1598
AT5G27280.1	Zim17-type zinc finger protein	23318	14.15																																					1	4.51233	5.05221e-08	0.000579751	0.000172364	29.7306							0	0.670212	0.0250378																1	-3.1269	5.46008e-07				1	4.51233	0.564041	1	1599
AT1G36320.1	unknown protein; BEST Arabidopsis thaliana protein match is: unknown protein (TAIR:AT4G37920.1); Has 93 Blast hits to 90 proteins in 22 species: Archae - 0; Bacteria - 0; Metazoa - 0; Fungi - 0; Plants - 85; Viruses - 0; Other Eukaryot	47174	6.52																																																				1	4.48815	4.89263e-06	0.000278246	0.000178189	64.0399							0	1.10346	1	0	0.172603	0.742349				1	4.48815	0.561019	1	1600
AT1G10590.1	Nucleic acid-binding, OB-fold-like protein	15455	26.62	1	4.48254	3.87205e-09	0.00108563	0.00021477	19.783							0	-0.193891	0.431236																1	-2.6928	1.05975e-07																																								1	4.48254	0.560317	1	1601
AT1G51570.1	Calcium-dependent lipid-binding (CaLB domain) plant phosphoribosyltransferase family protein	89154	5.54																																																										1	4.48141	1.9251e-06	0.000197968	0.00012795	64.6319	1	3.09589	0.000119799				0	1.10721	0.0425899	1	4.48141	0.560176	1	1602
AT4G26750.1	hydroxyproline-rich glycoprotein family protein	46218	4.75																																																				1	4.44311	1.44312e-06	0.000351585	0.000140614	39.9942							0	0.576194	0.137003	1	1.17878	0.00912001				1	4.44311	0.555389	1	1603
AT1G62180.1	5'adenylylphosphosulfate reductase 2	50656	10.57																																																										1	4.44104	2.31378e-08	0.000204758	5.0868e-05	24.843	1	1.60637	0.000456019				1	2.03732	6.24625e-06	1	4.44104	0.555129	1	1604
AT4G14190.1	Pentatricopeptide repeat (PPR) superfamily protein	57903	7.19																																																				1	4.4364	1.1974e-09	0.000136277	1.81171e-05	13.2943							0	-0.125069	0.503001	0	0.836281	0.0137754				1	4.4364	0.55455	1	1605
AT2G34460.1	NAD(P)-binding Rossmann-fold superfamily protein	30471	2.86																																																										1	4.4291	3.03104e-08	0.000394122	9.85961e-05	25.0167	0	0.673997	0.0103828				1	2.02538	7.92819e-06	1	4.4291	0.553637	1	1606
AT5G39940.1	FAD/NAD(P)-binding oxidoreductase family protein	52072	6.67																																																				1	4.41136	1.24478e-09	0.0002208	2.31986e-05	10.5066							0	0.255464	0.294186	0	0.960807	0.0854617				1	4.41136	0.55142	1	1607
AT5G27380.1	glutathione synthetase 2	60271	3.15																																																				1	4.4107	8.39155e-09	0.000146939	3.22321e-05	21.9357							0	0.661031	0.0248964	0	0.521306	0.0658623				1	4.4107	0.551338	1	1608
AT1G14345.1	NAD(P)-linked oxidoreductase superfamily protein	21224	21.43																																																										1	4.40518	2.36663e-09	0.000773753	0.000198138	25.6073	0	0.813312	0.0134523				1	1.49906	6.57901e-05	1	4.40518	0.550648	1	1609
AT1G12310.1	Calcium-binding EF-hand family protein	16517	26.35	1	4.40163	2.28025e-09	0.000700546	0.000233898	33.3879							0	0.804591	0.00544435																1	-2.27233	5.23853e-05																																								1	4.40163	0.550203	1	1610
AT1G32100.1	pinoresinol reductase 1	35549	4.73																																																				1	4.3571	5.37296e-09	0.000292509	6.94149e-05	23.7309							0	-0.248871	0.278206	0	0.119746	0.570961				1	4.3571	0.544638	1	1611
AT5G51140.1	Pseudouridine synthase family protein	44625	7.34																																																										1	4.35578	7.88345e-05	0.000410033	0.0002807	68.458	0	-0.00534947	0.993431				0	0.400183	0.695169	1	4.35578	0.544473	1	1612
AT4G30810.1	serine carboxypeptidase-like 29	53056	24.84																1	4.2941	6.93512e-09	0.000248402	3.70035e-05	14.8966							0	-0.841165	0.0166622	0	0.488275	0.28269				0	0.824435	0.00248504				0	-0.00801295	0.984457				0	-0.722127	0.113601	0	0.732698	0.057161				0	0.373629	0.394274				0	-0.179928	0.696728	0	-0.333016	0.302088	0	0.209183	0.696702	1	4.2941	0.777106	1	1613
AT3G56650.1	Mog1/PsbP/DUF1795-like photosystem II reaction center PsbP family protein	28630	19.47																																																				0	2.82268	0.0252926				1	4.28954	0.00041324	0.000657375	0.00045127	68.6473	0	1.646	0.109612	0	-1.09681	0.228931	0	0.407604	0.444022	1	4.28954	0.889028	1	1614
AT1G52540.1	Protein kinase superfamily protein	39868	21.14																																					1	3.95043	4.5036e-08	0.00028352	5.01514e-05	17.6888	0	4.28696	1				0	0.419699	0.0972508							0	2.29964	0.0144386				0	0.73153	0.0158468	0	-0.109043	0.572895	0	0.260703	0.343249	1	4.28696	1.31713	1	1615
AT5G42130.1	Mitochondrial substrate carrier family protein	44361	11.65																																						-1.54996	0.0140888				0	-0.879728	0.071832				0	1.03975	1							1	4.2757	6.92024e-09	0.000501893	0.000101335	20.1905				0	2.16017	0.0191207				1	4.2757	0.230752	1	1616
AT1G71860.1	protein tyrosine phosphatase 1	37799	15.29																																																				1	4.27099	0.000661355	0.000446171	8.17315e-05	18.3184							0	0.525989	0.0364412	1	1.305	0.00600345				1	4.27099	0.533874	1	1617
ATCG00720.1	photosynthetic electron transfer B	24153	15.81																																																										1	4.2557	2.88532e-08	0.000630872	0.000184393	29.2282	1	1.94963	0.00131386				1	1.85199	5.69731e-05	1	4.2557	0.531963	1	1618
AT5G54880.1	DTW domain-containing protein	44443	16.75																																					1	4.24598	1.47729e-06	0.000234111	0.000105259	44.9613							0	1.12159	0.0258721													0	1.41775	1	0	-0.664818	0.201181				1	4.24598	0.530747	1	1619
AT3G02110.1	serine carboxypeptidase-like 25	53401	29.81																1	4.22391	2.13033e-06	0.000196982	9.78158e-05	49.6573							0	0.0893428	0.825104	0	0.0933431	0.823911				0	0.698397	0.00151891				0	1.18537	0.000122211				0	0.597291	0.00701585	0	0.884025	0.000697189				0	1.21348	8.85147e-05				0	0.508591	0.01066	0	0.126586	0.391651	0	0.0378861	0.841495	1	4.22391	1.02565	1	1620
AT1G35720.1	annexin 1	36204	36.28																1	4.21266	6.89464e-08	0.000337599	0.000106213	31.4612							0	-0.83746	0.0138447	0	0.332974	0.426193					-0.142952	0.631873				0	0.0941689	0.799495							0	0.16188	0.471913				0	0.604484	0.00605577				0	0.621745	0.0231749	0	0.503363	0.132127	0	0.777666	0.0358607	1	4.21266	0.61628	1	1621
AT3G16400.1	nitrile specifier protein 1	51670	50.64																1	4.21206	4.90174e-07	0.000109159	5.51606e-05	50.5325							0	-0.6373	0.112856	0	-0.454913	0.341678					0.432564	0.0509874				0	1.34592	0.000119153				1	1.02368	0.000233517	0	0.0407594	0.787552				0	1.24372	2.76419e-05				1	1.38211	8.99814e-06	0	0.314458	0.0672601	0	0.672889	0.00334504	1	4.21206	0.909378	1	1622
AT5G08740.1	NAD(P)H dehydrogenase C1	57018	18.69																																																				0	0.744916	0.269833				1	4.1805	0.000138168	0.000565702	0.000717274	126.794	1	3.61286	0.00198029	0	-0.270693	0.788526				1	4.1805	0.615677	1	1623
AT1G18270.1	ketose-bisphosphate aldolase class-II family protein	147043	40.35																1	4.09903	7.30349e-08	2.02389e-05	4.0844e-06	20.181							1	-2.32258	2.16657e-06	1	1.95356	1.99303e-06				0	1.1846	0.000284499				0	1.46097	8.16697e-05				0	0.386688	0.0911991	0	0.531416	0.0265307				0	1.55293	4.87333e-05				1	1.20066	0.000883971	0	-0.421337	0.0616827	0	0.392635	0.149233	1	4.09903	1.10362	1	1624
AT3G07230.1	wound-responsive protein-related	5305	23.91																1	4.09039	3.91567e-07	0.000924392	0.000379268	41.0289							0	0.763204	0.0672071	0	-0.0120269	0.970677																																								1	4.09039	0.511299	1	1625
AT1G63160.1	replication factor C 2	36747	3.9																																					1	4.07294	5.48929e-08	0.000204628	6.53366e-05	31.9294							0	0.825057	0.00938132																0	0.0163986	0.946953				1	4.07294	0.509118	1	1626
AT3G44310.1	nitrilase 1	38152	41.91																1	4.0365	1.59634e-09	0.000126537	1.39529e-05	11.0267							0	-0.280653	0.242412	0	1.37696	0.10996					-0.144917	0.535687				0	0.536599	0.106042				0	0.791836	0.032562	0	0.0179657	0.930244				0	0.839262	0.00202367				1	1.00044	0.00142901	0	0.650557	0.0288485	0	0.859157	0.0155163	1	4.0365	0.660677	1	1627
AT5G19820.1	ARM repeat superfamily protein	123826	32.62																																						2.65748	0.0225653				0	4.03407	1				0	1.5143	1	0	-0.382349	0.636231				1	2.54013	0.00458063	0.000558624	0.000544115	97.4026	1	3.10162	0.000693275	0	-1.33119	0.0505527	0	0.280689	0.480364	1	4.03407	1.10617	1	1628
ATMG00160.1	cytochrome oxidase 2	29376	3.85																1	4.01844	3.13061e-09	0.000231913	6.27348e-05	27.051							0	0.0892634	0.71153	0	-0.269073	0.308519					0.371815	0.0977506				0	1.00944	0.00133395				0	0.529751	0.0478797	0	0.615836	0.00824306				0	0.460284	0.055128				0	0.0618865	0.783345				0	-0.636783	0.0364732	1	4.01844	0.809476	1	1629
AT3G05840.1	Protein kinase superfamily protein	46587	3.42																																																										1	4.01018	9.14587e-08	0.000175846	8.08074e-05	45.9535	0	0.656277	0.0446242				1	1.77521	0.000161251	1	4.01018	0.501272	1	1630
AT1G51110.1	Plastid-lipid associated protein PAP / fibrillin family protein	45765	2.69																																																										1	4.00076	7.81215e-09	0.00019396	4.28172e-05	22.0752	0	0.596447	0.0742771				1	1.59705	2.8022e-05	1	4.00076	0.500096	1	1631
AT4G14605.1	Mitochondrial transcription termination factor family protein	55961	7.91																																											1	3.99482	3.68829e-09	0.000157297	1.27472e-05	8.10392	0	0.357874	0.325319																			0	0.891495	0.000554372	1	3.99482	0.499353	1	1632
AT5G12950.1	Putative glycosyl hydrolase of unknown function (DUF1680)	96236	6.27																																											0	1.42515	0.203688				0	-0.534841	0.54612	0	1.90078	0.0216611				1	3.95465	0.000107526	0.000307294	7.28417e-05	23.7042	1	2.29033	9.53524e-05	0	-1.02826	0.0295646	0	1.79725	0.0547881	1	3.95465	0.910072	1	1633
AT1G15930.1	Ribosomal protein L7Ae/L30e/S12e/Gadd45 family protein	15377	34.72																1	3.94091	6.49081e-10	0.000263339	3.12763e-05	11.8768							0	-0.270298	0.175415	0	-0.111675	0.610478																																								1	3.94091	0.492613	1	1634
AT5G35220.1	Peptidase M50 family protein	59501	6.2																																																										1	3.92674	3.38035e-07	0.000206041	9.43549e-05	45.7942	0	-0.137832	0.686639				0	-0.306093	0.41393	1	3.92674	0.490842	1	1635
AT5G13530.1	protein kinases;ubiquitin-protein ligases	178216	5.91																																					1	3.90052	8.97322e-06	7.8023e-05	5.313e-05	68.0952							0	-0.0135701	0.978294	0	0.135776	0.85686				0	2.23309	0.01057				0	2.18677	0.0434606	0	-2.249	0.0182128	0	0.0915123	0.89872	1	3.90052	0.783674	1	1636
AT4G10450.1	Ribosomal protein L6 family	21974	59.28																1	3.87167	2.74237e-08	0.000206839	4.68078e-05	22.63							0	-0.391993	0.156288	1	-1.51449	2.18917e-05				0	1.08914	0.00184289				0	1.06838	0.00388677				0	0.0895607	0.681515	0	0.483969	0.00878497				0	0.630361	0.0146029				0	0.325532	0.213948	0	-0.458972	0.0157789	0	-0.223001	0.44953	1	3.87167	0.89294	1	1637
AT4G18370.1	DEGP protease 5	34923	4.33																																																										1	3.86211	4.46426e-09	0.000212442	5.31606e-05	25.0236	1	1.2784	0.00014472				1	1.45839	8.25275e-05	1	3.86211	0.482763	1	1638
AT1G24706.1	THO2	205724	1																																																										1	3.85187	1.53267e-07	4.27104e-05	2.12786e-05	49.8207	1	2.46636	2.93892e-05				0	0.0324471	0.922215	1	3.85187	0.481484	1	1639
AT3G60820.1	N-terminal nucleophile aminohydrolases (Ntn hydrolases) superfamily protein	24644	7.62																																																										1	3.84798	4.88573e-09	0.00031722	2.72818e-05	8.6003	1	2.07322	3.11922e-07				0	0.856433	0.00250814	1	3.84798	0.480997	1	1640
AT2G31360.1	16:0delta9 desaturase 2	36376	7.49																																																				1	3.84135	2.14088e-07	0.000271531	8.3874e-05	30.8893							1	1.26248	0.000765956	0	0.0493549	0.886588				1	3.84135	0.480168	1	1641
AT3G24590.1	plastidic type i signal peptidase 1	32554	15.46																																																				1	3.83921	3.42001e-07	0.00016507	6.62868e-05	40.1567							1	-1.42891	0.00125511	0	-0.222893	0.541651				1	3.83921	0.479901	1	1642
AT2G41530.1	S-formylglutathione hydrolase	31656	36.62																1	3.83261	9.25886e-06	0.000483107	0.000209936	43.4554							0	-0.772625	0.123439	0	1.20547	0.0270077				0	0.914644	0.00529591				0	1.30291	0.0027718				0	0.498592	0.159266	0	0.501328	0.04525				0	0.452182	0.0270171				0	0.129994	0.627485	0	0.0441454	0.875408	0	-0.324452	0.324246	1	3.83261	0.875459	1	1643
AT1G32440.1	plastidial pyruvate kinase 3	62615	14.71																																																				1	3.79529	4.46827e-05	0.000175034	3.51138e-05	20.0612							1	-1.07976	0.00059785	1	2.79438	1.42186e-07				1	3.79529	0.474412	1	1644
AT5G04900.1	NYC1-like	38149	15.8																																																				1	3.76615	4.02866e-07	0.000967322	0.00026188	27.0727							0	0.49809	0.0832945	0	1.05557	0.0459732				1	3.76615	0.470768	1	1645
AT2G27530.1	Ribosomal protein L1p/L10e family	24425	26.39																1	3.73013	3.7531e-06	0.000615676	0.000182221	29.5969							0	-0.229456	0.510621	0	0.0869786	0.755585					0.063991	0.753771				0	0.135825	0.715189							0	-0.321536	0.317105				0	-0.144319	0.601401													1	3.73013	0.433012	1	1646
AT5G13730.1	sigma factor 4	47165	18.62																1	3.7288	7.61357e-05	0.000144421	0.000124197	85.9967							1	1.90638	0.00696588	0	0.0884055	0.870537																																								1	3.7288	0.4661	1	1647
AT3G14330.1	Tetratricopeptide repeat (TPR)-like superfamily protein	79766	7.61																																																				1	3.7204	0.000353573	0.00016464	0.000146046	88.706							0	-0.552198	0.424501	0	1.48103	0.057286				1	3.7204	0.46505	1	1648
AT1G23900.1	gamma-adaptin 1	96469	15.98																																											0	0.975282	0.0483759				0	-0.0817274	0.852211	0	2.18918	0.0408099				1	3.70922	0.00251736	0.000615136	0.000310333	50.4495	1	1.69919	0.00043574	0	-0.505778	0.0924114	0	1.27514	0.0195277	1	3.70922	0.85921	1	1649
AT4G16130.1	arabinose kinase	114261	38.4							0	1.41507	0.0060792				0	0.282021	0.444373	1	3.70906	1.45117e-07	9.97587e-05	2.33813e-05	23.4379							1	-1.43683	0.000601489	0	0.0609891	0.795226	1	-1.6846	0.00177453	0	1.41406	2.69045e-05				0	1.29781	0.000705851				0	-0.00592699	0.981611	0	0.391896	0.0386787				0	1.09691	0.000100617				0	0.884155	0.00138662	0	-0.572261	0.0121397	0	0.317821	0.249133	1	3.70906	1.1656	1	1650
AT5G20040.1	isopentenyltransferase 9	52264	14.25																																																										1	3.68834	0.000171872	0.000553254	0.000285979	51.6904	0	1.18957	0.0132634				1	2.05047	0.000480133	1	3.68834	0.461042	1	1651
AT1G30360.1	Early-responsive to dehydration stress protein (ERD4)	81935	20.3																																																				0	0.565269	0.106638				1	3.68718	4.08183e-06	0.00153101	0.000880204	57.4915	1	3.34351	3.31364e-05				1	1.94003	0.00251596	1	3.68718	0.531556	1	1652
AT3G53650.1	Histone superfamily protein	15225	17.39	1	3.6655	1.84738e-09	0.000542849	5.88035e-05	10.8324							1	1.25705	2.00351e-05																1	-1.00369	0.000414993																																								1	3.6655	0.458187	1	1653
AT4G24175.1	unknown protein; CONTAINS InterPro DOMAIN/s: Uncharacterised protein family UPF0307 (InterPro:IPR006839); Has 30201 Blast hits to 17322 proteins in 780 species: Archae - 12; Bacteria - 1396; Metazoa - 17338; Fungi - 3422; Plants - 5037	34902	14.71																																																				1	3.66109	0.000124375	0.000213955	0.000147436	68.9098							0	0.694812	0.361172	0	0.0703353	0.915479				1	3.66109	0.457636	1	1654
AT1G12520.1	copper chaperone for SOD1	33851	6.88																																																										1	3.66029	1.13631e-06	0.000200409	7.9609e-05	39.7233	0	-0.396902	0.494075				0	0.130349	0.717267	1	3.66029	0.457536	1	1655
AT5G27520.1	peroxisomal adenine nucleotide carrier 2	35159	2.49																1	3.65307	2.24139e-07	6.44639e-05	2.39286e-05	37.1193							0	0.437692	0.156601	0	-0.8513	0.0134347																																								1	3.65307	0.456633	1	1656
AT5G27350.1	Major facilitator superfamily protein	51786	4.85																																																										1	3.65159	0.000224126	0.000851337	0.000202707	23.8104	1	1.0449	0.00262982				1	2.04065	0.00401792	1	3.65159	0.456449	1	1657
AT4G02860.1	Phenazine biosynthesis PhzC/PhzF protein	34316	7.35																																																										1	3.6258	7.80395e-08	0.000245424	8.7851e-05	35.7956	0	0.432932	0.179791				0	-0.565659	0.152935	1	3.6258	0.453225	1	1658
AT4G25640.1	detoxifying efflux carrier 35	53225	4.51																																																										1	3.56727	3.04584e-07	0.00137894	0.000530383	38.463	1	1.98092	0.00197466	0	-0.0620146	0.891532	0	0.727551	0.0273233	1	3.56727	0.445909	1	1659
AT4G18440.1	L-Aspartase-like family protein	59757	21.08																																					1	3.56173	7.26676e-06	0.00010816	6.41902e-05	59.3476							0	0.3572	0.336558																0	0.749416	0.291031				1	3.56173	0.445216	1	1660
AT5G48220.1	Aldolase-type TIM barrel family protein	41968	14.51																																																				1	3.56012	0.000816036	0.000142803	0.000100109	70.103							0	0.997155	0.299012	0	1.90603	0.0213708				1	3.56012	0.445014	1	1661
AT5G14060.1	Aspartate kinase family protein	59605	6.99																																																										1	3.55738	0.00155738	0.000632331	0.000416056	65.7973	0	1.84289	0.0437975				1	3.51451	0.00078525	1	3.55738	0.444673	1	1662
AT5G62190.1	DEAD box RNA helicase (PRH75)	72891	13.86																																																										1	3.54065	0.000501553	6.5427e-05	9.25333e-05	141.43	0	2.34439	0.0129027				0	-0.158773	0.861418	1	3.54065	0.442581	1	1663
AT4G30440.1	UDP-D-glucuronate 4-epimerase 1	47458	7.23																																																				0	1.09	0.0327449				1	3.5356	0.000320263	8.4474e-05	0.000113503	134.365										1	3.5356	0.5782	1	1664
AT5G15390.1	tRNA/rRNA methyltransferase (SpoU) family protein	38854	5.71																																																				1	3.52985	1.14008e-07	0.000147204	3.20156e-05	21.749							1	-1.11955	0.000588916	0	-0.381832	0.163776				1	3.52985	0.441232	1	1665
AT1G64230.1	ubiquitin-conjugating enzyme 28	16510	25.68																1	3.52394	9.56552e-07	0.0015774	0.000616972	39.1132							1	-1.29294	0.00261343	0	0.097789	0.747509																			0	0.70606	0.105566										0	0.240045	0.386201	0	0.0205598	0.948438				1	3.52394	0.52875	1	1666
AT2G17290.1	Calcium-dependent protein kinase family protein	61111	12.87																1	3.51766	2.15833e-07	5.08284e-05	1.62446e-05	31.9597							0	0.687422	0.0446845	0	-0.201111	0.462422					0.588047	0.11114				0	1.19619	0.00344335				0	0.718461	0.0902059	0	0.387107	0.17631				0	0.783785	0.0192598				0	0.575818	0.119084	0	-0.0256271	0.946682	0	-0.16827	0.632419	1	3.51766	0.809098	1	1667
AT3G05970.1	long-chain acyl-CoA synthetase 6	76603	23.82																1	3.50224	3.34482e-08	0.000146603	1.75623e-05	11.9795							1	-3.46244	2.72812e-08	0	0.626787	0.495236					-0.550166	0.0123996				0	-0.593905	0.0476207				0	0.0665822	0.807774	0	-1.36731	0.00437474				0	-1.04338	0.100826				0	0.503072	0.421554	0	-0.688971	0.0601613	0	-0.252481	0.666499	1	3.50224	-0.00656552	1	1668
AT3G13930.1	Dihydrolipoamide acetyltransferase, long form protein	58468	37.29							1	3.49219	2.11131e-08	0.00028912	6.10488e-05	21.1154	1	1.59261	1.18442e-05																			1	-1.26778	0.00108144		0.54197	0.0936135				0	0.810398	0.0643062				0	0.378749	0.318211	0	-0.928331	0.00832098				0	0.13792	0.536174				1	1.24539	0.0011688	1	-1.14519	0.00456573	0	-0.278543	0.419337	1	3.49219	0.506768	1	1669
AT5G52440.1	Bacterial sec-independent translocation protein mttA/Hcf106	28232	6.54																																																										1	3.48814	1.75393e-07	0.00023609	6.74889e-05	28.5861	0	0.0493672	0.843608				1	1.08442	0.00119089	1	3.48814	0.436017	1	1670
AT4G31490.1	Coatomer, beta subunit	106078	44.94	1	3.47934	2.98231e-08	9.51995e-05	2.19279e-05	23.0337							0	0.313699	0.318635																0	-1.10409	0.0142496					0.451089	0.182317				0	0.929399	0.0231224				0	0.58863	0.0678238	0	0.0495323	0.926453				0	-0.0857829	0.907362				0	0.0621816	0.927956	0	-0.0126864	0.969642	0	-0.553934	0.410473	1	3.47934	0.602947	1	1671
AT2G44060.1	Late embryogenesis abundant protein, group 2	36036	40.31																1	3.47626	7.34084e-07	7.08551e-05	3.12688e-05	44.1306							0	0.302129	0.380575	0	-0.295929	0.385445					1.34777	0.0147842				0	1.92941	1							0	-1.32292	0.0263838				0	1.19221	0.0547563				1	2.69426	0.00174439				0	0.890723	0.107807	1	3.47626	0.827842	1	1672
AT2G43910.1	HARMLESS TO OZONE LAYER 1	25289	14.1																																																				0	1.67084	0.0125407				1	3.44351	1.57332e-06	0.000558512	0.000223703	40.0533	1	1.95182	0.00808743	0	1.69844	0.0142909	1	2.45445	4.20454e-06	1	3.44351	0.639294	1	1673
AT2G34430.1	light-harvesting chlorophyll-protein complex II subunit B1	28170	50																1	3.44053	1.00106e-08	0.00264751	0.000640889	24.2072							0	0.033488	0.93715	1	2.30646	1.5904e-06																			0	-0.297039	0.216229				0	0.684034	0.012672				1	1.16021	0.00173336	1	4.3748	9.54455e-06	1	5.39025	8.39745e-06	1	3.44053	0.478441	1	1674
AT3G13460.1	evolutionarily conserved C-terminal region 2	72475	4.8																																																										1	3.43935	1.57777e-06	0.000322681	0.000140956	43.6827	0	0.870327	0.0173551				1	2.76296	6.77981e-06	1	3.43935	0.429919	1	1675
AT3G17900.1	unknown protein; FUNCTIONS IN: molecular_function unknown; INVOLVED IN: biological_process unknown; LOCATED IN: cellular_component unknown; EXPRESSED IN: 23 plant structures; EXPRESSED DURING: 13 growth stages; Has 45 Blast hits to 44	91581	2.74																																					1	3.43156	3.37003e-05	7.35044e-05	4.90097e-05	66.6758							0	0.0660671	0.903014																0	0.242197	0.646217				1	3.43156	0.428945	1	1676
AT5G10470.1	kinesin like protein for actin based chloroplast movement 1	141036	11.23																																																										1	3.42005	1.42469e-05	0.000239953	0.000111041	46.2763	1	2.46501	7.11354e-06				1	3.11785	0.00128678	1	3.42005	0.427507	1	1677
AT5G42570.1	B-cell receptor-associated 31-like	24565	11.47	1	3.39766	5.61301e-07	0.000407989	0.000153974	37.7398							0	0.517577	0.13083																0	-0.881373	0.00556421																																								1	3.39766	0.424708	1	1678
AT2G04700.1	ferredoxin thioredoxin reductase catalytic beta chain family protein	16434	26.71																																																				1	3.39755	3.92297e-07	0.00129069	0.000371099	28.752							0	0.463851	0.172127	0	0.024101	0.975276				1	3.39755	0.424694	1	1679
AT5G47200.1	RAB GTPase homolog 1A	22313	77.72																1	3.39745	4.30091e-07	0.000115007	4.53187e-05	39.4052	0	1.07384	0.00408365				1	-1.3888	0.000443121	0	0.907967	0.0149141	1	-1.2848	0.000136017	0	0.759256	0.00636768				0	0.68714	0.0770315				0	0.0382047	0.921678	0	0.882112	0.00611748				0	0.951271	0.00420325				0	0.2483	0.389688	0	0.475431	0.142541	0	0.685527	0.090895	1	3.39745	0.968883	1	1680
AT1G06290.1	acyl-CoA oxidase 3	75676	22.22																1	3.35813	3.67386e-07	3.85771e-05	1.29965e-05	33.6897							1	-1.31657	0.00166094	0	-0.451772	0.214053					-0.413724	0.521564				0	-0.123521	0.873371				0	0.400523	0.554921	0	-1.45913	0.0380358				0	0.354126	0.448133				1	1.9924	0.00887715	0	-1.33166	0.0591691	0	0.260214	0.692235	1	3.35813	0.214484	1	1681
AT4G16340.1	guanyl-nucleotide exchange factors;GTPase binding;GTP binding	206829	3.88																																																										1	3.35639	0.000393977	9.12933e-05	9.0172e-05	98.7717	0	1.23259	0.0357943				0	0.311229	0.543564	1	3.35639	0.419549	1	1682
AT5G66570.1	PS II oxygen-evolving complex 1	35142	36.14																																																				1	3.35639	1.89452e-06	0.000477399	0.0001139	23.8584							0	-0.0159365	0.967137	1	1.49099	0.000139363				1	3.35639	0.419548	1	1683
AT1G08250.1	arogenate dehydratase 6	44802	34.38																																					1	3.35291	0.000753562	0.00013705	6.33242e-05	46.2052							0	0.241119	0.489044																0	-0.283232	0.656251				1	3.35291	0.419114	1	1684
AT1G49630.1	presequence protease 2	121131	20.65																																																				1	3.32463	0.00671877	4.65573e-05	4.66192e-05	100.133	0	3.26241	1				0	0.0548251	0.952711	0	-0.651688	0.471774				1	3.32463	0.823379	1	1685
AT4G23850.1	AMP-dependent synthetase and ligase family protein	74508	32.73																1	3.31788	2.74378e-06	4.66112e-05	2.2257e-05	47.7504							0	-1.51389	0.0107986	0	-0.290975	0.537556					0.89336	0.0153445				0	0.885531	0.00568685				0	0.102491	0.7556	0	0.449608	0.0429045				0	0.636365	0.0343527				0	0.365897	0.248439	0	-0.205065	0.461349	0	0.0583412	0.868823	1	3.31788	0.772843	1	1686
AT2G22870.1	P-loop containing nucleoside triphosphate hydrolases superfamily protein	33692	15																																																				1	3.30986	1.02024e-05	0.00036458	0.000164975	45.2507							0	0.723055	0.0839554	0	0.36907	0.399176				1	3.30986	0.413733	1	1687
AT4G35300.1	tonoplast monosaccharide transporter2	79726	9.07																																																				0	-0.0343	0.964009				1	3.30715	3.29211e-06	0.000153876	0.000181447	117.917										1	3.30715	0.409107	1	1688
AT3G51570.1	Disease resistance protein (TIR-NBS-LRR class) family	139970	0.73																																																										1	3.30039	4.32804e-07	3.39963e-05	1.14606e-05	33.7114	0	0.599144	0.226748				0	0.0728993	0.86182	1	3.30039	0.412549	1	1689
AT5G08160.1	serine/threonine protein kinase 3	38636	7.78																																																										1	3.2968	2.77259e-07	0.000542977	0.000130173	23.974	1	1.29807	0.000866586				1	1.52519	0.00022354	1	3.2968	0.4121	1	1690
AT1G48630.1	receptor for activated C kinase 1B	35801	74.23																1	3.29556	2.59333e-06	0.000124148	5.43233e-05	43.7568							0	-0.37415	0.237402	0	0.0333069	0.928632				0	0.617244	0.00607824				0	0.667476	0.00922741				0	0.160553	0.370714	0	0.383743	0.060705				0	0.595663	0.00827483				0	0.391061	0.0881417	0	-0.496392	0.0208928	0	-0.265884	0.220927	1	3.29556	0.694961	1	1691
AT4G24550.2	Clathrin adaptor complexes medium subunit family protein	50946	35.03																1	3.28209	6.86428e-07	4.91273e-05	1.82723e-05	37.1939							0	-0.119543	0.67447	0	-0.495763	0.133604				0	0.755326	0.0025219				0	0.688113	0.0722607				0	0.0431083	0.89772	0	1.05174	0.000625257				0	1.42923	2.68375e-05				0	0.556632	0.03565	0	0.294209	0.151694	0	0.807732	0.0442366	1	3.28209	0.900813	1	1692
AT1G32550.1	2Fe-2S ferredoxin-like superfamily protein	20377	25.97																																					1	3.26168	4.56487e-07	0.000243541	6.77637e-05	27.8243							0	0.471801	0.0825633																0	0.106338	0.775942				1	3.26168	0.40771	1	1693
AT5G42790.1	proteasome alpha subunit F1	30476	23.38																1	3.25429	8.21348e-06	0.000101342	4.71006e-05	46.4769							0	-1.21273	0.0105826	0	-0.599341	0.224827																																								1	3.25429	0.406786	1	1694
AT4G38680.1	glycine rich protein 2	19153	21.18																1	3.24366	4.13505e-07	0.000453757	0.000130527	28.7659							0	-0.08619	0.821785	0	-0.785138	0.000776491					0.924263	0.263336				0	0.30929	0.770411				0	-0.513395	0.495747	0	0.0351963	0.910842				0	-0.0556716	0.955808				0	0.0882728	0.927386	0	-0.267124	0.359357	0	0.512037	0.661492	1	3.24366	0.557092	1	1695
AT3G62360.1	Carbohydrate-binding-like fold	132944	7.66																																						0.641656	0.426805				0	1.39849	0.0965282													1	3.24207	0.00137411	6.30516e-05	9.37972e-05	148.762										1	3.24207	0.660276	1	1696
AT5G02560.1	histone H2A 12	16218	18.95							1	3.23264	3.76856e-08	0.000991919	0.000174215	17.5634	1	1.11468	0.000147914																			1	-1.14389	0.000760667																																					1	3.23264	0.404081	1	1697
AT4G22380.1	Ribosomal protein L7Ae/L30e/S12e/Gadd45 family protein	13915	25																1	3.23217	2.93736e-07	0.000252305	0.000130212	51.6091							0	-0.33944	0.307523	0	-0.710853	0.191859																																								1	3.23217	0.404021	1	1698
AT3G58140.1	phenylalanyl-tRNA synthetase class IIc family protein	49252	49.88	0	2.50285	0.02132				0	0.799212	0.375348				0	-0.619605	0.543214	1	3.22989	0.00750371	0.000128635	7.84721e-05	61.0037	0	-0.783278	0.437279				1	-3.0446	8.16373e-06	0	0.698896	0.376728	0	-1.7261	0.0372968	0	1.17665	0.000401754				0	1.16033	0.000899785				0	0.0940036	0.624544	0	1.10843	8.83911e-05				0	1.59523	7.11412e-06				0	0.665945	0.00792012	0	0.288601	0.146118	0	0.860543	0.0021157	1	3.22989	1.34867	1	1699
AT3G26560.1	ATP-dependent RNA helicase, putative	134157	7.71																																																										1	3.22006	1.15658e-05	0.000449737	0.000222555	49.4856	1	1.38134	0.00807384				0	1.14488	0.0644554	1	3.22006	0.402508	1	1700
AT5G55740.1	Tetratricopeptide repeat (TPR)-like superfamily protein	92137	7.59																																																				1	3.21042	0.000881433	0.00158821	0.000990841	62.3874	0	2.33687	0.0204394				0	-0.694214	0.50106	0	1.193	0.286131	0	1.95218	0.0856968	1	3.21042	0.693411	1	1701
AT4G00400.1	glycerol-3-phosphate acyltransferase 8	55867	7.2																1	3.18309	3.10695e-06	4.15675e-05	1.7598e-05	42.336							1	-1.14153	0.00607076	0	-1.02549	1																																								1	3.18309	0.397886	1	1702
AT3G20630.1	ubiquitin-specific protease 14	88374	9.03																																																				0	1.33664	0.0184521				1	3.17	4.87281e-05	0.000225475	0.000220098	97.6155	1	1.98098	2.02952e-05	0	0.977817	0.11269				1	3.17	0.563331	1	1703
AT3G14940.1	phosphoenolpyruvate carboxylase 3	110160	29.24																																																										1	3.16554	0.000479917	0.000119341	0.000126287	105.821	0	0.534641	0.436044				0	-0.0249659	0.970898	1	3.16554	0.395693	1	1704
AT1G22360.1	UDP-glucosyl transferase 85A2	54364	35.55																1	3.16526	2.40173e-08	5.19894e-05	1.12917e-05	21.7193							0	-0.608677	0.0701188	0	-0.0734259	0.709759				0	1.29856	2.78097e-05				0	1.209	5.0764e-05				0	0.0207645	0.889641	0	0.505996	0.0124435				0	0.644192	0.00623771				0	0.317336	0.0818775	0	-0.521993	0.00724915	0	-0.225421	0.199297	1	3.16526	0.852876	1	1705
AT5G64330.1	Phototropic-responsive NPH3 family protein	81873	15.28							1	3.15838	6.49687e-06	0.000158166	6.10027e-05	38.5688	0	1.08942	0.0283825																			1	-1.96454	0.00103076		2.57111	0.0252356				0	2.4259	0.0342647				0	-0.0348877	0.925529	0	0.318936	0.218836				0	0.276477	0.78583				0	0.136682	0.895034	0	-0.628822	0.0476617	0	-0.457252	0.664823	1	3.15838	1.09385	1	1706
AT3G21540.1	transducin family protein / WD-40 repeat family protein	106066	4.29																																					1	3.14921	0.000616947	3.57466e-05	2.2616e-05	63.2675							0	0.592103	0.234704	0	0.771551	0.00899133										1	2.35576	0.000594416	1	-2.1092	0.00128666				1	3.14921	0.490095	1	1707
AT2G05830.1	NagB/RpiA/CoA transferase-like superfamily protein	39612	9.89																																																										1	3.14663	0.00249673	0.000126972	0.000226158	178.116										1	3.14663	0.393329	1	1708
AT4G32180.1	pantothenate kinase 2	99640	7.99																																						1.60194	0.106095										0	1.74592	0.0302381	0	1.63488	0.0131261				1	3.14601	0.000165054	0.000123759	7.36345e-05	59.4984	1	1.69027	0.00212076	0	0.49283	0.510892	0	0.591681	0.0752891	1	3.14601	0.797853	1	1709
AT5G23830.1	MD-2-related lipid recognition domain-containing protein	18089	20.73																																					1	3.10356	1.21154e-06	0.000245295	9.90835e-05	40.3935							0	0.763982	0.0356505	0	0.716574	0.00263008										0	0.212097	0.324886	0	-0.38001	0.202259				1	3.10356	0.477517	1	1710
AT1G64390.1	glycosyl hydrolase 9C2	68592	15.97																																						1.64849	0.0221458				1	3.1018	0.000727782	0.000420232	0.00014825	35.2781	0	0.888627	0.0353499																0	-1.54518	0.027257	0	-0.955137	0.0410493	1	3.1018	0.593785	1	1711
AT3G59350.1	Protein kinase superfamily protein	45658	28.19	0	1.36141	0.000156729										0	0.572835	0.00668989	1	3.10169	7.54217e-09	4.42644e-05	6.39617e-06	14.4499							0	-0.445679	0.0834002	0	-0.400003	0.031018				0	0.953541	0.00249189				0	0.404983	0.108901				0	-0.438237	0.15118	0	-0.211978	0.473086				0	0.496305	0.0918407				0	0.887424	0.0167213	0	-1.00128	0.0142499	0	0.324377	0.237389	1	3.10169	0.763244	1	1712
AT4G28390.1	ADP/ATP carrier 3	40718	48.81																1	3.10001	1.81937e-06	0.000125561	7.70525e-05	61.3666							0	-0.620636	0.0551558	0	0.168081	0.603011				0	1.32905	0.00107467				0	1.5294	0.000490536				0	0.310661	0.0832279	0	0.79741	0.00575445				0	1.23059	0.000553096				0	0.61232	0.0514286	0	-0.0923582	0.647721	0	0.2093	0.418989	1	3.10001	0.998308	1	1713
AT5G57870.1	MIF4G domain-containing protein / MA3 domain-containing protein	85572	5.51																																																										1	3.09888	0.000721945	0.00016073	0.000119332	74.2436	0	1.36937	0.0550965				0	1.44225	0.020161	1	3.09888	0.38736	1	1714
AT4G22310.1	Uncharacterised protein family (UPF0041)	12005	51.85																1	3.09779	2.46729e-07	0.000276325	4.40789e-05	15.9518							0	0.294124	0.128325	0	-0.593069	0.00305912				0	0.617057	0.00570086				0	0.871772	0.00130549				0	0.365036	0.0672067	0	0.923926	0.00059309				0	1.05753	0.000497064				0	0.312744	0.136811	0	0.070226	0.655192	0	0.0179346	0.933676	1	3.09779	0.821009	1	1715
AT3G53130.1	Cytochrome P450 superfamily protein	60555	10.95																																											1	3.08264	0.000857549	0.000149089	3.65505e-05	24.5159	0	0.697612	0.0596512	0	-0.259767	0.151877				0	0.122389	0.591493				0	0.561297	0.0593688	1	1.13537	0.00656742	1	1.09172	0.00266972	1	3.08264	0.368158	1	1716
AT5G03290.1	isocitrate dehydrogenase V	40625	28.07																1	3.08089	2.14522e-06	0.000258339	8.71674e-05	33.7415							1	-1.91847	0.00016011	0	0.975523	0.0468035					0.0208027	0.952086				0	0.698047	0.0316925				0	0.787565	0.0145838	0	0.192554	0.388996				0	1.09222	0.00174792				1	1.07881	0.000114817	0	0.472713	0.0926075	0	0.763955	0.00229826	1	3.08089	0.635565	1	1717
AT1G17810.1	beta-tonoplast intrinsic protein	28183	3.75	0	1.43777	0.000825863										0	0.957824	0.0151774	1	3.06669	1.02837e-07	0.000186162	3.59264e-05	19.2985							0	0.111169	0.620248	0	-0.780376	0.0240628																																								1	3.06669	0.563058	1	1718
AT3G14420.4	Aldolase-type TIM barrel family protein	38167	66.67																1	3.03565	0.000390781	0.000218593	0.000157899	72.2345							0	-0.67023	0.153617	1	1.4279	0.007991				0	0.643529	0.00427243				0	0.874137	0.00174192				0	0.340928	0.0645503	0	0.677478	0.00153547				0	1.1516	7.97465e-05				0	0.653268	0.00149382	0	0.689434	0.000433714	1	1.00177	0.000347192	1	3.03565	0.7978	1	1719
AT3G52990.1	Pyruvate kinase family protein	57495	54.46																1	3.03501	0.000331001	6.89172e-05	5.25199e-05	76.2072							0	-0.260946	0.630345	0	-0.177051	0.748911				0	1.05764	0.00072765				0	1.11766	0.00041276				0	0.170336	0.298523	0	0.751129	0.00212849				0	0.812124	0.000736857				0	0.240136	0.252407	0	-0.0442706	0.813791	0	0.0255285	0.886437	1	3.03501	0.846695	1	1720
AT1G63970.1	isoprenoid F	24812	17.32																																																				1	3.03317	1.37748e-05	0.000224753	6.4588e-05	28.7373							0	0.917336	0.00621754	0	0.809242	0.00287897				1	3.03317	0.379146	1	1721
AT5G24120.1	sigma factor E	58813	9.48																						1	3.02624	0.00152223	0.000120299	9.42913e-05	78.381	0	0.720032	0.38425				0	0.468615	0.559051																																					1	3.02624	0.37828	1	1722
AT2G35800.1	mitochondrial substrate carrier family protein	90627	6.68																																																										1	3.01918	6.22913e-05	5.46521e-05	7.31595e-05	133.864										1	3.01918	0.377398	1	1723
AT2G35340.1	helicase domain-containing protein	119127	0.57																1	3.01744	6.87975e-06	2.02018e-05	9.14915e-06	45.2887							0	1.04636	1	0	-0.465918	0.221284																																								1	3.01744	0.37718	1	1724
AT1G15750.1	Transducin family protein / WD-40 repeat family protein	124298	7.16																																						0.832707	0.0199201				0	1.48824	0.00117753				0	0.76585	0.0406476							1	2.98766	0.000933109	0.000461345	0.000526467	114.116	1	3.39781	0.000307721	0	-1.05469	0.0233421	0	1.57408	0.0181	1	2.98766	0.663575	1	1725
AT5G18480.1	plant glycogenin-like starch initiation protein 6	60011	5.96																																																										1	2.96372	1.56384e-06	0.000200069	9.30691e-05	46.5186	1	2.78452	7.38046e-06				0	0.565288	0.124701	1	2.96372	0.370465	1	1726
AT5G10690.1	pentatricopeptide (PPR) repeat-containing protein / CBS domain-containing protein	64491	16.03																																																				1	2.95623	3.54676e-05	0.000218938	0.000114003	52.0709							0	0.463643	0.455736	1	3.34524	0.00445805				1	2.95623	0.369529	1	1727
AT2G26780.1	ARM repeat superfamily protein	201212	3.29																																					1	2.95438	0.000178614	5.81301e-05	3.52999e-05	60.7256							0	0.25367	0.517149	0	0.838596	0.268142				0	1.94798	0.0270967				0	1.28852	0.0951391	1	-2.02279	0.00513534	0	-0.989006	0.12024	1	2.95438	0.71762	1	1728
AT3G19800.1	Protein of unknown function (DUF177)	25289	23.14																																																				1	2.94911	0.000116607	0.000123426	6.22944e-05	50.4711							1	2.16032	0.00098256	0	-0.136155	0.760307				1	2.94911	0.368639	1	1729
AT3G11964.1	RNA binding;RNA binding	211606	3.11																																																										1	2.94807	5.07141e-05	4.92237e-05	3.96899e-05	80.6317	0	0.700127	0.134049				0	-0.17256	0.799499	1	2.94807	0.368508	1	1730
AT3G14990.1	Class I glutamine amidotransferase-like superfamily protein	41857	64.54	0	0.900032	0.00289913				0	0.23909	0.347139				0	0.40145	0.137165	1	2.94271	1.03066e-05	0.00100743	0.000296126	29.3942	0	0.833109	0.0702999				1	-1.24433	0.0049139	1	1.0951	0.00260904	0	-0.550683	0.123016		0.500061	0.0388578				0	0.258297	0.19235				0	-0.131444	0.536193	0	0.169349	0.447857				0	0.532451	0.1301				0	0.542243	0.156851	0	-0.0114153	0.959743	0	0.662271	0.0830059	1	2.94271	0.796888	1	1731
AT3G47590.1	alpha/beta-Hydrolases superfamily protein	35049	11.97																																																										1	2.9409	0.00249497	0.000984111	0.00027919	28.3697	0	1.01876	0.0589109				0	1.31716	0.0264901	1	2.9409	0.367613	1	1732
AT3G14690.1	cytochrome P450, family 72, subfamily A, polypeptide 15	58442	11.52																1	2.93757	6.04755e-07	8.57164e-05	2.32704e-05	27.1481							0	-0.0574638	0.78307	0	-0.170368	0.439852																																								1	2.93757	0.367197	1	1733
AT3G07160.1	glucan synthase-like 10	217087	9.58																																					0	1.31401	0.0066122				0	1.40849	0.0102295				0	0.204803	0.727837							1	2.91371	3.24133e-05	0.000516251	0.0002746	53.1913	1	3.15004	0.000701382	0	-1.29644	0.093515	1	1.6488	0.00874319	1	2.91371	0.704526	1	1734
AT1G42550.1	plastid movement impaired1	93875	13.29																																																				0	1.93421	0.0218846				1	2.91201	0.00177512	0.000194912	0.000148082	75.9736	1	1.15694	0.00923586				1	2.57571	3.23006e-06	1	2.91201	0.605777	1	1735
AT3G46000.1	actin depolymerizing factor 2	15745	48.91																1	2.911	1.43877e-07	0.00017155	5.97607e-05	34.8356							0	-0.86944	0.00841652	0	-0.588211	0.0347654					0.337194	0.123815													0	0.7062	0.00740036				0	0.970578	0.00148271				0	0.491612	0.0486408	0	0.121331	0.492177				1	2.911	0.615621	1	1736
AT1G26230.1	TCP-1/cpn60 chaperonin family protein	66796	11.46																																																				0	2.15784	0.0422599				1	2.90991	0.00911627	8.93214e-05	5.54155e-05	62.0406	0	1.15881	0.298416	0	0.0423672	0.956911	0	0.737499	0.347304	1	2.90991	0.633469	1	1737
AT2G20050.1	protein serine/threonine phosphatases;protein kinases;catalytics;cAMP-dependent protein kinase regulators;ATP binding;protein serine/threonine phosphatases	121389	1.92																																																										1	2.88706	0.00019703	0.000250423	0.000141536	56.5189	0	1.3289	0.0104203				0	0.693197	0.127773	1	2.88706	0.360882	1	1738
AT5G15400.1	U-box domain-containing protein	117528	15.22																																						1.1155	0.0442864				0	1.54505	0.0121507				0	0.547141	0.35487	0	1.85631	0.0537622				1	2.88621	0.0054867	0.000500755	0.00016084	32.1196	0	1.20905	0.010966	0	-0.366167	0.486585	0	0.295737	0.527095	1	2.88621	0.925384	1	1739
AT1G64190.1	6-phosphogluconate dehydrogenase family protein	53378	52.36																1	2.88326	0.000144535	0.000124755	6.16753e-05	49.4372							0	-0.591386	0.312518	0	-0.633223	0.181797					0.847494	0.0915313				0	0.517169	0.118352				0	-0.220005	0.693385	0	0.503044	0.0545313				0	1.09926	0.00230408				0	0.77536	0.0236074	0	0.0229972	0.965988	0	1.01836	0.0116466	1	2.88326	0.731279	1	1740
AT2G46910.1	Plastid-lipid associated protein PAP / fibrillin family protein	31580	27.82																																											0	1.50742	0.0257708				0	0.0571411	0.953547	0	1.48486	0.193172				1	2.88125	0.00111547	0.000159486	0.000184466	115.662	0	1.60289	0.123091	0	1.03228	0.438598				1	2.88125	0.734192	1	1741
AT1G20693.1	high mobility group B2	15982	18.75							1	2.86526	0.00605232	0.00141259	0.000570766	40.4056	1	2.0875	0.00161996																			1	-3.1289	9.32569e-07																																					1	2.86526	0.358158	1	1742
AT1G09310.1	Protein of unknown function, DUF538	19947	30.17																																																										1	2.85306	0.00036795	0.000767694	0.000654041	85.1955	0	1.20937	0.0185754				1	2.65282	7.12592e-05	1	2.85306	0.356632	1	1743
AT4G35470.1	plant intracellular ras group-related LRR 4	60995	26.41																																																				0	1.58623	0.114375				1	2.84113	0.00100585	0.000443172	7.51663e-05	16.961	0	1.43404	0.0716405	0	0.159523	0.831587	0	-0.115371	0.632091	1	2.84113	0.553421	1	1744
AT1G27450.1	adenine phosphoribosyl transferase 1	26396	23.05																1	2.84044	0.000799377	0.000216583	0.000144552	66.7422							1	-2.5101	0.00317071	0	1.84965	0.0133906				0	1.20103	0.00678215				0	1.50625	0.00132892				0	0.394773	0.202811	0	1.27576	0.000350872				0	1.50446	0.00250138				0	0.40784	0.240547	0	0.632012	0.0630296	0	0.593416	0.0922695	1	2.84044	1.04099	1	1745
AT5G39740.1	ribosomal protein L5 B	34437	60.8	0	1.56002	0.0166175										0	1.38348	0.0385521	1	2.83159	4.85341e-06	6.5988e-05	2.95148e-05	44.7275	0	1.29879	0.032944				0	-0.531962	0.454968	0	-0.0482408	0.939019	0	-1.96369	0.0139676	0	1.36551	4.30884e-05				0	1.19528	0.00355345				0	-0.0599046	0.837052	0	0.812192	0.000550154				0	1.39181	0.00026385				0	0.758756	0.00662144	0	-0.342575	0.0254235	0	0.476086	0.17963	1	2.83159	1.3069	1	1746
AT5G41770.1	crooked neck protein, putative / cell cycle protein, putative	84528	9.22																																					1	2.82481	0.00150277	0.00014032	3.23108e-05	23.0264	0	1.73155	0.0727525				0	-1.03498	0.149095	0	0.392225	0.668887										0	0.972046	0.158044	1	-2.359	0.0055814	0	-0.279699	0.679244	1	2.82481	0.618573	1	1747
AT1G57720.1	Translation elongation factor EF1B, gamma chain	46400	61.5																1	2.81997	3.94188e-05	9.2188e-05	7.0391e-05	76.356							1	-1.91172	0.0010168	0	-0.571265	0.210801				0	1.03621	0.00116729				0	1.37332	0.000173806				0	0.447427	0.116868	0	0.458631	0.0138159				0	1.58494	4.55571e-06				1	1.30545	7.37411e-05	0	-0.196929	0.392912	0	0.661093	0.018404	1	2.81997	0.909134	1	1748
AT5G48470.1	unknown protein; FUNCTIONS IN: molecular_function unknown; INVOLVED IN: biological_process unknown; LOCATED IN: chloroplast; EXPRESSED IN: 22 plant structures; EXPRESSED DURING: 13 growth stages; Has 30201 Blast hits to 17322 proteins	44013	7.81																																					1	2.8169	0.00212201	0.000118255	0.000138911	117.467							0	0.982735	0.227731													0	0.554076	0.256293	0	-0.423381	0.59538				1	2.8169	0.352112	1	1749
AT3G08943.1	ARM repeat superfamily protein	96401	19.17																																						2.40659	0.0237168				0	2.7946	0.0101324				0	0.488794	0.181363	0	-0.286474	0.72543				1	2.72157	0.00126101	0.000204923	0.00012812	62.5207	1	3.18719	0.000534568	1	-2.29991	0.00584464	0	0.385256	0.240285	1	2.7946	0.954536	1	1750
AT2G26540.1	uroporphyrinogen-III synthase family protein	34225	29.6																																																				1	2.79112	0.00186562	0.000253723	0.000137215	54.0808							0	1.52773	0.0190462	0	-0.482621	0.370798				1	2.79112	0.34889	1	1751
AT5G15270.1	RNA-binding KH domain-containing protein	59712	12.41																																																										1	2.77763	2.60658e-06	0.000274136	9.68513e-05	35.3296	1	2.11814	0.000548144				0	0.539169	0.115999	1	2.77763	0.347204	1	1752
AT4G23560.1	glycosyl hydrolase 9B15	52450	7.1							1	2.77211	0.00123779	0.000322668	0.000249132	77.2099	0	1.47181	0.0803038																			0	-2.04213	0.0168922																																					1	2.77211	0.346514	1	1753
AT1G73230.1	Nascent polypeptide-associated complex NAC	18004	53.94																																																				1	2.76915	0.000635344	0.000358946	0.000142513	39.7031							0	0.677822	0.032076	1	2.37322	2.34507e-05				1	2.76915	0.346144	1	1754
AT3G16240.1	delta tonoplast integral protein	25027	21.2	0	1.45263	9.64911e-05										0	0.284309	0.284045	1	2.76515	1.86139e-05	0.000580813	0.000283672	48.8405							0	-0.57025	0.24648	0	-0.00728854	0.986122																																								1	2.76515	0.527223	1	1755
AT3G07050.1	GTP-binding family protein	65786	6.01																																					1	2.76275	0.000118167	0.000101796	6.35244e-05	62.4039							0	-0.247506	0.626577	0	0.552956	0.228446										1	2.2758	0.000789838	1	-1.89717	0.00490555				1	2.76275	0.414463	1	1756
AT1G48410.1	Stabilizer of iron transporter SufD / Polynucleotidyl transferase	116191	5.73																																						0.0841613	0.881133				0	-0.0591028	0.921396													1	2.75998	0.000686248	7.57876e-05	3.50945e-05	46.3064	0	1.74324	0.0243396				0	0.985138	0.0380143	1	2.75998	0.34813	1	1757
AT5G63490.1	CBS / octicosapeptide/Phox/Bemp1 (PB1) domains-containing protein	59435	13.08																																											0	1.77331	0.0180077				0	0.569814	0.0249161	0	1.8926	0.035611				1	2.75274	0.00426149	0.000201075	0.000101115	50.2875	0	1.05804	0.0645086	0	-0.514733	0.247147	0	-0.158965	0.675045	1	2.75274	0.802332	1	1758
AT3G11800.1	unknown protein; FUNCTIONS IN: molecular_function unknown; INVOLVED IN: biological_process unknown; LOCATED IN: endomembrane system; EXPRESSED IN: 24 plant structures; EXPRESSED DURING: 15 growth stages; BEST Arabidopsis thaliana prote	27045	10.57																																						1.70196	0.0231254				1	2.74547	0.00172174	0.00163938	0.000733479	44.7411	1	1.15383	0.0010883	0	1.30127	0.000249423										0	0.267964	0.226378	0	0.090521	0.703531	0	-0.790197	0.00554999	1	2.74547	0.718587	1	1759
AT1G02120.1	GRAM domain family protein	67702	2.68																																																										1	2.74544	3.0508e-07	4.30881e-05	4.96317e-05	115.187										1	2.74544	0.343181	1	1760
AT4G34135.1	UDP-glucosyltransferase 73B2	54215	8.9																																					1	2.74264	0.00903695	0.000264791	0.000357197	134.898							0	-1.53933	0.0154701	0	1.49819	0.0277101										0	0.823707	0.011388	0	-0.220745	0.679245				1	2.74264	0.530105	1	1761
AT1G61980.1	Mitochondrial transcription termination factor family protein	47237	14.59																																						2.01067	0.0161452				1	2.74217	0.000106427	0.000197669	0.000198283	100.311				0	-0.283763	0.832437				0	-0.927431	0.478619													1	2.74217	0.442705	1	1762
AT5G62670.1	H(+)-ATPase 11	105123	20.4																																						1.46016	0.026283										0	0.7717	0.111121	0	0.52173	0.123155				1	2.72983	0.000428127	0.000285187	0.000298251	104.581	1	2.34594	0.00160527	0	-0.0520428	0.913088	0	1.555	0.0117574	1	2.72983	0.588964	1	1763
AT4G22890.1	PGR5-LIKE A	35721	27.16																																																										1	2.71023	8.19361e-06	0.000958109	0.000600586	62.6845	1	1.81515	0.00356441				1	2.22401	0.000110435	1	2.71023	0.338779	1	1764
AT5G27270.1	Tetratricopeptide repeat (TPR)-like superfamily protein	117451	7.8																																																				1	2.70947	3.34399e-05	9.80451e-05	4.82933e-05	49.2562							0	-0.240188	0.649301	0	0.646498	0.229561				1	2.70947	0.338684	1	1765
AT4G29900.1	autoinhibited Ca(2+)-ATPase 10	116858	11.04																																						2.62611	0.017419				0	2.68561	0.0152144				0	0.0497923	0.916289	0	1.15086	0.0241052				1	2.57559	3.0678e-05	0.000381088	0.000148439	38.9512	1	1.60239	0.00217802	0	-0.371412	0.416571	0	1.18118	0.0171147	1	2.68561	1.12977	1	1766
AT1G31180.1	isopropylmalate dehydrogenase 3	43847	6.68																																																										1	2.67567	0.00754529	0.000283273	0.000105911	37.3885	0	0.639808	0.0403126				0	0.730632	0.0379173	1	2.67567	0.334459	1	1767
AT3G56040.1	UDP-glucose pyrophosphorylase 3	99043	5.44																																																				1	2.65205	0.00169175	4.55836e-05	3.40522e-05	74.7028							0	-0.656776	0.357869	0	1.17913	0.0885176				1	2.65205	0.331506	1	1768
AT4G32470.1	Cytochrome bd ubiquinol oxidase, 14kDa subunit	14527	38.52							0	1.92298	0.0166126				1	1.13218	0.00561513	1	2.65034	5.40629e-05	0.000291478	9.31972e-05	31.9741							0	0.876674	0.101694	0	-1.15276	1	0	-1.32077	0.0199173																0	0.962487	0.00306554				0	1.65998	1													1	2.65034	0.899473	1	1769
AT5G35410.1	Protein kinase superfamily protein	50635	4.04																																																				1	2.64947	5.32574e-07	6.31845e-05	1.39326e-05	22.0507							0	0.339619	0.149025	0	-0.0580616	0.785761				1	2.64947	0.331184	1	1770
AT5G61140.1	U5 small nuclear ribonucleoprotein helicase	243177	4.52							0	0.925063	0.000338198				1	1.20881	0.0021047	0	1.34524	3.16583e-05										1	1.06789	0.000585793	0	-0.81979	0.0216547	1	-1.01001	0.000705461		0.961491	0.0110886				0	1.52457	0.00476503				0	0.679036	0.126393	0	0.692987	0.0633602				1	2.64426	2.9818e-06	5.62617e-05	2.49713e-05	44.3842	1	2.13041	0.000209108	0	-0.347994	0.340284	0	1.16969	0.0171035	1	2.64426	1.0117	1	1771
AT4G12510.1	Bifunctional inhibitor/lipid-transfer protein/seed storage 2S albumin superfamily protein	13264	10.08																												0	0.715176	0.0036898				1	-1.54715	7.87729e-06																0	0.769592	0.0407149				1	2.64162	5.62976e-08	0.00134296	0.000353797	26.3446	1	1.98679	0.000212397	0	-0.699274	0.0487594	0	0.606487	0.0240631	1	2.64162	0.426402	1	1772
AT1G07720.1	3-ketoacyl-CoA synthase 3	54335	3.14							1	2.63927	5.49354e-08	0.000181357	3.19771e-05	17.6321	1	1.01275	0.000775882																			1	-1.30304	0.000232417																																					1	2.63927	0.329909	1	1773
AT5G51200.1	Protein of unknown function (DUF3414)	206729	2.99																																					1	2.09774	0.00124177	1.15417e-05	1.35952e-05	117.791	0	2.63188	1																												1	2.63188	0.591202	1	1774
AT1G48760.1	delta-adaptin	97154	3.22																																					1	2.63159	2.41449e-06	3.30429e-05	8.27042e-06	25.0293							0	0.299676	0.248601																0	-0.15476	0.641569				1	2.63159	0.328948	1	1775
AT2G17800.1	Arabidopsis RAC-like 1	21530	20.81																																																										1	2.62932	3.32325e-05	0.00100553	0.00047163	46.9036	0	0.777709	0.0473093				0	0.642821	0.0419175	1	2.62932	0.328665	1	1776
AT1G59990.1	DEA(D/H)-box RNA helicase family protein	64747	32.87																																						1.33881	0.0299874				0	0.954091	0.0799901				0	-0.274395	0.518571	0	0.959809	0.0331528				1	2.62789	7.5239e-05	0.000872934	0.000246228	28.207	1	1.84723	0.000582081	0	0.0634346	0.880018	1	2.18506	0.000172552	1	2.62789	0.735075	1	1777
AT1G71410.1	ARM repeat superfamily protein	98764	6.38																																																										1	2.62537	1.96327e-07	9.51135e-05	0.000109918	115.565							0	1.30948	0.0401224	1	2.62537	0.328171	1	1778
AT3G58750.1	citrate synthase 2	56603	26.46																																						1.74706	0.0373481				0	1.68817	0.0286037				0	0.0514357	0.918657	0	1.79647	0.0589938				1	2.62493	0.00734691	0.000279589	0.00026191	93.6769	0	1.0076	0.0381694	0	-0.189043	0.736553	0	0.767118	0.0556563	1	2.62493	0.982079	1	1779
AT3G07390.1	auxin-responsive family protein	27926	6.23																1	2.60963	0.000137379	0.000201968	5.91284e-05	29.2761							0	0.576843	0.0342436	0	-0.466281	0.0854233	0	-0.598446	0.179661																																					1	2.60963	0.326204	1	1780
AT3G44900.1	cation/H+ exchanger 4	92008	0.86																																											1	2.60157	0.000227546	0.000177992	2.99096e-05	16.8039	0	0.131279	0.496087																			0	0.86624	0.00103334	1	2.60157	0.325197	1	1781
AT5G59750.1	DHBP synthase RibB-like alpha/beta domain;GTP cyclohydrolase II	56146	10.02																																																				1	2.59389	0.000385457	0.000219814	8.00119e-05	36.3998							0	0.0901658	0.84168	1	2.25222	3.36351e-05				1	2.59389	0.324236	1	1782
AT4G33350.1	Tic22-like family protein	30105	21.27																1	2.59063	8.11389e-05	0.000154865	4.47551e-05	28.8994							0	-0.375337	0.394321	1	2.2408	2.10097e-05					1.11969	0.0500598				0	1.23572	0.0325896				0	0.226358	0.369058	0	0.805723	0.0489774				0	1.31534	0.000383561				0	0.68876	0.121678	0	-0.0912963	0.809249	0	0.371106	0.242027	1	2.59063	0.883388	1	1783
AT5G26830.1	Threonyl-tRNA synthetase	80936	20.73																1	2.58383	1.86415e-07	2.03725e-05	4.28574e-06	21.0369							0	-0.542276	0.0384532	0	-0.962533	0.00106896					-0.787448	0.088738				0	-0.00120112	0.997649				0	0.896567	0.0626038	0	-0.523567	0.013117				0	0.42431	0.325194				0	1.12702	0.0218896	0	0.716394	0.0679752	0	0.946844	0.0741021	1	2.58383	0.211991	1	1784
AT4G17890.1	ARF-GAP domain 8	44441	7.26																																																										1	2.58243	1.43696e-06	0.000214991	4.62273e-05	21.5019	1	1.51064	1.85987e-05				0	0.548148	0.0334705	1	2.58243	0.322804	1	1785
AT2G41790.1	Insulinase (Peptidase family M16) family protein	110995	4.23																																																										1	2.57989	5.07505e-05	0.000312953	0.000145502	46.4934	1	2.00324	0.00361704				0	0.806485	0.0593822	1	2.57989	0.322486	1	1786
AT1G55460.1	DNA/RNA-binding protein Kin17, conserved region	47288	5.6																1	2.56922	0.000131822	0.000201516	6.14178e-05	30.4779							0	-0.220654	0.639136	0	-0.110656	0.721237																																								1	2.56922	0.321152	1	1787
AT1G19450.1	Major facilitator superfamily protein	52787	10.04																																					1	2.56428	6.31407e-06	0.000151407	0.000152602	100.789	0	2.13515	1							0	1.49804	0.000176477										0	0.115468	0.725185	0	0.0252702	0.918493				1	2.56428	0.774683	1	1788
AT5G59290.1	UDP-glucuronic acid decarboxylase 3	38569	68.42																1	2.56391	1.27717e-06	7.43391e-05	2.58918e-05	34.8293							0	-0.155682	0.527478	0	-0.367585	0.211816				0	0.724474	0.00721377				0	1.03918	0.000931605				0	0.425022	0.0178585	0	0.503935	0.0452519				0	0.67715	0.010824				0	0.352355	0.0732164	0	-0.0467896	0.785949	0	-0.119456	0.463414	1	2.56391	0.68858	1	1789
AT5G28740.1	Tetratricopeptide repeat (TPR)-like superfamily protein	107051	5.23																																																				0	0.771939	0.00144224				1	2.55049	4.51911e-06	0.000108477	0.000121949	112.419	1	1.95227	0.00012177				0	0.906917	0.0659027	1	2.55049	0.415304	1	1790
AT5G21160.1	LA RNA-binding protein	91377	2.42																																											0	1.55574	0.000147785				0	0.322186	0.168561	0	0.875548	0.000983518				1	2.54847	9.1233e-06	0.000453319	0.000183909	40.5695	1	1.82308	0.000462533	0	-0.512127	0.0278092	0	0.972035	0.0202236	1	2.54847	0.62247	1	1791
AT5G65810.1	unknown protein; BEST Arabidopsis thaliana protein match is: unknown protein (TAIR:AT3G49720.2); Has 30201 Blast hits to 17322 proteins in 780 species: Archae - 12; Bacteria - 1396; Metazoa - 17338; Fungi - 3422; Plants - 5037; Viruses	28296	15.12	1	2.54572	6.27599e-06	0.000347291	0.00011023	31.7399							0	0.239371	0.463896																1	-1.23234	0.00282423																																								1	2.54572	0.318215	1	1792
AT4G38225.1	unknown protein; FUNCTIONS IN: molecular_function unknown; INVOLVED IN: biological_process unknown; LOCATED IN: chloroplast; EXPRESSED IN: 21 plant structures; EXPRESSED DURING: 13 growth stages; Has 30201 Blast hits to 17322 proteins	39896	9.37																																																				1	2.54035	1.11305e-07	0.00019016	3.73855e-05	19.6601							0	0.79842	0.0167889	0	0.552591	0.0537817				1	2.54035	0.317544	1	1793
AT3G52050.1	5'-3' exonuclease family protein	46689	13.88																																					0	1.36713	0.000457684										0	1.02045	0.0124825	0	1.55373	3.31003e-06				1	2.54023	1.71443e-07	9.18228e-05	9.39186e-05	102.282	1	1.16393	8.03986e-05	0	0.032049	0.882045				1	2.54023	0.682637	1	1794
AT1G80930.1	MIF4G domain-containing protein / MA3 domain-containing protein	104017	4.78																																					1	2.52212	3.7749e-05	3.33951e-05	1.37581e-05	41.198							0	1.7926	1																1	-1.26303	0.000553499				1	2.52212	0.315265	1	1795
AT1G17890.1	NAD(P)-binding Rossmann-fold superfamily protein	36227	10.37																																																										1	2.50274	0.000137803	0.000231242	0.00012108	52.3609	1	1.54082	0.000913519				0	0.826226	0.0339715	1	2.50274	0.312843	1	1796
AT3G57560.1	N-acetyl-l-glutamate kinase	36595	23.92																																					0	1.46903	0.00484416				0	1.97221	1							1	2.49587	0.00575845	0.000150285	0.0001597	106.265	0	0.100047	0.871889													1	2.49587	0.754645	1	1797
AT2G18110.1	Translation elongation factor EF1B/ribosomal protein S6 family protein	25266	13.85																																					0	0.696243	0.00489913										0	0.421535	0.166316	0	1.43768	0.00233304				1	2.48579	2.0766e-05	0.000928761	0.000239866	25.8264	1	1.22725	0.0015723	0	0.254505	0.36096	1	1.06022	0.00501061	1	2.48579	0.577464	1	1798
AT5G18280.1	apyrase 2	62916	5.19																																					0	1.2878	4.27541e-05										0	0.213283	0.598963	1	2.48453	0.000465769	7.17552e-05	5.97686e-05	83.2951							0	0.604931	0.227471	0	-0.270972	0.456979				1	2.48453	0.471541	1	1799
AT1G11410.1	S-locus lectin protein kinase family protein	95862	2.13	0	1.32731	2.62141e-05				0	0.818485	0.00119728				0	0.531258	0.00890727	1	2.47121	0.000168156	6.62966e-05	4.36098e-05	65.7799	0	1.18057	0.00458448				0	-0.42069	0.270093	0	-0.0357867	0.917917	1	-1.01483	0.000963834		0.639718	0.0274948				0	0.838461	0.00679758				0	0.309064	0.133366	0	0.487039	0.0391794				0	0.988002	0.000834772				0	0.680103	0.00499075	0	-0.404703	0.0420367	0	-0.0336636	0.870033	1	2.47121	1.09385	1	1800
AT5G11040.1	TRS120	129595	6.58																																																				0	-0.188289	0.58628				1	2.46985	3.42802e-05	0.000112692	3.95211e-05	35.0701	1	2.82212	9.80173e-06				0	0.174082	0.558933	1	2.46985	0.285196	1	1801
AT3G53280.1	cytochrome p450 71b5	56374	5.42																																																										1	2.45723	4.82213e-05	6.16914e-05	6.54423e-05	106.08										1	2.45723	0.307154	1	1802
AT1G10630.1	ADP-ribosylation factor A1F	20623	83.98																																					1	2.45651	0.000213368	0.000259697	0.000134223	51.6843							0	-0.80878	0.0694476													0	0.0621347	0.860693	0	0.417643	0.362806				1	2.45651	0.307063	1	1803
AT3G20810.1	2-oxoglutarate (2OG) and Fe(II)-dependent oxygenase superfamily protein	46817	7.42																																																										1	2.45609	1.74073e-06	0.000246864	7.69497e-05	31.1708	1	2.84787	1.11261e-07				0	-0.325366	0.214718	1	2.45609	0.307011	1	1804
AT5G64270.1	splicing factor, putative	141450	9.93																																						1.94722	0.0333328										0	1.03991	0.169083							1	2.45181	0.000270008	0.000362339	0.000300605	82.9624	1	3.34544	0.00197986	0	-1.65102	0.109025	0	0.667243	0.201347	1	2.45181	0.549878	1	1805
AT3G10380.1	subunit of exocyst complex 8	116605	6.36																																					0	0.956928	0.00771521				0	1.09874	0.0051263				0	0.252134	0.411247	0	0.740615	0.232325				1	2.44722	0.00254043	0.000231664	9.50516e-05	41.03	1	1.88575	1.70631e-05	0	-0.613475	0.0249746	1	1.02014	0.00644383	1	2.44722	0.655438	1	1806
AT1G71270.1	Vps52 / Sac2 family	80938	10.33																																						1.05528	0.0555087				0	1.90672	1				0	0.891901	0.052346	0	0.566494	0.348353				1	2.44429	0.000418616	0.000263755	0.00024386	92.457	1	2.05694	0.00809214	0	-0.0621191	0.917171	0	1.03796	0.0355762	1	2.44429	0.746598	1	1807
AT3G01090.1	SNF1 kinase homolog 10	58373	13.28																																						2.44229	0.011262				0	2.29381	0.0145356				0	-0.0508926	0.858034	0	1.28574	0.00344505				1	2.28892	3.47838e-06	0.000423713	6.70878e-05	15.8333	1	1.18232	0.00331174	0	-0.431338	0.21835	0	0.789627	0.0107318	1	2.44229	1.03884	1	1808
AT1G72610.1	germin-like protein 1	21559	7.69																						1	2.44138	2.01036e-05	0.00339243	0.00128986	38.0217	1	1.12712	0.00581591				1	1.25351	0.00195621																																					1	2.44138	0.305172	1	1809
AT5G14570.1	high affinity nitrate transporter 2.7	52678	8.32																																																										1	2.43686	0.000531065	0.000541363	0.000627375	115.888	0	0.695623	0.196811							1	2.43686	0.304608	1	1810
AT1G10840.1	translation initiation factor 3 subunit H1	38373	13.35																																																										1	2.43546	0.00112283	0.00042035	0.000156814	37.3056	1	3.52114	6.56302e-06				1	3.60067	0.000101966	1	2.43546	0.304433	1	1811
AT3G19420.1	PTEN 2	66430	7.53																																											1	2.4317	0.0089315	8.62197e-05	7.8668e-05	91.2414				0	-0.0386975	0.909638				0	1.41012	0.000262769													1	2.4317	0.475391	1	1812
AT3G05060.1	NOP56-like pre RNA processing ribonucleoprotein	59003	19.14																																						1.17078	0.0490533				0	1.03379	0.0512932				0	-0.0266705	0.926111	0	-0.248252	0.677676				1	2.43146	0.000196592	0.00111218	0.000424314	38.1516	1	2.85886	0.000179409	1	-2.13052	0.00259337	0	0.755004	0.0072898	1	2.43146	0.548473	1	1813
AT3G55440.1	triosephosphate isomerase	27169	49.61	0	1.4457	0.000171645				0	0.970305	0.00114011				0	0.506224	0.0764517	1	2.42419	4.5558e-06	0.000339357	6.89481e-05	20.3173							0	-0.46577	0.035636	0	-0.0756149	0.748935	1	-1.04761	0.000989007		0.32441	0.199387				0	0.758576	0.00743913				0	0.544487	0.0297677	0	0.477008	0.0122505				0	0.882507	0.000868092				0	0.58464	0.00513789	0	0.115025	0.565784	0	0.155178	0.410363	1	2.42419	0.910338	1	1814
AT3G23810.1	S-adenosyl-l-homocysteine (SAH) hydrolase 2	53159	62.47																1	2.41886	0.000208928	3.96743e-05	2.19632e-05	55.3588							0	-0.377303	0.414596	0	0.449432	0.448577				0	0.863869	0.00206595				0	1.76683	1				0	1.02784	1	0	0.887046	0.0250053				0	1.31859	0.00057065				0	0.609726	0.093046	1	1.31955	0.0014827				1	2.41886	0.906899	1	1815
AT4G34870.1	rotamase cyclophilin 5	18378	47.67	0	0.975644	0.167867				0	0.607282	0.10375							0	0.778774	0.00747365				0	0.961223	0.00764757																																		1	2.41134	0.00706643	0.00376605	0.00598318	158.871	1	3.03077	0.00251312				1	2.55547	0.00565453	1	2.41134	0.716783	1	1816
ATMG00510.1	NADH dehydrogenase subunit 7	44578	29.95																1	2.41098	4.65176e-05	7.86427e-05	1.33905e-05	17.027							0	-0.0106979	0.958082	0	-0.10965	0.505134					-0.681458	0.0244734				0	0.0571648	0.837917				0	0.848944	0.0151526	0	-1.07576	0.00124997				0	-0.386205	0.0753655				0	0.868695	0.00756643	0	-0.095939	0.727891	0	-0.0761879	0.781007	1	2.41098	0.0405899	1	1817
AT5G64120.1	Peroxidase superfamily protein	34890	10.98																																											1	2.40866	2.41122e-05	0.000170604	5.77556e-05	33.8536																									1	2.40866	0.301083	1	1818
AT2G13360.1	alanine:glyoxylate aminotransferase	44208	19.95																																																				0	1.34958	0.000720912				1	2.40627	8.45788e-06	0.00114319	0.000150923	13.2019	1	1.23583	5.4214e-05	1	4.38431	8.12955e-10	1	2.48374	3.62347e-07	1	2.40627	0.469481	1	1819
AT4G39200.1	Ribosomal protein S25 family protein	12053	30.56	0	0.427427	0.459918				0	-0.246567	0.668312				0	0.388398	0.651808	1	2.40362	6.00158e-07	0.00173834	0.000468248	26.9366							0	-0.535621	0.351957	0	0.788259	0.227043				0	-1.13775	0.00265316				0	-2.05715	0.0171156				0	-0.809085	0.298951	0	-0.464858	0.251626				0	-1.72915	0.0513473				0	-1.08515	0.173964	0	-0.451009	0.18252	0	-0.727075	0.473416	1	2.40362	-0.350553	1	1820
AT1G55930.1	CBS domain-containing protein / transporter associated domain-containing protein	72929	14.09																																																				1	2.40114	3.64034e-05	4.0543e-05	1.66506e-05	41.069							0	0.96318	0.0469073	0	0.0197098	0.950426				1	2.40114	0.300142	1	1821
AT2G22500.1	uncoupling protein 5	33357	20.45																																					0	2.38991	1				1	1.97314	0.00174746	0.000146584	6.27805e-05	42.8291				0	0.671729	0.206994				0	1.26934	0.00882283				0	0.654474	0.265649				0	-0.133234	0.726008	1	2.38991	0.788016	1	1822
AT1G77760.1	nitrate reductase 1	103041	16.58																																																				0	1.10915	0.00921085				1	2.37756	8.99166e-05	0.000490175	0.000183117	37.3574	1	1.44756	0.000677962	1	2.34959	3.09791e-05	1	1.82992	0.000800297	1	2.37756	0.435839	1	1823
ATCG00065.1	ribosomal protein S12A	13764	30.89																																					1	2.37269	6.78332e-05	0.00248453	0.00116563	46.9154							0	0.207344	0.599282	0	0.977806	0.257527										0	1.91832	0.0133426	0	-1.50303	0.0102175				1	2.37269	0.418812	1	1824
AT1G33290.1	P-loop containing nucleoside triphosphate hydrolases superfamily protein	42250	11.08																																																				1	2.37098	0.00510249	0.000129753	7.40912e-05	57.1015							0	0.400696	0.384344	0	-0.218004	0.634689				1	2.37098	0.296373	1	1825
AT5G57800.1	Fatty acid hydroxylase superfamily	72289	6.17																																																				0	0.584972	0.427559				1	2.37029	0.00467074	7.4334e-05	0.000129379	174.05	1	1.81345	0.0059817	0	-1.27378	0.0256759				1	2.37029	0.369408	1	1826
AT1G18060.1	unknown protein; INVOLVED IN: biological_process unknown; LOCATED IN: chloroplast; EXPRESSED IN: 22 plant structures; EXPRESSED DURING: 13 growth stages; Has 74 Blast hits to 74 proteins in 29 species: Archae - 0; Bacteria - 19; Metazo	25198	13.27																1	2.37016	3.36547e-05	4.49889e-05	2.63158e-05	58.4941							0	-0.166264	0.614083	0	-0.673923	0.129983																			0	1.02408	0.0773601										0	1.78205	0.0172481	0	0.418072	0.476614				1	2.37016	0.42428	1	1827
AT2G34970.1	Trimeric LpxA-like enzyme	81864	5.89																																						0.430872	0.0661794				0	1.97542	1							0	1.36412	0.0132832				1	2.3689	0.00107458	0.000102197	0.000171394	167.71										1	2.3689	0.767414	1	1828
AT5G57850.1	D-aminoacid aminotransferase-like PLP-dependent enzymes superfamily protein	41065	2.95																																																				1	2.36298	1.02634e-06	0.000115307	2.52899e-05	21.9327							0	0.433936	0.0695611	0	0.782215	0.00609954				1	2.36298	0.295372	1	1829
AT1G11650.2	RNA-binding (RRM/RBD/RNP motifs) family protein	44115	16.54																																						1.14684	0.147595				0	1.54393	0.0406321				0	0.50741	0.223177	0	0.980103	0.21464				1	2.32404	0.00763694	0.00157678	0.00119629	75.8691	1	1.52308	0.00619773	0	0.520096	0.323913	1	1.53577	0.000665312	1	2.32404	0.749365	1	1830
AT1G78900.1	vacuolar ATP synthase subunit A	68812	86.2	0	1.43542	0.000389939				0	1.09078	0.00229338				0	0.717753	0.0036481	1	2.3214	5.7516e-06	0.000506793	0.000143883	28.3908	0	0.63092	0.113176				0	-0.825209	0.0117884	0	-0.0229424	0.891591	1	-1.5659	0.000316898		0.492251	0.013635				0	0.688353	0.00223228				0	0.306423	0.0442438	0	0.347956	0.0454077				0	0.624381	0.00553827				0	0.455565	0.0165841	0	-0.0141583	0.916612	0	0.134984	0.40691	1	2.3214	0.953933	1	1831
AT5G09590.1	mitochondrial HSO70 2	72991	20.82	1	2.32091	0.00213564	0.000105668	6.21496e-05	58.8161							0	-0.582288	0.339116	0	1.83207	0.0131654										0	-0.996879	0.0908633	0	-1.3291	0.103702					-0.128715	0.540699				0	-0.25725	0.358239				0	-0.0182136	0.942315	0	-0.907504	0.0021898				0	-0.798214	0.106622				0	0.287555	0.520115	0	-0.335607	0.136129	0	-0.0192913	0.966566	1	2.32091	0.257661	1	1832
AT1G13980.1	sec7 domain-containing protein	162619	2.21																																																										1	2.31669	0.000275421	4.4994e-05	4.17314e-05	92.7487	1	1.78971	0.00381564				0	0.663348	0.185268	1	2.31669	0.289586	1	1833
AT2G33150.1	peroxisomal 3-ketoacyl-CoA thiolase 3	48579	73.16	0	1.27357	2.45926e-05				0	1.12045	9.45222e-05				0	0.909272	0.000624632	1	2.31164	9.66468e-07	0.00209212	0.00113033	54.0282	0	1.06325	0.00139506				0	-0.383119	0.216687	0	-0.301658	0.133664	1	-1.59405	0.000364719	0	1.20758	4.81689e-05				0	1.33744	2.40908e-05				0	0.240188	0.235358	0	0.844769	0.000215781				0	1.20717	2.11657e-05				0	0.541544	0.00805864	0	-0.0838513	0.63332	0	0.217505	0.258619	1	2.31164	1.29573	1	1834
AT4G38470.1	ACT-like protein tyrosine kinase family protein	64811	17.74																																					1	2.29641	0.00148001	5.1104e-05	5.4262e-05	106.179																									0	-0.0988781	0.843214				1	2.29641	0.287052	1	1835
AT4G10610.1	CTC-interacting domain 12	36780	7.74	1	2.29289	7.558e-06	0.000300849	4.85711e-05	16.1447							0	0.740931	0.000757677																0	-0.962581	0.000102956					0.538869	0.0750317				0	0.488761	0.0820116				0	0.060213	0.819624	0	0.487517	0.176593				0	0.9126	0.0103889				0	0.609632	0.0295205	0	-0.502415	0.0980608	0	0.0403336	0.860302	1	2.29289	0.590079	1	1836
AT5G53860.1	embryo defective 2737	46155	22.14																																						0.601347	0.269403				0	1.15441	0.0125348				0	0.591846	0.231735							1	2.2872	1.70655e-05	0.000653059	8.51539e-05	13.0392	1	1.95348	0.00701286	0	-0.045974	0.948004	1	1.3308	0.000604777	1	2.2872	0.505369	1	1837
AT5G43940.1	GroES-like zinc-binding dehydrogenase family protein	40699	16.89																																						1.88462	0.0405794				0	2.28631	0.0138724				0	0.512011	0.274608	0	1.00765	0.0014194				1	1.90427	9.04101e-06	0.00180756	0.000602607	33.3382	1	1.07576	0.0012674	0	0.581181	0.201392	1	1.14493	0.00233202	1	2.28631	0.885356	1	1838
AT2G19870.1	tRNA/rRNA methyltransferase (SpoU) family protein	65560	10.7																																																				1	2.2863	2.04658e-05	0.000195191	5.66197e-05	29.0072							0	0.384946	0.2769	1	1.1279	0.00116354				1	2.2863	0.285787	1	1839
AT5G49570.1	peptide-N-glycanase 1	82446	6.52																																																				1	2.28498	0.000467481	0.000169453	0.000141989	83.7928																1	2.28498	0.285623	1	1840
AT2G18700.1	trehalose phosphatase/synthase 11	98275	9.4																																					1	2.28094	0.00572213	0.000172405	9.43252e-05	54.7113							0	0.0401079	0.918043																1	-1.88009	0.00359393				1	2.28094	0.285118	1	1841
AT5G22740.1	cellulose synthase-like A02	61558	6.55																																					1	2.28	0.000610708	0.000158088	0.000174656	110.48																															1	2.28	0.285	1	1842
AT2G30320.1	Pseudouridine synthase family protein	58972	2.75																																																				1	2.27358	3.2693e-07	3.30887e-05	4.61607e-06	13.9506							0	0.499241	0.0276191	0	0.0659226	0.681052				1	2.27358	0.284198	1	1843
AT1G12010.1	2-oxoglutarate (2OG) and Fe(II)-dependent oxygenase superfamily protein	36532	7.5																																																				0	0.907774	0.0130145				1	2.27126	2.47132e-05	0.000315038	0.000438207	139.096	1	1.54352	0.000526142	0	0.723808	0.0101832				1	2.27126	0.39738	1	1844
AT3G54900.1	CAX interacting protein 1	19309	10.4																																																				1	2.27088	0.00620435	0.000167719	0.000118762	70.8097							0	1.27741	0.0785359	0	0.796582	0.289401				1	2.27088	0.28386	1	1845
AT1G18450.1	actin-related protein 4	48937	29.48	1	2.26968	4.58144e-05	0.000117271	6.34142e-05	54.0748							1	1.59758	0.00220441																0	-0.657765	0.105384					0.684873	0.0445542				0	0.913841	0.00265059				0	0.339289	0.223569	0	-0.317998	0.595574				0	-0.893609	0.010663				0	-0.396471	0.519813	0	-0.535312	0.40238	1	-1.27107	0.00076998	1	2.26968	0.332098	1	1846
AT2G07360.1	SH3 domain-containing protein	130078	6.44																																						2.02001	0.0161365				0	1.56123	0.129124				0	-0.348464	0.632527	0	0.117419	0.832105				1	2.26405	0.000698175	0.000178218	0.000164887	92.5202	1	2.32577	0.00161392	1	-1.50182	0.00821445	0	1.17242	0.150589	1	2.26405	0.745338	1	1847
AT1G03860.1	prohibitin 2	31811	59.09																1	2.2632	8.56735e-05	0.000165301	0.000124927	75.5754							1	-2.2372	0.00026262	0	-0.882734	0.0525319					-0.237207	0.422357				0	0.240064	0.261448				0	0.587592	0.0818363	0	0.504889	0.00927769				0	1.17488	8.18881e-05				0	0.84913	0.000846157	0	0.160905	0.585181	0	0.422443	0.0624816	1	2.2632	0.493228	1	1848
AT3G06650.1	ATP-citrate lyase B-1	65814	42.11																1	2.26152	1.11592e-05	6.02079e-05	4.14901e-05	68.9114							0	-0.167479	0.593475	0	-0.377008	0.248676																																								1	2.26152	0.28269	1	1849
AT4G37640.1	calcium ATPase 2	110439	4.83																																																										1	2.25659	0.000156672	0.000164168	0.000126169	76.8534	0	1.01136	0.0100305				0	0.148126	0.608143	1	2.25659	0.282073	1	1850
AT3G57140.1	sugar-dependent 1-like	89934	1.12	1	2.25156	1.62041e-05	0.000617204	9.8944e-05	16.031							0	0.0893494	0.600208																0	-0.428406	0.0353553																																								1	2.25156	0.281445	1	1851
AT4G13660.1	pinoresinol reductase 2	35415	14.51																																																				0	1.71185	0.0246788				1	2.24857	0.00610728	0.000689541	0.000446304	64.7247	0	0.685329	0.00656506	0	0.351415	0.0886664	0	0.111485	0.615572	1	2.24857	0.495051	1	1852
AT5G48620.1	Disease resistance protein (CC-NBS-LRR class) family	104448	3.3																																					1	2.24699	1.92818e-05	7.88928e-05	4.19432e-05	53.1648							0	-0.261888	0.481813																0	-0.736455	0.0332208				1	2.24699	0.280874	1	1853
AT4G33470.1	histone deacetylase 14	45577	5.67																1	2.23897	0.002255	0.000185049	9.77299e-05	52.8129							0	0.96479	0.131401	0	-0.222424	0.693528																																								1	2.23897	0.279871	1	1854
AT1G62290.1	Saposin-like aspartyl protease family protein	55748	18.32	0	1.32186	4.52021e-05				0	-0.331514	0.258913				0	-0.590983	0.065307	1	2.23863	5.63656e-05	0.000866509	0.000115698	13.3522	0	1.06164	0.0167784				0	-0.311719	0.299888	0	-0.520272	0.0454597	0	-0.241009	0.484729																0	-1.06824	0.00129324				0	-0.321898	0.200334													1	2.23863	0.362561	1	1855
AT5G50320.1	radical SAM domain-containing protein / GCN5-related N-acetyltransferase (GNAT) family protein	63694	4.07																						1	2.23804	2.09689e-05	0.000115149	2.52687e-05	21.9443	0	-0.391822	0.081535				0	-1.13338	1																																					1	2.23804	0.279755	1	1856
AT5G17190.1	FUNCTIONS IN: molecular_function unknown; INVOLVED IN: intracellular protein transport; LOCATED IN: endomembrane system, integral to membrane, endoplasmic reticulum; EXPRESSED IN: 23 plant structures; EXPRESSED DURING: 13 growth stages	14885	14.62																1	2.23325	0.00029285	0.000401826	0.000150838	37.5381							0	-0.139499	0.512718	0	-0.319851	0.328392																																								1	2.23325	0.279157	1	1857
AT1G79870.1	D-isomer specific 2-hydroxyacid dehydrogenase family protein	34161	30.99																																						0.0658926	0.925517				0	-0.819757	0.171708							0	1.46445	0.0543379				1	2.23222	0.00662727	0.000525051	0.000360868	68.7299	0	0.946906	0.0829227				1	3.20515	1.5852e-05	1	2.23222	0.36785	1	1858
AT3G27925.1	DegP protease 1	46674	3.19																																																										1	2.22942	8.92539e-07	0.000404035	0.000114834	28.4219	0	0.773687	0.00641335				0	0.782046	0.0138479	1	2.22942	0.278677	1	1859
AT1G21650.1	Preprotein translocase SecA family protein	118932	2.57																																																										1	2.22476	5.87696e-07	6.25097e-05	1.60759e-05	25.7174	1	1.75019	3.17294e-05				0	0.292104	0.307193	1	2.22476	0.278095	1	1860
AT5G46750.1	ARF-GAP domain 9	43550	6.72																																																										1	2.21444	1.08267e-05	0.000667579	0.000198935	29.7994	0	0.963114	0.00160034				0	0.742234	0.0389396	1	2.21444	0.276805	1	1861
AT4G16450.1	unknown protein; FUNCTIONS IN: molecular_function unknown; INVOLVED IN: photorespiration; LOCATED IN: mitochondrion, mitochondrial membrane, mitochondrial respiratory chain complex I, respiratory chain complex I, membrane; EXPRESSED IN	11345	11.32	1	2.21248	2.04519e-06	0.000381618	0.000105698	27.6972	0	1.47058	0.000188916				0	0.295672	0.275517																0	-0.650514	0.00340165	0	-0.809121	0.027834																																					1	2.21248	0.460383	1	1862
AT4G17090.1	chloroplast beta-amylase	61353	4.74																																																										1	2.2035	1.41272e-05	0.000233037	8.89843e-05	38.1846	1	3.66965	1.23279e-07				1	2.65145	2.1102e-06	1	2.2035	0.275437	1	1863
AT5G20630.1	germin 3	21836	10.9																																						-0.227346	0.494108				0	0.517632	0.10267							0	0.496171	0.280079				1	2.19414	1.15718e-05	0.000885327	0.00122339	138.185	1	1.87791	0.00141758	0	0.733524	0.140768				1	2.19414	0.372575	1	1864
AT5G22650.1	histone deacetylase 2B	32348	20.92																																						1.83086	0.0756586				0	2.19273	0.0346483				0	0.472195	0.450217	0	0.860214	0.201117				1	1.86736	0.00581366	0.000395979	0.000300825	75.9698	0	1.18628	0.0255416	0	-0.213665	0.735194	0	0.500422	0.27394	1	2.19273	0.843895	1	1865
AT4G01320.1	Peptidase family M48 family protein	48482	11.79																																																										1	2.19245	0.00282514	0.000623604	0.000582102	93.3448	1	2.52142	0.00397831				0	1.04936	0.163754	1	2.19245	0.274056	1	1866
AT1G50920.1	Nucleolar GTP-binding protein	76849	2.53																																					1	2.11207	0.000244675	4.15432e-05	8.79827e-06	21.1786							0	0.13724	0.570752	0	0.924875	0.0151544				0	2.1911	1				1	1.45306	0.000350128	0	-0.523198	0.0674247				1	2.1911	0.653505	1	1867
AT4G35060.1	Heavy metal transport/detoxification superfamily protein	17162	26.14																																																										1	2.18987	6.52388e-06	0.000519993	0.000683156	131.378	1	2.0211	0.000534784				1	1.65167	0.000221718	1	2.18987	0.273734	1	1868
AT5G61780.1	TUDOR-SN protein 2	107742	50.46																																					0	1.48658	0.000326265				0	1.05865	0.0111273				0	-0.317608	0.35195	0	0.693761	0.0012656				1	2.18498	4.4039e-07	0.00254268	0.000875925	34.4489	1	1.67036	2.36287e-05	0	-0.658945	0.0108195	1	1.32902	0.00263023	1	2.18498	0.677996	1	1869
AT3G13790.1	Glycosyl hydrolases family 32 protein	66280	6.85																																																										1	2.18018	0.000120199	0.000241699	0.000100505	41.5828	1	1.82429	0.000123281				0	0.86228	0.0214883	1	2.18018	0.272523	1	1870
AT1G29090.1	Cysteine proteinases superfamily protein	39937	20																																						1.54184	0.0162672				1	2.17109	0.00291303	0.00119807	0.000266042	22.2059	0	0.739562	0.00341177	0	1.12223	0.0423699				0	1.94636	0.0577454				0	1.00326	0.263498	1	-1.30337	2.75673e-05	0	-1.03967	0.243899	1	2.17109	0.84769	1	1871
AT5G39160.1	RmlC-like cupins superfamily protein	23958	4.5	0	1.34217	0.000401316				0	1.55578	5.77771e-05													1	2.16696	5.3661e-06	0.000852424	0.000455902	53.483	1	1.19007	0.00189699				0	-0.977128	0.00799582																																					1	2.16696	0.633114	1	1872
AT3G02230.1	reversibly glycosylated polypeptide 1	40629	81.51	1	2.16229	1.85004e-05	0.000124366	3.06575e-05	24.651							0	-0.63482	0.00438112																0	-0.829521	0.00563484					0.300465	0.152194				0	0.0443977	0.825043				0	-0.145747	0.473532	0	0.366681	0.264498				0	0.264893	0.500613				0	0.0773519	0.782645	0	0.0315336	0.858209	0	0.254632	0.396659	1	2.16229	0.392341	1	1873
AT4G20850.1	tripeptidyl peptidase ii	152368	24.35																																						0.0119384	0.97499				0	0.336523	0.193614				0	0.434905	0.286596	0	1.22649	0.00115753				1	2.16223	1.41369e-05	0.000875728	0.000278865	31.8438	0	1.11488	0.0104436	0	0.737021	0.126477	1	1.41699	0.000795531	1	2.16223	0.467149	1	1874
AT3G48860.1	unknown protein; INVOLVED IN: biological_process unknown; LOCATED IN: plasma membrane; EXPRESSED IN: 22 plant structures; EXPRESSED DURING: 13 growth stages; BEST Arabidopsis thaliana protein match is: unknown protein (TAIR:AT5G23700.1	54089	3.04																																					0	1.15776	0.00669334													0	1.39384	0.000703348				1	2.16005	5.47947e-06	5.7235e-05	6.81477e-05	119.067	0	0.955759	0.00268566	0	0.209198	0.587258				1	2.16005	0.588956	1	1875
AT2G32730.1	26S proteasome regulatory complex, non-ATPase subcomplex, Rpn2/Psmd1 subunit	108977	10.96																																						1.03928	0.0299797				0	0.969485	0.0628045				0	0.0405287	0.909473	0	0.769788	0.0307601				1	2.15348	6.94569e-05	0.00043175	0.000151453	35.0788	1	1.56283	0.0015752	0	-0.433185	0.197717	0	1.08912	0.0181438	1	2.15348	0.616504	1	1876
AT5G34850.1	purple acid phosphatase 26	55010	15.79																																						0.285527	0.331063				0	0.0330802	0.918728							0	0.660019	0.324018				1	2.1464	0.00170771	0.000341231	0.000161357	47.2868	1	1.66552	0.00726632	0	0.24197	0.618433	1	2.07274	5.91752e-05	1	2.1464	0.390629	1	1877
AT3G57650.1	lysophosphatidyl acyltransferase 2	43676	15.42																																						1.09345	0.0965742										0	1.70785	0.0137196	0	1.03031	0.00206271				1	2.14609	0.000135167	0.000413111	0.000342869	82.9967	0	1.2519	0.0128934	0	-0.0527219	0.930055	0	-0.497394	0.203386	1	2.14609	0.53373	1	1878
AT1G60070.1	Adaptor protein complex AP-1, gamma subunit	94670	10.9																																																				0	-0.242639	0.54987				1	2.13018	0.00108352	0.000332751	0.000433604	130.309	1	2.5524	0.00146502							1	2.13018	0.235943	1	1879
AT4G19160.1	unknown protein; Has 30201 Blast hits to 17322 proteins in 780 species: Archae - 12; Bacteria - 1396; Metazoa - 17338; Fungi - 3422; Plants - 5037; Viruses - 0; Other Eukaryotes - 2996 (source: NCBI BLink).	34952	11.22																																					1	2.12444	6.7949e-05	6.76835e-05	2.99672e-05	44.2755							0	0.352963	0.529713																0	-1.09948	0.0125564				1	2.12444	0.265555	1	1880
AT3G07030.1	Alba DNA/RNA-binding protein	42501	9.38																																						2.12253	0.0142048				0	1.87122	0.0112553				0	-0.14099	0.7012	0	1.19973	0.00218912				1	2.01724	4.84081e-05	0.000711076	0.000151012	21.2371	0	0.996651	0.00213299	0	-0.786965	0.0784592	0	0.350676	0.0797688	1	2.12253	0.90134	1	1881
AT1G09620.1	ATP binding;leucine-tRNA ligases;aminoacyl-tRNA ligases;nucleotide binding;ATP binding;aminoacyl-tRNA ligases	123451	41.98																																						0.791481	0.015142				0	1.03355	0.00465082				0	0.352387	0.289058	0	-0.351102	0.34724				1	2.11851	1.94408e-05	0.00147636	0.000955696	64.7335	1	2.64875	0.000216691	0	-0.513978	0.252958	1	1.78238	0.00055249	1	2.11851	0.449054	1	1882
AT4G37590.1	Phototropic-responsive NPH3 family protein	64571	2.24																																																				0	0.850749	0.00069915				1	2.11848	1.40894e-06	2.57063e-05	3.02935e-05	117.844										1	2.11848	0.371154	1	1883
AT1G12410.1	CLP protease proteolytic subunit 2	31209	11.11																																																				0	1.40804	0.000511894				1	2.11575	3.25415e-05	0.00143547	0.000700377	48.7909	0	0.894227	0.0348743	0	-0.299763	0.299677	0	0.67627	0.0589841	1	2.11575	0.440474	1	1884
AT4G02480.1	AAA-type ATPase family protein	136524	16.13																																						0.705646	0.0154596				0	0.73457	0.0464369				0	0.139245	0.61427	0	0.07466	0.801422				1	2.10999	0.00119844	0.000547753	0.000464937	84.8807	1	2.21447	0.00064219	0	-0.595942	0.0139548	0	1.47928	0.010539	1	2.10999	0.453108	1	1885
AT5G28850.2	Calcium-binding EF-hand family protein	61977	32.46																																					1	2.09218	7.17267e-05	0.00063216	0.000176973	27.995	0	1.47416	0.00316562				0	-0.507704	0.166503	0	1.36738	0.0010248				0	1.55672	0.000482668				0	0.368482	0.156694	0	-0.292227	0.269392	0	0.58396	0.108369	1	2.09218	0.811304	1	1886
AT1G05150.1	Calcium-binding tetratricopeptide family protein	90169	12.75																																					0	1.47124	0.000139825				0	1.5779	3.05181e-05				0	0.216985	0.377397	0	1.21968	0.000176609				1	2.08987	8.60593e-06	0.000465224	0.000196289	42.1925	1	1.04932	0.00296689	0	-0.415366	0.0623159	0	0.416972	0.180239	1	2.08987	0.794836	1	1887
AT1G07890.1	ascorbate peroxidase 1	27561	46.4																																					0	1.36432	0.0039434				1	2.08771	0.000519052	0.00398022	0.00236906	59.5208	0	0.833714	0.0357732	0	-0.091621	0.725607				0	1.29445	0.0010356				1	1.56521	8.77498e-05	0	0.200219	0.475252	0	0.931716	0.0132708	1	2.08771	0.581857	1	1888
AT5G03530.1	RAB GTPase homolog C2A	23306	31.43	1	2.087	5.65843e-06	0.000111538	3.04609e-05	27.31							0	0.322606	0.1538																0	-0.543405	0.046768																			0	0.38842	0.391721				0	0.366168	0.352527				0	0.156889	0.603705				0	-0.799467	0.0209692	1	2.087	0.355199	1	1889
AT3G43540.1	Protein of unknown function (DUF1350)	40979	13.94																																																				1	2.08617	0.00819538	0.000174945	0.000111591	63.7863							1	2.26789	0.00215639	0	-0.34847	0.59076				1	2.08617	0.260771	1	1890
AT3G54400.1	Eukaryotic aspartyl protease family protein	45475	36																						1	2.08499	4.68187e-06	0.000137036	6.35208e-05	46.3532	0	0.834062	0.0231117				0	-0.704346	0.0303367		0.091135	0.633473				0	0.726754	0.00286733				0	0.74594	0.00294269	0	0.247111	0.26787				0	0.734797	0.0124876				0	0.666827	0.00187423	0	0.27787	0.1018	0	0.198757	0.303986	1	2.08499	0.485598	1	1891
AT2G02040.1	peptide transporter 2	64421	8.55																																																										1	2.08404	0.00230973	0.000446151	0.000379792	85.1264	0	0.597227	0.171148				0	0.0925476	0.798548	1	2.08404	0.260505	1	1892
AT5G22770.1	alpha-adaptin	112150	16.6																																					0	1.59399	0.000137884				0	1.52057	0.00015187				0	0.0369022	0.827169	0	1.3987	1.43962e-05				1	2.07689	1.67188e-06	0.00117773	0.000442092	37.5377	0	0.857335	0.00513246	0	-0.27949	0.0743201	0	0.540942	0.0563237	1	2.07689	0.823769	1	1893
AT5G27390.1	Mog1/PsbP/DUF1795-like photosystem II reaction center PsbP family protein	26768	19.5																																						0.823893	0.405885				1	2.07606	0.00551026	0.000395092	0.000288409	72.9978	0	1.30347	0.254336							0	0.340553	0.551565				0	0.269769	0.655649	0	0.295869	0.776354	0	-0.755215	0.304077	1	2.07606	0.405064	1	1894
AT4G05180.1	photosystem II subunit Q-2	24643	23.48																																																										1	2.07417	4.78023e-06	0.000650554	7.59584e-05	11.6759	0	0.268442	0.17332				1	1.81362	3.96719e-05	1	2.07417	0.259272	1	1895
AT1G05190.1	Ribosomal protein L6 family	24706	52.02	0	1.27942	0.000887972				0	0.702418	0.0198739				0	0.485392	0.0489802	1	2.07324	0.000132397	0.00425274	0.00309003	72.6598	0	1.23425	0.00469478				0	0.0262814	0.915435	0	0.188589	0.388128	0	-0.270521	0.300928	0	1.02152	0.00286051				0	1.46786	0.000185899				0	0.55666	0.0137793	0	0.706779	0.00186171				0	1.50822	1.35483e-05				0	0.980579	0.000138667	0	0.19026	0.242959	0	0.614178	0.00818378	1	2.07324	1.24921	1	1896
AT3G18060.1	transducin family protein / WD-40 repeat family protein	66041	14.12																																																										1	2.05721	0.000579448	0.000255975	0.000134432	52.5179	1	1.32212	0.00809913				1	2.4346	0.000148647	1	2.05721	0.257152	1	1897
AT3G55620.1	Translation initiation factor IF6	26482	24.49																																						0.252084	0.607095				0	0.999196	0.18735				0	0.857432	0.249831	0	0.817346	0.196696				1	2.05717	0.000255274	0.00147904	0.000655712	44.3336	0	1.41896	0.0354809	0	0.108935	0.86495	0	0.670464	0.327894	1	2.05717	0.515724	1	1898
AT4G17330.1	G2484-1 protein	218071	1.77	0	0.611229	0.0538052				0	0.0718981	0.833123				0	0.523061	0.0832071	1	2.05185	9.70919e-07	4.80589e-05	2.39273e-05	49.7874	0	1.10316	0.000506203				0	-0.083424	0.70578	0	-0.0879097	0.68152	0	-0.694394	0.0320228																																					1	2.05185	0.479767	1	1899
AT4G39330.1	cinnamyl alcohol dehydrogenase 9	38934	57.78																																					0	1.49124	0.000118342				1	2.05031	6.67762e-06	0.00856206	0.00144403	16.8654	0	0.669391	0.00693758	0	0.685777	0.00968325				0	1.08897	0.000828007				0	0.582337	0.0126832	0	0.0954035	0.628735	0	0.00834992	0.965418	1	2.05031	0.664537	1	1900
AT3G61070.1	peroxin 11E	25512	50.22																												0	0.674575	0.143322				0	-0.18479	0.705024	0	1.49991	0.000125545				0	1.40502	0.000467249				0	0.0154306	0.959678	0	1.02466	0.00317791				1	2.0486	4.19073e-05	0.00415907	0.00239187	57.5098	1	1.20309	0.00377347	0	-0.697051	0.0354762	0	0.490608	0.164319	1	2.0486	0.747274	1	1901
AT1G47640.1	unknown protein; FUNCTIONS IN: molecular_function unknown; INVOLVED IN: biological_process unknown; LOCATED IN: mitochondrion; EXPRESSED IN: 23 plant structures; EXPRESSED DURING: 13 growth stages; CONTAINS InterPro DOMAIN/s: Protein o	25309	11.4																																						1.98423	0.0279142				0	2.04822	0.0214735				0	0.15722	0.581087	0	0.236017	0.588684				1	1.67132	3.60758e-06	0.000893985	0.000294695	32.9642	1	1.58075	0.00409649	0	-0.963536	0.0644127	0	0.530148	0.03019	1	2.04822	0.742474	1	1902
AT3G57220.1	Glycosyl transferase family 4 protein	47175	3.29																																																										1	2.04514	6.18375e-05	0.000481319	0.000234635	48.7484	1	3.20856	1.57338e-06				0	0.529825	0.10309	1	2.04514	0.255642	1	1903
AT4G15550.1	indole-3-acetate beta-D-glucosyltransferase	53867	18.35																																																				0	0.88659	0.000704196				1	2.03687	2.63887e-06	0.000321956	0.000143614	44.6066	1	1.31431	0.00023815				1	1.40292	0.00030834	1	2.03687	0.365433	1	1904
AT4G38400.1	expansin-like A2	28643	18.49																																						0.892595	0.0836102				0	0.854993	0.080237				0	0.0727185	0.865823	0	1.34147	0.00276293				1	2.03577	0.000836961	0.000893619	0.000477641	53.4501	0	0.877736	0.035219	0	-0.578334	0.159607	0	0.226683	0.583019	1	2.03577	0.640603	1	1905
AT3G58570.1	P-loop containing nucleoside triphosphate hydrolases superfamily protein	69242	33.59																																											1	2.00496	2.76143e-05	9.27056e-05	9.56175e-05	103.141	0	-0.0191624	0.923322	0	0.909354	0.257821				0	2.03375	1													1	2.03375	0.618508	1	1906
AT3G22425.2	imidazoleglycerol-phosphate dehydratase	29225	10																																																				1	2.03255	0.00134248	8.43336e-05	3.83675e-05	45.4949							0	0.872975	0.080997	0	0.52158	0.376245				1	2.03255	0.254069	1	1907
AT5G44110.1	P-loop containing nucleoside triphosphate hydrolases superfamily protein	31360	4.96																																																				0	0.814992	0.16883				1	2.03142	1.98607e-05	6.626e-05	9.53738e-05	143.939	0	1.3849	0.037782	0	0.409421	0.451277				1	2.03142	0.355802	1	1908
AT4G38460.1	geranylgeranyl reductase	35189	10.12																																																				0	1.17378	0.00263182				1	2.02625	2.6919e-05	0.00086257	0.000351736	40.7777	0	0.974528	0.0126204	0	-0.158081	0.543471	1	1.11791	0.00248644	1	2.02625	0.400003	1	1909
AT5G35360.1	acetyl Co-enzyme a carboxylase biotin carboxylase subunit	58387	81.94	1	2.02416	6.48936e-05	0.021006	0.00736851	35.0782	0	0.996322	0.00933233				0	0.0345507	0.810705	0	1.10358	0.000676398				0	0.169975	0.455276				0	-0.0683338	0.774657	1	-1.51933	3.31752e-05	1	-1.62221	1.73991e-05		-0.084361	0.683889				0	0.341393	0.0855753				0	0.536075	0.00752907	0	-0.417097	0.0434589				0	0.048913	0.819547				0	0.645151	0.00620906	0	0.176469	0.266637	0	0.285545	0.158569	1	2.02416	0.522861	1	1910
AT5G03300.1	adenosine kinase 2	37846	33.91																																																				0	0.746154	0.142655				1	2.01561	2.21078e-05	0.000402737	9.64404e-05	23.9462										1	2.01561	0.345221	1	1911
AT5G16390.1	chloroplastic acetylcoenzyme A carboxylase 1	29613	76.79	1	2.01017	8.08559e-05	0.0287829	0.0105181	36.543	0	1.13021	0.00399428				0	0.182429	0.23081	0	1.1578	7.31904e-05				0	0.400114	0.172265				0	0.107584	0.672104	1	-1.40095	4.24954e-05	1	-1.4758	9.49538e-05		-0.221056	0.32609				0	-0.168108	0.329684				0	0.163269	0.356986	0	-0.45675	0.0153906				0	-0.298489	0.121623				0	0.337402	0.0531193	0	-0.293787	0.0861408	0	-0.119655	0.499404	1	2.01017	0.444237	1	1912
AT5G13520.1	peptidase M1 family protein	69266	18.83																																					0	1.08894	0.00105424				0	1.01331	0.001431				0	0.0346829	0.895792	0	1.0128	0.00295668				1	2.00943	4.34367e-06	0.000667598	0.000227996	34.1517	1	1.17577	0.000866029	0	-0.431739	0.159256	0	0.709352	0.00943577	1	2.00943	0.64056	1	1913
AT5G65010.1	asparagine synthetase 2	65030	16.61																																																				1	2.00911	8.5505e-05	0.000347472	0.00021212	61.0468	0	1.52372	0.0286856													1	2.00911	0.441605	1	1914
AT1G68560.1	alpha-xylosidase 1	102399	23.06	0	1.24457	0.000252129				0	0.959539	0.00138904				0	0.777359	0.00290938	1	2.00894	0.000823983	0.000206502	0.000153134	74.1561	0	1.14138	0.0232704				0	-0.00229602	0.99093	0	0.446768	0.0301946	0	-0.332887	0.153428		-0.749828	0.151204				0	0.937041	0.0293497				1	1.79719	0.00638903	0	1.28703	0.000721237				0	1.60642	0.0332279				0	0.498531	0.390073	1	1.50415	0.00928869	0	0.205495	0.736786	1	2.00894	1.05439	1	1915
AT3G42170.1	BED zinc finger ;hAT family dimerisation domain	78814	26.44																																					0	1.1817	0.00102913				0	0.673619	0.264518				0	-0.397763	0.5083	0	0.918989	0.00270948				1	2.00683	4.38569e-06	0.000719101	0.000339226	47.1737	1	1.26698	0.00403949	0	-0.885461	0.0202461	0	0.779286	0.210529	1	2.00683	0.597643	1	1916
AT4G30580.1	Phospholipid/glycerol acyltransferase family protein	39395	7.87																																																										1	2.00205	0.00282139	0.000515784	0.000336487	65.238	0	0.855091	0.156768				0	0.188457	0.737215	1	2.00205	0.250257	1	1917
AT3G06720.1	importin alpha isoform 1	58645	27.82																																																										1	2.0002	0.000502543	0.000238056	0.000200713	84.3135	1	3.32207	6.68422e-05				0	1.0141	0.0685237	1	2.0002	0.250024	1	1918
AT5G55730.1	FASCICLIN-like arabinogalactan 1	44849	3.77																																					0	1.11678	0.000412664				0	1.71034	1							0	1.24275	0.000141958				1	1.99718	3.46807e-06	0.000110058	0.000161505	146.745										1	1.99718	0.758381	1	1919
AT5G57655.2	xylose isomerase family protein	53720	41.72							0	1.23364	0.000105239				1	1.35482	0.000114127	1	1.9971	2.31561e-05	6.25775e-05	4.91184e-05	78.4921													1	-1.6668	0.000414131		-0.135212	0.518372				0	-0.0524301	0.76967				0	0.193103	0.375686	0	-0.6397	0.00594615				0	-0.431894	0.120438				0	0.386947	0.151159	0	-0.335562	0.169405	0	-0.141717	0.558972	1	1.9971	0.246439	1	1920
AT5G38480.1	general regulatory factor 3	28606	65.88																																					0	1.27887	0.000628025				1	1.98817	3.78901e-05	0.00490345	0.00126943	25.8886	0	0.819618	0.00382198	0	0.196092	0.234438				0	1.43339	2.09664e-05				1	1.41644	1.52405e-05	0	0.271346	0.154198	0	0.868165	0.0019868	1	1.98817	0.612065	1	1921
AT2G34070.1	TRICHOME BIREFRINGENCE-LIKE 37	43354	10.91																																					0	1.27895	0.00644564				1	1.98747	0.000358862	0.00029648	0.000208429	70.3011	0	0.816971	0.0953683	0	-0.690144	0.0871406				0	0.048307	0.871374				0	0.936285	0.0340313	0	-0.298548	0.493183	0	-0.16677	0.682759	1	1.98747	0.328072	1	1922
AT1G55150.1	DEA(D/H)-box RNA helicase family protein	55576	21.76	0	-0.0622927	0.849512				0	0.195259	0.566551				0	1.31994	0.0148186	1	1.98302	3.4671e-05	0.000321595	0.000102979	32.0212	0	-0.451091	0.515582				0	-1.56884	0.0613729	0	0.716485	0.0377729	0	-2.1723	0.0241891																																					1	1.98302	0.208112	1	1923
AT3G24170.1	glutathione-disulfide reductase	53871	4.01																																																				0	1.0818	0.00568159				1	1.97966	4.56534e-06	1.3948e-05	2.24436e-05	160.91										1	1.97966	0.382682	1	1924
AT2G42770.1	Peroxisomal membrane 22 kDa (Mpv17/PMP22) family protein	25916	23.28																1	1.97256	2.4198e-06	5.11958e-05	1.10763e-05	21.6352							0	-0.180095	0.470315	0	-0.302149	0.166175																																								1	1.97256	0.24657	1	1925
AT4G37270.1	heavy metal atpase 1	88189	1.83																																					1	1.96953	0.000786406	2.88713e-05	1.62871e-05	56.4129							0	0.9371	0.138149																0	0.080157	0.864531				1	1.96953	0.246192	1	1926
AT2G45540.1	WD-40 repeat family protein / beige-related	321935	8.72																																						0.453636	0.522679				0	0.902244	0.167179				0	0.558929	0.537356	0	0.283698	0.535215				1	1.96679	0.000388723	0.000160453	0.000103853	64.7248	1	1.86223	0.00195697	0	0.053831	0.945027	0	1.35714	0.0525548	1	1.96679	0.450796	1	1927
AT2G45300.1	RNA 3'-terminal phosphate cyclase/enolpyruvate transferase, alpha/beta	55734	35																																											1	1.96425	0.000174931	0.000423887	0.000226658	53.4713	0	0.220524	0.512652	0	0.855768	0.0400831				0	1.32015	0.00379016				0	0.643518	0.168655	0	-0.128171	0.732979	0	0.37032	0.37647	1	1.96425	0.517521	1	1928
AT1G20696.1	high mobility group B3	15681	19.15	0	-0.0143335	0.961244				1	1.9591	5.22556e-05	0.0460384	0.0195091	42.3757	1	3.03582	2.98729e-06	0	0.135914	0.65079				0	1.19663	0.0020511				1	1.92599	0.000219993	1	-1.30871	0.00357102	1	-2.41854	1.24629e-05																																					1	1.9591	0.409664	1	1929
AT5G35430.1	Tetratricopeptide repeat (TPR)-like superfamily protein	86738	18.7																																																				0	0.853076	0.0755075				1	1.95451	0.00191722	0.000143562	0.000125287	87.2699	1	1.35024	0.00265761				0	0.579826	0.125114	1	1.95451	0.350948	1	1930
AT5G59150.1	RAB GTPase homolog A2D	23816	64.52																																																										1	1.95366	0.000315861	0.000110939	0.000141366	127.426	0	0.381457	0.399729				0	0.197614	0.689453	1	1.95366	0.244208	1	1931
AT3G61870.1	unknown protein; FUNCTIONS IN: molecular_function unknown; INVOLVED IN: biological_process unknown; LOCATED IN: chloroplast, chloroplast inner membrane, chloroplast envelope; EXPRESSED IN: 23 plant structures; EXPRESSED DURING: 14 grow	29585	11.03																																											0	1.03984	0.00264752				0	0.703828	0.00704464	0	0.813937	0.00759546				1	1.95001	0.000195271	0.00105481	0.000591039	56.033	1	1.31521	0.00426276	0	0.383042	0.100803	0	0.994423	0.016087	1	1.95001	0.475473	1	1932
AT1G16890.2	ubiquitin-conjugating enzyme 36	17220	43.14																																						1.43446	0.0239153				0	1.68969	0.0248669				0	0.365557	0.403882	0	0.893553	0.0177126				1	1.94815	0.000912069	0.00180509	0.00118871	65.8534	1	1.23373	0.00818353	0	0.0156044	0.934389	0	0.88378	0.118498	1	1.94815	0.745731	1	1933
AT5G49460.1	ATP citrate lyase subunit B 2	65828	47.37	0	1.02711	0.000665287				0	0.802886	0.00265018				0	0.838163	0.00345384	1	1.94734	1.99428e-05	0.000619081	0.000211142	34.1056	0	1.01525	0.00553197				0	-0.0668161	0.748377	0	-0.461353	0.0179007	1	-1.36633	0.000384202		0.547312	0.026808				0	0.678592	0.0163693				0	0.241601	0.2808	0	0.333941	0.0968381				0	1.49549	0.000303588				1	1.34069	0.000162064	0	-0.260065	0.171853	0	0.839027	0.0071718	1	1.94734	0.98099	1	1934
AT3G03920.1	H/ACA ribonucleoprotein complex, subunit Gar1/Naf1 protein	20983	19.31																																																										1	1.94709	0.00310376	0.000387974	0.000255255	65.7919	1	1.43747	0.000921907				0	-0.16758	0.559278	1	1.94709	0.243386	1	1935
AT1G11910.1	aspartic proteinase A1	54614	27.27	0	0.688807	0.0027201				0	-0.111473	0.57888				0	0.262111	0.128191	1	1.9432	2.34854e-07	0.000310974	0.000139384	44.8216	0	0.587484	0.213287				0	-0.490445	0.207008	0	-0.131912	0.407028	0	-0.884469	0.0384244		-0.543883	0.0535848				0	-0.478377	0.0707426				0	0.175827	0.562132	0	-0.690857	0.000698983				0	-0.306303	0.117682				0	0.563695	0.00570121	0	0.0638668	0.81244	0	0.451735	0.0564923	1	1.9432	0.136075	1	1936
AT1G79940.1	DnaJ / Sec63 Brl domains-containing protein	76904	12.37																																						1.00211	0.0248218				0	1.4546	0.00296138				0	0.562816	0.095687	0	0.755712	0.173157				1	1.94143	0.00379548	0.000639478	0.000477502	74.6705	1	1.36486	0.000717517	0	-0.159132	0.566879	0	0.642914	0.0610352	1	1.94143	0.644232	1	1937
AT5G11980.1	conserved oligomeric Golgi complex component-related / COG complex component-related	63052	4.75																						1	1.93693	0.000180695	0.000228314	6.86148e-05	30.0529	0	-0.35011	0.0831398				0	-0.958803	0.000632227																																					1	1.93693	0.242117	1	1938
AT3G02420.1	unknown protein; FUNCTIONS IN: molecular_function unknown; INVOLVED IN: biological_process unknown; LOCATED IN: membrane; EXPRESSED IN: 25 plant structures; EXPRESSED DURING: 15 growth stages; CONTAINS InterPro DOMAIN/s: Uncharacterise	39611	7.76																																						0.893352	0.0690097				0	0.963527	0.0557149				0	0.0955085	0.661706							1	1.93198	0.00111716	0.000564782	0.000249489	44.1745	1	1.81239	0.000732626	0	-0.935244	0.00194	0	0.82947	0.04461	1	1.93198	0.473608	1	1939
AT4G04040.1	Phosphofructokinase family protein	62742	19.68																																																										1	1.93121	0.00986232	0.000275566	0.000313764	113.862	0	1.27529	0.0402683				0	-0.018548	0.967489	1	1.93121	0.241401	1	1940
AT2G25840.1	Nucleotidylyl transferase superfamily protein	45300	11.76																																						1.22965	0.0158781				1	1.93106	0.00191428	0.000250748	0.00014304	57.0452	0	0.811727	0.0739219	0	1.2574	0.0110573				0	1.29229	0.0778119				0	0.214034	0.736555	0	1.09603	0.0134789	0	0.498339	0.455647	1	1.93106	0.713801	1	1941
AT1G45201.1	triacylglycerol lipase-like 1	54776	2.09																																																										1	1.92787	2.206e-06	0.00019296	4.12669e-05	21.3862	0	0.654378	0.0132816				0	0.527368	0.0741668	1	1.92787	0.240984	1	1942
AT2G39630.1	Nucleotide-diphospho-sugar transferases superfamily protein	38337	2.08	1	1.92764	2.14834e-06	6.76337e-05	1.5648e-05	23.1365							0	0.481964	0.0333099	0	1.16196	0.000386416										0	-0.391748	0.072048	0	-0.616498	0.0136756																																								1	1.92764	0.3862	1	1943
AT5G39580.1	Peroxidase superfamily protein	34134	19.44																																						0.406468	0.356668				0	1.60089	0.0203243				0	1.31062	0.0590427	0	0.803843	0.126937				1	1.92377	0.000404305	0.000416495	0.000148608	35.6807	1	1.29907	0.00669187				0	0.287584	0.590646	1	1.92377	0.591871	1	1944
AT1G65310.1	xyloglucan endotransglucosylase/hydrolase 17	31992	44.33	0	1.52173	0.00817441				1	1.92197	0.00092353	0.00168225	0.00111844	66.4846	1	1.46262	0.00202905																1	-2.47813	3.5241e-05	1	-3.86835	1.98162e-08		0.123508	0.638602				0	0.577359	0.126734				0	0.564172	0.164296																1	-3.1818	7.89825e-07	0	-2.13765	1	1	1.92197	0.518071	1	1945
AT5G64290.1	dicarboxylate transport 2.1	59992	3.91																																					0	1.55312	0.000283532										1	1.28669	0.0045938	0	-0.347062	0.340305				1	1.92135	0.00878939	0.0010671	0.00116908	109.556				0	-0.850874	0.00372934	0	0.299615	0.636315	1	1.92135	0.390926	1	1946
AT1G75990.1	PAM domain (PCI/PINT associated module) protein	55591	45.38																																						0.762471	0.0292699				0	0.839932	0.036356				0	0.187781	0.441345	0	0.860223	0.0647497				1	1.91824	5.33806e-05	0.000579692	0.000228034	39.3371	0	1.23716	0.0107115	0	-0.310938	0.421717	0	0.738443	0.0204584	1	1.91824	0.547609	1	1947
AT2G45710.1	Zinc-binding ribosomal protein family protein	9405	36.9																												0	-0.103838	0.603295	0	-0.464921	0.0273114				0	1.00511	0.000663471				0	1.4499	9.32867e-05				0	0.555109	0.0111654	0	1.25713	3.01579e-05				1	1.91793	3.1472e-06	0.0367537	0.00510558	13.8913	0	0.839943	0.00079825	0	-0.114832	0.420048	0	0.170002	0.412037	1	1.91793	0.703758	1	1948
AT5G61410.1	D-ribulose-5-phosphate-3-epimerase	30009	24.91																																																				0	0.978384	0.0423253				1	1.91729	0.000228316	0.000411659	0.000273394	66.4127	0	0.963225	0.0638107	0	0.390158	0.336405	0	0.421363	0.278051	1	1.91729	0.361959	1	1949
AT2G45030.1	Translation elongation factor EFG/EF2 protein	83112	32.23																																					0	1.4211	0.000385147				1	1.91461	4.28868e-05	0.000153482	6.88418e-05	44.8534	0	0.573068	0.101912	0	0.387808	0.435796				0	0.884812	0.106975				0	0.676144	0.11758	0	-0.457311	0.193315	0	-0.354235	0.376348	1	1.91461	0.576042	1	1950
AT3G02780.1	isopentenyl pyrophosphate:dimethylallyl pyrophosphate isomerase 2	32607	46.13	0	0.681125	0.228346										0	0.744585	0.110902	0	1.48884	0.00624651				0	0.2147	0.808383				0	-0.408867	0.633723	0	-0.885861	0.0512447	0	-2.03931	0.0392857	0	1.57506	1.01595e-05				1	1.91398	3.16306e-06	0.00232116	0.000336786	14.5094	0	0.449237	0.0244833	0	0.585739	0.00274454				0	1.17278	5.91319e-05				0	0.766178	0.000670475	0	-0.0484567	0.761596	0	0.268484	0.130175	1	1.91398	0.954027	1	1951
AT4G01370.1	MAP kinase 4	42852	10.64																																						1.38474	0.0456576				0	1.8796	0.0127572				0	0.627876	0.208226	0	0.39449	0.515462				1	1.91277	0.00331434	0.000317973	0.000151896	47.77	1	1.69742	0.00292577	0	-0.215987	0.666698	0	0.803408	0.0729446	1	1.91277	0.696451	1	1952
AT2G17380.1	associated protein 19	18759	17.39																																																				1	1.91157	0.00435366	0.000109307	0.000114734	104.966							1	3.16475	0.000210846	0	0.230869	0.648476				1	1.91157	0.238947	1	1953
AT1G11430.1	plastid developmental protein DAG, putative	26201	17.24																																																				1	1.91044	1.47292e-05	5.78652e-05	1.66111e-05	28.7065							0	1.28584	1	0	0.543148	0.0460471				1	1.91044	0.238804	1	1954
AT1G24020.1	MLP-like protein 423	17054	18.06																																											1	1.90896	0.0013479	0.00109457	0.000665885	60.8351	1	1.702	0.00129252	0	-0.423217	0.103714				0	1.40655	0.000520545				1	2.01064	4.68151e-05				0	0.462538	0.249544	1	1.90896	0.361537	1	1955
AT3G19130.1	RNA-binding protein 47B	48119	30.57	0	0.290933	0.280879				0	-0.292302	0.34315				0	0.479157	0.120665	1	1.90802	3.28426e-05	0.00184653	0.00129305	70.0259	0	0.374382	0.226773				0	-0.66837	0.0555596	0	-0.375446	0.233461	1	-1.52297	0.000583245																																					1	1.90802	0.28513	1	1956
AT5G05470.1	eukaryotic translation initiation factor 2 alpha subunit	38801	21.22																																					1	1.90591	2.99351e-05	0.000589313	0.00029272	49.6714	0	1.13424	0.0108373				0	-0.661353	0.0965247	0	1.25798	0.00113953				0	1.18706	0.10081				0	0.108222	0.854152	0	-0.24334	0.294881	0	0.526235	0.423703	1	1.90591	0.685649	1	1957
AT2G41040.1	S-adenosyl-L-methionine-dependent methyltransferases superfamily protein	39230	8.24																																																				1	1.90421	1.70581e-05	0.000179068	7.66615e-05	42.8115							0	0.687149	0.136977	1	1.49597	0.000170929				1	1.90421	0.238026	1	1958
AT3G11910.1	ubiquitin-specific protease 13	130649	28.7																																					0	1.51748	3.07762e-05				0	1.53274	0.000219596				0	0.125586	0.634794	0	1.04242	0.000128665				1	1.89798	1.29291e-06	0.000748988	9.84072e-05	13.1387	1	1.0347	0.000310185	0	0.0394361	0.849387	0	0.948554	0.00327862	1	1.89798	0.748828	1	1959
AT5G66680.1	dolichyl-diphosphooligosaccharide-protein glycosyltransferase 48kDa subunit family protein	48744	35.93																																					0	1.42721	6.65608e-05				0	1.52142	1.32533e-05				0	0.204528	0.398578	0	1.00274	0.00619237				1	1.89429	2.60541e-05	0.00476113	0.00161577	33.9366	1	1.07069	0.00162504	0	-0.354309	0.218234	0	0.511854	0.0322696	1	1.89429	0.730707	1	1960
AT4G27090.1	Ribosomal protein L14	15505	58.96	0	1.56108	0.000136254				0	1.42032	0.00024738				0	0.921635	0.00421252	1	1.89047	1.74693e-05	0.0113298	0.00363423	32.0767	0	1.5576	0.000281341				0	0.532395	0.018369	1	-1.23767	0.000316507	1	-1.62691	3.8374e-05		0.507865	0.0816742				0	0.678421	0.0229146				0	0.280876	0.271722	0	-0.0888843	0.584278				0	0.594199	0.00419078				0	0.862224	0.00167641	0	-0.420777	0.0670776	0	0.160571	0.508633	1	1.89047	1.01513	1	1961
AT4G26630.1	DEK domain-containing chromatin associated protein	85249	6.03																1	1.88836	0.0039828	2.2853e-05	3.56188e-05	155.861	0	1.87686	0.0721299				0	0.903088	0.271709	0	-0.435225	0.419352	0	-0.963967	0.260116																																					1	1.88836	0.470652	1	1962
AT1G36180.1	acetyl-CoA carboxylase 2	262729	46.24																																					1	1.88655	5.10114e-05	0.00068234	0.000346149	50.7297	0	0.380148	0.433337				0	-1.39608	0.014918	0	1.08287	6.48453e-05				0	-1.09831	0.0118007				1	-2.00204	6.07824e-05	0	-0.657924	0.00883974	0	-1.26388	0.0303027	1	1.88655	0.281407	1	1963
AT1G17620.1	Late embryogenesis abundant (LEA) hydroxyproline-rich glycoprotein family	28288	6.44													0	0.828055	0.000796365							1	1.88645	4.93716e-06	0.000119235	4.59511e-05	38.5383	0	0.782267	0.00619093				1	-1.10226	0.000370702																																					1	1.88645	0.235807	1	1964
AT3G15730.1	phospholipase D alpha 1	91848	45.31	0	1.56333	6.23707e-05				0	0.945803	0.000552505				0	0.444863	0.017424	1	1.88586	1.26466e-05	0.00047981	0.000197719	41.2077	0	1.30991	0.00225035				0	0.289324	0.30939	0	-0.696688	0.00211127	0	-0.852227	0.0108804		0.212574	0.437948				0	0.771245	0.0135124				0	0.668992	0.006328	0	0.326629	0.0892301				0	0.243871	0.320236				0	0.0963827	0.697275	0	0.284395	0.187712	0	-0.288214	0.244377	1	1.88586	0.907403	1	1965
AT1G31910.1	GHMP kinase family protein	54409	5.94																																																										1	1.87645	6.69557e-05	0.000175975	9.42669e-05	53.5683	0	0.641416	0.194255				0	0.489943	0.220754	1	1.87645	0.234556	1	1966
AT4G27640.1	ARM repeat superfamily protein	115232	10.02																																					1	1.8755	0.00457617	0.000108269	8.10356e-05	74.8465	0	1.61134	0.0258622				0	-0.0481041	0.938602	0	-1.96642	0.0162265				0	1.22496	0.0888317				1	3.3673	0.00500414	1	-3.16178	0.00216414	0	0.344267	0.678763	1	1.8755	0.343174	1	1967
AT5G14120.1	Major facilitator superfamily protein	63149	3.11																																																										1	1.87143	9.0108e-06	0.000348655	0.000150419	43.1427	1	1.00609	0.00409521				1	1.89482	5.06898e-05	1	1.87143	0.233928	1	1968
AT1G29670.1	GDSL-like Lipase/Acylhydrolase superfamily protein	39872	66.12	0	1.02403	0.033634				0	0.631546	0.236667				0	0.669905	0.0566224	1	1.86875	0.000293083	0.00311756	0.00140514	45.0719	0	0.690645	0.0766486				0	-0.312833	0.212626	0	0.394646	0.0927477	0	-0.588092	0.101027		0.0239355	0.90116				0	-0.0423559	0.821508				0	0.0440292	0.793488	0	-0.0286848	0.879279				0	-0.153541	0.43678				0	0.0542846	0.73186	0	0.0144797	0.930123	0	0.024735	0.880393	1	1.86875	0.501791	1	1969
AT3G14067.1	Subtilase family protein	81817	6.95							1	1.86599	0.00044367	0.000230543	9.15055e-05	39.6913	0	1.02356	0.0339777	0	1.31608	0.00110193										0	1.02443	0.0124149	0	-0.158083	0.68946	0	-0.155696	0.671637																																					1	1.86599	0.397758	1	1970
AT3G20330.1	PYRIMIDINE B	43167	41.54																																						0.577869	0.234936				0	0.625137	0.140369				0	0.157588	0.717916	0	1.0621	0.000557928				1	1.85501	3.84881e-05	0.00140264	0.000247301	17.6311	0	0.972056	0.000404451	0	0.920372	0.0359783	1	1.73484	0.000154601	1	1.85501	0.515014	1	1971
AT2G45290.1	Transketolase	79922	45.61																																					0	1.05357	0.000783872				0	1.16545	0.000385612				0	0.222194	0.183118	0	1.22617	0.00153631				1	1.85262	3.76479e-05	0.00121763	0.000498573	40.9462	0	0.805593	0.0121304	0	0.14513	0.52052	0	0.728529	0.00679914	1	1.85262	0.662226	1	1972
AT2G30620.1	winged-helix DNA-binding transcription factor family protein	28487	3.3	1	1.85242	5.48004e-06	0.000371085	0.000144338	38.8963							0	-0.249131	0.31424	0	1.22938	3.18713e-05				0	1.69045	0.0106368				0	1.32634	0.01779	1	-1.95439	1.63701e-05	0	-0.378918	0.432405																																					1	1.85242	0.596531	1	1973
AT3G27660.1	oleosin 4	20313	44.5	1	1.85016	3.86546e-06	0.00398693	0.0013231	33.186	0	0.764459	0.0105473				0	-0.0233134	0.929016	0	1.08432	0.00153251				0	0.458739	0.201808				0	0.239688	0.525829	1	-2.4514	3.23509e-07	1	-2.1884	0.000492021		-0.745414	0.174008				0	-1.1271	0.0448453				0	-0.27137	0.483771	0	-1.56846	0.0507764				0	-1.40946	0.0547483				0	0.338145	0.524811	0	-1.44263	0.0175546	0	-0.833111	0.0722676	1	1.85016	-0.0865948	1	1974
AT2G46505.1	succinate dehydrogenase subunit 4	16841	5.96																																																				0	0.755013	0.0158657				1	1.84847	4.20105e-05	0.00207433	0.000587266	28.3111										1	1.84847	0.325435	1	1975
AT3G63080.1	glutathione peroxidase 5	19327	12.72	0	0.72574	0.0291098				0	-0.00955563	0.972726							1	1.84495	0.00037288	0.000181636	0.000233007	128.283	0	0.598586	0.0922354																																																	1	1.84495	0.394965	1	1976
AT1G43890.1	RAB GTPASE HOMOLOG B18	23531	38.68																																					0	1.328	0.0048441				1	1.8442	0.000373502	0.00207057	0.00045927	22.1809	0	0.626526	0.00478439	0	0.881395	0.00672885				0	1.05278	0.00310332				0	0.350521	0.258535	0	0.0846074	0.692672	0	-0.191398	0.485138	1	1.8442	0.638296	1	1977
AT3G52560.1	ubiquitin E2 variant 1D-4	16533	38.36																																						1.05819	0.155002				1	1.84094	4.91779e-05	0.00167347	0.000290258	17.3447	0	0.893068	0.180732	0	-0.0151947	0.978052													0	-0.973156	0.239616	0	-0.199266	0.332872	1	1.84094	0.360491	1	1978
AT5G24690.1	Protein of unknown function (DUF3411)	56812	29.37																																					0	1.26546	0.000130969				0	1.36588	0.000128743				0	0.210736	0.306747	0	0.976002	4.63722e-05				1	1.83869	1.45388e-06	0.0040746	0.00139051	34.1264	1	1.04183	0.000502016	0	0.0724898	0.625934	0	0.90358	0.00378919	1	1.83869	0.680754	1	1979
AT5G05000.1	translocon at the outer envelope membrane of chloroplasts 34	34707	25.88																																						0.537112	0.0767743				0	0.961818	0.0077586				0	0.535026	0.0959285	0	0.821669	0.0175302				1	1.8377	9.11057e-05	0.00153537	0.000502742	32.7439	1	1.19517	0.000188566	0	0.270026	0.323489	0	0.930174	0.00314166	1	1.8377	0.519787	1	1980
AT1G77590.1	long chain acyl-CoA synthetase 9	76176	8.97																																						1.01643	0.0336202				0	1.36478	0.00911146							0	0.643105	0.104734				1	1.83745	0.000408057	0.000337531	0.000113364	33.5863	1	1.37349	0.000297901				0	0.859981	0.0115081	1	1.83745	0.607721	1	1981
AT3G01800.1	Ribosome recycling factor	29172	34.83	0	0.78823	0.273443				0	1.11638	0.118942				0	1.39054	0.036728	0	0.172507	0.69593				1	1.83554	0.00932742	0.00167665	0.0011992	71.5237	1	2.52831	0.00266194	0	-1.64644	0.0134026	0	-0.50868	0.447115																																					1	1.83554	0.489083	1	1982
AT4G00430.1	plasma membrane intrinsic protein 1;4	30693	32.75																																																				1	1.83548	0.000287194	0.000544953	0.000179791	32.9921							0	0.876599	0.00389295	0	0.0952428	0.63314				1	1.83548	0.229435	1	1983
AT4G29870.1	Oligosaccharyltransferase complex/magnesium transporter family protein	18777	14.53																																						0.821906	0.0375598										0	0.42725	0.120191	0	1.0907	0.000729007				1	1.8354	1.78678e-05	0.000633049	0.000869693	137.382	0	0.956224	0.00471605	0	-0.381113	0.18518				1	1.8354	0.4685	1	1984
AT1G80460.1	Actin-like ATPase superfamily protein	56437	25.29																																					0	1.27177	0.000141407				1	1.83536	3.81951e-05	0.00116138	0.000442349	38.0881	0	0.673903	0.00719924	0	0.289182	0.178649				0	1.31983	0.00331634				0	1.20979	0.0137838	0	-0.236221	0.200599	0	0.299663	0.471099	1	1.83536	0.589517	1	1985
ATCG00660.1	ribosomal protein L20	14163	25.64	1	1.82921	2.71848e-05	0.000299621	0.000152117	50.7698							0	0.330119	0.289946																0	-0.686418	0.0268012					0.522996	0.0531466				0	1.01099	0.00106662				0	0.59831	0.0115846	0	1.11371	0.0816016				0	1.74366	0.0172069				0	0.809088	0.0248159	0	0.143922	0.525079	0	0.3547	0.233274	1	1.82921	0.777571	1	1986
AT4G08520.1	SNARE-like superfamily protein	19877	12.71																																						0.766682	0.185592				0	0.791884	0.0904098				0	0.320787	0.653761	0	0.584633	0.244897				1	1.8215	0.000482765	0.00333861	0.00158803	47.5657	1	1.416	0.00882187	0	-0.205981	0.770109	0	0.889235	0.0769582	1	1.8215	0.495587	1	1987
AT1G08970.1	nuclear factor Y, subunit C9	25640	5.63																																																				0	0.901788	0.0939143				1	1.81717	0.000436903	8.98672e-05	8.04659e-05	89.5387	0	1.09452	0.0618277	0	-0.379483	0.425086	0	0.933987	0.0340584	1	1.81717	0.33987	1	1988
AT1G66240.1	homolog of anti-oxidant 1	11430	52.83																																					0	0.87403	0.00231086				0	1.27387	0.000293084				0	0.510163	0.0934579	0	0.42663	0.118397				1	1.80465	6.10319e-05	0.00349435	0.000994181	28.4512	1	1.55716	8.41297e-05	0	-0.3755	0.163123	0	0.671494	0.0263801	1	1.80465	0.547397	1	1989
AT1G10510.1	RNI-like superfamily protein	64722	36.86																																					0	0.975057	0.00854268				0	1.30914	0.000720688				0	0.444399	0.0894733	0	0.913299	0.000511367				1	1.79936	7.51849e-06	0.00173176	0.000653102	37.7131	1	1.0652	0.00144804	0	0.0671235	0.765158	0	0.687927	0.0211389	1	1.79936	0.624606	1	1990
AT3G07810.1	RNA-binding (RRM/RBD/RNP motifs) family protein	51872	34.01																																						0.775097	0.164945				1	1.79887	0.000828297	0.000689648	0.000122803	17.8066	0	1.13409	0.0311718	0	1.31634	0.0249609				0	1.4491	0.0197644				0	0.311908	0.406194	0	0.733222	0.157057	0	-0.0889633	0.789452	1	1.79887	0.667426	1	1991
AT2G25980.1	Mannose-binding lectin superfamily protein	48979	18.04	0	1.56942	0.000847267				0	0.420896	0.232078				0	-0.0861306	0.634163	1	1.79643	0.00114735	0.000241525	0.000136068	56.3371							1	-1.86209	0.00697275	1	-1.58453	1.91784e-05	1	-3.36049	0.00014828																																					1	1.79643	0.473343	1	1992
AT3G48990.1	AMP-dependent synthetase and ligase family protein	55544	41.83																																						0.470537	0.0702509				0	0.745559	0.00718785				0	0.385343	0.230252	0	-0.128383	0.470661				1	1.79278	0.00019094	0.00311868	0.00230859	74.0246	1	2.10031	0.00017972	0	-0.222834	0.461495	1	1.49213	0.00194234	1	1.79278	0.360062	1	1993
AT4G17530.1	RAB GTPase homolog 1C	22318	71.29																																					0	1.30651	0.000377695				1	1.79063	2.34811e-05	0.00476236	0.00189086	39.7042	0	0.577356	0.0267701	0	0.68216	0.00841998										0	0.865746	0.00090634	0	0.0301604	0.881913	0	0.31855	0.142671	1	1.79063	0.472412	1	1994
AT2G41475.1	Embryo-specific protein 3, (ATS3)	19949	15.08	1	1.79037	0.000112381	0.00107335	0.000726367	67.6726	0	1.33851	9.70875e-05				0	0.610528	0.0545212	0	1.24778	0.0266459				0	0.959769	0.0681449				0	0.57726	0.0391363	1	-1.31122	0.00212094	1	-1.34449	0.000114094							0	1.34059	0.000503101				0	0.611044	0.0171638	0	1.53705	2.98189e-05										0	0.0542012	0.823737	0	0.427048	0.105613				1	1.79037	1.02676	1	1995
AT5G25940.1	early nodulin-related	12269	15.65																																						0.987884	0.0144669				0	1.26926	0.00474177				0	0.391697	0.169823	0	0.871684	0.0500957				1	1.78517	0.00100166	0.00067814	0.000129816	19.1429	1	1.09263	0.000232401	0	-0.206539	0.359926	0	0.494396	0.0664	1	1.78517	0.61425	1	1996
AT3G15950.1	DNA topoisomerase-related	85016	11.92																																						0.409289	0.273112				0	1.06322	0.0609959				0	0.764252	0.194292	0	-0.0273708	0.951648				1	1.78515	0.000687902	0.000427581	0.000166682	38.9826	1	1.99166	0.000991372	0	-0.743606	0.146955	0	0.483806	0.352935	1	1.78515	0.403786	1	1997
AT1G43190.1	polypyrimidine tract-binding protein 3	48234	32.87																																						0.338575	0.541256				0	0.499097	0.378535				0	0.263179	0.734539	0	0.883929	0.00604263				1	1.78307	4.40668e-05	0.0014503	0.00088036	60.7018	1	1.07828	0.00602316	0	1.10162	0.0870363	1	1.91098	0.00907862	1	1.78307	0.438084	1	1998
AT3G47820.1	PLANT U-BOX 39	55102	2.36																																																				0	1.16502	9.63256e-05				1	1.7784	9.19934e-06	1.33824e-05	2.29752e-05	171.682										1	1.7784	0.367927	1	1999
AT4G12390.1	pectin methylesterase inhibitor 1	23078	16.99																																																				0	0.685351	0.272512				1	1.77437	6.40354e-06	0.000527858	0.000188047	35.6245	0	1.36589	0.0475616	0	-0.331504	0.594689	0	-0.680981	0.122243	1	1.77437	0.307466	1	2000
AT5G56630.1	phosphofructokinase 7	53482	33.61	0	0.442134	0.258505				0	-0.161983	0.681125																												0	1.23509	0.00447378				0	1.44395	0.0021294				0	0.319181	0.274028	0	0.85253	0.000962262				1	1.77345	5.53357e-06	0.00224454	0.000482276	21.4866	1	1.10006	0.00029101	0	-0.0407883	0.856635	0	0.740095	0.0160146	1	1.77345	0.698148	1	2001
AT4G27260.1	Auxin-responsive GH3 family protein	69283	1.8																																																				1	1.77066	7.47769e-06	1.62411e-05	1.70994e-05	105.285																1	1.77066	0.221332	1	2002
AT5G56870.1	beta-galactosidase 4	80591	31.08																																					0	1.2354	0.00193293				1	1.76844	0.000184223	0.00049792	0.000254617	51.1361	0	0.643355	0.0488122	0	1.10898	0.000811408				0	1.34405	0.000351035				0	0.414209	0.111215	0	0.534963	0.0248688	0	0.305817	0.343526	1	1.76844	0.682109	1	2003
AT1G48350.1	Ribosomal L18p/L5e family protein	18726	11.76																																						0.00162814	0.994306				0	0.466964	0.0296288							0	0.441742	0.0408523				1	1.76787	6.8362e-06	0.00086244	0.000365491	42.3787	1	1.50527	2.52645e-05				1	1.64535	7.68916e-06	1	1.76787	0.334775	1	2004
AT3G08530.1	Clathrin, heavy chain	193271	63.36																																					0	1.32119	2.07167e-05				0	1.4797	6.35998e-05				0	0.268835	0.198485	0	0.767999	0.00327569				1	1.76355	1.04356e-05	0.00227788	0.00122438	53.7511	1	1.17469	0.000558609	0	-0.303203	0.110575	0	0.602657	0.0330342	1	1.76355	0.666556	1	2005
AT4G11850.1	phospholipase D gamma 1	95588	6.06																																																				1	1.76312	0.00197885	4.41446e-05	2.20714e-05	49.998	0	0.262931	0.43776													1	1.76312	0.253256	1	2006
AT1G02816.1	Protein of unknown function, DUF538	18496	22.89																																						1.38827	0.0134734				1	1.76051	0.00540958	0.00381506	0.00148819	39.0082				0	0.692954	0.100659				0	0.437843	0.344474				0	-0.0759703	0.868617	0	0.0756527	0.836607	0	-0.575725	0.227871	1	1.76051	0.534946	1	2007
AT4G16060.1	unknown protein; FUNCTIONS IN: molecular_function unknown; INVOLVED IN: biological_process unknown; LOCATED IN: chloroplast, chloroplast stroma; EXPRESSED IN: 22 plant structures; EXPRESSED DURING: 13 growth stages; Has 42 Blast hits t	32725	22.49																																					1	1.76047	0.000850599	0.000640516	0.000299382	46.7408	0	1.4738	0.00159667				0	-0.17635	0.657351	0	1.1846	0.000304982				0	0.85648	0.00223621				0	-0.148983	0.497182	0	0.179781	0.553089	0	0.207148	0.541461	1	1.76047	0.659419	1	2008
AT2G28900.1	outer plastid envelope protein 16-1	15482	8.78																																											0	1.22608	0.00111564				0	0.713518	0.0402216							1	1.75893	0.000273166	0.00229296	0.00176108	76.8037	1	1.62718	0.000516129				0	0.953342	0.0266909	1	1.75893	0.373126	1	2009
AT3G56130.1	biotin/lipoyl attachment domain-containing protein	29576	75.44	1	1.75871	0.000740599	0.0104637	0.00482319	46.0946	0	0.904111	0.030635				0	0.207793	0.258562	0	0.978586	0.00492041				0	0.288163	0.438942				0	0.174848	0.551896	1	-1.41912	9.29317e-05	1	-1.45206	0.000379899		-0.419106	0.0576222				0	-0.0029073	0.990639				0	0.52652	0.0320346	0	-0.578267	0.03663				0	-0.384559	0.197309				0	0.372849	0.157206	0	-0.119886	0.5593	0	-0.273557	0.299345	1	1.75871	0.318091	1	2010
AT2G24090.1	Ribosomal protein L35	16089	13.79																																											0	0.0627885	0.862853				0	0.639725	0.172737	0	0.120968	0.81165				1	1.75861	0.0069261	0.00333412	0.0023707	71.1043	1	1.81398	1.05976e-06	1	1.55265	0.00156875	1	2.72691	1.15769e-05	1	1.75861	0.242796	1	2011
AT5G35620.1	Eukaryotic initiation factor 4E protein	22514	20.2																																					0	1.14827	0.00491245				0	1.13127	0.0238202													1	1.75593	0.00108004	0.000530558	0.00023783	44.8264	1	1.40107	0.0017106				0	0.982553	0.0257562	1	1.75593	0.504433	1	2012
AT3G55800.1	sedoheptulose-bisphosphatase	42414	52.67																																						0.168622	0.316881				0	0.603126	0.00971279				0	0.544824	0.0117716	0	1.41027	1.33385e-05				1	1.75057	7.89232e-06	0.00860293	0.000407726	4.73938	0	0.519446	0.0168465	1	1.57431	4.90544e-06	1	1.54894	2.66098e-05	1	1.75057	0.491573	1	2013
AT5G44340.1	tubulin beta chain 4	49823	79.73	0	1.49584	9.57894e-05										0	0.429835	0.0287011	1	1.75014	5.79266e-06	0.00160156	0.00132947	83.0105	0	1.22808	0.000400627				0	0.343206	0.235433	0	-0.927743	0.0016812	1	-1.01437	0.00243124	0	1.17618	8.36609e-05				0	1.42423	1.14339e-05				0	0.358367	0.0284375	0	0.798078	0.000258918				0	1.22967	3.54609e-05				0	0.610736	0.00437439	0	-0.426746	0.00522646	0	-0.174377	0.35133	1	1.75014	1.13778	1	2014
AT3G42050.1	vacuolar ATP synthase subunit H family protein	50284	26.3																																					0	1.35356	0.00315683				0	1.44241	0.0121525				0	0.198204	0.709072	0	0.535173	0.10609				1	1.74699	0.00462909	0.000948759	0.00111435	117.453	1	1.39096	0.00692354	0	-0.351351	0.3214	0	0.835042	0.16253	1	1.74699	0.634768	1	2015
AT2G40890.1	cytochrome P450, family 98, subfamily A, polypeptide 3	57927	7.48																																					0	1.47058	0.000142327				1	1.74491	3.21218e-05	0.000228129	0.000243139	106.58	0	0.369412	0.0533792	0	0.204022	0.584068				0	1.31051	0.000762351				1	1.28563	0.00623514	0	-0.579048	0.120531	0	0.327586	0.167051	1	1.74491	0.591252	1	2016
AT4G34110.1	poly(A) binding protein 2	68672	32.75																																					0	1.07932	0.00198198				0	1.39151	0.000212235				0	0.422515	0.0858536	0	0.0240914	0.931939				1	1.74328	4.03683e-05	0.00181972	0.000582298	31.9992	1	1.89833	2.14727e-05	0	-0.618779	0.0357211	0	0.857036	0.00217805	1	1.74328	0.529776	1	2017
AT2G05920.1	Subtilase family protein	80015	19.1	0	1.40472	0.000507187				0	1.32554	0.000576007				0	0.983205	0.00657126	1	1.74309	0.000204124	0.000199289	0.000136127	68.306	0	1.31111	0.0195782				0	0.433294	0.478801	1	-1.03508	0.00919072	0	-1.58499	0.0219649																																		0	-0.23413	0.611187	1	1.74309	0.723057	1	2018
AT3G57430.1	Tetratricopeptide repeat (TPR)-like superfamily protein	99276	1.12																																																				1	1.74174	7.15186e-07	1.66132e-05	1.6218e-06	9.76214							0	0.714103	0.00287026	0	0.0718298	0.611651				1	1.74174	0.217718	1	2019
AT5G56010.1	heat shock protein 81-3	80052	55.51																																																				0	-0.213531	0.721793				1	1.74031	0.00582058	0.000328728	0.000163512	49.7407	1	2.13298	0.000318954	0	0.412614	0.385535	1	2.18235	0.000100184	1	1.74031	0.190847	1	2020
AT4G32760.1	ENTH/VHS/GAT family protein	72963	2.22	0	0.228044	0.571679				0	-0.143739	0.735352				0	0.690609	0.25258	1	1.73949	9.01813e-06	0.000309613	0.000200296	64.6924	0	0.603781	0.212597				0	-0.270442	0.573243	0	0.14267	0.753062	0	-0.81838	0.192449																																					1	1.73949	0.303447	1	2021
AT4G29680.1	Alkaline-phosphatase-like family protein	54678	12.5																																						0.801185	0.177937				0	0.826142	0.120112				0	0.14773	0.746111	0	0.702512	0.17397				1	1.73723	0.000149414	7.38777e-05	0.000175458	237.498	0	1.21872	0.0220728	0	0.241877	0.673777				1	1.73723	0.508383	1	2022
AT1G10180.1	BEST Arabidopsis thaliana protein match is: exocyst complex component 84B (TAIR:AT5G49830.1); Has 132 Blast hits to 132 proteins in 25 species: Archae - 0; Bacteria - 0; Metazoa - 7; Fungi - 0; Plants - 117; Viruses - 0; Other Eukaryot	86683	1.04																																					0	1.52795	0.000110771				1	1.7342	4.42967e-05	0.000164771	7.67182e-05	46.5604	0	0.274946	0.278567							0	0.329659	0.498317				0	-0.555101	0.220481	0	-0.249456	0.207917	0	-1.0856	0.0369635	1	1.7342	0.448977	1	2023
AT1G13110.1	cytochrome P450, family 71 subfamily B, polypeptide 7	57209	7.54																1	1.73325	4.47069e-06	1.49305e-05	3.66756e-06	24.5642							0	0.308311	0.220726	0	-0.541465	0.0298292																																								1	1.73325	0.216656	1	2024
AT2G46820.1	photosystem I P subunit	18482	14.37																																						0.985527	0.0403871				1	1.73216	0.00057918	0.000721362	0.00031316	43.4123	0	0.856951	0.0613473	0	0.532073	0.0974927				0	1.58974	7.18193e-05				1	1.2368	0.00180782	0	0.159613	0.696415	0	0.539466	0.0938572	1	1.73216	0.604937	1	2025
AT1G49300.1	RAB GTPase homolog G3E	22980	77.18																																					1	1.73203	0.00579705	0.000729208	0.000325614	44.6531	0	1.47553	0.0459862				0	-0.14618	0.749544	0	0.854285	0.018692				0	0.600137	0.169042				0	-0.0750068	0.880984	0	-0.103499	0.748704	0	-0.0323256	0.956244	1	1.73203	0.582747	1	2026
AT2G47000.1	ATP binding cassette subfamily B4	139028	11.74																																						0.66663	0.0969935				0	0.510807	0.382007				0	-0.0455028	0.944448	0	0.609963	0.0790444				1	1.72684	9.18021e-05	0.000241323	0.000141252	58.5325	1	1.29602	0.00331952	0	0.0262952	0.955005	0	1.36782	0.0337502	1	1.72684	0.43928	1	2027
AT3G16460.1	Mannose-binding lectin superfamily protein	72474	27.09																																						0.22952	0.689548				0	1.39309	0.00159259				0	1.27389	0.0595076	0	-0.119293	0.715104				1	1.72375	0.000771087	0.00137472	0.00145135	105.574	1	2.02218	0.000310641	0	-0.161642	0.794422	0	0.586647	0.115161	1	1.72375	0.403384	1	2028
AT1G30690.1	Sec14p-like phosphatidylinositol transfer family protein	61189	31.3																																					0	1.15472	0.000364697				0	1.53083	0.000159481				0	0.486429	0.0262494	0	1.1102	5.41076e-05				1	1.72266	2.19045e-06	0.00114168	0.000191671	16.7885	0	0.791604	0.00128497	0	0.0993176	0.50106	0	0.404493	0.0786105	1	1.72266	0.689802	1	2029
AT5G03520.1	RAB GTPase homolog 8C	24037	29.17																																					1	1.72264	0.000188076	0.000204608	7.34915e-05	35.9182							0	0.70549	0.0136583	0	0.82963	0.00108995				0	1.58756	1.90274e-05				0	0.938237	0.000377286	0	0.0846711	0.695164				1	1.72264	0.517478	1	2030
AT2G11890.1	adenylate cyclases	24163	21.43																																																				1	1.71816	0.00945564	0.000133723	0.000239237	178.905							0	0.690949	0.136433	0	-0.139806	0.73205				1	1.71816	0.214771	1	2031
AT4G16150.1	calmodulin binding;transcription regulators	104847	5.09																																																				0	0.249708	0.39194				1	1.71612	0.00144972	0.000122812	5.9028e-05	48.0638	1	1.63157	0.001725				0	0.164914	0.716926	1	1.71612	0.245729	1	2032
AT5G23140.1	nuclear-encoded CLP protease P7	26283	34.02																																						1.03027	0.016241				1	1.716	0.000107357	0.000809191	0.000177321	21.9134	0	0.79605	0.0389438	0	0.0513791	0.777467				0	1.29423	0.000182306				1	1.42199	0.000175562	0	0.155806	0.648482	0	0.781748	0.00766252	1	1.716	0.511484	1	2033
AT1G53500.1	NAD-dependent epimerase/dehydratase family protein	75226	54.12																																						0.55557	0.0193904				0	1.35622	0.0018159				0	0.910975	0.015653	0	0.441113	0.178289				1	1.71115	0.00195913	0.000698746	0.000605473	86.6514	1	1.44918	0.00895262	0	-0.634186	0.0619194	0	-0.0959821	0.830132	1	1.71115	0.508007	1	2034
AT3G50000.1	casein kinase II, alpha chain 2	47233	13.15	1	1.71005	0.000335826	7.27682e-05	1.65401e-05	22.7298	0	1.3764	0.00182129				0	0.783591	0.00184106																0	-0.780684	0.00393389	1	-1.41576	0.000218395																																					1	1.71005	0.385807	1	2035
AT1G01970.1	Tetratricopeptide repeat (TPR)-like superfamily protein	46077	2.93																																																				1	1.70396	0.00115536	2.62206e-05	1.10329e-05	42.0772							0	-0.130426	0.71145	0	0.231042	0.499741				1	1.70396	0.212995	1	2036
AT3G61470.1	photosystem I light harvesting complex gene 2	27755	24.51																																																				0	0.246403	0.58341				1	1.70331	0.00532251	0.00249028	0.00310457	124.667	1	1.63605	0.00437604	1	4.29742	6.29309e-07	1	4.73765	2.09817e-07	1	1.70331	0.243714	1	2037
AT4G11570.1	Haloacid dehalogenase-like hydrolase (HAD) superfamily protein	42204	5.63																																																				1	1.70242	6.80853e-05	3.31974e-05	9.02819e-06	27.1955							0	0.915016	0.00563074	0	0.234452	0.38275				1	1.70242	0.212802	1	2038
AT1G02500.1	S-adenosylmethionine synthetase 1	43158	74.81																												0	-0.243072	0.439068	0	-0.104534	0.652414				0	1.09571	0.00484964				1	1.70165	0.000231647	0.00324944	0.000584961	18.0019	0	0.716262	0.00430599	0	0.348158	0.0332297				0	0.976299	0.000232379				0	0.807281	0.00195491	0	-0.076461	0.686479	0	0.014558	0.940225	1	1.70165	0.515228	1	2039
AT1G48900.1	Signal recognition particle, SRP54 subunit protein	54782	31.52																																						1.15098	0.0260681				0	1.32889	0.0157718				0	0.288227	0.356278	0	0.559981	0.0793222				1	1.70007	0.000278861	0.000718995	0.00037037	51.5122	1	1.31923	0.000523278	0	-0.61617	0.0415334	0	0.414833	0.183195	1	1.70007	0.59249	1	2040
AT4G19210.1	RNAse l inhibitor protein 2	68390	52.23	0	0.782767	0.00125879				0	0.435773	0.0144399				0	0.715397	0.000712773	1	1.69733	1.31869e-05	0.00313184	0.00141683	45.2397	0	0.313511	0.230966				0	-0.518548	0.0123014	0	-0.460589	0.0117721	1	-1.69453	3.25031e-06	0	1.12016	0.00362624				0	1.14566	0.000573201				0	0.13582	0.631262	0	0.580157	0.0179811				0	1.1396	8.5762e-05				0	0.738582	0.00430489	0	-0.202588	0.501378	0	0.400174	0.0503005	1	1.69733	0.90187	1	2041
AT1G04080.1	Tetratricopeptide repeat (TPR)-like superfamily protein	85242	11.59																																																										1	1.69271	0.000255918	5.68406e-05	7.94376e-05	139.755	1	1.91468	9.88925e-05							1	1.69271	0.211588	1	2042
AT2G06850.1	xyloglucan endotransglucosylase/hydrolase 4	34291	62.84	0	0.92509	0.00128445				0	1.09378	6.92487e-05				1	1.23108	0.000726358	0	1.59835	8.5838e-06				0	1.02142	0.000767065				0	0.288349	0.202863	1	-1.1252	0.00101008	1	-2.06793	7.57435e-06	0	1.42542	0.00197351				1	1.68744	0.000635919	0.030841	0.00855079	27.7254	0	0.372342	0.0324629	0	1.18202	0.000197995				0	1.46282	5.14405e-05				0	0.459941	0.0310823	0	-0.200185	0.154589	0	-0.112585	0.573816	1	1.68744	1.29954	1	2043
AT4G34050.1	S-adenosyl-L-methionine-dependent methyltransferases superfamily protein	29155	19.69																																						0.378241	0.469528				0	1.15948	0.0305234				0	0.891557	0.152829	0	0.795742	0.115005				1	1.68098	0.00931272	0.000180307	0.00015212	84.367	0	1.06438	0.0397243	0	0.571379	0.296499	0	0.744204	0.173973	1	1.68098	0.501805	1	2044
AT4G29690.1	Alkaline-phosphatase-like family protein	51261	23.85	0	1.13003	0.000773162				0	1.39926	0.000136446				1	1.33163	0.000728225	1	1.67949	3.62623e-05	0.000158923	7.70714e-05	48.4962	0	0.892263	0.0523239				0	0.0780448	0.806977	0	-0.347092	0.192756	1	-1.60067	0.000842936		-0.194257	0.518962				0	-0.454499	0.362546				0	-0.149921	0.744049	0	-1.52115	0.000240722				0	-0.266159	0.264089				1	1.43413	0.00105799	1	-1.56464	0.000388809	0	0.0194117	0.966909	1	1.67949	0.333123	1	2045
AT1G79930.1	heat shock protein 91	91750	48.26																																						1.48368	0.0183263				0	1.37409	0.0244894				0	0.000734257	0.998274	0	1.06875	0.000468865				1	1.67929	2.68397e-05	0.00024006	0.000101815	42.4121	0	0.789673	0.0111744	0	0.0757875	0.799822	0	0.864726	0.0164777	1	1.67929	0.700726	1	2046
AT4G11600.1	glutathione peroxidase 6	25584	21.12																1	1.67756	0.000197218	0.000239854	6.62499e-05	27.6209	0	0.273902	0.553287				0	-0.538385	0.183546	0	-0.368082	0.136776	0	-1.36887	0.0207779		-1.00434	0.0212375				0	-0.208089	0.423135				0	0.90657	0.0604	0	-0.942111	0.105198				0	0.298432	0.229244				0	1.41968	0.0249541	0	0.211741	0.74756	0	0.724855	0.0165041	1	1.67756	0.0119192	1	2047
AT4G17100.1	CONTAINS InterPro DOMAIN/s: Endoribonuclease XendoU (InterPro:IPR018998); Has 943 Blast hits to 770 proteins in 162 species: Archae - 0; Bacteria - 61; Metazoa - 472; Fungi - 40; Plants - 78; Viruses - 35; Other Eukaryotes - 257 (sourc	49415	35.71																																					0	1.18037	0.00128139				0	0.887743	0.0141776				0	-0.182309	0.511073	0	1.16732	0.0118315				1	1.67654	0.00147318	0.00084787	0.000422228	49.7987	0	0.688364	0.00378414	0	-0.264545	0.229674	0	0.606128	0.0355665	1	1.67654	0.613998	1	2048
AT3G14100.1	RNA-binding (RRM/RBD/RNP motifs) family protein	47089	29.27																																					0	1.10206	0.0012074				0	1.09547	0.00137821				0	0.103732	0.516459	0	0.825285	0.00510317				1	1.67507	1.68515e-05	0.00143462	0.000438916	30.5945	1	1.02893	0.000765318	0	-0.172351	0.338665	0	0.752847	0.00355309	1	1.67507	0.587236	1	2049
AT4G34450.1	coatomer gamma-2 subunit, putative / gamma-2 coat protein, putative / gamma-2 COP, putative	98491	52.71																																					0	1.51577	0.000209865				0	1.47666	0.000952502				0	0.0712154	0.778885	0	0.0767197	0.735964				1	1.66803	0.000534556	0.00325868	0.00311451	95.576	1	1.77045	0.000383119	0	-0.992686	0.000189404	0	0.706549	0.0846318	1	1.66803	0.592148	1	2050
AT3G45030.1	Ribosomal protein S10p/S20e family protein	13878	41.94	0	0.604185	0.0402021				0	0.233322	0.382156				0	0.691529	0.0127908	1	1.66802	8.5198e-07	0.00310714	0.0017628	56.734	0	1.12209	0.000180702				0	0.319345	0.209035	0	-0.588829	0.0111568	0	-0.961013	0.00602551		0.528684	0.0735476				0	1.09875	0.00247445				0	0.680383	0.0381216	0	-0.0856431	0.552791				0	0.718135	0.0056333				0	0.982919	0.00286793	0	-0.239809	0.335365	0	0.0627281	0.828119	1	1.66802	0.735943	1	2051
AT4G19640.1	Ras-related small GTP-binding family protein	21873	30.5																																																				0	0.181984	0.716699				1	1.66489	0.00529198	0.000822056	0.000789914	96.09										1	1.66489	0.230859	1	2052
AT3G05560.1	Ribosomal L22e protein family	14018	64.52	0	1.4995	0.000683857				1	1.66153	0.000982484	0.24051	0.155469	64.6416	1	1.22442	0.00264464	0	1.48525	3.88372e-06				0	1.27776	0.000914341				0	0.657785	0.00762097	1	-1.51403	4.19565e-05	1	-2.08067	5.61138e-05		1.09041	0.0345446										0	-0.276044	0.46438	0	-0.920423	0.00276688				0	-0.585964	0.222985							0	-0.969926	0.00379508				1	1.66153	0.688507	1	2053
AT5G66720.1	Protein phosphatase 2C family protein	43873	9.9																																						0.290931	0.447818										0	1.00071	0.0569212	0	0.596872	0.234929				1	1.6614	0.0005007	0.00043717	0.000115815	26.4919	0	1.24367	0.0124352	0	0.574107	0.275071	0	0.906465	0.0189186	1	1.6614	0.318651	1	2054
AT1G47550.1	exocyst complex component sec3A	100065	8.12	1	1.6613	0.00242363	0.0001497	0.000110251	73.6481	0	1.05984	0.0310233				0	0.460933	0.318475	0	1.57139	0.0011296				0	1.21239	0.000950806							0	-1.33839	0.0169541	1	-1.29946	0.00472292	0	0.915872	0.00347016										0	0.273006	0.633354							0	1.64305	0.0144855				1	3.02754	0.000290356	1	-2.4712	5.59172e-07	0	0.361672	0.629213	1	1.6613	1.00798	1	2055
AT2G32080.1	purin-rich alpha 1	32201	31.76																0	1.49524	0.010081										1	-1.53876	0.00746826	0	0.978687	0.1308				0	0.867476	0.00942095				0	1.06866	0.00181306				0	0.3115	0.0873888	0	1.39411	0.000366901				1	1.66053	0.000190437	0.0013014	0.000408485	31.3881	0	0.445552	0.20457	0	0.407695	0.121434	0	0.541747	0.0826718	1	1.66053	0.810752	1	2056
AT1G16300.1	glyceraldehyde-3-phosphate dehydrogenase of plastid 2	44846	22.14																																																				1	1.65335	3.77369e-05	4.13952e-05	8.49757e-06	20.5279							1	1.07002	0.00148846	0	-0.553902	0.0742502				1	1.65335	0.206669	1	2057
AT2G34680.1	Outer arm dynein light chain 1 protein	186862	4.33																																																										1	1.65287	0.00227836	7.2302e-05	7.86691e-05	108.806	0	0.953202	0.0568826				0	0.771084	0.164516	1	1.65287	0.206609	1	2058
AT5G58270.1	ABC transporter of the mitochondrion 3	80420	16.07																																						1.18937	0.113473				0	1.01563	0.0543175							0	0.784089	0.0158863				1	1.65236	0.00104774	0.000362623	0.000230708	63.6221	0	1.04741	0.0239096	0	0.0314834	0.965954				1	1.65236	0.580181	1	2059
AT4G35860.1	GTP-binding 2	23175	70.14																																					0	1.35546	0.000549178				1	1.65167	0.000446717	0.00145622	0.000439227	30.162	0	0.406539	0.13125	0	1.1174	0.00103366				0	1.23397	0.00107475				0	0.295712	0.269857	0	0.0766331	0.689283	0	-0.0341943	0.910246	1	1.65167	0.669813	1	2060
AT1G47420.1	succinate dehydrogenase 5	28106	25.68																																					1	1.64649	0.000655014	0.000456952	0.000110699	24.2254	0	1.43754	0.00309951				0	-0.221065	0.370909	0	1.22522	0.0459847				0	1.20793	0.12284				0	0.161851	0.743464	0	0.0120741	0.940247	0	0.373416	0.476041	1	1.64649	0.689647	1	2061
AT4G12590.1	Protein of unknown function DUF106, transmembrane	27915	28.46																																					0	0.774259	0.00231293				0	1.05925	0.000228093				0	0.395308	0.016564	0	0.787079	0.0352871				1	1.6441	0.000137801	0.0029253	0.00100179	34.2456	1	1.03616	0.00287007	0	-0.440037	0.0682367	0	0.20082	0.333208	1	1.6441	0.533086	1	2062
AT4G36700.1	RmlC-like cupins superfamily protein	59085	10.54	0	1.31584	0.000698712				0	0.405463	0.270638				0	0.152019	0.620652	1	1.63994	4.18099e-05	0.000270171	0.000235496	87.1653	0	0.588159	0.103399				0	-0.186507	0.46855	0	-0.939298	0.000240597	1	-1.27782	0.00567113		-0.288722	0.246743				0	-0.694452	0.0151056				0	-0.295409	0.242378	0	-0.418983	0.129274				0	-0.202581	0.473164				0	0.395543	0.0664828	0	-0.930402	0.000823853	0	-0.23945	0.346561	1	1.63994	0.293082	1	2063
AT1G49600.1	RNA-binding protein 47A	48483	40.22	0	1.06211	0.000253634				0	0.595603	0.00624735				0	0.595879	0.0015462	1	1.63805	1.12494e-06	0.0798216	0.0497826	62.3674	0	0.999181	0.00856342				0	0.226403	0.391011	1	-1.18385	3.45011e-05	1	-1.55333	0.000135231		0.154828	0.520867				0	-0.19556	0.515196				0	-0.240067	0.360639	0	-1.33165	0.00850071				0	-0.789991	0.00896097				0	0.720799	0.0853903	1	-1.29505	0.00972528	0	-0.334187	0.191672	1	1.63805	0.266572	1	2064
AT1G27680.1	ADPGLC-PPase large subunit	57470	12.55																																						0.0591408	0.896725										0	1.4381	0.0351178	1	1.63736	0.00500529	0.000165956	0.000128168	77.2303							0	0.392633	0.429833	0	1.26901	0.0398962	0	0.199549	0.720095	1	1.63736	0.212062	1	2065
AT1G53280.1	Class I glutamine amidotransferase-like superfamily protein	46991	42.47																																					0	1.48912	0.000827686				1	1.6373	0.000385702	0.00175068	0.000599973	34.2708	0	0.258499	0.123783	0	0.883464	0.00563407				0	1.44562	3.81913e-05				0	0.741294	0.00816991	0	-0.305195	0.171702	0	0.1776	0.332664	1	1.6373	0.681939	1	2066
AT3G48750.1	cell division control 2	34030	27.21																																						0.670231	0.114697				0	0.288657	0.369446				0	-0.271253	0.482506	0	-0.374663	0.362837				1	1.63643	0.000664786	0.00102213	0.000492404	48.1741	1	2.19023	7.14835e-05	0	-1.2017	0.0269136	1	1.25979	0.00014285	1	1.63643	0.277582	1	2067
AT1G01960.1	SEC7-like guanine nucleotide exchange family protein	194943	15.43																																					0	1.27771	0.000591208				0	1.46235	0.0214148				0	0.294961	0.583568	0	-0.426819	0.138088				1	1.63171	0.00132933	0.000149235	0.00016135	108.118	1	2.23767	0.000139853	1	-1.32883	0.000157631	0	0.613885	0.316541	1	1.63171	0.493119	1	2068
AT1G43670.1	Inositol monophosphatase family protein	37287	32.55																																					1	1.62742	0.00102431	0.000713803	0.000353383	49.5071	0	0.771385	0.0926134				0	-0.745712	0.0269744	0	0.582136	0.0953087				0	0.554726	0.105344				0	0.15173	0.544544	0	0.0391496	0.845248	0	0.936592	0.0149679	1	1.62742	0.441958	1	2069
AT2G35390.1	Phosphoribosyltransferase family protein	38272	41.76																																						1.43982	0.0114125				0	1.0374	0.0181588							1	1.62653	0.000348172	0.000723447	0.000363075	50.1868	0	1.17322	0.00783567				0	-0.274174	0.33825	0	1.14479	0.0465341	0	1.16271	0.0135691	1	1.62653	0.659622	1	2070
AT5G44020.1	HAD superfamily, subfamily IIIB acid phosphatase	31056	18.01	1	1.62631	0.00791991	0.000298131	0.000305168	102.36	0	0.569372	0.327983				0	0.00544798	0.987354	0	1.35614	0.0171489				0	0.983271	0.0176813				0	0.492401	0.287247	0	-1.35162	0.0145657	0	-0.864671	0.0272755																																					1	1.62631	0.566887	1	2071
AT4G26210.1	Mitochondrial ATP synthase subunit G protein	13869	9.02																																																										1	1.62559	0.000968408	0.000712706	0.000300617	42.1797	1	2.06538	3.32151e-06				0	0.81202	0.0245951	1	1.62559	0.203199	1	2072
AT2G01210.1	Leucine-rich repeat protein kinase family protein	78307	2.23																																											0	1.34543	9.14316e-05				0	0.466165	0.0744595	0	0.968138	0.000366154				1	1.62494	5.09819e-06	0.000197662	6.11199e-05	30.9215	0	0.804962	0.00304711	0	0.191012	0.451232	0	0.544544	0.0175797	1	1.62494	0.492314	1	2073
AT2G02500.1	Nucleotide-diphospho-sugar transferases superfamily protein	33937	11.59																																																				1	1.62238	0.000817968	0.000127943	4.94692e-05	38.6649							0	0.623063	0.0421114	1	2.05962	3.11787e-06				1	1.62238	0.202798	1	2074
AT2G27860.1	UDP-D-apiose/UDP-D-xylose synthase 1	43638	22.37																																						1.13964	0.0208861				1	1.62207	0.000423607	0.000597165	0.000126725	21.2211	0	0.592751	0.17685	0	0.707493	0.00294339				0	1.36358	1.4984e-05				0	0.835232	0.00459004	0	0.00511233	0.99008	0	0.247594	0.32028	1	1.62207	0.604099	1	2075
AT4G20260.1	plasma-membrane associated cation-binding protein 1	24584	10.22							0	0.235489	0.586233				0	1.51148	0.0280303	1	1.62108	0.000101423	0.000224933	0.000152952	67.9987	0	1.51259	0.000280658				0	0.756786	0.00105736	0	0.99593	0.0665165	0	0.241232	0.514624																																					1	1.62108	0.421145	1	2076
AT1G64980.1	Nucleotide-diphospho-sugar transferases superfamily protein	30216	26.64																																					0	1.25489	0.000174943				0	1.10624	0.000158827				0	-0.0383321	0.843153	0	1.08303	0.0100123				1	1.61562	0.00111834	0.000631755	0.000220489	34.901	0	0.711735	0.000763296	0	-0.290319	0.122024	0	0.459748	0.0221418	1	1.61562	0.632472	1	2077
AT5G55940.1	Uncharacterised protein family (UPF0172)	22979	25.48																																					0	1.44596	0.000804242				0	1.58749	0.000261856				0	0.251856	0.316006	0	1.40854	1.63141e-05				1	1.61322	2.73061e-05	0.00149971	0.000595021	39.6758	0	0.383817	0.0501118	0	-0.268822	0.265879	0	-0.136862	0.483835	1	1.61322	0.756902	1	2078
AT3G17205.1	ubiquitin protein ligase 6	117662	1.85																																					1	1.61265	7.36584e-06	1.2824e-05	2.08868e-06	16.2873							0	0.760081	0.0270253																0	0.082934	0.670476				1	1.61265	0.201581	1	2079
AT2G39970.1	Mitochondrial substrate carrier family protein	36213	27.79																																						0.805655	0.039012				0	1.44384	0.000237029				0	0.767594	0.0314421	0	0.485114	0.17335				1	1.60977	0.00212594	0.000283399	0.000293468	103.553	0	1.20511	0.0215101	0	-0.313291	0.431977	0	0.1991	0.601467	1	1.60977	0.543048	1	2080
AT5G53490.1	Tetratricopeptide repeat (TPR)-like superfamily protein	25644	8.9																																					0	1.49694	7.08329e-05				1	1.60966	5.1041e-05	0.0004524	0.000201353	44.5077	0	0.369437	0.0982819	0	0.940158	0.0146136										0	0.914391	0.0110604	0	-0.136291	0.636796	0	0.419292	0.0840495	1	1.60966	0.505844	1	2081
AT5G42890.1	sterol carrier protein 2	13568	45.53	0	0.412311	0.174418				0	0.104178	0.71498				0	0.754259	0.036768	0	0.247788	0.469842				0	-0.388808	0.490549				0	0.228675	0.633893	1	-2.03372	4.39055e-05	1	-2.5593	0.000567887	1	1.60877	0.00100816	0.000630322	0.000242426	38.4607							0	0.0939591	0.761492																1	-1.45232	0.000126335				1	1.60877	0.248029	1	2082
AT3G27300.1	glucose-6-phosphate dehydrogenase 5	59157	25.39																																						1.31921	0.0155754				1	1.60773	0.00227421	0.000240118	0.000127803	53.2252	0	0.398846	0.380659	0	0.836663	0.0951599				0	1.50786	0.0102468				0	0.850339	0.0554114	0	-0.393598	0.396166	0	0.0578955	0.881775	1	1.60773	0.658933	1	2083
AT1G22740.1	RAB GTPase homolog G3B	22945	50.74																																						1.06279	0.0149576				1	1.60357	0.00170407	0.00024745	0.000159343	64.3939	0	0.651092	0.0289263	0	1.0692	0.0106092				0	1.2695	0.00269866				0	0.356683	0.0797229	0	0.278181	0.240718	0	0.0113101	0.958388	1	1.60357	0.625632	1	2084
AT4G11820.1	hydroxymethylglutaryl-CoA synthase / HMG-CoA synthase / 3-hydroxy-3-methylglutaryl coenzyme A synthase	45205	22.66																																						0.63423	0.078429				0	0.872259	0.0649304				0	0.34835	0.368269	1	1.60273	0.000930885	0.000855796	0.000301538	35.2348	0	1.53756	0.000791941				0	0.113972	0.654872	0	0.486542	0.108479	0	0.252164	0.486839	1	1.60273	0.580847	1	2085
AT3G57520.1	seed imbibition 2	85143	11.25																																																				1	1.60055	0.00735491	0.000124374	0.000132404	106.457	0	1.44314	0.0237445				0	0.0217303	0.973913	0	0.855822	0.0687205	0	1.17171	0.0619311	1	1.60055	0.38046	1	2086
AT5G11450.1	Mog1/PsbP/DUF1795-like photosystem II reaction center PsbP family protein	33365	25.59																																						1.05897	0.0361514				0	5.58576	1							0	2.18548	0.112035				0	-0.622323	0.499025				0	-2.50339	0.0151123	0	0.85956	0.338842				0	5.58576	1.02599	1
AT1G77670.1	Pyridoxal phosphate (PLP)-dependent transferases superfamily protein	48709	9.32																																																				0	4.96957	1				0	2.85483	0.134302				0	-1.9713	0.351191				0	1.06122	0.566067	0	4.96957	0.97805	1
AT1G18630.1	glycine-rich RNA-binding protein 6	15960	28.39																																																				0	-0.142115	0.531039				0	4.28605	1													0	4.28605	0.517991	1
AT4G31750.1	HOPW1-1-interacting 2	33248	7.07																																																				0	2.31249	1				0	4.05014	1													0	4.05014	0.795329	1
AT4G00710.1	BR-signaling kinase 3	54914	8.18																																					0	1.40741	0.000461632										0	3.4951	1	0	0.622559	0.247892				0	3.56396	1							0	0.174642	0.606408				0	3.56396	0.699242	1
AT5G57030.1	Lycopene beta/epsilon cyclase protein	58491	13.93																																																				0	3.33543	0.0365338				0	2.98987	0.0306661				0	-0.183174	0.878933	0	2.15556	0.175315	1	3.79993	0.000452871	0	3.33543	0.790662	1
AT3G13580.1	Ribosomal protein L30/L7 family protein	28433	54.1																																		1	-1.49275	0.00013572		3.26999	0.0185269				0	0.0065336	0.988924							0	1.99386	0.12697				0	0.88961	0.000215991				0	-0.911792	0.451477	0	-1.15167	0.498366				0	3.26999	0.77	1
AT2G18330.1	AAA-type ATPase family protein	71194	16.35																																						2.08041	0.165006				0	3.22594	0.0436137				1	1.25323	0.000218182	0	0.784461	0.251105				0	1.81312	0.0171255				1	1.2078	0.000558405	0	-0.194517	0.426015	0	-0.244403	0.256642	0	3.22594	0.987992	1
AT3G56240.1	copper chaperone	12971	11.57																																					0	-0.926898	0.00248626				0	3.1461	1																												0	3.1461	0.2774	1
AT1G01050.1	pyrophosphorylase 1	24484	39.15																																											0	3.00656	0.0168795				0	0.41908	0.112609	0	2.01586	0.0419207				0	2.37882	0.0152287				0	0.495415	0.165741	0	0.091148	0.785894	0	0.167483	0.514692	0	3.00656	0.925154	1
AT1G63940.1	monodehydroascorbate reductase 6	52502	54.32													0	1.97315	0.0269784	0	2.84861	0.0105535										0	1.29405	0.281632	0	0.214054	0.843752					0.825731	0.0168186				0	1.42065	0.000669679				0	0.705236	0.0253002	0	0.767483	0.00143985				0	1.41822	0.000323893				0	0.829877	0.00205002	0	0.574581	0.0284196	0	0.699223	0.0175071	0	2.84861	0.910086	1
AT5G66520.1	Tetratricopeptide repeat (TPR)-like superfamily protein	70716	9.68																																																										0	2.83545	0.0346908				0	2.55007	0.0180174				0	1.31138	0.137434	0	2.83545	0.354431	1
AT1G05500.1	Calcium-dependent lipid-binding (CaLB domain) family protein	62929	20.89																																						0.493013	0.624151										0	1.4886	0.100678							0	2.81594	0.0101291				0	1.77889	0.1459	0	-0.167731	0.865812	0	0.149614	0.882567	0	2.81594	0.41362	1
AT1G65960.2	glutamate decarboxylase 2	56141	38.06																																		0	-0.789376	0.00664349		1.98545	0.0714685				0	2.77012	0.0210583				0	0.894984	0.0177521	0	0.423467	0.0841919				0	1.08564	0.000175255				0	0.841318	0.0061391	0	-0.164052	0.554781	0	-0.217718	0.452494	0	2.77012	0.783085	1
AT2G36380.1	pleiotropic drug resistance 6	164206	3.44																																						0.860787	0.0504706				0	1.62054	1							0	0.900293	0.181424				0	2.76516	1													0	2.76516	0.768348	1
AT1G32090.1	early-responsive to dehydration stress protein (ERD4)	93133	4.96																																						-0.180934	0.619133										0	1.33529	0.0100541							0	2.74012	0.0110121				1	2.36629	0.00862587	0	-1.51763	0.0279663	0	-0.527363	0.383136	0	2.74012	0.319898	1
AT3G15520.1	Cyclophilin-like peptidyl-prolyl cis-trans isomerase family protein	50483	7.73																																					0	1.62877	1				0	2.7034	1							0	1.26752	0.000201199				0	0.983782	0.000519015													0	2.7034	0.822934	1
AT2G22990.1	sinapoylglucose 1	49439	5.08																																					0	1.35204	0.00425557				0	2.63981	1																												0	2.63981	0.498981	1
AT4G31160.1	DDB1-CUL4 associated factor 1	205451	1.81																																																										0	2.60203	1													0	2.60203	0.325254	1
AT1G27090.1	glycine-rich protein	46018	32.14																																						2.21815	0.0395172				0	2.58143	0.0185062				0	0.473602	0.33484	0	0.479671	0.231311				0	1.20018	0.00299635				0	0.899649	0.0266708	0	-0.135323	0.768033	0	0.290725	0.447757	0	2.58143	0.809928	1
AT1G65220.1	ARM repeat superfamily protein	47060	27.98																																						-0.957929	0.0469742				0	1.67493	0.0185184				1	2.72758	0.00360197	0	2.51553	0.0150686				0	2.32032	0.0502122							0	0.637645	0.195317	0	-2.12461	0.038531	0	2.51553	0.694106	1
AT1G72710.1	casein kinase 1-like protein 2	51879	13.33																0	0.33731	0.296296				0	0.0337704	0.932135																												0	1.44362	0.00111301				0	2.44659	0.0201488				0	1.18212	0.17709	0	-0.561763	0.0888002	0	0.547327	0.503574	0	2.44659	0.532661	1
AT1G55980.1	FAD/NAD(P)-binding oxidoreductase family protein	50989	4.72																																					0	1.98866	1				0	2.43097	1																												0	2.43097	0.552453	1
AT4G27680.1	P-loop containing nucleoside triphosphate hydrolases superfamily protein	44202	7.79																																																										0	2.42356	1													0	2.42356	0.302945	1
AT3G21180.1	autoinhibited Ca(2+)-ATPase 9	118768	2.3	0	0.588468	0.489727				0	0.0794737	0.92363				0	0.553397	0.641167	0	2.40119	0.0342607				0	1.5901	0.124196				0	0.0541801	0.955555	0	0.253903	0.827079	0	-0.245315	0.805432																																					0	2.40119	0.582403	1
AT2G20190.1	CLIP-associated protein	158951	2.08																																					0	1.15331	0.000457008				0	2.38822	1																												0	2.38822	0.442691	1
AT2G01190.1	Octicosapeptide/Phox/Bem1p family protein	77337	48.75	0	1.3243	0.000278056				0	1.37709	0.000130973				1	1.11519	9.48587e-05	0	1.14565	0.00796684				0	0.00143883	0.998731				0	-0.278937	0.782656	1	-1.49333	0.000651933	0	-2.88745	0.0147379																0	0.747759	0.00348595				0	2.38606	1													0	2.38606	0.872788	1
AT3G27280.1	prohibitin 4	30638	29.39																																						0.459862	0.0596681				0	2.37967	1							0	0.313161	0.20967				0	0.928598	0.00461892													0	2.37967	0.510162	1
AT1G36370.1	serine hydroxymethyltransferase 7	66294	19.06	0	1.04469	0.107623				0	0.922785	0.0407995				0	0.940489	0.0982174	0	1.52186	0.0865897				0	2.37662	0.0449661				0	1.72002	0.0504268	0	-1.49684	0.0208119	0	-0.717305	0.361371																																					0	2.37662	0.733244	1
AT1G09270.1	importin alpha isoform 4	59446	7.25																																																										0	2.34238	0.0635627													0	2.34238	0.292798	1
AT3G03600.1	ribosomal protein S2	24773	19.18																																						0.309305	0.562571				0	2.31524	1							0	-0.0569752	0.887975				0	0.640515	0.140583													0	2.31524	0.40101	1
AT3G49870.1	ADP-ribosylation factor-like A1C	20404	54.89																																																				0	0.984621	0.129861				0	2.25933	1				0	1.25403	1	0	0.959024	0.0492576				0	2.25933	0.405494	1
AT4G34150.1	Calcium-dependent lipid-binding (CaLB domain) family protein	27052	8.91																																																				0	0.236784	0.525046				0	2.23108	1													0	2.23108	0.308483	1
AT3G16230.1	Predicted eukaryotic LigT	45395	5.87																																																				0	0.569229	0.00834936				0	2.2278	0.0125509										0	1.33043	0.12731	0	2.2278	0.349629	1
AT3G52950.1	CBS / octicosapeptide/Phox/Bemp1 (PB1) domains-containing protein	60026	12.05																																																				0	1.09342	0.211507				0	2.22499	0.0358825													0	2.22499	0.414801	1
AT1G74730.1	Protein of unknown function (DUF1118)	20735	6.57																0	1.53676	0.000251904										0	0.537125	0.0319126	1	1.11312	6.97366e-05																			0	1.54214	7.06577e-05				0	2.21601	1													0	2.21601	0.661864	1
AT2G22400.1	S-adenosyl-L-methionine-dependent methyltransferases superfamily protein	89812	5.57																																																										0	2.21322	0.0427273				0	2.39008	0.0113072				0	0.0369181	0.963043	0	2.21322	0.276652	1
AT5G19180.1	E1 C-terminal related 1	50541	22.25																																						1.68832	0.121342				0	2.19762	0.0466556				0	0.61962	0.0471537	0	-0.0478488	0.828529				0	-0.49559	0.0413635							0	0.273208	0.373825	0	-0.628809	0.0465295	0	2.19762	0.417814	1
AT4G23670.1	Polyketide cyclase/dehydrase and lipid transport superfamily protein	17518	23.84																																																				0	1.0109	0.412996				0	2.19728	0.0838165				1	1.36552	0.00557901	1	3.78435	2.08653e-05	0	0.207249	0.39093	0	2.19728	0.401021	1
AT5G49810.1	methionine S-methyltransferase	118716	13.07																																						2.16605	0.0251567				0	0.763427	0.0646815				0	-1.29231	0.153862	0	0.818403	0.0378621				0	1.32057	0.00308761				0	0.681303	0.0899431	0	-1.27365	0.173088	0	0.69996	0.0563984	0	2.16605	0.633556	1
AT1G08420.1	BRI1 suppressor 1 (BSU1)-like 2	108580	3.83																																						1.03086	0.393093				0	2.1566	0.105361							0	0.605268	0.395468				0	0.0185799	0.979254				0	-0.408735	0.204482	0	0.200153	0.720144				0	2.1566	0.476414	1
AT4G34490.1	cyclase associated protein 1	50970	13.66																																						2.13749	0.0106076				0	1.04122	0.00111284				0	-0.987903	0.191665	0	0.932498	0.0963408				0	1.51996	0.000514223				0	0.766601	0.139752				1	1.27284	0.00148845	0	2.13749	0.703896	1
AT1G79440.1	aldehyde dehydrogenase 5F1	56559	11.36																																																				0	1.55296	0.0166537				0	2.13404	1													0	2.13404	0.460875	1
AT4G29810.1	MAP kinase kinase 2	39848	3.58																																					0	1.53743	7.07477e-06				0	2.13316	1																												0	2.13316	0.458824	1
AT1G72730.1	DEA(D/H)-box RNA helicase family protein	46771	49.76																																						1.79332	0.0618866				0	2.08812	0.0406159				0	0.405122	0.32071	0	0.398889	0.661387				0	1.17476	0.15659				0	0.955012	0.23181	0	-0.852175	0.247322	0	-0.302285	0.556344	0	2.08812	0.681886	1
AT1G14710.1	hydroxyproline-rich glycoprotein family protein	66204	6.49																																																				0	-0.289081	0.689012				0	2.07612	0.013945													0	2.07612	0.22338	1
AT3G24530.1	AAA-type ATPase family protein / ankyrin repeat family protein	53675	19.75																																						2.07194	0.0152166				0	1.77254	0.0115085													0	0.863131	0.0395532				0	0.0325903	0.917974				0	0.195748	0.577699	0	2.07194	0.588451	1
AT4G02350.1	exocyst complex component sec15B	88371	20.46																																					0	1.59838	0.000576941				0	1.21321	0.0191958				0	-0.274845	0.482133							0	2.05158	0.0120435				0	1.07814	0.0250073	0	-0.937098	0.0141035	0	0.415886	0.381725	0	2.05158	0.607896	1
AT5G61030.1	glycine-rich RNA-binding protein 3	29985	12.62																																																				0	1.2874	0.0786268				0	2.03758	1													0	2.03758	0.415622	1
AT5G10860.1	Cystathionine beta-synthase (CBS) family protein	22729	47.57																																						0.862994	0.430564				0	2.02298	0.105776				0	1.27031	0.0655281	0	-0.678634	0.277852				0	0.379377	0.230075				0	1.23715	0.0624907	0	0.295999	0.656029	0	0.262843	0.637634	0	2.02298	0.32334	1
AT1G12470.1	zinc ion binding	112320	4.66																																						2.01878	0.0141161																																		0	2.01878	0.252348	1
AT3G22110.1	20S proteasome alpha subunit C1	27475	16																																																				0	1.86771	0.0220112				0	2.01871	1													0	2.01871	0.485802	1
AT2G17840.1	Senescence/dehydration-associated protein-related	49000	16.37																																																	0	3.45242	1	0	0.770841	0.472227				0	2.01664	0.0183275				0	1.42494	0.127911	0	1.10551	0.339864	0	-0.840587	0.0374771	0	2.01664	0.348436	1
AT2G01970.1	Endomembrane protein 70 protein family	68049	15.03																																					0	1.32831	0.00080516				0	1.43323	0.000115057				0	0.215242	0.266804	0	-0.0743112	0.934449				0	2.01195	0.0408286				0	2.2654	0.0186843	1	-2.35775	0.0027821	0	-0.307584	0.610411	0	2.01195	0.587398	1
AT3G44330.1	INVOLVED IN: protein processing; LOCATED IN: mitochondrion, endoplasmic reticulum, plasma membrane, vacuole; EXPRESSED IN: 25 plant structures; EXPRESSED DURING: 13 growth stages; CONTAINS InterPro DOMAIN/s: Nicalin (InterPro:IPR016574	62202	10.44																0	1.98837	0.0150731										0	-0.818192	0.270572	0	0.845901	0.226852					0.492201	0.0937482				0	0.607823	0.0309497							0	-0.222211	0.485973				0	1.01244	0.00837265													0	1.98837	0.484829	1
AT4G02230.1	Ribosomal protein L19e family protein	24202	22.12																																						1.50937	0.100905				0	1.98641	0.0399558				0	0.58736	0.268814	0	0.153647	0.530042				0	0.977098	0.00485913				1	1.00259	0.00418759	0	-0.208292	0.612383	0	0.206939	0.614223	0	1.98641	0.578316	1
AT3G01510.1	like SEX4 1	65741	13.71																																																				0	1.56266	0.00878327				0	1.95687	0.034378				0	0.561293	0.445392	0	0.867482	0.0059236	0	0.736133	0.370952	0	1.95687	0.439942	1
AT4G34660.1	SH3 domain-containing protein	40925	9.78																																																				0	-0.132072	0.697859				0	1.94374	1													0	1.94374	0.226458	1
AT1G69010.1	BES1-interacting Myc-like protein 2	34487	40.51	0	1.30235	0.00520636				0	0.260741	0.503141				0	0.0207831	0.927285	0	1.0761	0.00509704				0	-0.367344	0.386344				0	-0.578176	0.169352	0	-0.999008	0.00128424	1	-1.59797	0.00293457		1.41591	0.223983				0	1.88788	0.114814							0	-0.094804	0.881372				0	0.0155301	0.979863													0	1.88788	0.687046	1
AT1G27310.1	nuclear transport factor 2A	13527	35.25																																																				0	-1.16565	0.345199				0	1.87554	0.198921													0	1.87554	0.0887366	1
AT1G66260.1	RNA-binding (RRM/RBD/RNP motifs) family protein	31318	14.58																																					0	1.86784	1				0	1.68484	1																												0	1.86784	0.444086	1
AT1G16870.1	mitochondrial 28S ribosomal protein S29-related	53784	11.88																																						0.11475	0.873055				0	1.86723	1				0	1.82163	1	0	-1.21402	0.00461941				0	0.23649	0.616491				1	1.62965	0.00499131	0	0.157318	0.754687	0	-0.0760003	0.85423	0	1.86723	0.125556	1
AT5G13780.1	Acyl-CoA N-acyltransferases (NAT) superfamily protein	21715	26.04																																						1.71406	0.026936				0	1.34637	0.187567				0	-0.252951	0.806452	0	1.10291	0.405715				0	1.85876	0.090882				0	0.909017	0.427288	0	-0.24117	0.8267	0	0.920798	0.395052	0	1.85876	0.752764	1
AT4G33220.1	pectin methylesterase 44	58499	6.1																																					0	1.41161	0.00689079				0	0.890242	0.175503				0	-0.411053	0.562974	0	1.82423	0.0297473				0	0.926118	0.224765							0	-0.383165	0.418188	0	-0.660048	0.359109	0	1.82423	0.631525	1
AT1G03000.1	peroxin 6	103045	5.31																																						0.914012	0.283732				0	1.81359	0.0470684				0	1.02755	0.172886																0	-0.975901	0.21315	0	-0.50793	0.635293	0	1.81359	0.340951	1
AT1G44920.1	unknown protein; FUNCTIONS IN: molecular_function unknown; INVOLVED IN: biological_process unknown; LOCATED IN: chloroplast; EXPRESSED IN: 22 plant structures; EXPRESSED DURING: 13 growth stages; CONTAINS InterPro DOMAIN/s: Protein of	27715	15.89																																					0	1.43063	0.0014955				0	1.81042	1				0	0.420765	0.105261	0	1.25575	0.00221844				0	0.933187	0.253114				0	-0.143426	0.848036	0	0.214778	0.403567				0	1.81042	0.678749	1
AT3G27310.1	plant UBX domain-containing protein 1	28502	16.73																0	0.182856	0.500718				0	1.80097	1																																																	0	1.80097	0.247978	1
AT5G58420.1	Ribosomal protein S4 (RPS4A) family protein	29816	69.08																																						-1.27477	0.0827632													0	-0.607797	0.464321				0	1.79266	0.0471911													0	1.79266	-0.0112383	1
AT1G11680.1	CYTOCHROME P450 51G1	55495	11.48																																											0	1.7856	0.0660171				0	1.02702	0.256168	0	-0.0756856	0.772334				0	0.0525865	0.836075										0	-0.00534261	0.994719	0	1.7856	0.220312	1
AT1G51630.1	O-fucosyltransferase family protein	47142	22.46																																						0.82634	0.0600729				0	0.682052	0.0621531				0	-0.0143932	0.967353	0	1.78231	0.0302548										0	0.192076	0.570911	0	-0.296207	0.43367				0	1.78231	0.411338	1
AT5G01330.1	pyruvate decarboxylase-3	64482	13.34																																						0.447382	0.522245				0	1.77576	0.0642233							0	0.764045	0.225611				0	1.35186	0.0233393													0	1.77576	0.54238	1
AT5G63190.1	MA3 domain-containing protein	77556	13.11																																						1.77121	0.0621272				0	1.19737	0.0406183				0	-0.463528	0.547088	0	0.0975758	0.860101				0	0.641876	0.230395				0	0.72344	0.180048	0	-1.35756	0.124989	0	-0.170592	0.696053	0	1.77121	0.463504	1
AT1G02370.1	Tetratricopeptide repeat (TPR)-like superfamily protein	60353	9.31																																						0.400916	0.581238				0	1.7636	0.0374489							1	-2.33012	1.30113e-06				0	-0.0373131	0.886722													0	1.7636	-0.025365	1
AT3G15670.1	Late embryogenesis abundant protein (LEA) family protein	24186	34.22																																						0.205512	0.757234				0	-0.530433	0.659197				0	-0.62997	0.64225	0	-0.306049	0.785831				0	1.75937	0.156384				0	2.26579	0.180634	0	-0.955614	0.457452				0	1.75937	0.141049	1
AT2G33410.1	RNA-binding (RRM/RBD/RNP motifs) family protein	41329	3.71																																											0	1.74132	1																												0	1.74132	0.217665	1
AT4G36360.1	beta-galactosidase 3	95193	1.75																																																				0	0.494075	0.018296				0	1.73087	1													0	1.73087	0.278119	1
AT4G12650.1	Endomembrane protein 70 protein family	74140	19.63																																																				1	-1.60247	0.00955332				0	1.72943	0.025154													0	1.72943	0.01587	1
AT1G66680.1	S-adenosyl-L-methionine-dependent methyltransferases superfamily protein	39229	11.45																																																				0	-0.176284	0.642474				0	1.71243	0.0180119													0	1.71243	0.192019	1
AT1G12360.1	Sec1/munc18-like (SM) proteins superfamily	75083	11.26																																					0	1.22653	0.00221109				0	1.71149	1				0	0.649414	0.0101131	0	0.119125	0.674806				0	1.06316	0.00260944				1	1.09415	0.00407605	0	-0.451213	0.0772066				0	1.71149	0.515039	1
AT4G30890.1	ubiquitin-specific protease 24	60440	12.89																																						0.73127	0.402555				0	1.69968	0.0924015																												0	1.69968	0.303868	1
AT1G20440.1	cold-regulated 47	29897	3.02																																						-0.180433	0.483197				0	1.69009	1							0	0.172547	0.552278				0	0.680935	0.0452042													0	1.69009	0.295392	1
AT3G12050.1	Aha1 domain-containing protein	40185	35																																						1.14925	0.126346				0	1.68202	0.0348357				0	0.643088	0.0149039	0	0.276523	0.204312				0	0.938495	0.0020219				0	0.841113	0.00722583	0	-0.115474	0.609425	0	0.0825509	0.734803	0	1.68202	0.505786	1
AT3G03380.1	DegP protease 7	119877	10.12																																						1.66532	0.0175002				0	1.42463	0.00749824				0	-0.129248	0.771425	0	0.582014	0.0168855				0	1.49095	5.60459e-05							0	-0.237239	0.607162				0	1.66532	0.645364	1
AT3G23090.1	TPX2 (targeting protein for Xklp2) protein family	37782	6.8	0	1.63733	0.0203141				0	0.457355	0.460499																																																																0	1.63733	0.261836	1
AT5G44090.1	Calcium-binding EF-hand family protein	62325	14.87																																						1.00263	0.0279806				0	1.63634	1				0	0.68221	0.104975	0	0.64978	0.0427423				0	1.03338	0.00748884				0	0.570436	0.111628	0	-0.1158	0.713818				0	1.63634	0.540267	1
AT5G39410.1	Saccharopine dehydrogenase	49681	36.78																																						1.32816	0.0909726				0	1.53777	0.00274961				0	0.31993	0.64856	0	1.63518	0.0376739				0	1.25297	0.14797				0	-0.203071	0.64757	0	0.212262	0.760874	0	-0.310739	0.501964	0	1.63518	0.719261	1
AT2G47250.1	RNA helicase family protein	82654	9.74																																																				0	0.648487	0.0208988				0	1.63396	1													0	1.63396	0.285306	1
AT2G15430.1	DNA-directed RNA polymerase family protein	35461	17.24																																											0	1.33925	0.00265229				0	0.496491	0.36282	0	1.21097	0.0232679				0	1.62162	0.0173595				0	0.583662	0.363131	0	0.0746046	0.902588	0	0.170201	0.76053	0	1.62162	0.52148	1
AT4G31390.1	Protein kinase superfamily protein	76757	4.84																																																										0	1.6192	0.0134398				1	1.90805	0.0031022				1	1.50976	0.00865846	0	1.6192	0.2024	1
AT4G34240.1	aldehyde dehydrogenase 3I1	60173	7.27																																																				0	1.60836	0.0183588				0	1.35614	0.035427				0	-0.0409529	0.93812	1	1.82543	0.00150639	0	1.32292	0.0315623	0	1.60836	0.370563	1
AT4G35800.1	RNA polymerase II large subunit	204626	3.75																																						1.60076	0.0193123										0	0.667937	0.163445	0	1.37342	0.0383036				0	1.40777	0.0614356				0	0.137154	0.775758	0	-0.100288	0.757128	0	-0.739701	0.21091	0	1.60076	0.547744	1
AT4G27160.1	seed storage albumin 3	18762	32.32	1	-1.62377	6.31188e-05				1	-3.2778	2.63824e-07				0	-0.591629	0.0102109	1	-1.80089	1.21193e-05				1	-3.06901	0.000471023				0	-0.402848	0.411421	1	-1.5878	1.52112e-05	0	-1.39902	0.0156267	1	-3.14856	3.41882e-07				1	-4.36416	3.4648e-05				0	-1.10528	0.0867329	1	-3.57639	9.45563e-07				0	-4.75485	1.64659e-07				0	-0.999315	0.00391603	0	-0.957701	0.00171329	0	-0.851739	0.175573	7	-1.62377	-3.20193	0
AT4G27140.1	seed storage albumin 1	19014	20.73	1	-1.92936	1.40329e-05				1	-3.70364	6.39218e-08				0	-0.711895	0.00570209	1	-1.85299	2.76817e-06				1	-3.10824	0.000174881				0	-0.389979	0.352171	1	-1.50617	3.10386e-05	0	-1.18426	0.0165285	1	-2.3622	6.45288e-05				1	-5.28113	6.98944e-08							1	-6.39408	1.03003e-09				0	-5.69659	2.44451e-09													7	-1.85299	-3.79103	0
AT1G54870.1	NAD(P)-binding Rossmann-fold superfamily protein	36765	80.9	0	-0.0488866	0.912487				1	-1.75428	0.00188936				0	-0.643	0.258744	0	1.08333	0.00451536				0	-0.61414	0.20135				0	-0.772074	0.0666023	0	-0.0932687	0.838072				1	-1.87862	3.45199e-05				1	-1.84894	0.000274959				0	0.139995	0.716097	1	-2.42607	1.06149e-06				0	-3.02334	2.68709e-07				0	-0.418129	0.0610862	0	-0.67078	0.0391238	1	-1.2289	0.00394663	4	1.08333	-1.31387	0
AT4G27170.1	seed storage albumin 4	19169	20.48	0	0.354515	0.577564				0	-1.33494	0.0624457				0	-0.627061	0.00281024	0	-0.536804	0.0388412				1	-1.88653	0.00102449				0	-0.484452	0.09201	1	-1.79119	1.14393e-06	1	-1.64858	0.000149179	1	-3.02597	2.46838e-06				1	-3.72903	1.84622e-06				0	-0.583975	0.124161	1	-2.7639	0.000753444				0	-2.8666	0.000338975				0	0.0542897	0.859338	0	-0.4103	0.243278				4	0.354515	-1.97366	0
AT2G42560.1	late embryogenesis abundant domain-containing protein / LEA domain-containing protein	67195	66.61	0	-0.026888	0.916794				0	-1.29427	0.000454256				0	-0.204993	0.255259	0	-0.868938	0.0018836				1	-2.10966	3.08963e-06				0	-0.375453	0.133475	1	-1.58427	1.08458e-05	1	-1.75473	3.10738e-05	1	-2.16945	5.86246e-07				1	-2.52816	0.000226679				0	-0.248385	0.574209	1	-3.35377	5.48578e-08				0	-4.11877	1.82019e-08				0	-0.585856	0.00540393	1	-1.35655	8.29717e-06	1	-1.69402	0.00330193	4	-0.026888	-2.05874	0
AT3G22640.1	cupin family protein	55063	43.83	0	-0.505719	0.0276959				1	-2.33529	1.66183e-06				0	-0.767182	0.00467123	0	-0.395866	0.0476317				1	-2.08417	0.00287339				0	-0.823029	0.100639	1	-1.18094	0.000168657	0	-1.23678	0.0246113		-1.90733	0.0131547				1	-3.47256	1.72972e-07				0	-1.24234	0.0645977	1	-2.4746	0.00222064				0	-4.64224	4.89466e-10				0	-1.86322	0.0104565	0	-0.998805	0.25293				4	-0.395866	-2.22722	0
AT5G54740.1	seed storage albumin 5	18871	16.97	0	-1.36471	0.00060485				1	-2.90193	1.48697e-06				0	-0.474831	0.0629722	0	-1.2675	0.00128638				1	-2.22249	0.00810795				0	-0.0897218	0.87189	1	-1.67753	6.54736e-05	0	-1.29242	0.0401895	1	-4.22744	7.56819e-06				0	-0.948547	0.0809442							1	-4.82012	1.42654e-06				0	-4.12263	3.86136e-06													4	-0.948547	-2.73442	0
AT5G07190.1	seed gene 3	23083	24.88	0	0.854423	0.000610539				0	-0.34863	0.0365523				0	-0.764037	0.000987812	0	0.701038	0.0657447				0	0.581226	0.127008							1	-2.52791	9.85171e-08				1	-1.75893	0.000135081				1	-2.1335	4.74914e-06				0	0.00987449	0.972904	1	-2.53335	7.41006e-05				0	-3.99857	5.51482e-08				1	-1.1608	0.00408205	0	-1.13824	0.0114649				3	0.854423	-1.07954	0
AT4G38740.1	rotamase CYP 1	18373	76.74	0	0.079684	0.858016				0	-0.197122	0.693624				0	0.785586	0.018085	0	-0.584068	0.127024				0	-1.18358	0.105273				0	0.265756	0.687242	1	-1.22631	0.000197608	0	-1.74614	0.0280986	1	-3.33919	1.64193e-05				1	-2.93935	0.000131252							1	-3.80414	1.46048e-05				0	-1.81528	1.92597e-05													3	0.079684	-1.72288	0
AT3G03590.1	SWIB/MDM2 domain superfamily protein	15313	18.18																																					1	-2.4514	8.22388e-05				1	-2.57488	1.45142e-07							1	-2.03457	0.00258114				0	-0.443408	0.0455476													3	-0.443408	-0.938032	0
AT2G44350.1	Citrate synthase family protein	52654	47.57																																					1	-2.08691	0.00129796				1	-2.09262	0.0088376				0	0.104612	0.896329	1	-2.94843	0.000438318				0	-0.567422	0.0177324				1	2.56015	0.00119031				0	1.93407	0.0139507	3	-0.567422	-0.961922	0
AT1G17290.1	alanine aminotransferas	59821	22.47																																					1	-2.27014	0.000686702				1	-1.74351	0.00192721				0	0.75046	0.25485	1	-3.21219	2.21182e-06				0	-0.618916	0.0292599				1	2.75095	5.11117e-05				1	1.70213	0.00613862	3	-0.618916	-0.980594	0
AT2G20060.1	Ribosomal protein L4/L1 family	33263	13.67																																					1	-1.78769	0.00734183				1	-1.72375	0.00300271							1	-2.29709	0.00378939				0	-0.823658	0.0150081				0	1.65258	0.0160219				0	0.128619	0.782827	3	-0.823658	-0.829024	0
AT5G09880.1	Splicing factor, CC1-like	59381	14.23	1	-1.78471	0.0012538				1	-3.52335	2.72001e-06				0	-0.661826	0.191073	0	-1.30477	0.00971066				1	-2.36086	0.00667924							0	-0.962708	0.0532469																																								3	-1.30477	-1.12171	0
AT5G58710.1	rotamase CYP 7	21961	25.98	1	-1.91007	0.000445074				1	-2.18462	0.000380735				0	0.787841	0.182543	0	-1.31332	0.000229378				1	-3.02129	1.28798e-05				0	-0.842699	0.0533356	0	-1.12981	0.0225479	1	-2.76035	0.000529431																																					3	-1.31332	-1.05366	0
AT2G33070.1	nitrile specifier protein 2	51215	49.04																																					1	-1.85427	0.000341114				1	-1.91348	0.000265444				0	0.051114	0.906112	1	-1.61908	0.000346502				0	-2.0772	0.00297805				0	-0.278973	0.656866	0	-0.218269	0.59093	0	-0.548356	0.400912	3	-1.61908	-0.933003	0
AT4G39660.1	alanine:glyoxylate aminotransferase 2	51953	62.39																																					1	-3.13174	0.000104013				1	-1.65607	0.000377479				0	1.58599	0.0129381	1	-3.99404	1.13718e-06				0	-2.27109	2.62255e-06				1	1.90209	0.000341545	0	-0.603318	0.28738	0	-0.28722	0.368551	3	-1.65607	-1.38162	0
AT2G17650.1	AMP-dependent synthetase and ligase family protein	67462	30.02																																					1	-1.96714	0.000333317				1	-1.80603	0.0066209				0	0.271438	0.644459	1	-2.70903	0.000587887				0	-2.34294	0.000126401				0	0.545236	0.39817	0	-0.480932	0.45358	0	-0.207134	0.726214	3	-1.80603	-1.10314	0
AT3G21370.1	beta glucosidase 19	60015	21.63																																					1	-2.13052	0.000633358				1	-3.34594	1.14624e-07				0	-1.1051	0.0432749	1	-2.59936	0.000338378				0	-1.85845	0.00547702							0	-0.979974	0.107923				3	-1.85845	-1.24178	0
AT1G48130.1	1-cysteine peroxiredoxin 1	24081	68.98																																					1	-3.15344	0.000691544				1	-3.44388	1.11386e-05				0	-0.180126	0.815012	1	-3.7456	7.69118e-07				0	-2.25504	2.96851e-06				1	1.6697	0.000559574	0	-0.466224	0.526796	1	1.38361	0.00848472	3	-2.25504	-1.57474	0
AT3G26770.1	NAD(P)-binding Rossmann-fold superfamily protein	31784	18.95																																					1	-3.61857	6.24132e-08				1	-3.17626	1.96096e-07							1	-3.71227	6.43039e-06				0	-3.01478	2.60114e-05													3	-3.01478	-1.69023	0
AT3G46230.1	heat shock protein 17.4	17440	50																																					1	-3.97669	1.79732e-08				1	-3.73189	8.2615e-09							1	-3.81235	4.99579e-06				0	-3.73695	3.96014e-08													3	-3.73189	-1.90723	0
AT5G50600.1	hydroxysteroid dehydrogenase 1	39087	78.51	0	0.989936	0.000176243				0	-1.24983	0.00454453				0	-1.11376	0.013379	0	0.739877	0.0363249				0	-0.371469	0.528992				0	-0.203509	0.662608	1	-1.34803	0.000756619				0	-1.15934	0.00172331				1	-1.98553	0.000413878				0	-0.715869	0.0930437	1	-2.16458	0.000242329				0	-2.21161	0.000163936				0	0.132112	0.695658	1	-1.30399	0.001952	0	-0.456013	0.288339	2	0.989936	-0.926569	0
AT1G10940.1	Protein kinase superfamily protein	41169	14.05																																					1	-2.23913	8.34064e-05				1	-1.79682	0.000368634							0	0.0523615	0.827832				0	-1.44605	0.000186136													2	0.0523615	-0.678705	0
AT1G03880.1	cruciferin 2	50558	66.81	0	-0.68861	0.0118114				1	-2.16837	5.22845e-06				0	-0.417369	0.110128	0	-0.0391748	0.880558				1	-2.18423	0.00333204				0	-1.27978	0.0335947	0	-0.751189	0.011546	0	-1.6136	0.0118272		-0.0719708	0.645312				0	-0.9836	0.0357629				0	-0.801309	0.0811853	0	-0.670784	0.00191829				0	-1.97605	2.11521e-06				1	-1.12613	2.26933e-05	0	-0.83409	0.000172363	0	-1.15891	0.0180755	2	-0.0391748	-1.09785	0
AT1G33520.1	D111/G-patch domain-containing protein	51027	15.8	0	-0.109807	0.519051				1	-1.89183	8.3092e-05				0	-0.719636	0.0390861	0	-0.157796	0.394038				1	-2.0352	9.04892e-06				1	-1.01213	0.00361691	1	-1.07441	0.000183684	1	-1.3669	0.00389916																																					2	-0.109807	-0.524329	0
AT2G47510.1	fumarase 1	53000	44.31																																					1	-2.03199	0.00442469				0	-0.548319	0.116866				0	1.59399	0.0187579	1	-2.35282	2.3755e-05				0	-0.163186	0.456415				1	2.36878	2.81449e-05	0	0.51668	0.398017	1	1.29146	0.000639154	2	-0.163186	-0.63704	0
AT2G37230.1	Tetratricopeptide repeat (TPR)-like superfamily protein	85705	19.82																																					1	-2.29081	1.63431e-06				0	-0.207097	0.336499							1	-2.02017	0.00135708				0	-1.08994	0.0129789													2	-0.207097	-0.701003	0
AT2G20280.1	Zinc finger C-x8-C-x5-C-x3-H type family protein	42389	5.12	0	-1.36438	0.0118836				1	-2.33458	5.37095e-05							0	-0.252816	0.573887				1	-2.27588	8.7711e-05				0	-1.09459	0.0281826	0	0.18394	0.75053																																								2	-0.252816	-0.778457	0
AT4G28520.1	cruciferin 3	58235	79.2	0	-0.752991	0.00413447				1	-2.24998	1.79646e-06				0	-0.434594	0.0229199	0	-0.284078	0.260095				1	-1.75605	0.00852197				0	-0.606705	0.178454	0	-0.863284	0.00109858	0	-1.03539	0.0322584		-0.283114	0.116356				0	-0.911454	0.0870598				0	-0.518019	0.310883	0	-0.752746	0.00198619				0	-1.52486	4.50052e-05				0	-0.592976	0.00832499	0	-0.585974	0.00197829	0	-0.660932	0.206516	2	-0.283114	-1.06441	0
AT4G10020.1	hydroxysteroid dehydrogenase 5	43442	20.57																																						-0.701341	0.127337				1	-3.04045	2.90817e-06							1	-3.73147	1.89736e-06				0	-3.3977	2.96292e-07													2	-0.701341	-1.35887	0
AT5G37510.1	NADH-ubiquinone dehydrogenase, mitochondrial, putative	81182	47.79																																					1	-1.88121	2.42372e-05				0	-1.15789	0.00176355				0	0.833643	0.0134085	1	-2.18432	1.00974e-06				0	-0.743974	0.0018586				1	1.61948	7.32435e-06	0	-0.48654	0.0526244	0	0.2993	0.232258	2	-0.743974	-0.745923	0
AT1G72680.1	cinnamyl-alcohol dehydrogenase	38671	14.08																																					1	-2.59796	1.70414e-07				1	-2.15565	8.94772e-07							0	-0.748149	0.186256				0	-0.863124	0.120149													2	-0.748149	-0.795611	0
AT2G43520.1	trypsin inhibitor protein 2	9660	24.44	1	-1.74052	7.49378e-05				1	-2.15261	0.00122886				0	0.650298	0.240545	0	-0.785011	0.024854				0	-1.40737	0.00157205				0	0.242916	0.566601	0	-0.418288	0.254811	0	-0.82567	0.174697																																					2	-0.785011	-0.760688	0
AT5G15980.1	Pentatricopeptide repeat (PPR) superfamily protein	75298	13.92																																					1	-1.64247	0.00915647				0	-1.09237	0.0975865							1	-3.09977	7.65956e-08				0	-0.837256	0.0198762				1	2.49964	7.45741e-05				0	1.31233	0.065032	2	-0.837256	-0.833984	0
AT1G14950.1	Polyketide cyclase/dehydrase and lipid transport superfamily protein	17892	39.35																																						-0.925151	0.0494697				1	-2.31099	0.00106091				1	-1.27552	0.00399026	1	-2.51531	7.03596e-06				0	-3.29481	0.000560688				0	-0.600362	0.369988	1	-1.17823	0.000684252				2	-0.925151	-1.13078	0
AT3G24200.1	FAD/NAD(P)-binding oxidoreductase family protein	55071	37.03																																					1	-1.8222	3.48351e-05				0	-1.16054	0.00153647							1	-3.07767	7.94429e-06				0	-1.84702	3.05706e-05													2	-1.16054	-0.988429	0
AT5G57300.1	S-adenosyl-L-methionine-dependent methyltransferases superfamily protein	32290	29.86																																					0	-1.29188	0.00043394				1	-1.99451	0.000563376							1	-2.39199	2.28927e-06				0	-1.75195	0.00265633													2	-1.29188	-0.928792	0
AT4G26740.1	seed gene 1	28038	16.73																																						-1.4033	0.0762385				1	-2.67285	0.000138903							1	-3.82694	4.12241e-05				0	-2.94687	9.55165e-05													2	-1.4033	-1.35625	0
AT5G52840.1	NADH-ubiquinone oxidoreductase-related	19179	40.24																																					1	-1.60903	0.00734468				0	-1.41724	0.000453836							1	-4.70831	1.61815e-10				0	-1.8907	1.48738e-06													2	-1.41724	-1.20316	0
AT1G14940.1	Polyketide cyclase/dehydrase and lipid transport superfamily protein	17879	39.35																																					1	-2.07316	7.01149e-05				1	-3.3656	1.43499e-06							0	-1.52577	0.00135034				0	-1.53476	0.00114501													2	-1.52577	-1.06241	0
AT5G65165.1	succinate dehydrogenase 2-3	34983	7.12																																					1	-2.85886	2.17152e-06				0	-1.58297	6.67057e-06							1	-2.59606	2.1729e-05				0	-2.85532	2.60028e-07													2	-1.58297	-1.23665	0
AT1G75830.1	low-molecular-weight cysteine-rich 67	8709	25																																					1	-2.96241	5.7218e-08				1	-2.5201	2.62e-07																												2	-2.5201	-0.685314	0
AT3G56490.1	HIS triad family protein 3	16000	23.13																																																				1	-2.18554	1.21832e-06				0	1.38448	0.00129229													1	1.38448	-0.100132	0
AT3G21380.1	Mannose-binding lectin superfamily protein	49724	51.74																																						-3.39286	0.0233067				0	1.14435	0.0033578							1	-4.84576	5.39193e-08				0	-5.58783	2.17627e-07													1	1.14435	-1.58526	0
AT1G54100.1	aldehyde dehydrogenase 7B4	54208	64.96	0	-1.81647	0.134506				0	-3.68857	0.0223892				0	-0.809715	0.641296	1	-3.51138	0.0072486										1	3.73158	0.00409668	0	-2.51483	0.110552	0	2.02646	0.15915	0	0.942638	0.000499861				0	1.06839	0.000863885				0	0.236076	0.272914	0	0.346994	0.0330783				0	0.785267	0.00242294				0	0.617414	0.0086233	0	-0.248416	0.113798	0	0.132922	0.580709	1	1.06839	-0.734141	0
AT3G56350.1	Iron/manganese superoxide dismutase family protein	26892	19.09	0	-1.54793	1.93762e-05				1	-1.81027	4.93957e-06							0	-0.734086	0.00701119				0	-0.853898	0.00621922														-0.319992	0.11119				0	-0.514121	0.302011				0	-0.0829868	0.874805	0	0.778444	0.215009				0	0.925869	0.195665				0	0.326566	0.479017	0	0.614406	0.0463665	0	1.02396	0.129989	1	0.925869	-0.509497	0
AT3G61520.1	Pentatricopeptide repeat (PPR) superfamily protein	86906	12.4																																						0.360576	0.623896				0	0.895958	0.107069				0	0.645702	0.346645	1	-1.74812	0.00102522				0	-0.581703	0.130585										0	-0.23646	0.586584	1	0.895958	-0.134161	0
AT3G61130.1	galacturonosyltransferase 1	77373	4.9																																					0	0.888694	0.00260423				0	-0.846776	0.00760128							1	-3.114	5.92032e-09				0	0.88641	0.00194366													1	0.888694	-0.27321	0
AT2G03820.1	nonsense-mediated mRNA decay NMD3 family protein	59294	15.7																																					1	-1.76814	0.00615976				0	-0.227943	0.67055				0	1.65052	0.0323994	0	-1.26928	0.0177384				0	0.849799	0.0506612				1	2.29822	0.00172394				0	0.742455	0.230796	1	0.849799	-0.301946	0
AT2G36070.1	translocase inner membrane subunit 44-2	53646	11.09																																						0.687123	0.211296				1	-1.80308	6.45695e-05																												1	0.687123	-0.139495	0
AT1G71695.1	Peroxidase superfamily protein	39559	14.8	0	0.443144	0.478392				0	-1.12977	0.0436959				0	-0.510523	0.27847	0	0.574441	0.315747				0	-0.384258	0.536123				0	-0.0934281	0.883825	0	-1.01682	0.118164	0	-0.599725	0.254448		0.0994014	0.763691				0	-1.33829	0.000481213							1	-2.2209	4.23735e-06				0	0.447648	0.108092													1	0.574441	-0.438572	0
AT4G31180.1	Class II aminoacyl-tRNA and biotin synthetases superfamily protein	62918	21.15																																																				1	-1.76716	2.31029e-05				0	0.538991	0.213981				1	2.31907	0.000896812				1	1.7034	0.0081562	1	0.538991	-0.153521	0
AT2G43400.1	electron-transfer flavoprotein:ubiquinone oxidoreductase	70128	11.06																																																				1	-2.45781	2.02726e-07				0	0.499624	0.140075													1	0.499624	-0.244773	0
AT3G52200.1	Dihydrolipoamide acetyltransferase, long form protein	68862	24.65																																						0.269969	0.411456				0	0.47254	0.11329				0	0.312892	0.3659	1	-1.70437	2.89762e-05				0	-0.481551	0.14317				1	1.40196	0.0014501	1	-1.29297	0.00391853	0	-0.203903	0.526522	1	0.47254	-0.180426	0
AT5G56680.1	Class II aminoacyl-tRNA and biotin synthetases superfamily protein	63783	17.31																																						-0.491194	0.450459				1	-1.86246	0.00236796				0	-1.26094	0.115473	0	-0.219511	0.665417				0	0.458798	0.188342				0	0.85745	0.121408	0	0.0958382	0.901351	1	2.21423	0.00109383	1	0.458798	-0.264296	0
AT3G13160.1	Tetratricopeptide repeat (TPR)-like superfamily protein	44928	18.02																																						-0.737637	0.284515				0	0.430831	0.472223				0	1.18285	0.181046	1	-4.10858	1.74402e-05				0	-0.465861	0.275486				1	3.82186	0.000133322	0	-1.77135	0.0532348	0	0.844459	0.215824	1	0.430831	-0.610156	0
AT5G67590.1	NADH-ubiquinone oxidoreductase-related	17134	7.14																																					1	-2.38211	7.43437e-06				0	-0.461208	0.154349							0	0.0499584	0.826656				0	0.404519	0.0275775													1	0.404519	-0.298605	0
AT4G28510.1	prohibitin 1	31706	24.31																																																				1	-2.32903	3.31578e-07				0	0.369297	0.0627688													1	0.369297	-0.244967	0
AT5G27600.1	long-chain acyl-CoA synthetase 7	77353	13.14																																						-0.280725	0.630276				0	0.288925	0.441628				0	0.647279	0.3706	1	-2.06265	0.00065141				0	-0.595184	0.0651131							0	-2.03761	0.0174177				1	0.288925	-0.331205	0
AT2G43360.1	Radical SAM superfamily protein	41682	19.84																																																				1	-2.22414	0.0068538				0	0.255302	0.595299													1	0.255302	-0.246105	0
AT1G55890.1	Tetratricopeptide repeat (TPR)-like superfamily protein	44994	23.37																																						-0.90613	0.0155287				0	-0.113058	0.752759							1	-1.72363	0.00412902				0	0.184276	0.606428													1	0.184276	-0.319818	0
AT1G80270.1	PENTATRICOPEPTIDE REPEAT 596	67282	30.2																																						-0.317661	0.227563				0	0.127914	0.649792				0	0.555896	0.0743777	1	-2.66469	0.00513074				0	-1.17761	0.00830221				0	1.66622	0.0492141	0	-1.57346	0.0614404	0	-0.463137	0.176741	1	0.127914	-0.504006	0
AT5G13450.1	delta subunit of Mt ATP synthase	26322	29.83																																						-0.501478	0.127258				0	-0.193643	0.475803				0	0.418156	0.216481	1	-1.83655	7.23704e-05				0	0.121173	0.560756				1	2.13612	4.69329e-05				0	0.464184	0.114504	1	0.121173	-0.301313	0
AT5G36100.1	unknown protein; BEST Arabidopsis thaliana protein match is: unknown protein (TAIR:AT1G65090.3); Has 57 Blast hits to 49 proteins in 15 species: Archae - 0; Bacteria - 4; Metazoa - 6; Fungi - 0; Plants - 39; Viruses - 0; Other Eukaryot	33209	4.75																																					1	-1.86298	2.99359e-06				0	0.0817097	0.734271																												1	0.0817097	-0.222659	0
AT5G49190.1	sucrose synthase 2	92064	9.79																																						-0.672836	0.0488018				0	0.0636846	0.883106							1	-2.06759	3.33746e-05				0	-1.3701	0.000654703													1	0.0636846	-0.505856	0
AT1G64110.1	P-loop containing nucleoside triphosphate hydrolases superfamily protein	91961	14.93																																						0.0259101	0.942199				0	-0.711139	0.453023				0	-0.578053	0.550365	1	-2.32552	0.00740581				0	-0.62348	0.205106				0	1.86617	0.0216327	1	-2.77439	0.00179977	0	-0.284783	0.773321	1	0.0259101	-0.454279	0
AT1G47540.1	Scorpion toxin-like knottin superfamily protein	10993	29.59	0	-0.0097882	0.971994				0	-1.18156	0.00151227				0	-0.109385	0.612739	0	-0.247211	0.345427				0	-1.18661	0.0441111				0	-0.0741243	0.861448	1	-2.11109	2.69472e-05	1	-2.07582	0.000464364	0	-0.94792	0.00741627				1	-1.77005	0.00173269				0	-0.711809	0.101802	0	-1.31728	0.00101625				0	-1.16298	0.0119089				0	0.333436	0.455643	0	-0.613951	0.0502373	0	0.431293	0.415862	1	-0.0097882	-0.977925	0
AT3G15590.1	Tetratricopeptide repeat (TPR)-like superfamily protein	69394	21.15																																						-0.852054	0.0738784				0	-0.0339846	0.924772				0	0.92839	0.100597	1	-2.80308	0.00249492				0	-1.59364	0.0232243				0	1.38859	0.0869034	0	-1.76249	0.0391731	0	-1.30229	0.0334004	1	-0.0339846	-0.660344	0
AT2G35230.1	VQ motif-containing protein	44686	7.21	0	-0.218271	0.318929				1	-1.98197	7.61913e-07				0	-0.701308	0.0211084	0	-0.75225	0.00189247				0	-1.24933	0.000438843				0	0.319466	0.13091	1	-1.63865	0.000154899	0	-0.598471	0.0098881																																					1	-0.218271	-0.525228	0
AT3G02650.1	Tetratricopeptide repeat (TPR)-like superfamily protein	63838	9.03																																					0	-0.914719	0.00958931				0	-0.323979	0.34366							1	-1.60218	0.00216087				0	-1.02356	0.0220564				0	0.726523	0.000877924				0	-0.46525	0.172623	1	-0.323979	-0.483055	0
AT1G61870.1	pentatricopeptide repeat 336	45758	27.94																																						-0.491331	0.117546				0	-0.349488	0.259983				0	0.252164	0.468608	1	-2.04266	0.00178681				0	-0.818839	0.0302426				0	1.40296	0.0345927	0	-0.883883	0.116467	0	0.266913	0.540576	1	-0.349488	-0.462789	0
AT5G07920.1	diacylglycerol kinase1	79984	14.01																																					1	-1.6019	0.00484315				0	-0.357729	0.2137							0	-1.35254	0.00742385				0	-1.93538	1.94847e-05													1	-0.357729	-0.655944	0
AT1G09500.1	NAD(P)-binding Rossmann-fold superfamily protein	35773	27.69																																						-0.591143	0.482478				0	-1.06291	0.161178							1	-1.71203	0.00212185				0	-0.362868	0.610351				0	1.5283	0.0675957	0	-1.02801	0.139255				1	-0.362868	-0.466118	0
AT3G15660.1	glutaredoxin 4	18734	32.54																																						-2.27288	0.0214072				0	-1.14022	0.0140792							1	-2.74014	4.65582e-07				0	-0.403559	0.34963													1	-0.403559	-0.8196	0
AT1G61990.1	Mitochondrial transcription termination factor family protein	46248	26.57																																						-0.450754	0.288785				0	-0.923977	0.176252				0	-0.362902	0.62607	1	-2.52159	0.000100199				0	-0.811189	0.000820173				1	1.88584	0.00121744	0	-1.62598	0.0163373	0	0.605677	0.349569	1	-0.450754	-0.588439	0
AT1G77120.1	alcohol dehydrogenase 1	41178	26.39																																						-0.92322	0.0144409				0	-0.455461	0.294048							1	-1.84015	9.23605e-05				0	-0.475726	0.130625				1	1.54357	0.00195478				0	0.413726	0.325761	1	-0.455461	-0.46182	0
AT1G72390.1	CONTAINS InterPro DOMAIN/s: Spt20 family (InterPro:IPR021950); Has 8778 Blast hits to 7244 proteins in 477 species: Archae - 6; Bacteria - 326; Metazoa - 4198; Fungi - 1506; Plants - 923; Viruses - 22; Other Eukaryotes - 1797 (source:	143310	2.57	0	-0.681393	0.0322374				1	-1.61297	2.48062e-06				0	0.130818	0.646049	0	-0.462103	0.0410969				0	-0.910637	0.00227655							1	-1.09949	0.00347902																																								1	-0.462103	-0.458387	0
AT2G35010.1	thioredoxin O1	21191	6.7																																																				1	-2.70718	4.79916e-06				0	-0.478294	0.118314													1	-0.478294	-0.398184	0
AT3G04950.1	CONTAINS InterPro DOMAIN/s: SEC-C motif (InterPro:IPR004027); Has 583 Blast hits to 583 proteins in 248 species: Archae - 0; Bacteria - 488; Metazoa - 0; Fungi - 0; Plants - 34; Viruses - 0; Other Eukaryotes - 61 (source: NCBI BLink).	25610	20.35	1	-1.78235	0.000184778				0	-0.569303	0.179045							0	-1.45936	4.60112e-05				0	-0.708625	0.00905766																																																	1	-0.569303	-0.564955	0
AT2G42680.1	multiprotein bridging factor 1A	15620	7.04	1	-1.89872	8.38015e-07				0	-0.823623	0.000308952							0	-0.574689	0.0574611				0	-1.54046	5.78565e-05																																																	1	-0.574689	-0.604687	0
AT5G65750.1	2-oxoglutarate dehydrogenase, E1 component	116399	31.32																																						-0.990641	0.0995613				0	-0.89837	0.228944				0	0.202592	0.778083	1	-2.10361	0.00193594				0	-0.737103	0.0256897				0	1.54565	0.0115139	0	-0.210841	0.713987	0	1.13222	0.109599	1	-0.737103	-0.591216	0
AT5G16470.1	zinc finger (C2H2 type) family protein	11239	25.96	1	-1.90027	8.91555e-05				0	-1.15904	0.00022246				1	1.80362	0.000220619	0	-0.746239	0.0745525				0	-1.62934	0.020412				0	0.174278	0.775966	0	-0.182331	0.6752	1	-2.03425	0.00535417																																					1	-0.746239	-0.67936	0
AT1G16030.1	heat shock protein 70B	70915	15.79																																																				1	-1.82928	1.91412e-05				0	-1.13179	0.000728666													1	-1.13179	-0.370134	0
AT1G62000.1	unknown protein; FUNCTIONS IN: molecular_function unknown; INVOLVED IN: biological_process unknown; LOCATED IN: endomembrane system; BEST Arabidopsis thaliana protein match is: unknown protein (TAIR:AT1G62080.1); Has 163 Blast hits to	14872	27.03																																					1	-1.69373	2.615e-05				0	-1.25142	0.000284256																												1	-1.25142	-0.368143	0
AT1G78680.1	gamma-glutamyl hydrolase 2	38642	6.63																																																				1	-2.03753	5.94649e-07				0	-1.34004	2.96112e-05													1	-1.34004	-0.422196	0
AT5G09840.1	Putative endonuclease or glycosyl hydrolase	102367	6.6																																																				1	-2.61941	4.58066e-05				0	-1.34029	0.0111885													1	-1.34029	-0.494962	0
AT1G55250.1	histone mono-ubiquitination 2	103396	0.67																																																				1	-3.17562	8.12229e-07				0	-1.36564	0.000537647													1	-1.36564	-0.567658	0
AT4G22220.1	SufE/NifU family protein	17915	17.96																																																				1	-1.62296	0.000219201				0	-2.08994	8.3629e-07													1	-1.62296	-0.464113	0
AT3G16170.1	AMP-dependent synthetase and ligase family protein	60062	8.82																																																				1	-1.66662	4.79426e-05				0	-2.42483	2.76692e-06													1	-1.66662	-0.511432	0
AT5G48030.1	gametophytic factor 2	49438	7.24																																																				1	-2.46067	1.81929e-05				0	-1.76318	0.000207346													1	-1.76318	-0.527981	0
AT2G38660.1	Amino acid dehydrogenase family protein	38048	14.2																																																				1	-2.7762	2.27637e-05				0	-2.14959	8.68611e-05													1	-2.14959	-0.615723	0
AT3G18190.1	TCP-1/cpn60 chaperonin family protein	57775	72.57																																					0	1.35688	0.000180546				0	1.42181	0.000143511				0	0.175254	0.278265	0	0.657106	0.00266753				0	1.59891	2.45379e-05				1	1.12094	0.00104618	0	-0.495578	0.00370425	0	0.450111	0.101436	0	1.59891	0.629339	0
AT1G52280.1	RAB GTPase homolog G3D	23069	47.57																																																				0	1.5952	0.000351679										0	0.485468	0.124237	0	-0.0119848	0.963526				0	1.5952	0.1994	0
AT3G56460.1	GroES-like zinc-binding alcohol dehydrogenase family protein	37266	50.29							0	1.20226	0.000999185				0	0.579261	0.08072	0	1.59213	0.000445499										0	0.0498251	0.872025	1	-1.0906	0.00506059	1	-1.62686	0.000519959	0	1.05103	0.000539181				0	1.195	0.000495416				0	0.254298	0.146359	0	0.935506	0.0123412				0	1.02648	0.00129488				0	0.270113	0.33441	0	0.124307	0.624378	0	0.140122	0.489124	0	1.59213	0.8753	0
AT1G28200.1	FH interacting protein 1	27958	5.41																																																				0	1.06901	0.000208816				0	1.59156	1.30492e-05													0	1.59156	0.332571	0
AT5G15810.1	N2,N2-dimethylguanosine tRNA methyltransferase	77000	5.21																																					0	1.58814	3.50098e-06				0	1.02331	0.0222437				0	-0.462285	0.237093	0	0.957844	0.00180064				0	1.47332	9.66477e-05				0	0.694615	0.0181586	0	-0.238454	0.225106	0	0.918446	0.0432905	0	1.58814	0.630326	0
AT3G16100.1	RAB GTPase homolog G3C	22966	50.49																																																				0	1.38999	0.0616286				0	1.58584	0.0155931													0	1.58584	0.371979	0
AT4G31200.1	SWAP (Suppressor-of-White-APricot)/surp RNA-binding domain-containing protein	72496	43.85	0	0.93928	0.00151664				0	0.721201	0.00109647				0	0.844312	0.00296758	0	1.58165	7.26043e-06				0	0.149107	0.863958				0	-0.567274	0.557364	0	-0.856165	0.00336617	0	-2.26775	0.0381007																																					0	1.58165	0.423905	0
AT4G38370.1	Phosphoglycerate mutase family protein	25257	9.33																																																				0	0.225114	0.485367				0	1.57863	0.00330427													0	1.57863	0.225468	0
AT3G20790.1	NAD(P)-binding Rossmann-fold superfamily protein	38578	10.99																																						0.00768516	0.984572				0	0.718697	0.0106784				0	0.821332	0.1013							0	1.57501	0.000671405				1	1.31379	0.00351837				0	0.441716	0.222547	0	1.57501	0.287674	0
AT1G19900.1	glyoxal oxidase-related protein	61071	1.46																																						-0.0987141	0.673135				0	-0.122238	0.515794				0	0.111118	0.565035	0	0.636157	0.127788				0	1.57022	0.000417157				1	1.11321	0.00412187	0	-0.826321	0.0231978	0	0.175769	0.357586	0	1.57022	0.248179	0
AT5G44070.1	phytochelatin synthase 1 (PCS1)	54475	13.2																																						1.36567	0.0154585				0	1.56976	0.0255097				0	0.314409	0.429601							0	1.11707	0.248384				0	0.0422066	0.940424				0	-0.217524	0.723224	0	1.56976	0.506563	0
AT1G74030.1	enolase 1	51474	19.92																																					0	1.45635	9.29331e-06				0	0.648072	0.0790643							0	1.09901	0.0113735				0	1.56868	0.000122378				0	0.652467	0.0515733	0	-0.151571	0.598231				0	1.56868	0.596515	0
AT4G38350.1	Patched family protein	139971	3.06																																																										0	1.56823	0.000155798				1	2.73068	5.75209e-06				1	1.63672	0.000376083	0	1.56823	0.196029	0
AT4G18465.1	RNA helicase family protein	77715	5.76																																																				0	1.56755	0.0122672										0	0.304478	0.604584	0	0.7998	0.036198				0	1.56755	0.195944	0
AT4G00370.1	Major facilitator superfamily protein	59614	1.85																																																				0	1.56539	1.27077e-05										0	0.566776	0.0340805	0	-0.596233	0.0225866				0	1.56539	0.195674	0
AT4G13590.1	Uncharacterized protein family (UPF0016)	37929	6.13																																																										0	1.56509	0.000675423													0	1.56509	0.195636	0
AT5G26260.1	TRAF-like family protein	39826	29.06																																						1.14878	0.0537291				0	1.41609	0.0276952				0	0.377635	0.260562	0	1.34417	0.00177452				0	1.56423	0.000199721				0	0.399207	0.215504	0	0.0320359	0.916552	0	0.0536076	0.869162	0	1.56423	0.684159	0
AT1G29790.1	S-adenosyl-L-methionine-dependent methyltransferases superfamily protein	41956	24.87																																					0	1.56321	0.00249725				0	1.31676	0.000978412							0	-0.416586	0.594428				0	0.764706	0.11677				0	1.36043	0.164719	0	-2.15859	0.0295904	0	-0.662029	0.242331	0	1.56321	0.403512	0
AT3G53990.1	Adenine nucleotide alpha hydrolases-like superfamily protein	17794	28.75																																						1.47106	0.0118922				0	1.56168	0.00773292							0	-0.4759	0.101293				0	0.400936	0.119094				1	1.05598	0.00450125	0	-0.342174	0.264052	0	0.355085	0.246443	0	1.56168	0.369723	0
AT2G31140.1	Peptidase S24/S26A/S26B/S26C family protein	23132	13.66																																											0	1.56069	4.08259e-05																												0	1.56069	0.195086	0
AT1G48480.1	receptor-like kinase 1	71131	7.18																																					0	1.50994	0.000373516				0	1.50414	9.80758e-05				0	0.0546066	0.860767	0	0.79616	0.061039				0	1.56049	0.00251217							0	-0.469196	0.1626				0	1.56049	0.671341	0
AT5G62740.1	SPFH/Band 7/PHB domain-containing membrane-associated protein family	31431	17.13																																						0.46515	0.0505551				0	0.913651	0.000947117				0	0.523574	0.0230434	0	0.633814	0.0150804				0	1.55941	0.000144341				1	1.10473	0.00185796	0	-0.244465	0.199457	0	0.336696	0.226439	0	1.55941	0.446503	0
AT1G11660.1	heat shock protein 70 (Hsp 70) family protein	85219	11.66																																											0	1.55758	0.000812043							0	1.30305	0.00372646				0	0.885231	0.00488903				0	-0.323397	0.3546				0	-0.0394719	0.87701	0	1.55758	0.468232	0
AT1G04810.1	26S proteasome regulatory complex, non-ATPase subcomplex, Rpn2/Psmd1 subunit	108866	4.1																																																				0	-1.31156	0.000186049				0	1.55688	8.52886e-05				1	2.80544	2.25923e-07				0	-0.0168068	0.945297	0	1.55688	0.0306649	0
AT4G30270.1	xyloglucan endotransglucosylase/hydrolase 24	30756	39.41	0	1.48845	0.000451049				0	1.09233	0.00211592				0	0.726707	0.0116101													0	0.109179	0.689603	0	-0.628748	0.034148	1	-1.24407	0.00073145		-0.0666625	0.815637				0	1.35566	0.000119638				1	1.53265	0.00148479	0	0.587621	0.0840496				0	1.55529	0.000376676				1	1.14681	0.00203053	0	0.516801	0.164045	0	0.130963	0.625847	0	1.55529	0.751586	0
AT4G17050.1	ureidoglycine aminohydrolase	33673	6.38																																					0	0.810481	0.0039686				0	0.951955	0.000599989				0	0.248198	0.202111	0	0.787549	0.117551				0	1.55523	0.00566077							0	-0.152979	0.489665				0	1.55523	0.513152	0
AT1G70730.1	Phosphoglucomutase/phosphomannomutase family protein	63482	70.09																																					0	0.904976	0.00119212				0	1.09758	0.000329991				0	0.302926	0.217675	0	0.579746	0.00253989				0	1.55377	1.81077e-05				1	1.15316	0.000718274	0	-0.323825	0.139352	0	0.526413	0.0663283	0	1.55377	0.517009	0
AT5G01210.1	HXXXD-type acyl-transferase family protein	52331	6.11																																											0	1.45709	0.0201722				0	0.848477	0.0517318							0	1.55347	0.00360951				1	1.41828	2.97059e-05				0	0.224765	0.365046	0	1.55347	0.37632	0
AT1G30230.1	Glutathione S-transferase, C-terminal-like;Translation elongation factor EF1B/ribosomal protein S6	25132	69.7																																					0	1.08069	0.00151847				0	1.36403	0.000627877				0	0.393654	0.151427	0	0.396219	0.110345				0	1.54492	3.30362e-05				1	1.32784	0.000391264	0	-0.120069	0.604949	0	0.814115	0.0128859	0	1.54492	0.548232	0
AT1G10070.1	branched-chain amino acid transaminase 2	42591	21.91																																					0	1.02591	0.00799025				0	1.54464	0.000256963				0	0.629048	0.128002	0	0.113649	0.750191				0	0.695791	0.0793947				0	0.761283	0.0196239	0	-0.544598	0.165357	0	-0.412364	0.189778	0	1.54464	0.4225	0
AT5G26280.1	TRAF-like family protein	39446	26.29																																						1.49855	0.0192547				0	1.54284	0.0608133				0	0.154606	0.818823	0	1.49679	0.00133037										0	0.543101	0.247964	0	-0.0821608	0.828405				0	1.54284	0.567272	0
AT4G29270.1	HAD superfamily, subfamily IIIB acid phosphatase	28746	12.5							0	1.09863	0.0514553				0	1.40544	0.015054	0	1.541	0.00117018																0	-1.53388	0.0191346																																					0	1.541	0.329954	0
AT1G12230.1	Aldolase superfamily protein	43994	38.77																																					0	1.30591	8.89997e-05				0	1.18024	0.000951765				0	-0.0153535	0.942187	0	0.929678	0.000165117				0	1.54028	5.38581e-06				0	0.789745	0.000950928	0	-0.320541	0.0501821	0	0.484557	0.0555392	0	1.54028	0.619514	0
AT2G20760.1	Clathrin light chain protein	37225	5.92	0	-0.12167	0.582755				0	-0.310964	0.0785753				0	0.873098	0.00512584	0	-0.0969259	0.733584				0	-0.321657	0.473985				0	0.64054	0.186171	1	-1.17696	0.00423192	1	-1.40951	0.00711508	0	1.08958	0.00742474				0	0.768201	0.0342224				0	-0.211061	0.587234	0	1.5399	0.00102095				0	0.486123	0.306523				0	-0.874639	0.0640139	0	-0.0915438	0.79692	0	-0.755121	0.117477	0	1.5399	0.379074	0
AT5G09440.1	EXORDIUM like 4	29474	31.29	0	0.931965	0.000311429				0	1.01482	0.000112358				1	1.14525	0.000209147	0	1.46657	1.25451e-05				0	1.53951	2.44791e-05				0	0.938209	0.000465389	0	-0.865435	0.000905064	1	-1.07248	0.000318193																												1	1.46311	0.0011048							0	1.53951	0.619109	0
AT2G13560.1	NAD-dependent malic enzyme 1	69656	26.81																																						0.0733834	0.938518										0	0.375624	0.52393	0	0.77034	0.0517015				0	1.5374	0.0022381				0	0.946202	0.000177098	0	1.47759	0.0244579	1	2.04816	2.02465e-05	0	1.5374	0.297641	0
AT4G23100.1	glutamate-cysteine ligase	58562	43.3																0	1.5368	0.0574752				0	-0.399136	0.296378				0	-1.07067	0.173123	0	0.907762	0.218915	0	-0.870965	0.027714	0	0.911773	0.00542958				0	0.876237	0.0180071				0	0.0747843	0.761823	0	0.691867	0.00198727				0	1.13626	9.05137e-05				0	0.623534	0.00433812	0	0.158069	0.370395	0	0.706818	0.0152088	0	1.5368	0.594225	0
AT1G27970.1	nuclear transport factor 2B	14002	42.06																																						0.803742	0.046471				0	1.40115	0.000112376				0	0.707733	0.112065	0	0.819101	0.132698				0	1.53234	0.000116396				0	0.892379	0.100122	0	0.0696686	0.910663	0	0.254316	0.265509	0	1.53234	0.569542	0
AT5G59250.1	Major facilitator superfamily protein	59829	1.79																																																										0	1.52886	0.00625374				0	1.02105	0.119797				0	-0.514924	0.180198	0	1.52886	0.191107	0
AT5G16270.1	sister chromatid cohesion 1 protein 4	114059	4.85	0	1.08399	0.00632348				0	1.02095	0.00311644				0	0.999351	0.000641131	0	1.52857	0.000223019				0	0.740052	0.0579066				0	0.0767505	0.830095	1	-1.22874	0.00284332	1	-2.15134	2.36182e-05																																					0	1.52857	0.546697	0
AT2G28490.1	RmlC-like cupins superfamily protein	55705	13.11	0	0.57102	0.0174766				0	-0.897067	0.0382445				0	-0.405696	0.272248	0	1.52853	0.00281843				0	-0.323009	0.623194				0	-0.939459	0.110355	1	-1.45588	0.000289091	0	-1.80761	0.0189539	0	-0.872681	0.00477647				0	-0.49291	0.0445939																												0	1.52853	-0.0607646	0
AT1G66180.1	Eukaryotic aspartyl protease family protein	47314	23.02																																						0.317156	0.448256				0	0.792764	0.0198134				0	0.585929	0.176672	0	1.528	0.0763602				0	1.28044	0.139				0	-0.0684231	0.856292	0	-0.0530336	0.884063	0	-0.707385	0.118643	0	1.528	0.489794	0
AT1G78630.1	Ribosomal protein L13 family protein	26789	38.59																0	0.986771	0.0152797										0	-1.06786	0.0206582	0	0.272705	0.610818				0	0.918339	0.00234939				0	1.52586	1.66368e-05				0	0.717837	0.00399989	0	0.877881	0.0021955				0	1.50164	3.13798e-05				0	0.8029	0.00574622	0	0.529858	0.0282596	0	0.614921	0.0164322	0	1.52586	0.726311	0
AT4G19410.1	Pectinacetylesterase family protein	42125	68.54	0	0.25543	0.275396				0	0.391786	0.0393435				1	1.19875	0.000742705	0	1.45952	0.000563284				0	0.588837	0.0814153				0	-0.00541671	0.975834	0	-0.344333	0.194316	1	-1.5485	6.45722e-06	0	1.10518	0.000235361				0	1.29039	5.24759e-05				0	0.295534	0.0708598	0	1.10945	7.34855e-05				0	1.52328	1.09987e-05				0	0.592973	0.0114973	0	-0.00702049	0.957117	0	0.290418	0.176111	0	1.52328	0.965484	0
AT2G19880.1	Nucleotide-diphospho-sugar transferases superfamily protein	58713	3.66																																					0	1.52018	0.000399018										0	0.598493	0.0797083																0	-0.361439	0.179118				0	1.52018	0.190023	0
AT1G16810.1	unknown protein; CONTAINS InterPro DOMAIN/s: Protein of unknown function DUF1754, eukaryotic (InterPro:IPR013865); Has 395 Blast hits to 394 proteins in 162 species: Archae - 0; Bacteria - 0; Metazoa - 181; Fungi - 91; Plants - 65; Vir	16382	11.81																0	1.51945	3.1819e-05				0	1.50192	0.00174477																																																	0	1.51945	0.377671	0
AT5G65270.1	RAB GTPase homolog A4A	24842	46.02																																					0	1.0583	0.00117131				0	1.40081	7.40148e-05				0	0.452839	0.0981572	0	0.925549	0.000405848				0	1.51779	5.61481e-06				0	0.771385	0.00341988	0	0.0049077	0.984879	0	0.323454	0.120318	0	1.51779	0.612807	0
AT5G27450.1	mevalonate kinase	40644	20.63																																						0.85002	0.120696				0	0.933061	0.090761				0	0.193361	0.6174	0	1.1122	0.00116287				0	1.51726	0.000704088				0	0.584929	0.0752617	0	0.621036	0.086317	0	1.0106	0.0179319	0	1.51726	0.551568	0
AT5G04280.1	RNA-binding (RRM/RBD/RNP motifs) family protein with retrovirus zinc finger-like domain	33486	13.23																																						0.908137	0.0446949				0	0.966887	0.0360851				0	0.169071	0.523279	0	1.43634	0.0439113				0	1.51515	0.0522709				0	0.257998	0.596183	0	-0.623929	0.0418369	0	-0.504889	0.304704	0	1.51515	0.603314	0
AT2G30110.1	ubiquitin-activating enzyme 1	120251	14.26																																						0.589045	0.075795				0	1.29722	0.000601753				0	0.818493	0.014873	0	0.629184	0.0690483				0	1.51337	0.00130525				0	1.06333	0.0331658	0	0.371096	0.325909	0	0.615933	0.114873	0	1.51337	0.503603	0
AT5G42420.1	Nucleotide-sugar transporter family protein	38057	7.71																																																				0	1.51047	0.00694491										1	1.19477	0.00578028	0	-0.695957	0.0408165				0	1.51047	0.188809	0
AT2G03510.1	SPFH/Band 7/PHB domain-containing membrane-associated protein family	40596	21.35																																						0.560049	0.107901				0	1.22476	0.00236497				0	0.775036	0.0107412	0	0.733036	0.0166184				0	1.50939	0.000456514				0	0.95549	0.0158993	0	0.157829	0.568014	0	0.338284	0.285726	0	1.50939	0.503404	0
AT3G25230.1	rotamase FKBP 1	61453	9.26	0	1.50795	0.0514674				0	-0.602608	0.488965				0	-1.04817	0.0683311	0	1.17174	0.000753912				0	0.108425	0.840392				0	-0.198045	0.681102	0	-0.0574597	0.817867	0	0.792667	0.246982																																					0	1.50795	0.273189	0
AT1G26090.1	P-loop containing nucleoside triphosphate hydrolases superfamily protein	49908	11.43																																					0	0.929703	0.00236354				0	0.871434	0.00626581				0	0.0520521	0.822376	0	1.17253	0.000210078				0	1.50774	0.000105628				0	0.514359	0.030178	0	0.190996	0.310303	0	0.653303	0.0248937	0	1.50774	0.560176	0
AT1G05240.1	Peroxidase superfamily protein	35624	28.31	0	0.286341	0.435151				0	0.0416736	0.951217																													0.705596	0.0422044				0	0.0726526	0.899872				0	-0.522623	0.377188	0	0.843803	0.0185157				0	1.50249	0.000151458				0	0.837831	0.0183924	0	-0.164157	0.60162	0	1.1963	0.0565703	0	1.50249	0.43157	0
AT1G59720.1	Tetratricopeptide repeat (TPR)-like superfamily protein	71960	3.92																																																				0	1.50244	0.00012788										0	0.626777	0.0367849	0	0.962543	0.0177888				0	1.50244	0.187805	0
AT5G54500.1	flavodoxin-like quinone reductase 1	21796	57.84																																					0	1.10858	0.000194371				0	1.50049	9.46384e-05				0	0.502228	0.0374471	0	0.962185	0.00010331				0	0.991278	0.000519479				0	0.208234	0.273746	0	0.0566771	0.702422	0	-0.237317	0.327461	0	1.50049	0.570317	0
AT2G15690.1	Tetratricopeptide repeat (TPR)-like superfamily protein	65614	14.34																																					0	1.40621	0.000732768				0	1.49386	0.000252372				0	0.197965	0.361307	0	0.191766	0.631401				0	0.254017	0.455024				0	0.241391	0.541655	0	-0.584498	0.137033	0	-0.541071	0.0637529	0	1.49386	0.418232	0
AT3G15356.1	Legume lectin family protein	29749	31.73	0	0.262039	0.30221				0	0.542806	0.00829983				1	1.34316	0.00153668	0	1.49344	7.70243e-05				0	0.94716	0.00967295				0	0.318986	0.169532	0	0.260085	0.379664	0	-0.764088	0.00964832																																					0	1.49344	0.405681	0
AT2G17265.1	homoserine kinase	38529	23.24																																																				0	0.629093	0.104137				0	1.4927	0.000771381				1	1.04275	0.00716352	1	2.48263	0.0011609	1	3.45445	4.25068e-08	0	1.4927	0.265224	0
AT5G05580.1	fatty acid desaturase 8	50136	3.45																																					0	1.05222	0.000747731										0	0.0817641	0.875949	0	1.49248	0.000318657				0	1.40913	0.000381532							0	0.722216	0.00189866				0	1.49248	0.494228	0
AT2G17560.1	high mobility group B4	15420	27.54	0	1.0264	0.00294002				0	1.49134	4.23033e-05				1	1.52733	0.000336717	0	1.2127	0.00343698				0	1.10303	0.0408025				0	0.755595	0.148382	1	-1.32689	0.00145238	1	-2.09863	0.00157105																																					0	1.49134	0.604184	0
AT1G22530.1	PATELLIN 2	76008	53.88																																						0.455809	0.0580593				0	1.06726	0.00192599				0	0.72177	0.00888318	0	0.122831	0.512993				0	1.49111	2.16803e-05				1	1.54742	6.89332e-05	0	-0.319434	0.138767	0	0.506214	0.0594414	0	1.49111	0.392126	0
AT3G47370.1	Ribosomal protein S10p/S20e family protein	13693	33.61																0	1.48945	4.36359e-06				0	0.987556	0.000619566																			0	0.944179	0.000801694				0	0.5304	0.0328127																			0	0.258968	0.27176	0	1.48945	0.427648	0
AT5G41210.1	glutathione S-transferase THETA 1	27653	30.2																0	1.48941	6.81224e-05																			0	1.26534	0.00719123				0	0.984718	0.0467638				0	-0.170297	0.716334	0	0.184649	0.58632				0	0.519334	0.132665				0	0.513826	0.164588	0	-0.75504	0.0802949	0	-0.0709168	0.869561	0	1.48941	0.555431	0
AT5G11560.1	catalytics	108868	30.75																																					0	1.22337	0.00075529				0	1.30438	0.000801967				0	0.191338	0.471497	0	1.01101	0.000294085				0	1.48817	2.28838e-05				0	0.656305	0.00490159	0	-0.193929	0.390903	0	0.271038	0.255935	0	1.48817	0.628366	0
AT4G11260.1	phosphatase-related	39762	35.75																																						0.889602	0.146403				0	1.48817	0.00128662				0	0.708887	0.2605	0	0.31714	0.194092				0	0.575695	0.0187368				0	0.437696	0.16212	0	0.381165	0.542622	0	0.109974	0.702708	0	1.48817	0.408826	0
AT4G33360.1	NAD(P)-binding Rossmann-fold superfamily protein	37861	42.44																																						0.826593	0.137579				0	1.48813	0.00374196				0	0.771861	0.19077	0	0.819924	0.0464175				0	1.20163	0.00587701				0	0.560848	0.165144	0	0.254557	0.638416	0	0.0435436	0.916591	0	1.48813	0.542035	0
AT5G06970.1	Protein of unknown function (DUF810)	124523	18.62																																						1.01139	0.0449915				0	1.24771	0.020147				0	0.346643	0.32275	0	0.248817	0.40045				0	1.48722	0.000632891				1	1.41754	0.000763575	0	-0.344353	0.275411	0	0.726543	0.0478783	0	1.48722	0.499392	0
AT2G30520.1	Phototropic-responsive NPH3 family protein	65854	36.59																																																				0	0.00251834	0.991012				0	1.48456	0.000209367				1	1.66118	1.17557e-05	1	5.63964	1.40031e-10	1	3.99158	1.22502e-07	0	1.48456	0.185885	0
AT1G06000.1	UDP-Glycosyltransferase superfamily protein	48122	23.91																																					0	1.29036	0.00233191				0	0.391645	0.286432							0	0.318928	0.212082				0	1.48396	0.000414573				1	1.35144	0.00358776				1	1.81998	0.00241903	0	1.48396	0.435612	0
AT3G59020.1	ARM repeat superfamily protein	117640	4.08																																																										0	1.48306	0.00033659				0	1.31863	0.0169658				0	-0.237829	0.591861	0	1.48306	0.185382	0
AT1G54010.1	GDSL-like Lipase/Acylhydrolase superfamily protein	43143	17.1																																						0.287949	0.833299				0	1.48301	0.26894							0	-0.0273116	0.981525				0	1.35465	0.226771				0	1.55578	0.097025							0	1.48301	0.387288	0
AT1G12780.1	UDP-D-glucose/UDP-D-galactose 4-epimerase 1	39158	38.46																																						0.416664	0.327808				0	0.343341	0.415579				0	0.0369972	0.90664	0	1.09341	0.00435863				0	1.48092	0.00136754				0	0.566649	0.108593	0	0.277387	0.408097	0	0.807039	0.0278646	0	1.48092	0.416791	0
AT5G26110.1	Protein kinase superfamily protein	25132	3.98																0	1.48042	0.000726954				0	0.493002	0.132754																																																	0	1.48042	0.246678	0
AT2G24200.1	Cytosol aminopeptidase family protein	54509	35.38																																																				0	-1.48448	0.135492				0	1.4802	2.05209e-05													0	1.4802	-0.000534714	0
AT5G62790.1	1-deoxy-D-xylulose 5-phosphate reductoisomerase	51964	55.77																																					0	1.47418	5.05175e-05				0	1.4038	4.58303e-05				0	0.0399349	0.801869	0	1.16678	1.75086e-05				0	1.40803	5.12914e-05				0	0.420392	0.0305116	0	0.177306	0.223044	0	0.557764	0.013314	0	1.47418	0.681599	0
AT4G25820.1	xyloglucan endotransglucosylase/hydrolase 14	32740	48.08	0	1.37192	4.13386e-05				0	1.01667	7.56507e-05				0	0.707147	0.00743381	0	1.47274	0.000937642				0	0.780824	0.0756537				0	0.173356	0.618318	1	-2.05898	3.7926e-06	1	-2.59277	3.73234e-05																																					0	1.47274	0.580269	0
AT5G54440.1	CLUB	140681	5.72																																						1.47005	0.0152657										0	-0.293813	0.405668																0	-0.628239	0.138909				0	1.47005	0.183757	0
AT4G25630.1	fibrillarin 2	33653	43.44																																					0	1.46908	0.000535496										0	0.1323	0.633629	0	0.689337	0.00395714										0	0.936503	0.00148312	0	-0.968071	0.00519601				0	1.46908	0.269802	0
AT2G31170.1	Cysteinyl-tRNA synthetase, class Ia family protein	63914	9.41																																																										0	1.46755	1.48106e-05				0	0.48514	0.14927				1	1.00461	0.000859376	0	1.46755	0.183444	0
AT1G08480.1	unknown protein; FUNCTIONS IN: molecular_function unknown; INVOLVED IN: biological_process unknown; LOCATED IN: mitochondrion, plasma membrane, plastid, vacuole; EXPRESSED IN: 27 plant structures; EXPRESSED DURING: 15 growth stages; Ha	15813	45.07																												0	0.0522489	0.823443								0.907767	0.0223265				0	1.46259	0.000164217				0	0.66514	0.113059	0	0.302951	0.13958				0	0.947262	0.000837154				0	0.823451	0.00246872	0	0.394325	0.320384	0	0.552636	0.0283511	0	1.46259	0.452571	0
AT4G26300.1	Arginyl-tRNA synthetase, class Ic	72387	40.03																																					0	1.3327	0.00010356				0	1.15421	0.00680049				0	-0.0681736	0.832886	0	0.654427	0.0128738				0	1.45751	6.88381e-05				0	0.982223	0.00265441	0	-0.432973	0.0482639	0	0.617424	0.104181	0	1.45751	0.574856	0
AT1G56250.1	phloem protein 2-B14	31840	2.84																																																				0	0.409786	0.372533				0	1.45525	0.000147121				0	1.20658	0.0192182				0	0.525032	0.0658561	0	1.45525	0.23313	0
AT5G62200.1	Embryo-specific protein 3, (ATS3)	21071	17.89																																						1.45524	0.0125097				0	1.23013	0.0551348				0	-0.114792	0.808559	0	0.812061	0.0854301				0	0.785915	0.0143331				0	0.152808	0.69361	0	-0.278817	0.52878	0	0.0111829	0.978945	0	1.45524	0.535419	0
AT5G47880.1	eukaryotic release factor 1-1	48723	15.83																																					0	1.27831	0.000429641				0	1.32846	0.000563172				0	0.160467	0.525992	0	0.741828	0.0550408				0	1.45295	0.00150262				0	0.89026	0.00193452	0	-0.335273	0.111272				0	1.45295	0.600192	0
AT5G47190.1	Ribosomal protein L19 family protein	25469	41.05																																					0	0.893253	0.000893297				0	1.29179	8.28425e-05				0	0.508853	0.0339856	0	0.939357	0.000219059				0	1.45252	1.25789e-05				0	0.692309	0.00225272	0	0.174776	0.264722	0	0.358232	0.127092	0	1.45252	0.572115	0
AT5G26360.1	TCP-1/cpn60 chaperonin family protein	60339	33.15																																					0	1.44782	0.00176765				0	1.36008	0.00509762				0	0.0225767	0.943215	0	-0.184637	0.480335				0	1.40816	0.000319822				1	1.77194	0.00075523	1	-1.08145	0.00311699	0	0.667908	0.11473	0	1.44782	0.503928	0
AT5G17330.1	glutamate decarboxylase	57066	25.5																																					0	0.739527	0.00963304				0	1.44657	0.00017663				0	0.817361	0.00439646	0	0.535647	0.00383647				0	1.08635	0.000134434				0	0.729848	0.00351588	0	-0.0668429	0.726611	0	-0.154355	0.485512	0	1.44657	0.476012	0
AT4G11010.1	nucleoside diphosphate kinase 3	25734	13.45	0	1.02078	0.000698519				0	1.18487	9.76385e-05				1	1.22648	0.00127201	0	1.40376	7.32637e-05				0	1.44648	0.000186755				0	0.907994	0.00347008	0	-0.623983	0.0462036	0	-0.942472	0.00235136																																					0	1.44648	0.631985	0
AT1G68010.1	hydroxypyruvate reductase	42248	29.79																																																				0	0.628569	0.0518316				0	1.44446	0.00367273				0	0.99503	0.0335284	1	3.57148	1.7259e-06	1	2.48206	0.000287957	0	1.44446	0.259128	0
AT1G04870.1	protein arginine methyltransferase 10	32074	8.57																																					0	1.14402	0.002623				0	1.44254	0.000253395				0	0.458519	0.126757	0	0.885993	0.0940913				0	1.24724	0.000570282				0	0.533542	0.313674	0	0.115456	0.815857	0	0.190479	0.560709	0	1.44254	0.589974	0
AT5G01590.1	unknown protein; FUNCTIONS IN: molecular_function unknown; INVOLVED IN: biological_process unknown; LOCATED IN: chloroplast, chloroplast envelope; EXPRESSED IN: 22 plant structures; EXPRESSED DURING: 13 growth stages; Has 60 Blast hits	61625	8.73																																						0.237104	0.519118				0	1.00391	0.00919512				0	0.927048	0.0364387	0	0.303607	0.244889				0	1.44211	0.000196543				1	1.32863	0.000263197	0	-0.182669	0.60174				0	1.44211	0.373342	0
AT3G51840.1	acyl-CoA oxidase 4	47557	16.51																																					0	1.44096	0.00242122				0	0.710445	0.226029				0	-0.577398	0.285612	0	0.549309	0.325903				0	0.880177	0.036383				0	0.541644	0.276424	0	-1.13893	0.0355473	0	-0.0395098	0.941061	0	1.44096	0.447611	0
AT1G36730.1	Translation initiation factor IF2/IF5	48622	20.27	0	0.950455	0.00565718				0	1.16736	0.00190801				1	1.27929	0.000194857	0	1.44065	0.000836341				0	1.18865	0.00526333				0	0.613266	0.00729691	0	-0.726367	0.00388555	1	-1.39239	7.54884e-05																																					0	1.44065	0.593389	0
AT1G09640.1	Translation elongation factor EF1B, gamma chain	46661	50.24																																					0	1.03974	0.000457971				0	1.18205	0.000459845				0	0.252629	0.34064	0	0.419469	0.0127335				0	1.44017	8.33719e-05				1	1.19985	0.000478393	0	-0.285768	0.14273	0	0.661448	0.0436317	0	1.44017	0.51018	0
AT5G20520.1	alpha/beta-Hydrolases superfamily protein	34341	15.58																																					0	1.43986	0.000746782				0	1.42966	1.49596e-05							0	0.62012	0.0119207				0	1.35284	2.92746e-05				0	0.916261	0.00404638	0	-0.239268	0.467898				0	1.43986	0.605311	0
AT1G20190.1	expansin 11	26761	11.11	0	1.37573	0.00102012				0	1.18235	0.000553021				0	0.869006	0.0232304	0	1.43913	0.00520515										0	1.04487	0.0167291	0	-1.17612	0.0217767	0	-0.991139	0.00178923																																					0	1.43913	0.499651	0
AT5G59840.1	Ras-related small GTP-binding family protein	23834	34.26																																						1.00061	0.0854981				0	1.436	0.00691101				0	0.545708	0.152991	0	0.613771	0.280213				0	0.307927	0.628423				0	-0.126703	0.792021	0	-0.0437556	0.92472	0	-0.716166	0.0891487	0	1.436	0.419789	0
AT4G14430.1	indole-3-butyric acid response 10	25773	20																																																				0	0.388114	0.55422				0	1.43408	0.0774382													0	1.43408	0.227774	0
AT3G59760.1	O-acetylserine (thiol) lyase isoform C	46115	17.32																																																				0	-0.508609	0.0513738				0	1.43011	0.00136124													0	1.43011	0.115188	0
AT5G41540.1	Disease resistance protein (TIR-NBS-LRR class) family	118497	0.67	0	1.42789	3.10266e-05				0	1.09941	0.000147433				0	0.726862	0.0016953																0	-0.415542	0.0292313	0	-0.784053	0.00210107																																					0	1.42789	0.315913	0
AT1G64710.1	GroES-like zinc-binding dehydrogenase family protein	43258	7.07																																					0	1.42466	0.000992607				0	1.13132	0.00887519				0	-0.186487	0.545564	0	0.904331	0.00345279				0	1.30105	0.000212492				0	0.575861	0.0179314	0	-0.22505	0.323237	0	0.537298	0.0909138	0	1.42466	0.595171	0
AT4G02080.1	secretion-associated RAS super family 2	22030	64.77																																																				0	-0.0205341	0.951293				0	1.42442	0.00982229													0	1.42442	0.175485	0
AT5G53140.1	Protein phosphatase 2C family protein	45786	10.48																																																				0	0.902593	0.000504044				0	1.42416	0.000650665				0	0.700706	0.0127487	0	0.625446	0.169762	0	0.11623	0.630017	0	1.42416	0.290844	0
AT4G15000.1	Ribosomal L27e protein family	15608	43.7																																					0	1.04578	0.00141608				0	1.42281	0.000101456				0	0.487356	0.00831869	0	0.29459	0.166079				0	1.18162	9.30295e-05				1	1.06617	0.000869432	0	-0.425685	0.0639428	0	0.153124	0.385348	0	1.42281	0.493099	0
AT5G17770.1	NADH:cytochrome B5 reductase 1	31490	8.19																																																				0	0.989515	0.00119608				0	1.42275	7.79352e-05				0	0.643716	0.0291822	0	-0.00493275	0.980906				0	1.42275	0.301533	0
AT1G04910.1	O-fucosyltransferase family protein	59043	6.17	0	1.42094	0.0117418				0	1.08179	0.00680328				0	1.15532	0.0277948																0	-1.268	0.0179786	1	-1.31038	0.000547207																																					0	1.42094	0.312842	0
AT3G62310.1	RNA helicase family protein	82694	12.53																																					0	1.35232	0.00361394				0	1.42001	0.00190994				0	0.193226	0.582226	0	0.569931	0.0192891				0	0.792851	0.00909598				0	0.402061	0.125892	0	-0.215197	0.446405	0	0.00876581	0.978337	0	1.42001	0.516889	0
AT1G62730.1	Terpenoid synthases superfamily protein	34032	20.39																																						1.09234	0.207659				0	1.4181	0.119124							0	-0.982749	0.119086				0	0.642921	0.277305				1	1.78333	0.00192838	0	-1.46619	0.0313484				0	1.4181	0.271327	0
AT3G59920.1	RAB GDP dissociation inhibitor 2	49539	48.65																																					0	1.18004	0.000682648				0	1.41216	9.00303e-05				0	0.342438	0.0655647	0	0.46914	0.0843153				0	1.02789	0.000971457				0	0.737889	0.0137192	0	-0.174504	0.472335	0	0.220948	0.247457	0	1.41216	0.511153	0
AT1G32050.1	SCAMP family protein	30060	22.73																																											0	1.41201	0.000160114				0	0.187006	0.630338																			0	0.284906	0.49641	0	1.41201	0.176502	0
AT1G22280.1	phytochrome-associated protein phosphatase type 2C	30722	20.64																																																				0	0.442277	0.135678				0	1.41198	0.00144975										1	1.93081	0.000287748	0	1.41198	0.231782	0
AT1G70310.1	spermidine synthase 2	37140	39.71																																						0.0415907	0.93445				0	1.40822	0.0251342							0	-0.576003	0.0511157				0	0.619734	0.0288947				1	1.37386	0.00212661	0	0.245476	0.515954				0	1.40822	0.186693	0
AT3G21220.1	MAP kinase kinase 5	38329	6.9																																											0	1.40749	0.000125021				0	0.35441	0.105042																			0	-0.0165751	0.954899	0	1.40749	0.175936	0
AT2G43970.1	RNA-binding protein	60589	4.4																																						-0.0212209	0.935132				0	0.409592	0.153216				0	0.569823	0.0619188	0	0.55955	0.0511296				0	1.40668	0.00041431				1	1.05216	0.000882894	0	-0.404588	0.0907571	0	0.0949835	0.729554	0	1.40668	0.294326	0
AT3G14600.1	Ribosomal protein L18ae/LX family protein	21309	50																																					0	1.40603	0.00468043				0	1.08481	0.00783594				0	-0.210901	0.441498	0	0.386817	0.10767				0	0.842913	0.0042613				0	0.635236	0.00996507	0	-0.789927	0.00807429	0	0.0562105	0.815482	0	1.40603	0.465072	0
AT2G17420.1	NADPH-dependent thioredoxin reductase A	40014	14.29																																						0.0900733	0.839483				0	1.17244	0.0091299				0	1.13958	0.0520328	0	0.450203	0.441967				0	1.4056	0.00441141							0	0.70962	0.282124	0	0.665077	0.118214	0	1.4056	0.38979	0
AT4G20760.1	NAD(P)-binding Rossmann-fold superfamily protein	32479	12.42																																					0	0.646874	0.0034724				0	1.40408	0.00173669							0	0.31966	0.206947				0	0.956841	0.00204937													0	1.40408	0.415932	0
AT5G64140.1	ribosomal protein S28	7341	73.44																																					0	1.13857	0.00421494				0	1.39714	0.00132129				0	0.368895	0.0498559	0	-0.011903	0.959171				0	0.374686	0.129505				0	0.56573	0.0462858	0	-0.730991	0.00251062	0	-0.534157	0.0517617	0	1.39714	0.362312	0
AT1G10700.1	phosphoribosyl pyrophosphate (PRPP) synthase 3	44697	21.65																																					0	1.14907	0.000994229				0	1.39637	0.000140228				0	0.357618	0.0750264	0	1.09444	0.00285808				0	1.32357	0.000921389				0	0.408277	0.174594	0	-0.29001	0.172087	0	-0.239351	0.389006	0	1.39637	0.620431	0
AT2G25520.1	Drug/metabolite transporter superfamily protein	38661	4.32																																					0	0.994188	0.00127357				0	1.39543	5.48901e-05							0	0.909723	0.0568439				0	1.1267	0.0819977				0	0.382902	0.559447				0	-0.349673	0.488181	0	1.39543	0.553256	0
AT1G53310.1	phosphoenolpyruvate carboxylase 1	110286	46.33																																					0	1.23494	9.30541e-05				0	1.25087	0.000116933				0	0.12625	0.495695	0	0.50332	0.0142068				0	1.39174	2.01807e-05				1	1.06756	0.000487811	0	-0.578018	0.00730544	0	0.363296	0.117595	0	1.39174	0.547609	0
AT5G13870.1	xyloglucan endotransglucosylase/hydrolase 5	33949	34.13	0	1.39061	0.000630907				0	0.857178	0.00208866				0	0.528959	0.144922	0	1.39053	0.00176412				0	-0.231113	0.368202				0	-0.795986	0.0548644	1	-1.67489	0.00190397	1	-3.00662	5.54131e-06		0.558144	0.0331427				0	-0.458018	0.348155				0	-0.905841	0.0980713	0	-0.139666	0.563124				0	-0.299967	0.512594							1	-1.23475	0.000796003	0	-0.417863	0.549566	0	1.39061	0.383462	0
AT1G11580.1	methylesterase PCR A	61687	5.92	0	1.38879	0.009493				0	0.349223	0.446834				0	0.0228228	0.891998	0	-0.0269272	0.95194				0	-0.271668	0.630276				0	0.62053	0.198275	1	-2.43519	3.40274e-08	1	-1.83748	0.00318707																																					0	1.38879	0.179927	0
AT4G17140.1	pleckstrin homology (PH) domain-containing protein	471008	5.1																																						0.338754	0.438982				0	0.264047	0.388024				0	0.0356133	0.924239	0	0.647489	0.328156				0	1.38752	0.0761541				0	0.919175	0.0717353	0	-0.231426	0.597804	0	0.652136	0.135241	0	1.38752	0.329727	0
AT5G67560.1	ADP-ribosylation factor-like A1D	20404	60.33																																					0	1.26361	0.000712528				0	0.594504	0.276894				0	-0.558789	0.268134	0	1.38524	0.00048731				0	1.02479	0.185346				0	-0.181313	0.789866	0	0.217843	0.2848	0	0.595319	0.462887	0	1.38524	0.533518	0
AT4G09320.1	Nucleoside diphosphate kinase family protein	18814	20.71	0	1.29073	0.00540399				0	1.18647	0.00703139				0	0.95813	0.0013483	0	1.38386	0.00083345				0	0.89457	0.00466702				0	0.375977	0.161789	0	-0.94287	0.00519275	1	-1.52502	3.73377e-05		0.0929506	0.833665				0	0.731023	0.114983													0	0.597386	0.192494													0	1.38386	0.772124	0
AT1G20575.1	Nucleotide-diphospho-sugar transferases superfamily protein	27676	14.23																																						0.118579	0.888244				0	1.38298	8.46896e-05				0	1.38894	0.126568	0	0.762437	0.00146936				0	1.28364	9.58598e-05				0	0.700342	0.01923	0	0.62295	0.474448	0	-0.0553314	0.828482	0	1.38298	0.443454	0
AT5G23860.1	tubulin beta 8	50607	78.17																																					0	0.898672	0.00073038				0	1.33726	8.14661e-05				0	0.548906	0.0249298	0	0.503616	0.0122276				0	1.38274	2.414e-05				1	1.05826	0.000140645	0	-0.351064	0.0587274	0	0.158291	0.459963	0	1.38274	0.515285	0
AT3G27190.1	uridine kinase-like 2	54210	15.53																																					0	1.38272	0.000642295				0	1.24589	0.000972084				0	0.0299308	0.90807	0	0.957997	0.0261679										0	-0.342757	0.150093	0	-0.633374	0.0234986				0	1.38272	0.448326	0
AT3G12290.1	Amino acid dehydrogenase family protein	31590	46.82																																						1.03571	0.0452364				0	1.38171	0.000217945				0	0.456316	0.341747	0	0.390831	0.267502				0	0.456251	0.0939524				0	0.244561	0.499873	0	0.239786	0.660085	0	0.0280304	0.910569	0	1.38171	0.408063	0
AT1G44835.1	YbaK/aminoacyl-tRNA synthetase-associated domain	33711	19.22																																					0	1.38034	0.00324171				0	-0.61865	0.441522							0	-0.0373774	0.962686				0	-0.706211	0.364368				0	-0.499546	0.653845	0	-1.19697	0.199312				0	1.38034	0.00226227	0
AT2G26990.1	proteasome family protein	51186	7.29																																											0	1.37964	9.73266e-05																												0	1.37964	0.172455	0
AT2G22780.1	peroxisomal NAD-malate dehydrogenase 1	37466	37.57	0	0.430553	0.227355				0	0.961855	0.00280566				1	1.59369	0.0034951	0	1.37923	0.000373857				0	0.703666	0.0306679				0	0.189707	0.503898	0	-0.653555	0.128568	1	-2.05754	6.27957e-05		-0.743128	0.0227967				0	-0.075552	0.836447				0	0.769861	0.11652	0	-0.527965	0.306842				0	0.633935	0.0897882							0	-0.95903	0.0767835				0	1.37923	0.345324	0
AT5G09660.1	peroxisomal NAD-malate dehydrogenase 2	37369	29.94																0	1.37741	0.0576647				0	1.08473	0.157344				0	0.541972	0.553824	0	1.17856	0.051365	0	-1.10879	0.234946																																					0	1.37741	0.307767	0
AT4G30800.1	Nucleic acid-binding, OB-fold-like protein	17931	40.88																																					0	1.14987	0.000877493				0	1.37496	0.000370757				0	0.345309	0.0573361	0	0.803965	0.00980845				0	1.20538	0.000310612							0	-0.40489	0.0826191	0	-0.0670408	0.736914	0	1.37496	0.566772	0
AT2G22170.1	Lipase/lipooxygenase, PLAT/LH2 family protein	20130	34.97																																						0.447622	0.274315				0	0.884286	0.0504856				0	0.546984	0.146622	0	0.697492	0.139225				0	1.37336	0.00518871				0	0.855008	0.0261716	0	0.2804	0.457676	0	0.588423	0.0847019	0	1.37336	0.425345	0
AT1G23190.1	Phosphoglucomutase/phosphomannomutase family protein	63171	70.5																0	0.803284	0.0332178										0	-1.18364	0.0466095	0	0.453026	0.279015				0	1.00172	0.000752356				0	1.25719	0.000177694				0	0.365789	0.0495095	0	0.490739	0.00851093				0	1.37331	4.89409e-05				1	1.06171	0.00328729	0	-0.469629	0.0267568	0	0.226291	0.396983	0	1.37331	0.61578	0
AT2G26890.1	DNAJ heat shock N-terminal domain-containing protein	279073	5.56																																																										0	1.37258	0.0945178				0	2.00778	0.0293402				0	1.36877	0.0842136	0	1.37258	0.171573	0
AT3G59500.1	Integral membrane HRF1 family protein	30174	11.9																																					0	1.36901	0.00132639				0	1.02728	0.0218734				0	-0.23141	0.473948	0	0.804727	0.049239										0	0.828757	0.0274016	0	-0.409301	0.175571	0	0.641895	0.100796	0	1.36901	0.400127	0
AT1G15130.1	Endosomal targeting BRO1-like domain-containing protein	95209	8.16																																						0.99713	0.0448339				0	1.36739	0.00903741				0	0.480577	0.240546	0	0.535789	0.19108				0	0.694529	0.0143709				0	0.337881	0.427667	0	0.352635	0.439544	0	0.209939	0.56792	0	1.36739	0.449354	0
AT5G50000.1	Protein kinase superfamily protein	42729	8.83																																											0	1.09762	0.00992243				0	0.487495	0.409738	0	0.92151	0.0234635				0	1.36356	0.00158674				0	0.621193	0.0927334	0	0.12151	0.832345	0	0.255208	0.483625	0	1.36356	0.422837	0
AT3G13490.1	Lysyl-tRNA synthetase, class II	67588	42.36																																						0.761441	0.0100354				0	1.36251	0.000830418				0	0.711387	0.016513	0	1.05937	0.00272622				0	1.25184	0.00129327				0	0.37161	0.121003	0	0.723779	0.004625	0	0.384002	0.1759	0	1.36251	0.554394	0
AT1G49760.1	poly(A) binding protein 8	72779	40.69																																					0	0.997676	0.00159672				0	1.36186	0.000182123				0	0.474502	0.115786	0	-0.59373	0.132797				0	0.811121	0.0125186				1	1.58399	0.00397572	0	-1.27937	0.0110228	0	-0.169881	0.584959	0	1.36186	0.322116	0
AT5G57890.1	Glutamine amidotransferase type 1 family protein	30321	16.12																																					0	1.35864	0.000233585										0	0.307859	0.218047																0	-0.171038	0.587105				0	1.35864	0.16983	0
AT1G53240.1	Lactate/malate dehydrogenase family protein	35804	46.04																0	1.35629	3.2411e-05										0	0.677284	0.00392184	0	-0.930448	0.0346592					-1.24814	0.0713359				0	0.23384	0.690186							0	-2.20734	0.0132336				0	0.416794	0.358225				1	2.80256	0.00116235	0	-0.639979	0.33263				0	1.35629	-0.181068	0
AT1G04620.1	coenzyme F420 hydrogenase family / dehydrogenase, beta subunit family	51661	4.98																																																										0	1.35478	0.00147942				1	1.20815	0.000917772				0	0.426758	0.122238	0	1.35478	0.169347	0
AT1G23310.1	glutamate:glyoxylate aminotransferase	53301	56.76																																					0	1.19057	0.00126364				0	1.35293	0.000961258				0	0.272676	0.365224	0	0.620092	0.00455977				0	0.887809	0.00104164				0	0.446857	0.0125728	1	2.97976	7.20482e-07	1	3.15394	3.15837e-07	0	1.35293	0.506425	0
AT5G37600.1	glutamine synthase clone R1	39115	40.45																																						-0.168018	0.680557				0	0.427823	0.409828				0	0.759707	0.212605	0	0.0504734	0.922701				0	1.35195	0.0208927				1	1.48062	0.00463316	0	0.00214627	0.996107	0	0.860115	0.12388	0	1.35195	0.207779	0
AT4G13170.1	Ribosomal protein L13 family protein	23629	35.92																																					0	1.02853	0.000515331				0	1.35011	9.86025e-05				0	0.431901	0.0535905	0	0.31425	0.218033				0	1.11709	9.93799e-05							0	-0.793628	0.00859431	0	-0.24907	0.306738	0	1.35011	0.476247	0
AT5G22350.1	Protein of unknown function (DUF1022)	47605	6.56																																						1.34661	0.0122293				0	1.31817	0.00599299				0	0.0818814	0.795502																0	-0.893629	0.113962	0	-0.287461	0.511387	0	1.34661	0.333097	0
AT3G52340.1	sucrose-6F-phosphate phosphohydrolase 2	48678	9.22																																																				0	0.666168	0.112654				0	1.3449	0.0265028													0	1.3449	0.251384	0
AT5G35530.1	Ribosomal protein S3 family protein	27458	62.9																																					0	0.915008	0.00916942				0	1.34459	0.000631304				0	0.539907	0.0170512	0	0.260269	0.354993				0	0.545473	0.00864162				0	0.464345	0.150064	0	-0.183286	0.540331	0	-0.258848	0.230802	0	1.34459	0.383168	0
AT4G02340.1	alpha/beta-Hydrolases superfamily protein	36657	11.11																																						0.636541	0.126292				0	0.338631	0.404166				0	-0.0973974	0.84739	0	0.987129	0.0373974				0	1.34159	0.00589118				0	0.533606	0.0637925	0	-0.0613937	0.872881	0	0.653442	0.122291	0	1.34159	0.412987	0
AT4G00570.1	NAD-dependent malic enzyme 2	66641	59.47																																						0.726858	0.0259972				0	1.34098	0.000547851				0	0.724445	0.00996286	0	0.055661	0.791793				0	1.03803	0.000129136				1	1.16151	0.00119871	0	-0.201405	0.473411	0	0.235658	0.260608	0	1.34098	0.395191	0
AT1G48600.1	S-adenosyl-L-methionine-dependent methyltransferases superfamily protein	54018	22.53																																						0.402432	0.283076				0	1.34077	0.00479713				0	1.04866	0.0305763	0	0.711434	0.00428622				0	1.14415	0.00016111				0	0.611855	0.00644308	0	0.776192	0.03339	0	0.339389	0.31199	0	1.34077	0.449848	0
AT3G26618.1	eukaryotic release factor 1-3	49007	34.25																																											0	0.0916163	0.794936				0	-0.61426	0.0996153	0	0.574502	0.00182098				0	1.3401	0.00901486				0	0.949799	0.0775574	0	-0.30749	0.168463	0	1.24758	0.0449786	0	1.3401	0.250777	0
AT1G74310.1	heat shock protein 101	101295	20.53																																						1.15696	0.0163697				0	1.33592	0.0282252				0	0.289285	0.508678	0	-0.847405	0.0374038				0	0.888459	0.0691104				1	1.915	0.00699331	0	-1.09418	0.0218398	0	0.531539	0.370194	0	1.33592	0.316742	0
AT3G53890.1	Ribosomal protein S21e	9074	37.8																																						1.18602	0.0291546				0	1.33268	0.00743182				0	0.256979	0.325484	0	0.572495	0.0344998				0	0.858996	0.00940381				0	0.465642	0.163621	0	-0.271419	0.356129	0	-0.0627563	0.827747	0	1.33268	0.493773	0
AT4G01900.1	GLNB1 homolog	21275	30.1	0	0.480875	0.0455574				0	0.184787	0.362322				0	0.766303	0.00255591	0	1.32871	0.00047212				0	1.21411	0.00175291				0	0.75067	0.00928993	1	-1.37844	4.43006e-05	1	-1.39407	0.00020023																																					0	1.32871	0.401059	0
AT4G02580.1	NADH-ubiquinone oxidoreductase 24 kDa subunit, putative	28389	10.59																																						-0.372296	0.41464				0	0.713761	0.0211925							0	1.32594	0.0112366				0	0.914749	0.00118476													0	1.32594	0.322769	0
AT3G49240.1	Pentatricopeptide repeat (PPR) superfamily protein	71293	24.48																																						0.945305	0.104792				0	1.32164	0.036856				0	0.486652	0.239638	0	-0.277649	0.532735				0	0.625747	0.0634251				0	1.08254	0.0232725	0	0.119844	0.798159	0	0.715728	0.0522539	0	1.32164	0.32688	0
AT3G01570.1	Oleosin family protein	19755	25.14	0	0.969999	0.0205564				0	0.807818	0.0970967				0	0.90021	0.0736891	0	1.31752	0.00313235				0	0.179673	0.710183				0	-0.257201	0.495924	1	-1.37249	0.000478198	1	-2.54788	0.000823622		-0.579462	0.168416				0	-1.00022	0.0184982				0	-0.310436	0.311473	0	-1.19883	0.0705028				0	-0.771272	0.176199				0	0.606701	0.272788	0	-1.27188	0.0219575	0	-0.35474	0.388864	0	1.31752	-0.0343466	0
AT3G50370.1	unknown protein; FUNCTIONS IN: molecular_function unknown; INVOLVED IN: biological_process unknown; LOCATED IN: cellular_component unknown; EXPRESSED IN: 26 plant structures; EXPRESSED DURING: 15 growth stages; Has 27734 Blast hits to	236265	6.91	0	1.31544	4.75448e-05				0	0.552496	0.0191663				0	0.299446	0.116901	0	1.27933	3.99295e-05				0	0.384952	0.368659				0	-0.0291116	0.952452	1	-1.34068	3.48548e-05	1	-1.66923	0.00692358																																					0	1.31544	0.441528	0
AT3G02760.1	Class II aaRS and biotin synthetases superfamily protein	97537	38.28																																					0	0.896363	0.00112563				0	1.08222	0.000157332				0	0.296179	0.147067	0	0.225303	0.145345				0	1.315	0.000161438				1	1.26884	0.00139435	0	-0.496692	0.0235374	0	0.475964	0.121021	0	1.315	0.439861	0
AT1G16210.1	unknown protein; CONTAINS InterPro DOMAIN/s: Protein of unknown function DUF1014 (InterPro:IPR010422); Has 16107 Blast hits to 8386 proteins in 1107 species: Archae - 26; Bacteria - 3370; Metazoa - 4013; Fungi - 1516; Plants - 526; Vir	26826	6.84	0	1.31461	1.31302e-05				0	1.25989	4.02385e-05				1	1.00767	0.000631881	0	1.14363	0.0112091				0	0.893495	0.0194167				0	0.615137	0.154674	1	-1.14289	0.00645162	1	-1.53542	0.000775329																																					0	1.31461	0.576454	0
AT5G03880.1	Thioredoxin family protein	37040	19.17																																																										0	1.31394	0.00158206				0	0.306263	0.358087				0	0.79059	0.168696	0	1.31394	0.164242	0
AT1G26880.1	Ribosomal protein L34e superfamily protein	13705	31.67																																																				0	0.264619	0.44651				0	1.3044	0.00166916				1	1.21892	0.000989134	0	-0.313375	0.190025	0	0.449064	0.0768577	0	1.3044	0.196128	0
AT5G21326.1	Ca2+regulated serine-threonine protein kinase family protein	49629	13.21																																																				0	0.0650145	0.89031				0	1.30132	0.0144299				0	1.39155	0.0206027	0	-0.0377318	0.948815	1	2.23442	0.00766482	0	1.30132	0.170792	0
AT5G51430.1	conserved oligomeric Golgi complex component-related / COG complex component-related	92259	15.43																																					0	1.29579	0.00501202				0	1.30061	0.00155683				0	0.115147	0.74984	0	-0.294131	0.668485				0	0.396895	0.506608				0	0.870167	0.352212	0	-1.20613	0.13003	0	-0.451106	0.495817	0	1.30061	0.337396	0
AT4G28440.1	Nucleic acid-binding, OB-fold-like protein	16459	20.92																																																				0	1.20436	0.0580197				0	1.29947	0.0453988				0	0.252577	0.588892	0	-0.0693218	0.872388				0	1.29947	0.312979	0
AT3G10740.1	alpha-L-arabinofuranosidase 1	75045	15.78																																																				0	0.695428	0.336766				0	1.29862	0.0388238				0	0.78233	0.101933	0	-0.26397	0.648807				0	1.29862	0.249256	0
AT2G44210.1	Protein of Unknown Function (DUF239)	46527	7.23																																						0.748232	0.0254159				0	1.29724	0.000635998																												0	1.29724	0.255684	0
