## Supplemental tables for "The plastid-encoded RNA polymerase structures a logistic chain for light-induced photosynthesis": Dataset2b_allSig.xlsx (part 2 of 3)

### Sheet: Global_Ranking (continued)
accession	protein name	MW	coverage	Significant (AP PAP8-D)	log2(FC PAP8 vs WT)	p-value	Stoichio AP D PAP8	SD	CV	Significant (AP 024-D)	log2(FC 024 vs WT)	p-value	Stoichio AP D 024	SD	CV	Significant (AP D 024 vs PAP8)	log2(FC 024 vs PAP8)	p-value	Significant (AP PAP8-L)	log2(FC PAP8 vs WT)	p-value	Stoichio AP L PAP8	SD	CV	Significant (AP 024-L)	log2(FC 024 vs WT)	p-value	Stoichio AP L 024	SD	CV	Significant (AP L 024 vs PAP8)	log2(FC 024 vs PAP8)	p-value	Significant (AP PAP8 L vs D)	log2(FC L vs D)	p-value	Significant (AP 024 L vs D)	log2(FC L vs D)	p-value	Significant (PL PAP8-D)	log2(FC PAP8 vs WT)	p-value	Stoichio PL D PAP8	SD	CV	Significant (PL 024-D)	log2(FC 024 vs WT)	p-value	Stoichio PL D 024	SD	CV	Significant (PL D 024 vs PAP8)	log2(FC 024 vs PAP8)	p-value	Significant (PL PAP8-L)	log2(FC PAP8 vs WT)	p-value	Stoichio PL L PAP8	SD	CV	Significant (PL 024-L)	log2(FC 024 vs WT)	p-value	Stoichio PL L 024	SD	CV	Significant (PL L 024 vs PAP8)	log2(FC 024 vs PAP8)	p-value	Significant (PL PAP8 L vs D)	log2(FC L vs D)	p-value	Significant (PL 024 L vs D)	log2(FC L vs D)	p-value	Somme Sig	max FC	mean FC	maxFC>1.6	tot_RANK
AT2G18980.1	Peroxidase superfamily protein	35832	49.85	0	-0.4474	0.202303				0	0.667234	0.0587268				1	2.17703	5.32509e-06	0	-0.0155661	0.960408				0	-0.72593	0.22801				0	0.154908	0.819031	0	-0.772886	0.0327962	1	-2.795	0.0016411																0	0.943197	0.00263782				0	1.29619	0.000240151				0	0.537025	0.0587377				0	0.253135	0.314224	0	1.29619	0.214716	0
AT5G25060.1	RNA recognition motif (RRM)-containing protein	108286	28.96	0	0.905331	0.0045754				0	0.273711	0.289705				0	0.430771	0.0972056	0	1.2947	0.000111555				0	0.313843	0.240124				0	-0.121799	0.57436	0	-0.850993	0.00212376	1	-1.40765	0.000297668																																					0	1.2947	0.348448	0
AT2G34630.1	geranyl diphosphate synthase 1	35046	5.92																																																				0	0.0448752	0.865316				0	1.29259	0.000193011													0	1.29259	0.167183	0
AT3G47930.1	L-galactono-1,4-lactone dehydrogenase	68555	2.3																																						0.771211	0.042906				0	1.20017	0.00441323				0	0.544848	0.0469301	0	0.475454	0.0311553				0	1.29237	0.000724907										0	0.391658	0.116878	0	1.29237	0.4674	0
AT1G70410.1	beta carbonic anhydrase 4	28412	42.25																0	1.29125	0.00335576										0	0.354569	0.364432	0	-0.49696	0.196434					0.617441	0.0716698				0	0.734165	0.0186881				0	0.227045	0.412849	0	-0.302919	0.117636				0	0.906904	0.0442017				1	1.38896	0.00465507	0	0.414247	0.10927	1	1.57617	0.00282646	0	1.29125	0.405854	0
AT2G07696.1	Ribosomal protein S7p/S5e family protein	17201	27.7																																						0.726948	0.243745				0	1.29064	0.0517163				0	0.674012	0.0649582	0	-0.586957	0.0619734				0	0.515888	0.0791392				1	1.28199	0.00492031	0	-0.540107	0.166211	0	0.0678663	0.829627	0	1.29064	0.243315	0
AT2G43610.1	Chitinase family protein	29999	27.76	0	0.81484	0.0028631				0	0.705112	0.00403196				0	0.952663	0.00128907	0	0.955065	0.0166262				0	1.28973	0.000786212				1	1.19994	0.0043218	1	-1.40898	0.00177674	1	-1.16171	0.000355058																																					0	1.28973	0.470593	0
AT2G38530.1	lipid transfer protein 2	11938	35.59	0	0.99519	0.0156686				0	0.652094	0.0918121				0	0.719296	0.0227444	0	-0.865477	0.252773				0	-0.199427	0.677571				0	1.53132	0.034064	1	-2.61796	0.00209496	1	-1.80593	0.000174765		0.324508	0.311177				0	0.665285	0.00945092				0	0.451098	0.131133	0	0.477345	0.0288174				0	1.28848	7.01897e-05				0	0.990278	0.000480945	0	0.658087	0.0328438	1	1.19727	0.000261664	0	1.28848	0.41725	0
ATCG00570.1	photosystem II reaction center protein F	4424	20.51																0	1.28687	0.0155781										0	0.145999	0.715944	0	-0.980034	0.00446099																																								0	1.28687	0.160858	0
AT5G14030.1	translocon-associated protein beta (TRAPB) family protein	21105	14.87	0	1.2865	0.00145675										1	1.82325	0.000289165													0	1.24678	0.0426703	0	-0.431108	0.464935																																								0	1.2865	0.160812	0
AT5G11900.1	Translation initiation factor SUI1 family protein	21591	9.09	0	0.329616	0.210974				0	0.692094	0.000733909				1	1.42487	0.00104598	0	1.28626	2.83591e-05				0	0.732756	0.00615226				0	0.311767	0.282314	0	-0.0797445	0.796905	1	-1.19285	0.00165765																																					0	1.28626	0.380091	0
AT3G20410.1	calmodulin-domain protein kinase 9	60363	2.4																																					0	1.03094	0.000901609				0	1.2844	0.000321941				0	0.362078	0.159584	0	0.892116	0.00301251										1	1.02212	0.00157395	0	-0.43533	0.0964854	0	0.219315	0.366569	0	1.2844	0.400931	0
AT1G79340.1	metacaspase 4	45484	17.22																																						0.0539549	0.82778				0	1.17188	0.000235811				1	1.22825	0.00194749	0	0.0385268	0.918047				0	1.28406	0.00480608				1	1.42468	0.000595513	0	0.0103308	0.974026	0	0.20676	0.41162	0	1.28406	0.318553	0
AT1G30480.1	D111/G-patch domain-containing protein	42318	19.9	0	0.925322	0.0157936				0	0.364684	0.150436				0	0.501753	0.143991	0	1.28303	0.000904339				0	-1.07868	0.266937				0	-1.43166	0.140982	0	-1.03394	0.0110819	1	-3.0339	0.00751754																																					0	1.28303	0.186795	0
AT5G64960.1	cyclin dependent kinase group C2	57129	19.1																																					0	1.28294	0.00112219				0	1.00882	0.0426068				0	-0.163798	0.699049	0	-0.013782	0.971883										0	-0.895157	0.271006	0	-1.16382	0.0116291	0	-1.86638	0.0426525	0	1.28294	0.284747	0
AT5G48230.1	acetoacetyl-CoA thiolase 2	40877	24.62																																						0.131985	0.832627				0	1.08867	0.0342098				0	1.00516	0.0409376	0	1.02892	0.00343544				0	1.28035	0.0441222				0	0.490418	0.334565	1	1.45563	0.00865057				0	1.28035	0.44124	0
AT3G55750.1	Ribosomal protein L35Ae family protein	12785	63.96																																					0	1.27937	0.00109088				0	0.612671	0.105818				0	-0.556376	0.0942561	0	0.467887	0.0103954				0	0.707812	0.00438224				0	0.419065	0.0520965	0	-0.326383	0.135956	0	0.649059	0.0499482	0	1.27937	0.383467	0
AT1G15950.1	cinnamoyl coa reductase 1	37489	22.38																																																				0	0.350853	0.215221				0	1.27906	0.000771243				1	1.10735	0.00106729	0	0.876842	0.00136212	1	1.66991	0.000306332	0	1.27906	0.20374	0
AT1G36050.1	Endoplasmic reticulum vesicle transporter protein	55482	2.04																																																										0	1.27847	0.000151502				0	0.734872	0.0399496				1	2.03951	7.2256e-06	0	1.27847	0.159809	0
AT4G16210.1	enoyl-CoA hydratase/isomerase A	28818	35.85	0	-0.0508268	0.897308				0	0.262248	0.495831				1	1.37547	0.00775597	0	1.2783	4.38935e-05										0	-1.75337	0.0588663	0	-0.44833	0.228301	1	-3.57717	0.00212445		0.12692	0.57626				0	0.350929	0.179027				0	0.334329	0.298209	0	0.286121	0.495218				0	0.458514	0.375538				0	0.351534	0.539921	0	-0.503082	0.213586	0	-0.485878	0.360495	0	1.2783	0.339026	0
AT5G65620.1	Zincin-like metalloproteases family protein	88757	21.87																																						0.697927	0.109817				0	-0.141279	0.792361				0	-0.723552	0.17227	0	0.657844	0.0415494				0	1.27105	0.000280295				0	0.792347	0.0156399	0	0.249836	0.449483	1	1.7629	0.00363282	0	1.27105	0.310693	0
AT5G15910.1	NAD(P)-binding Rossmann-fold superfamily protein	28826	17.1																																					0	0.743879	0.00452788				0	1.27084	0.00566863				0	0.637284	0.113256	0	-1.5968	0.165134				0	0.633018	0.182273										0	-0.0990248	0.847138	0	1.27084	0.131368	0
AT1G58230.1	binding	292779	0.96																																					0	1.27069	0.000397309										0	0.286318	0.160333																0	-0.872907	0.000475022				0	1.27069	0.158836	0
AT4G04910.1	AAA-type ATPase family protein	81487	47.17																																						1.26785	0.0320453				0	0.621485	0.231376				0	-0.536045	0.168469	0	-0.935559	0.116116				0	0.440736	0.466861				1	1.55544	5.04409e-05	1	-1.61895	0.000434678	0	0.472528	0.148613	0	1.26785	0.174314	0
AT1G74970.1	ribosomal protein S9	22577	9.13																																					0	1.22176	0.000858762				0	1.11532	0.00141533				0	0.0386874	0.862197	0	0.664796	0.0180161				0	1.26656	0.000195389				0	0.780908	0.0166455	0	-0.511682	0.0471	0	0.230539	0.401969	0	1.26656	0.533555	0
AT3G61440.1	cysteine synthase C1	39927	57.07																																						-0.186194	0.372288				0	1.26478	0.000425698				1	1.56129	0.000351459	0	-1.01268	0.0576602				0	0.274789	0.3064				0	1.46661	0.0120646	0	0.140505	0.775306	0	0.0458256	0.865643	0	1.26478	0.0425862	0
AT1G78300.1	general regulatory factor 2	29162	40.93																																					0	1.14329	0.000805554				0	1.26307	0.00853596				0	0.22807	0.531226	0	0.0851244	0.787305				0	0.540767	0.660234				0	0.634783	0.619267	0	-0.69553	0.0290221	0	-0.28844	0.820711	0	1.26307	0.379031	0
AT2G29140.1	pumilio 3	105987	6.12																																						-0.796211	0.0262557				0	0.913841	0.139686							0	1.26058	0.0703088				0	-1.91368	0.00119571													0	1.26058	-0.0669344	0
AT5G35180.1	Protein of unknown function (DUF1336)	87029	7.71																																																										0	1.25851	0.000198137				1	1.35918	0.000567371				0	0.664883	0.042909	0	1.25851	0.157314	0
AT1G54340.1	isocitrate dehydrogenase	47234	27.4																																						1.25822	0.0111603				0	0.947754	0.062802							0	0.908713	0.0107471				0	0.210051	0.564704				0	-0.519521	0.0760548	0	-0.605919	0.0227412				0	1.25822	0.415592	0
AT2G36060.1	MMS ZWEI homologue 3	16481	44.14																																						-0.0202836	0.975626				0	1.18579	0.0361106				0	1.31639	0.0280417	0	0.168628	0.820456				0	1.25776	0.0971897				0	1.26827	0.112804	0	-0.243318	0.744294	0	-0.291437	0.579592	0	1.25776	0.323987	0
AT1G76090.1	sterol methyltransferase 3	40124	31.48																																						1.12798	0.0123956				0	1.25651	0.000761538				0	0.238853	0.484247	0	0.290373	0.500413				0	0.803415	0.0780527				0	0.692183	0.262929	0	-0.886733	0.103213	0	-0.433403	0.370499	0	1.25651	0.434784	0
AT2G43950.1	chloroplast outer envelope protein 37	38835	54.81																																					0	0.95572	0.0010751				0	1.04179	0.000520522				0	0.196393	0.351689	0	0.633108	0.00383917				0	1.25329	0.000170681				0	0.799326	0.0147526	0	-0.133602	0.482701	0	0.469331	0.122169	0	1.25329	0.485489	0
AT3G18990.1	AP2/B3-like transcriptional factor family protein	39275	11.73																0	1.25292	0.014008										0	-0.151737	0.690062	0	-0.246148	0.546205																																								0	1.25292	0.156615	0
AT2G36580.1	Pyruvate kinase family protein	57508	50.85																																					0	1.16118	0.000680872				0	1.12173	0.000256167				0	0.0708694	0.792748	0	1.25138	7.67233e-05				0	1.16451	0.00113043				0	0.0922696	0.648845	0	0.238619	0.344095	0	0.260019	0.280706	0	1.25138	0.58735	0
AT5G48760.1	Ribosomal protein L13 family protein	23590	43.2																																					0	1.22465	0.000706702				0	1.24963	0.000196151				0	0.135305	0.579349	0	0.428351	0.141872				0	0.9388	0.00785845				0	0.689589	0.00315698	0	-0.820857	0.00312515	0	-0.266573	0.242741	0	1.24963	0.480178	0
AT5G38710.1	Methylenetetrahydrofolate reductase family protein	53074	2.52																																					0	0.805537	0.000746608				0	1.24784	4.34367e-05																												0	1.24784	0.256673	0
AT1G02130.1	RAS 5	22648	44.83																																						1.24766	0.0264115				0	0.978273	0.00035428				0	-0.159066	0.712603	0	0.189472	0.820328				0	-0.362024	0.627967				0	-0.372355	0.37856	0	0.251602	0.668004	0	0.0383122	0.824249	0	1.24766	0.256673	0
AT3G22310.1	putative mitochondrial RNA helicase 1	63609	9.34																																																				0	0.615846	0.102541				0	1.24659	0.00506479													0	1.24659	0.232805	0
AT3G46830.1	RAB GTPase homolog A2C	23849	67.28																																					0	0.940779	0.000820426				0	1.2452	0.000256926				0	0.414747	0.0439393	0	1.04449	0.000115664				0	1.06042	0.000795198				0	0.195071	0.235618	0	0.0949698	0.460388	0	-0.124706	0.54445	0	1.2452	0.536362	0
AT1G01140.1	CBL-interacting protein kinase 9	50505	10.74	0	0.844648	0.00276556				0	0.577873	0.030744																													1.24236	0.0386529										0	1.42534	0.0308616																0	-0.130391	0.673365				0	1.24236	0.33311	0
AT4G03110.1	RNA-binding protein-defense related 1	48199	9.07																																						0.347171	0.273554										0	0.539022	0.0588179	0	0.859613	0.0702103				0	1.24159	0.00609209				0	0.561117	0.253181	0	0.479285	0.308344	0	0.520784	0.104755	0	1.24159	0.306047	0
AT1G07370.1	proliferating cellular nuclear antigen 1	29122	19.39																																						0.546424	0.147802				0	0.884529	0.00291573				0	0.448425	0.306473	0	0.342572	0.543211				0	1.23988	0.00750068				0	1.07645	0.0486818	0	-0.155379	0.796629	0	0.472645	0.090277	0	1.23988	0.376676	0
AT2G47470.1	thioredoxin family protein	39497	34.07	0	-0.710839	0.177564				0	0.712584	0.0202797				1	2.48581	0.0012338	0	1.23584	0.00300427				0	0.613934	0.126169				0	0.243367	0.519576	0	1.0546	0.0754546	0	-1.18785	0.0109526																						0	0.873775	0.0537765				0	0.709978	0.111923				1	1.83825	0.00123279	0	1.23584	0.340661	0
AT5G47210.1	Hyaluronan / mRNA binding family	37999	32.21	0	-1.00361	0.0329963				0	-1.0264	0.00655701				0	1.03961	0.0705865	0	0.461139	0.0569866				0	-1.1809	0.113565				0	-0.776771	0.322535	0	-0.133231	0.771395					0.503609	0.0368328				0	0.603275	0.128754				0	0.209986	0.552997	0	0.524427	0.393741				0	1.23189	0.0651784				0	0.886604	0.00203092	0	-0.684058	0.00199314	0	-0.00744023	0.983974	0	1.23189	0.0141788	0
AT3G28200.1	Peroxidase superfamily protein	35303	40.19	0	-0.303935	0.561752				0	0.11053	0.620577				0	1.47686	0.0236079	0	0.818989	0.0104285				0	-0.0616751	0.838624				0	-0.0153925	0.962928	0	-0.146546	0.793373	1	-1.63879	0.000610078	0	1.19237	0.000107111				0	1.22849	0.000853154				0	0.14644	0.547211	0	1.0474	0.000748979				0	0.729428	0.0233656				0	-0.138835	0.547619	0	0.0107936	0.928351	0	-0.274482	0.380259	0	1.22849	0.595199	0
AT5G16050.1	general regulatory factor 5	30182	53.36																																																				0	1.22446	0.0198845				0	0.387288	0.643517				0	-0.658031	0.444912	1	2.36245	0.00673276	0	1.15751	0.327691	0	1.22446	0.201469	0
AT1G20050.1	C-8,7 sterol isomerase	25146	4.93																																																										0	1.22235	0.000597098				0	0.827811	0.00192855				0	0.209448	0.327629	0	1.22235	0.152793	0
AT3G54760.1	dentin sialophosphoprotein-related	86134	10.35																																											0	1.22173	0.0539269				0	0.766124	0.0488324	0	0.728377	0.120863										0	0.819051	0.0926129	0	-0.514059	0.188782	0	-0.487971	0.268395	0	1.22173	0.243763	0
AT1G50200.1	Alanyl-tRNA synthetase	110489	21.14																																						0.426359	0.30033				0	0.881378	0.0805734				0	0.56534	0.245609	0	-0.874333	0.0645909				0	1.22077	0.00325211				1	2.27425	0.00123604	0	-0.616364	0.232593	0	1.09254	0.0416876	0	1.22077	0.206772	0
AT3G18820.1	RAB GTPase homolog G3F	23102	77.18																																					0	0.70335	0.0058377				0	1.01379	0.00135062				0	0.420762	0.049107	0	0.691547	0.00145589				0	1.22064	7.5716e-05				0	0.708234	0.00153809	0	-0.00946075	0.943489	0	0.278011	0.203102	0	1.22064	0.453666	0
AT3G47810.1	Calcineurin-like metallo-phosphoesterase superfamily protein	20968	7.37																																																				0	0.919316	0.00809386				0	1.22006	0.00489366													0	1.22006	0.267422	0
AT2G45180.1	Bifunctional inhibitor/lipid-transfer protein/seed storage 2S albumin superfamily protein	13955	11.19	0	0.923044	0.0166436				0	1.21462	0.00275384				1	1.35397	0.00136135	0	0.676634	0.0909464				0	0.937408	0.0205466				0	1.12605	0.0253428	0	-1.14381	0.0127775	1	-1.37173	0.00427655																																					0	1.21462	0.468963	0
AT3G28710.1	ATPase, V0/A0 complex, subunit C/D	40792	39.32																																					0	1.11714	0.00529984				0	1.21432	0.000618864				0	0.207507	0.440864	0	0.050557	0.836651				0	1.08501	0.000353435				1	1.21359	0.0030864	0	-0.418618	0.222952	0	0.587467	0.0365513	0	1.21432	0.433378	0
AT1G02305.1	Cysteine proteinases superfamily protein	40033	16.57																																						-1.62339	0.071984				0	-0.187295	0.351189				0	1.55843	0.0859677	0	1.21339	0.0346447				0	1.13732	0.0866863				0	0.106942	0.873743	0	-0.673777	0.470018	1	-2.10539	0.00392618	0	1.21339	0.067504	0
AT2G19860.1	hexokinase 2	54490	17.33																																						0.158837	0.674411				0	1.21294	0.00185478				0	1.17843	0.0188421	0	0.856792	0.144393				0	1.18917	0.0464572				0	0.511522	0.50298	0	0.702718	0.288605	0	-0.0111823	0.98488	0	1.21294	0.427217	0
AT1G66530.1	Arginyl-tRNA synthetase, class Ic	66446	28.98																																						0.805905	0.056941				0	1.21141	0.00303923							0	0.305872	0.231063				0	0.365946	0.597814				0	0.239215	0.753141				0	-0.718508	0.366427	0	1.21141	0.336142	0
AT5G23040.1	Protein of unknown function (DUF3353)	28816	13.95																																																				0	0.941537	0.0641685				0	1.21024	0.0793006													0	1.21024	0.268972	0
AT1G66200.1	glutamine synthase clone F11	39207	55.06																																						0.28015	0.487135				0	1.20936	0.0136943				1	1.03953	0.00314557	0	1.17328	0.311142				0	-0.678125	0.0139968				0	-1.67226	0.158844	0	2.26129	0.0743073	0	-0.4505	0.133848	0	1.20936	0.248082	0
AT2G38670.1	phosphorylethanolamine cytidylyltransferase 1	46978	33.97																																						1.2072	0.0119886				0	0.73116	0.0556544				0	-0.366783	0.266559	0	0.0550376	0.89721				0	0.479772	0.226912				0	0.603875	0.144633	0	-0.900333	0.0490299	0	0.0694732	0.821068	0	1.2072	0.309146	0
AT1G04040.1	HAD superfamily, subfamily IIIB acid phosphatase	31096	5.9	0	1.20622	0.000373558										0	0.645662	0.0221972																1	-1.66611	0.000124381																																								0	1.20622	0.150777	0
AT5G63890.1	histidinol dehydrogenase	48957	22.57																																						0.303145	0.284783				0	0.738745	0.0649991				0	0.545921	0.140496	0	0.872521	0.00876358				0	1.20473	0.000666133				0	0.511355	0.110977	0	0.544529	0.0735141	0	0.509963	0.182034	0	1.20473	0.389893	0
AT5G67510.1	Translation protein SH3-like family protein	16790	28.08																																						0.859373	0.0324144				0	1.2043	0.0143291				0	0.472725	0.281639	0	0.00177155	0.995749				0	0.776094	0.0350675				0	0.96121	0.00148291	0	-0.32057	0.272587	0	0.164102	0.666989	0	1.2043	0.355192	0
AT5G56940.1	Ribosomal protein S16 family protein	15101	17.78																																																										0	1.20426	0.00668704				0	0.114868	0.785519				0	-1.07475	0.0438005	0	1.20426	0.150533	0
AT1G01200.1	RAB GTPase homolog A3	26250	8.02																																					0	1.20303	0.00436726										0	0.37673	0.223848																0	-0.432997	0.0197713				0	1.20303	0.150378	0
AT5G59890.1	actin depolymerizing factor 4	16034	38.13																																																				0	1.19946	0.0649553										0	0.0527362	0.944662	0	-1.11841	0.104565				0	1.19946	0.149933	0
AT1G76405.2	unknown protein; FUNCTIONS IN: molecular_function unknown; INVOLVED IN: biological_process unknown; LOCATED IN: chloroplast envelope; EXPRESSED IN: 21 plant structures; EXPRESSED DURING: 13 growth stages; BEST Arabidopsis thaliana prot	19452	22.75																																					0	1.19651	0.00186259				0	-0.545583	0.0210868																												0	1.19651	0.0813663	0
AT4G30280.1	xyloglucan endotransglucosylase/hydrolase 18	32072	48.58																																						0.196389	0.605813				0	1.19542	0.00921503				1	1.10935	0.000322312	0	0.632496	0.0276777				0	0.931141	0.00395588				0	0.477786	0.0821161	0	-0.373856	0.130907	1	-1.00542	0.00128798	0	1.19542	0.369431	0
AT3G46040.1	ribosomal protein S15A D	14774	69.23																																					0	1.13309	0.000521117				0	1.19451	0.000131928				0	0.171738	0.33267	0	0.486719	0.106638				0	0.850813	0.0344311				0	0.543235	0.071453	0	-0.679807	0.0047543	0	-0.30831	0.263072	0	1.19451	0.458142	0
AT5G63650.1	SNF1-related protein kinase 2.5	41554	22.5																																						0.814108	0.0115244				0	1.19342	0.000478881				0	0.489634	0.142487	0	0.659895	0.00248535				0	1.04572	0.000596575				0	0.564966	0.0686189	0	-0.717541	0.0337585	0	-0.642209	0.057755	0	1.19342	0.464143	0
AT3G55260.1	beta-hexosaminidase 1	61230	4.44																0	1.19197	0.00182912										1	1.46298	0.00115814	0	-0.165239	0.45492	0	0.199934	0.579962																																					0	1.19197	0.148997	0
AT4G33010.1	glycine decarboxylase P-protein 1	112925	57.28																																						-0.831764	0.0967588				0	1.1884	0.00583331				1	2.13049	0.00274081	0	-0.10787	0.700636				0	1.1911	0.00159328				1	1.47811	0.000197948	1	2.93782	0.000230522	1	2.28544	5.37342e-05	0	1.1911	0.179983	0
AT3G18130.1	receptor for activated C kinase 1C	35828	68.4																																					0	1.19078	0.000119877				0	1.13637	0.00102578				0	0.0559156	0.795078	0	0.722076	0.0189814				0	0.824391	0.0152796				0	0.281455	0.291006	0	-0.442555	0.0461265	0	-0.217015	0.435342	0	1.19078	0.484202	0
AT1G41830.1	SKU5-similar 6	60578	14.94																0	1.13557	0.0326605										0	0.709025	0.117083	0	-0.822112	0.0794626					0.175776	0.747354				0	0.474315	0.297281				0	0.408859	0.47682	0	0.84791	0.00767641				0	1.19063	0.00252018										0	0.828698	0.0715489	0	1.19063	0.478026	0
AT5G62350.1	Plant invertase/pectin methylesterase inhibitor superfamily protein	22179	59.9	0	-0.115621	0.787811				0	-0.65595	0.0360497				0	0.522063	0.282433	0	1.18867	0.00163605				0	-0.0115088	0.977961				0	-0.334909	0.486847	0	0.269362	0.542497	0	-0.58761	0.261866																																					0	1.18867	0.050699	0
AT3G15450.1	Aluminium induced protein with YGL and LRDR motifs	27700	35.18																																						0.994566	0.0411951				0	1.18806	0.00174691				0	0.303814	0.536257																0	-1.30361	0.0169441	0	-1.55799	1	0	1.18806	0.272828	0
AT2G24765.1	ADP-ribosylation factor 3	20242	29.12																																																				0	1.18427	0.00392734				0	0.972958	0.0253714													0	1.18427	0.269654	0
AT3G07660.1	Kinase-related protein of unknown function (DUF1296)	90076	46.61	0	1.18296	0.000635039				0	0.624655	0.0206267				0	0.504084	0.00518719	0	0.890028	0.0223542				0	0.0186289	0.975311				0	-0.00612811	0.993211	1	-1.40405	0.000841668	0	-1.91426	0.017805																																					0	1.18296	0.339534	0
AT1G55450.1	S-adenosyl-L-methionine-dependent methyltransferases superfamily protein	34475	10.29																																																										0	1.1824	0.0152418				0	0.933916	0.0163385				0	0.433863	0.275777	0	1.1824	0.1478	0
AT4G09720.1	RAB GTPase homolog G3A	22751	73.79																																						0.498417	0.0308063				0	0.931256	0.00470265				0	0.543159	0.0258134	0	0.822285	0.00129425				0	1.18169	0.000515404				0	0.538543	0.0105967	0	0.081567	0.517032	0	0.0769512	0.745477	0	1.18169	0.429206	0
AT3G27230.1	S-adenosyl-L-methionine-dependent methyltransferases superfamily protein	45861	10.98																																																				0	-0.767118	0.105477				0	1.1789	0.0462229													0	1.1789	0.0514725	0
AT4G40030.1	Histone superfamily protein	15406	38.97																																						1.17787	0.153645										0	1.83343	0.0304373																0	0.714401	0.408574				0	1.17787	0.147234	0
AT5G15230.1	GAST1 protein homolog 4	11996	21.7	0	1.0783	0.00852617				0	0.664449	0.0559686				0	0.648545	0.0164649	0	1.17258	0.0118144				0	0.925721	0.0368393				0	0.618408	0.0110444	1	-1.75682	3.59002e-05	1	-1.78696	6.16652e-06																																					0	1.17258	0.480131	0
AT1G05260.1	Peroxidase superfamily protein	34906	7.36																																					0	1.16873	0.00205501				0	0.421687	0.127727																												0	1.16873	0.198802	0
AT1G20816.1	unknown protein; BEST Arabidopsis thaliana protein match is: unknown protein (TAIR:AT1G76405.2); Has 52 Blast hits to 52 proteins in 19 species: Archae - 0; Bacteria - 0; Metazoa - 0; Fungi - 0; Plants - 50; Viruses - 0; Other Eukaryot	19782	13.17																																																				0	0.611229	0.0183325				0	1.16326	0.000293389													0	1.16326	0.221811	0
AT1G26110.1	decapping 5	64370	4.91	0	1.16287	0.000160491				0	0.314624	0.187764				0	0.20671	0.307494																1	-2.05323	8.44569e-06																																								0	1.16287	0.184687	0
AT3G07100.1	Sec23/Sec24 protein transport family protein	113960	28.71																																					0	1.03219	0.000421569				0	1.04791	0.00103185				0	0.126038	0.575074	0	0.259367	0.182867				0	1.1626	0.000882188				1	1.08237	0.00225146	0	-0.614109	0.00442959	0	0.342225	0.269268	0	1.1626	0.437758	0
AT4G38600.1	HEAT repeat ;HECT-domain (ubiquitin-transferase)	202928	8.58																																						0.747652	0.206263				0	0.276271	0.624637				0	-0.322474	0.631275	0	-1.25186	0.0390015				0	1.16186	0.0567263				1	2.59287	0.00653222	0	-1.09306	0.131052	0	1.7741	0.037983	0	1.16186	0.116741	0
AT4G17830.1	Peptidase M20/M25/M40 family protein	48217	14.32																																						-0.52957	0.0876987				0	0.832821	0.0116264							0	0.56441	0.241653				0	1.1602	0.00193923				0	0.71066	0.0947384	0	0.401446	0.321095				0	1.1602	0.253482	0
AT5G03280.1	NRAMP metal ion transporter family protein	140956	5.56																																											0	1.15963	0.113196																												0	1.15963	0.144953	0
AT5G20890.1	TCP-1/cpn60 chaperonin family protein	57286	51.23																																					0	0.892685	0.000989089				0	1.11325	0.000135764				0	0.330887	0.11717	0	0.154687	0.398572				0	1.15903	0.000107992				1	1.18348	0.000761079	0	-0.408864	0.0761425	0	0.44373	0.0798493	0	1.15903	0.414956	0
AT4G10920.1	transcriptional coactivator p15 (PC4) family protein (KELP)	19177	13.33																0	1.15825	0.000230099				0	-0.243622	0.242185				0	-0.529595	0.0360356	0	-0.0628252	0.866032	0	-0.947893	0.000872023																																					0	1.15825	0.114328	0
AT3G19930.1	sugar transporter 4	57095	6.61																																																				0	1.15533	0.00739195										1	1.20862	0.00547939	0	-0.896282	0.0200988				0	1.15533	0.144416	0
AT4G09000.1	general regulatory factor 1	29932	32.96							0	0.942147	0.00345047				0	0.834021	0.0066711							0	1.15024	0.00468299				0	0.469877	0.151218				0	-0.840088	0.0119148																																					0	1.15024	0.261548	0
AT4G00026.1	FUNCTIONS IN: molecular_function unknown; INVOLVED IN: biological_process unknown; LOCATED IN: chloroplast; EXPRESSED IN: cultured cell; CONTAINS InterPro DOMAIN/s: Mitochondrial inner membrane translocase complex, subunit Tim21 (Inter	30047	4.83																																						0.621053	0.161967				0	1.14561	0.00395377				0	0.634906	0.0494535							0	0.807581	0.00185197				0	0.499963	0.0148591	0	-0.00576497	0.984298	0	-0.159979	0.340272	0	1.14561	0.321781	0
AT4G14160.1	Sec23/Sec24 protein transport family protein	85378	15.91																																						0.548864	0.112301				0	1.14458	0.016355				0	0.676833	0.0516463	0	-0.000452761	0.998877				0	1.10384	0.00279932				1	1.28343	0.00457528				1	1.32172	0.00320315	0	1.14458	0.349604	0
AT2G39800.1	delta1-pyrroline-5-carboxylate synthase 1	77702	14.92																																																				0	0.317974	0.62147				0	1.14227	0.036375													0	1.14227	0.182531	0
AT4G29010.1	Enoyl-CoA hydratase/isomerase family	77858	16.78																																					0	1.0885	0.00066079				0	0.740435	0.0207723				0	-0.237744	0.482679	0	-0.342878	0.298178				0	1.14126	0.0076435				1	1.66328	0.000722938	1	-1.43898	0.000752315	0	0.462042	0.2376	0	1.14126	0.328414	0
AT5G46430.1	Ribosomal protein L32e	15475	51.13																																						0.0044116	0.989856				0	0.137197	0.723563				0	0.243106	0.359932	0	-0.433854	0.382804				0	1.14086	0.0384728				1	1.75385	7.08454e-05	0	-0.879823	0.00271946	0	0.630925	0.0534877	0	1.14086	0.106077	0
AT3G03250.1	UDP-GLUCOSE PYROPHOSPHORYLASE 1	51738	59.7																																					0	0.851539	0.00165898				0	1.13959	0.00025939				0	0.398372	0.0220254	0	0.52077	0.00751044				0	1.05228	0.00013975				0	0.710647	0.00175197	0	-0.041491	0.731282	0	0.270784	0.166352	0	1.13959	0.445522	0
AT5G54760.1	Translation initiation factor SUI1 family protein	12620	43.36	0	1.13447	0.077046				0	6.63117e-05	0.999943				0	-0.0720097	0.930378	0	0.601068	0.131645				0	-0.480868	0.128662				0	-0.180655	0.612914	0	-0.888669	0.0697952	0	-0.943896	0.242568																																					0	1.13447	0.156842	0
AT1G06890.1	nodulin MtN21 /EamA-like transporter family protein	39038	11.48																																					0	1.13378	0.00431585				0	0.964887	0.0180585				0	-0.058569	0.84743	0	0.97436	0.0243948				0	0.997235	0.0274946				0	0.202015	0.46647	0	-0.401868	0.10497	0	-0.141284	0.676992	0	1.13378	0.508782	0
AT4G28470.1	26S proteasome regulatory subunit S2 1B	97954	24.35																																																	0	0.798273	0.0165016	0	-0.0199418	0.93952				0	1.13323	0.0213588				0	1.33231	0.0132095				0	-0.358113	0.452251	0	1.13323	0.139161	0
AT5G65430.1	general regulatory factor 8	28029	34.68																																																				0	1.12478	0.106099																			0	1.12478	0.140598	0
AT5G03630.1	Pyridine nucleotide-disulphide oxidoreductase family protein	47480	67.13																																					0	0.975583	0.000612425				0	1.12373	0.000379248				0	0.258472	0.160604	0	0.817785	0.000716752				0	0.949796	0.000702578				0	0.311152	0.120333	0	0.379671	0.0177715	0	0.432351	0.0709351	0	1.12373	0.483362	0
AT1G72330.1	alanine aminotransferase 2	59511	6.48																																																										0	1.11933	0.000133967				1	2.14022	3.62017e-07				0	-0.64142	0.0901862	0	1.11933	0.139917	0
AT2G20860.1	lipoic acid synthase 1	41344	8.02																																					0	0.987935	0.00460093				0	1.11897	0.00208618							0	-0.0757483	0.667723				0	0.902412	0.00615007				1	1.15677	0.000420957	0	0.712833	0.00251536				0	1.11897	0.366695	0
AT2G29420.1	glutathione S-transferase tau 7	26113	25.11																																						0.30054	0.354641				0	1.11392	0.000437489				0	1.02893	0.0270794	0	-0.0629067	0.804277				0	0.409209	0.200328				0	0.651257	0.10013	0	0.333776	0.428003	0	0.0454282	0.883064	0	1.11392	0.220096	0
AT2G38700.1	mevalonate diphosphate decarboxylase 1	45586	26.94																																						0.650006	0.123397				0	1.1131	0.00189981				0	0.573419	0.139001	0	-0.00966026	0.974331				0	0.206196	0.525868				0	0.394883	0.230969	0	0.156061	0.707436	0	-0.0225518	0.929132	0	1.1131	0.244956	0
AT5G16300.1	Vps51/Vps67 family (components of vesicular transport) protein	118802	7.21																																																										0	1.11298	0.403944				0	0.649968	0.614812				0	-1.44691	0.230499	0	1.11298	0.139123	0
AT2G17980.1	Sec1/munc18-like (SM) proteins superfamily	69151	11.48																																						0.959325	0.0311082				0	0.951723	0.0181778							0	-0.831477	0.100118				0	1.10656	0.0122912				1	2.11718	0.00305424				0	0.712856	0.106509	0	1.10656	0.273267	0
AT3G44990.1	xyloglucan endo-transglycosylase-related 8	33541	25.6																																																				0	1.01999	0.00278728				0	1.10311	0.00234735				0	0.262253	0.277506	1	2.66033	4.60973e-05	1	2.66543	9.66418e-07	0	1.10311	0.265388	0
AT4G32285.1	ENTH/ANTH/VHS superfamily protein	70555	5.98																																						1.00917	0.0126175				0	0.919512	0.0432504				0	0.0207891	0.948236	0	0.647868	0.0102657				0	1.10235	0.0355892							0	-0.235693	0.262134	0	0.361111	0.519508	0	1.10235	0.459863	0
AT2G20360.1	NAD(P)-binding Rossmann-fold superfamily protein	43936	31.59																																					0	-0.978558	0.00436558				0	1.09867	0.00209887							0	-0.995892	0.0467384				0	0.165861	0.647424				0	1.36472	0.0108467				0	0.019036	0.954217	0	1.09867	-0.0887393	0
AT1G09750.1	Eukaryotic aspartyl protease family protein	47661	24.28																																						0.587514	0.0179031				0	0.844795	0.00285288				0	0.367601	0.0527689	0	0.465144	0.0273369				0	1.09313	0.000893875				0	0.807129	0.000742203	0	-0.0403445	0.761821	0	0.399183	0.063268	0	1.09313	0.373823	0
AT5G66420.2	LOCATED IN: cellular_component unknown; EXPRESSED IN: 23 plant structures; EXPRESSED DURING: 13 growth stages; CONTAINS InterPro DOMAIN/s: Uncharacterised conserved protein UCP033271 (InterPro:IPR008322), TIM-barrel signal transduction	80719	59.28																																					0	0.810312	0.00282519				0	1.09177	0.000209005				0	0.391783	0.0707235	0	-0.164807	0.334203				0	0.448141	0.0414997				0	0.792088	0.0028351	1	-1.03002	0.000518284	0	-0.629714	0.0112662	0	1.09177	0.273177	0
AT1G29025.1	Calcium-binding EF-hand family protein	64313	3.81	0	1.08984	0.00719186				0	0.199552	0.340446																						1	-1.4355	0.00145257																																								0	1.08984	0.161174	0
AT3G04290.1	Li-tolerant lipase 1	40149	19.4																																						1.08671	0.119852										0	-0.0401015	0.895944	0	0.313668	0.390009				0	0.525573	0.323722				0	0.391046	0.505794	0	0.456914	0.268883	0	0.908006	0.109109	0	1.08671	0.240744	0
AT1G50480.1	10-formyltetrahydrofolate synthetase	67802	27.76																																						1.08654	0.0312807				0	1.00603	0.00991663				0	0.0593359	0.904642	0	0.235874	0.206846				0	0.933808	0.0026999				0	0.877074	0.00260138	0	0.22441	0.630014	1	1.07161	0.00414025	0	1.08654	0.407782	0
AT5G19485.1	transferases;nucleotidyltransferases	49036	10.75																																											0	0.646864	0.0927881				0	-0.0704879	0.86677	0	0.114756	0.688076				0	1.08475	0.0181736				0	1.15545	0.0369278	0	-0.727866	0.0457412	0	0.498076	0.374901	0	1.08475	0.230796	0
AT1G09780.1	Phosphoglycerate mutase, 2,3-bisphosphoglycerate-independent	60580	59.07																																						0.587359	0.0158498				0	1.07897	0.000594753				0	0.601927	0.00899436	0	0.215158	0.362593				0	0.801203	0.00913358				0	0.765186	0.00399096	0	-0.143867	0.481667	0	0.0193924	0.918039	0	1.07897	0.335336	0
AT5G67360.1	Subtilase family protein	79415	1.45																0	1.07803	7.36332e-05																																																							0	1.07803	0.134753	0
AT3G60130.1	beta glucosidase 16	58043	5.06																																						0.392873	0.522161				0	1.07548	0.00366681				0	0.792927	0.214309	0	0.665127	0.0150686				0	-0.0423483	0.930884				0	-0.528335	0.32974	0	0.503936	0.401767	0	-0.817326	0.162627	0	1.07548	0.261391	0
AT5G40760.1	glucose-6-phosphate dehydrogenase 6	59116	29.13																																						0.517909	0.0349448				0	0.713899	0.0356411				0	0.30631	0.344437	0	1.04443	0.00177421				0	1.07494	0.00242733				0	0.209643	0.369944	0	0.528691	0.0361957	0	0.432024	0.199047	0	1.07494	0.418897	0
AT4G14130.1	xyloglucan endotransglucosylase/hydrolase 15	32687	31.14	0	0.786435	0.00200356				0	1.0708	0.00010687				1	1.34675	6.27341e-05																1	-4.42601	1.121e-07	1	-4.9021	5.32147e-09																																					0	1.0708	0.232154	0
AT4G25740.1	RNA binding Plectin/S10 domain-containing protein	19447	7.34																																						0.325784	0.261225				0	-0.142186	0.651738				0	-0.35765	0.290288							0	1.07016	0.0421684				1	2.67717	0.000219413				0	1.35791	0.0147627	0	1.07016	0.15672	0
AT5G26860.1	lon protease 1	103930	40.43																																						0.535902	0.0427167				0	1.06839	0.00140867				0	0.642805	0.0256625	0	-0.215601	0.376918				0	0.317231	0.224131				0	0.711973	0.0277079	0	-0.399557	0.130993	0	-0.33039	0.252466	0	1.06839	0.21324	0
AT1G80240.1	Protein of unknown function, DUF642	40226	18.65																																						0.587119	0.314367				0	1.06432	0.0440323				0	0.632772	0.176991							0	-0.0319754	0.954538				0	-0.22893	0.715101	0	-0.736834	0.164024	0	-1.59854	0.0202682	0	1.06432	0.202433	0
AT3G52880.1	monodehydroascorbate reductase 1	46487	31.57																																						0.294707	0.55635				0	0.843686	0.0639819				0	0.6593	0.286891	0	0.460508	0.0374228				0	1.06351	0.000485648				0	0.782147	0.0023411	0	0.818553	0.132156	0	0.941399	0.0304383	0	1.06351	0.332802	0
AT4G27720.1	Major facilitator superfamily protein	50886	7.61																																																				0	1.06225	0.000288999				0	1.03357	0.00184236				0	0.150456	0.527252				0	0.0794891	0.753065	0	1.06225	0.261978	0
AT5G23250.1	Succinyl-CoA ligase, alpha subunit	35317	24.93																																						-0.755929	0.0169151				0	0.783419	0.0215006							0	-0.641008	0.0383306				0	1.0619	0.000534982													0	1.0619	0.0560473	0
AT3G11830.1	TCP-1/cpn60 chaperonin family protein	59776	44.34																																						0.944461	0.166051				0	0.586612	0.41488				0	-0.247529	0.4868	0	-0.523714	0.488626				0	1.05848	0.181812				1	1.76134	0.000150986	0	-0.815215	0.00192416	0	1.19365	0.0143365	0	1.05848	0.25823	0
AT1G06400.1	Ras-related small GTP-binding family protein	23927	47.69																																						0.59296	0.215449				0	0.639847	0.201426				0	0.157208	0.734845	0	1.05476	0.0375377				0	0.627088	0.17769				0	-0.248533	0.486867	0	0.396855	0.312881	0	-0.00888587	0.983819	0	1.05476	0.364332	0
AT2G22795.1	unknown protein; BEST Arabidopsis thaliana protein match is: unknown protein (TAIR:AT4G37820.1); Has 799854 Blast hits to 188815 proteins in 4452 species: Archae - 4529; Bacteria - 144236; Metazoa - 287749; Fungi - 87083; Plants - 4382	82005	1.23																0	1.05381	0.0362243										0	-0.405534	0.379687	0	0.140665	0.726404																																								0	1.05381	0.131726	0
AT1G50600.1	scarecrow-like 5	66641	4.19																																																				0	1.05173	0.0295421				0	-0.580433	0.175377													0	1.05173	0.0589124	0
AT3G10160.1	DHFS-FPGS homolog C	68921	3.52																																																				0	1.0512	0.0182682										0	0.0698835	0.853979	0	0.740828	0.0104369				0	1.0512	0.131399	0
AT1G72550.1	tRNA synthetase beta subunit family protein	67543	24.75																																					0	1.04888	0.00242762				0	0.966719	0.00728276				0	0.0281592	0.911	0	0.361932	0.266717				0	0.934809	0.0365563				0	0.752018	0.0282963	0	-0.466241	0.0189164	0	0.257618	0.464655	0	1.04888	0.414043	0
AT2G35840.1	Sucrose-6F-phosphate phosphohydrolase family protein	47855	34.36																																						0.700755	0.0117409				0	1.04798	0.000547404				0	0.457547	0.0506415	0	0.0950859	0.778461				0	0.525475	0.0520845				0	0.60953	0.142821	0	-0.436891	0.249647	0	-0.284908	0.28734	0	1.04798	0.296162	0
AT1G13560.1	aminoalcoholphosphotransferase 1	43542	3.34																																					0	1.0463	0.00270076										0	-0.139957	0.588499																0	-0.589497	0.0555808				0	1.0463	0.130788	0
AT1G65020.1	FUNCTIONS IN: molecular_function unknown; INVOLVED IN: biological_process unknown; LOCATED IN: endoplasmic reticulum, plasma membrane; EXPRESSED IN: 23 plant structures; EXPRESSED DURING: 13 growth stages; CONTAINS InterPro DOMAIN/s: N	35624	25.08																																						0.77844	0.0552797				0	0.605343	0.155409				0	0.0300717	0.932241	0	0.812323	0.017255				0	1.04322	0.00124473				0	0.410042	0.223772	0	-0.0426913	0.90233	0	0.381812	0.262703	0	1.04322	0.404916	0
AT5G11490.1	adaptin family protein	93266	17.72																																					0	1.03101	0.000127253				0	0.855954	0.000727014				0	-0.064736	0.714252	0	0.736529	0.00266936				0	1.04221	0.00232969				0	0.484819	0.0945307	0	-0.348687	0.0635495	0	0.200868	0.464736	0	1.04221	0.458213	0
AT1G53580.1	glyoxalase II 3	32332	25.85																																						-0.152724	0.531534				0	0.516345	0.0580828				0	0.779389	0.00775239	0	0.120865	0.649865				0	1.04164	0.00178947				1	1.09992	0.000240273	0	0.871534	0.00313743	1	1.19206	0.000240191	0	1.04164	0.190766	0
AT5G63510.1	gamma carbonic anhydrase like 1	27570	53.17																																						0.58588	0.0238331				0	0.910131	0.00249746				0	0.434572	0.0831704	0	0.522207	0.0234396				0	1.04144	0.000869609				0	0.698372	0.00328715	0	-0.0441441	0.838426	0	0.219656	0.278642	0	1.04144	0.382457	0
AT5G42960.1	unknown protein; FUNCTIONS IN: molecular_function unknown; INVOLVED IN: biological_process unknown; LOCATED IN: mitochondrion, chloroplast, plastid, chloroplast envelope; EXPRESSED IN: 24 plant structures; EXPRESSED DURING: 13 growth s	23411	58.69																																						0.660709	0.0218201				0	1.04139	0.00221446				0	0.491	0.0500279	0	-0.00727907	0.966328				0	0.717003	0.00356896				0	0.903422	0.00160161	0	-0.156303	0.372593	0	0.25612	0.316445	0	1.04139	0.301478	0
AT3G05190.1	D-aminoacid aminotransferase-like PLP-dependent enzymes superfamily protein	62212	12.07																																																										0	1.03917	0.0264216				0	0.612473	0.0989526				1	-1.36868	0.00390876	0	1.03917	0.129897	0
AT5G48180.1	nitrile specifier protein 5	35853	13.8																																						-1.17656	0.0188737				0	1.03842	0.140158							0	-0.114215	0.692099				0	0.506771	0.163604													0	1.03842	0.0318021	0
AT3G61860.1	RNA-binding (RRM/RBD/RNP motifs) family protein	31155	33.33	0	0.990485	0.00723584				0	0.642811	0.0991462				0	0.714717	0.0559982	0	1.03602	0.0240961				0	0.865755	0.0301336				0	0.695008	0.043145	0	-0.725225	0.0372331	0	-0.744934	0.0478908																																					0	1.03602	0.441884	0
AT5G44730.1	Haloacid dehalogenase-like hydrolase (HAD) superfamily protein	28809	44.31																																						0.807571	0.0419052				0	1.03513	0.00854313				0	0.337881	0.277746	0	0.219464	0.259695				0	0.476233	0.0163482				0	0.43591	0.0496886	0	0.0115036	0.967372	0	0.109533	0.631514	0	1.03513	0.3173	0
AT3G06850.1	2-oxoacid dehydrogenases acyltransferase family protein	52706	48.03																																						0.274617	0.267818				0	1.0347	0.0123627				0	0.870401	0.0359786	0	-0.103751	0.593201				0	-0.117088	0.639027				0	0.165804	0.440617	0	-0.205447	0.314327	0	-0.910044	0.0301495	0	1.0347	0.13606	0
AT5G23900.1	Ribosomal protein L13e family protein	23485	42.72																																						0.864772	0.488458				0	1.03286	0.41195				0	0.278412	0.358471	0	-0.661416	0.0189201				0	0.483987	0.0822771				1	1.32454	0.00025465	0	-0.710411	0.00384649	0	0.335721	0.311767	0	1.03286	0.215026	0
AT5G54160.1	O-methyltransferase 1	39618	20.94																																						0.0973162	0.900216				0	0.790862	0.0077966							0	-0.200012	0.74736				0	1.03161	0.131587				1	1.41077	0.00912842	0	0.683136	0.424012	1	1.23229	0.00519199	0	1.03161	0.214972	0
AT5G40420.1	oleosin 2	21279	23.62	0	1.03156	0.00124568				0	0.000655405	0.997833				0	0.0314832	0.913107	0	0.827566	0.31527				0	0.868098	0.267143							1	-2.51745	0.000321769	1	-1.78312	0.000425724		-0.558941	0.200006				0	-1.07899	0.00856033				0	-0.409724	0.247984	0	-0.91127	0.166128				0	-0.749346	0.216519				0	0.341065	0.501845	0	-1.31462	0.0203421	0	-0.56383	0.168787	0	1.03156	-0.0713325	0
AT3G05260.1	NAD(P)-binding Rossmann-fold superfamily protein	31452	57.44																																						-2.45756	0.0120261				0	-0.700159	0.459017							0	-2.23866	0.0788698				0	1.0283	0.000317568													0	1.0283	-0.54601	0
AT1G68020.1	UDP-Glycosyltransferase / trehalose-phosphatase family protein	80069	6.86																																											0	1.02553	0.0311769																												0	1.02553	0.128191	0
AT1G70940.1	Auxin efflux carrier family protein	69466	11.88																																						1.02499	0.0853788										0	0.895408	0.169115	0	-0.00747926	0.994253				0	0.600697	0.252498							0	-0.408611	0.71137				0	1.02499	0.202277	0
AT3G03780.1	methionine synthase 2	84584	57.12																																					0	0.953689	0.00854821				0	0.886856	0.0328291				0	0.043488	0.90061	0	0.766389	0.00960573				0	1.02314	0.0156954				0	0.43589	0.234341	0	0.345703	0.193037	0	0.738105	0.105853	0	1.02314	0.453759	0
AT3G60810.1	unknown protein; CONTAINS InterPro DOMAIN/s: Protein of unknown function DUF1499 (InterPro:IPR010865); Has 444 Blast hits to 444 proteins in 143 species: Archae - 0; Bacteria - 268; Metazoa - 0; Fungi - 0; Plants - 51; Viruses - 0; Oth	24566	7.94																0	1.0205	0.0305825				0	0.36184	0.180973																																																	0	1.0205	0.172793	0
AT1G50670.1	OTU-like cysteine protease family protein	23425	8.65																																																				0	1.02038	0.0117605										1	1.00493	0.00906782	0	0.432063	0.241283				0	1.02038	0.127548	0
AT5G27700.1	Ribosomal protein S21e	9113	37.8																																						-0.206114	0.741802				0	0.425376	0.518355				0	0.741315	0.0393536	0	0.460634	0.407688				0	1.01708	0.18247				0	0.735587	0.431736	0	-0.0546839	0.918549	0	-0.0605126	0.940106	0	1.01708	0.212122	0
AT2G16600.1	rotamase CYP 3	18492	70.52	0	0.200478	0.211439				0	-1.02986	0.0277172				0	-0.167946	0.672894	0	0.436655	0.369353				0	-1.11279	0.0935352				0	-0.684172	0.231334	1	-1.41119	0.00283814					-0.152498	0.772582				0	1.01705	0.0127164				0	1.27987	0.061568	0	-0.12086	0.64219				0	0.716225	0.0040572				1	1.01623	0.00878076	0	0.866335	0.178662	0	0.602691	0.0971858	0	1.01705	-0.00569974	0
AT5G58490.1	NAD(P)-binding Rossmann-fold superfamily protein	35757	21.91																																						0.648812	0.0507703				0	0.752739	0.0299036				0	0.214247	0.39482	0	-0.138518	0.738552				0	1.01484	0.00175323				1	1.3325	0.00649195	0	-0.675259	0.109234	0	0.442991	0.105002	0	1.01484	0.284734	0
AT5G03540.1	exocyst subunit exo70 family protein A1	72299	8.15																																						-0.348313	0.658954				0	0.281977	0.300584							0	-1.37542	0.055652				0	1.0143	0.190648													0	1.0143	-0.0534311	0
AT5G05200.1	Protein kinase superfamily protein	60314	8.33																																																				0	1.01396	0.000319294										0	1.19443	0.0370523	0	0.142342	0.80713				0	1.01396	0.126745	0
AT3G03340.1	LUC7 related protein	47355	8.96																						0	1.01112	0.0280213																																																	0	1.01112	0.12639	0
AT1G49430.1	long-chain acyl-CoA synthetase 2	74389	13.98																																						-0.0415793	0.933454				0	0.534507	0.331569				0	0.66018	0.230319	0	0.415405	0.188865				0	1.0103	0.00853459				0	0.774035	0.00933737	0	1.00251	0.0318907	0	1.13692	0.0201585	0	1.0103	0.239829	0
AT5G47770.1	farnesyl diphosphate synthase 1	44261	18.49																																						0.438077	0.307639				0	1.01029	0.0238142				0	0.682531	0.0336419	0	0.123351	0.562867				0	0.443904	0.340829				0	0.499694	0.190729	0	-0.0683541	0.806227	0	-0.251191	0.492522	0	1.01029	0.251952	0
AT3G12610.1	Leucine-rich repeat (LRR) family protein	39556	16.94																																						0.698964	0.0862848				0	1.01003	0.0611836				0	0.361448	0.442689																1	-1.78324	0.00415271				0	1.01003	0.213625	0
AT5G10930.1	CBL-interacting protein kinase 5	50875	1.8	0	1.0086	0.00835033				0	0.669759	0.023249				0	0.723554	0.0195707	0	0.953053	0.10011				0	0.686209	0.025513				0	0.598427	0.230824	0	-1.39112	0.0212752	1	-1.51625	3.9186e-05																																					0	1.0086	0.414702	0
AT4G30000.1	Dihydropterin pyrophosphokinase / Dihydropteroate synthase	60738	25.99																																						0.163495	0.62177				0	0.644219	0.298214				0	0.591045	0.353509	0	-0.511089	0.068853				0	1.00751	0.00616112				1	1.69774	4.00975e-05	0	-0.0528268	0.850001	0	1.05387	0.098987	0	1.00751	0.163017	0
AT2G30970.1	aspartate aminotransferase 1	47758	82.79																																						-0.241794	0.169933				0	1.00712	0.00172856				1	1.35924	0.000250902	0	-1.05862	0.0047865				0	0.231603	0.335168				1	1.46937	0.000659014	0	-0.280448	0.332984	0	-0.17032	0.497714	0	1.00712	-0.00771124	0
AT3G11730.1	Ras-related small GTP-binding family protein	22725	39.51																																					0	1.00433	0.000348783				0	0.515787	0.426276				0	-0.378221	0.559446	0	0.760536	0.000905647				0	0.96504	0.000415397				0	0.383645	0.0755861	0	-0.144984	0.322935	0	0.616882	0.348645	0	1.00433	0.405711	0
AT2G44610.1	Ras-related small GTP-binding family protein	23130	47.12																																					0	0.829283	0.00205279				0	1.00394	0.000881207				0	0.284981	0.179297	0	0.564684	0.00951293				0	0.709848	0.00657105				0	0.324305	0.113437	0	-0.118886	0.401569	0	-0.0795625	0.738505	0	1.00394	0.38847	0
AT1G74230.1	glycine-rich RNA-binding protein 5	28728	15.22																																																				0	0.125053	0.812039				0	0.997575	0.0658128													0	0.997575	0.140329	0
AT2G46930.1	Pectinacetylesterase family protein	45944	9.13																																											0	0.997372	0.0108933				0	0.528228	0.0551405																			0	0.176089	0.537294	0	0.997372	0.124672	0
AT5G41670.1	6-phosphogluconate dehydrogenase family protein	53318	50.31																																						0.858892	0.103246				0	0.997246	0.000398338				0	0.248675	0.612268	0	-0.182777	0.298523				0	0.965218	0.000236495				1	1.32714	4.09192e-05	0	-0.737439	0.160464	0	0.341022	0.092204	0	0.997246	0.329822	0
AT3G62940.1	Cysteine proteinases superfamily protein	35672	7.28																0	0.899078	0.0327943				0	0.996492	0.00452039																																																	0	0.996492	0.236946	0
AT4G14030.1	selenium-binding protein 1	54057	30.82																																						0.42085	0.157156				0	0.299488	0.676366				0	-0.0110418	0.987528	0	-0.335913	0.165072				0	0.996293	0.00377884				1	1.51135	1.11238e-05	0	-0.0587559	0.746004	0	1.46363	0.057301	0	0.996293	0.17259	0
AT2G14170.1	aldehyde dehydrogenase 6B2	65927	10.38																																						-0.662861	0.155231				0	0.810254	0.115148				0	1.58618	0.0200984	0	0.437747	0.205196				0	0.994906	0.049752							0	0.410527	0.361983	0	-0.434737	0.383003	0	0.994906	0.197506	0
AT1G04645.1	Plant self-incompatibility protein S1 family	14903	7.03																0	0.994503	0.00108425				0	0.874692	0.00364699																																																	0	0.994503	0.233649	0
AT5G45280.2	Pectinacetylesterase family protein	42009	54.22							0	0.99403	0.0378904																													0.619088	0.01335				0	0.930839	0.000727013				0	0.422071	0.0226652	0	0.650037	0.015199				0	0.394555	0.159017				0	-0.0763414	0.727081	0	-0.0346359	0.837516	0	-0.533049	0.0287912	0	0.99403	0.448569	0
AT1G05180.1	NAD(P)-binding Rossmann-fold superfamily protein	60035	9.26																																					0	0.993942	0.00197555										0	-0.839124	0.290351																0	0.140713	0.673161				0	0.993942	0.124243	0
AT5G32470.1	Haem oxygenase-like, multi-helical	68964	11.18																																						0.98584	0.119616				0	0.984811	0.0655305							0	0.770222	0.05633				0	0.670131	0.087186				0	0.0850104	0.827423	0	0.538799	0.272435				0	0.98584	0.426375	0
AT1G68680.1	unknown protein; FUNCTIONS IN: molecular_function unknown; INVOLVED IN: biological_process unknown; LOCATED IN: chloroplast; EXPRESSED IN: 23 plant structures; EXPRESSED DURING: 16 growth stages; Has 20 Blast hits to 20 proteins in 11	8351	26.67																																																				0	0.932488	0.0207466				0	0.98436	0.00268311													0	0.98436	0.239606	0
AT3G22320.1	Eukaryotic rpb5 RNA polymerase subunit family protein	24301	11.22																																						-0.535501	0.213853				0	0.983815	0.16707																												0	0.983815	0.0560392	0
AT4G19006.1	Proteasome component (PCI) domain protein	44021	21.24																																						0.704267	0.0599016				0	0.981895	0.000532087													0	0.815823	0.103589				0	2.52338	0.03183				0	0.00221221	0.994754	0	0.981895	0.312748	0
AT2G41800.1	Protein of unknown function, DUF642	40370	25.95													1	1.00055	0.000630603																0	-0.577298	0.0768787				0	0.978517	0.00923381				0	0.797978	0.0107528				0	-0.070219	0.820674	0	0.664278	0.0660477				0	0.808927	0.0456095				0	0.32379	0.396543	0	-0.0374421	0.91906	0	0.356567	0.282387	0	0.978517	0.406212	0
AT1G07320.1	ribosomal protein L4	30559	25.89																																						-0.857712	0.0551836				0	-0.389343	0.279272				0	0.578689	0.267112	0	0.150439	0.60154				0	0.974195	0.0327218				0	1.0029	0.0197703	0	0.495165	0.245723	0	0.919372	0.0718386	0	0.974195	-0.0153026	0
AT1G03220.1	Eukaryotic aspartyl protease family protein	45717	55.66																																						0.65218	0.0122859				0	0.657201	0.0068387				0	0.115341	0.529533	0	0.908181	0.00110818				0	0.972893	0.0017002				0	0.243853	0.181732	0	0.212067	0.231903	0	0.340579	0.0941975	0	0.972893	0.398807	0
AT1G23820.1	spermidine synthase 1	41679	33.33																																						0.528938	0.0623672				0	0.970128	0.00276683				0	0.551511	0.0420673	0	0.121891	0.424144				0	0.931074	0.000682261				0	0.988324	0.000438535	0	-0.0221837	0.922717	0	0.41463	0.060906	0	0.970128	0.319004	0
AT1G72160.1	Sec14p-like phosphatidylinositol transfer family protein	56105	12.45																																						-0.167023	0.842874				0	0.966727	0.0126777																												0	0.966727	0.099963	0
AT1G28290.1	arabinogalactan protein 31	38489	18.94																																						0.277205	0.289324				0	0.486781	0.0853916				0	0.319897	0.195841	0	0.341184	0.0539264				0	0.962937	0.000259609				0	0.800893	0.000850157	0	-0.108747	0.569838	0	0.37225	0.110992	0	0.962937	0.258513	0
AT3G62870.1	Ribosomal protein L7Ae/L30e/S12e/Gadd45 family protein	29034	55.47																																					0	0.708538	0.00660609				0	0.962876	0.00233739				0	0.364658	0.129699	0	0.587815	0.0187657				0	0.922444	0.00509356				0	0.513769	0.0700083	0	-0.325176	0.0727511	0	-0.176065	0.556146	0	0.962876	0.397709	0
AT2G25670.1	BEST Arabidopsis thaliana protein match is: copper ion binding (TAIR:AT4G32610.1); Has 43784 Blast hits to 26928 proteins in 1799 species: Archae - 86; Bacteria - 6347; Metazoa - 15971; Fungi - 5398; Plants - 1931; Viruses - 259; Other	35128	16.35																0	0.962346	0.0575604				0	-0.254084	0.588486																																																	0	0.962346	0.0885327	0
AT1G35160.1	GF14 protein phi chain	30194	28.09																																																										0	0.96175	0.017859				0	0.715617	0.0558156				1	1.7941	0.000269468	0	0.96175	0.120219	0
AT2G20420.1	ATP citrate lyase (ACL) family protein	45346	43.23																																						-0.57528	0.0210325				0	0.960163	0.000809834				1	1.64576	0.000117252	0	-1.38381	0.0150476				0	0.43626	0.0602961				1	1.99921	0.00250206	0	0.361388	0.496019	0	0.714835	0.0054421	0	0.960163	-0.0703333	0
AT4G24800.1	MA3 domain-containing protein	77436	24.22	0	0.955736	0.000400631																																		0	0.78704	0.00808502				0	0.495986	0.106167				0	-0.180734	0.50441	0	-0.982754	0.00957846				0	0.789696	0.0435088				1	1.95159	0.00212846	1	-1.41215	0.00155355	0	0.720175	0.121752	0	0.955736	0.255713	0
AT5G01750.1	Protein of unknown function (DUF567)	19500	20.69																																						0.656451	0.0298394				0	0.954689	0.0026709				0	0.385794	0.149215	0	0.557256	0.0375077				0	0.733632	0.00672573				0	0.355517	0.206356	0	-0.324163	0.188454	0	-0.354441	0.231095	0	0.954689	0.362754	0
AT4G38240.1	alpha-1,3-mannosyl-glycoprotein beta-1,2-N-acetylglucosaminyltransferase, putative	51634	10.36																																						-1.1105	0.200429				0	0.954514	0.00332287				0	2.17353	0.0318353	0	-0.693472	0.12728				0	0.225236	0.655084				0	1.09836	0.0927377	0	0.791262	0.421029	0	-0.283911	0.54732	0	0.954514	-0.0780281	0
AT5G56350.1	Pyruvate kinase family protein	54411	48.19																																						0.544278	0.0389791				0	0.540492	0.0603046				0	0.106535	0.705643	0	0.559577	0.0223299				0	0.952413	0.00128246				0	0.571977	0.0243255	0	0.103206	0.678102	0	0.568648	0.0480942	0	0.952413	0.324595	0
AT3G57010.1	Calcium-dependent phosphotriesterase superfamily protein	41980	18.09																																						0.465761	0.33513				0	0.407463	0.322819				0	0.126237	0.791633	0	-0.325852	0.506079				0	0.951821	0.00295773							0	-0.109502	0.845245				0	0.951821	0.187399	0
AT5G02490.1	Heat shock protein 70 (Hsp 70) family protein	71387	32.16																																					0	0.951542	0.00207329				0	0.47213	0.0574415																												0	0.951542	0.177959	0
AT1G09740.1	Adenine nucleotide alpha hydrolases-like superfamily protein	18150	9.36																																						0.692859	0.010362				0	0.942009	0.00482862																												0	0.942009	0.204358	0
AT1G15040.1	Class I glutamine amidotransferase-like superfamily protein	45363	9.87																																						0.778481	0.263831				0	0.939458	0.224274				0	0.271298	0.671176																			0	-0.65447	0.245745	0	0.939458	0.214742	0
AT5G35980.1	yeast YAK1-related gene 1	105523	0.84																																																				0	0.935016	0.0179316										0	0.821996	0.00387766	0	0.14581	0.307495				0	0.935016	0.116877	0
AT3G28720.1	unknown protein; FUNCTIONS IN: molecular_function unknown; INVOLVED IN: biological_process unknown; LOCATED IN: cellular_component unknown; EXPRESSED IN: 25 plant structures; EXPRESSED DURING: 13 growth stages; BEST Arabidopsis thalian	76474	1.6																																											0	0.932946	0.000880687				0	0.700121	0.0182502	0	0.149439	0.478495				0	-1.8627	1.49152e-05										0	-2.12719	1	0	0.932946	-0.0975399	0
AT5G40950.1	ribosomal protein large subunit 27	21737	24.24																																						-0.865569	0.0286567				0	-0.406685	0.295905							0	-0.712025	0.105566				0	0.928943	0.0470706				1	1.82011	1.58969e-05				1	1.12584	0.00424663	0	0.928943	-0.131917	0
AT4G14716.1	acireductone dioxygenase 1	22588	16.15																																					0	0.922487	0.00941322										0	0.289871	0.210273																0	-0.63268	0.170176				0	0.922487	0.115311	0
AT3G59770.1	sacI homology domain-containing protein / WW domain-containing protein	180063	5.4																																											0	-0.364015	0.478919							0	-0.110773	0.525154				0	0.92019	0.00733343													0	0.92019	0.0556754	0
AT3G07590.1	Small nuclear ribonucleoprotein family protein	12600	27.19	0	0.918816	0.0143231										0	-0.143651	0.703453																																																										0	0.918816	0.114852	0
AT2G31750.1	UDP-glucosyl transferase 74D1	51053	20.18																																																				0	0.917495	0.00930134				0	0.717078	0.0252774				0	-0.0212768	0.924821	0	0.0121046	0.963635	0	-0.17759	0.551764	0	0.917495	0.204322	0
AT2G37270.1	ribosomal protein 5B	22991	22.22																																					0	0.916794	0.00289557				0	0.380176	0.03424							0	-0.616243	0.0665254				0	0.0812474	0.790742													0	0.916794	0.0952468	0
AT1G14510.1	alfin-like 7	28286	7.94	0	-1.06142	0.00232415				0	0.419581	0.149219				1	2.54464	1.01149e-05	0	0.914613	0.000492337				0	0.822665	0.00353341				0	0.759113	0.00493308				0	-0.964318	0.00356926																																					0	0.914613	0.136929	0
AT1G14610.1	valyl-tRNA synthetase / valine--tRNA ligase (VALRS)	125926	19.4																																						0.914479	0.02396				0	-0.438511	0.459411				0	-1.24267	0.0430233	0	-0.559339	0.306895				0	0.70998	0.195618				1	1.44846	0.000484026	1	-1.04827	0.00157307	0	1.64286	0.0132741	0	0.914479	0.078326	0
AT4G03200.1	catalytics	91835	9.9																																						-0.0399994	0.942306				0	0.913282	0.0627826							0	0.33876	0.0724829				0	0.580239	0.00886926				0	0.42062	0.0452081	0	1.00198	0.0634867				0	0.913282	0.224035	0
AT4G36250.1	aldehyde dehydrogenase 3F1	53615	7.44													1	1.17986	7.00755e-05																0	0.0169871	0.938214																			0	0.304141	0.518651				0	0.911875	0.0553725				0	0.848772	0.0627109	0	0.390706	0.354154	1	1.18814	0.00204068	0	0.911875	0.152002	0
AT1G72170.1	Domain of unknown function (DUF543)	10752	15.69																																						0.436326	0.0728731				0	0.911774	0.00845559				0	0.585768	0.0472958	0	0.227378	0.219521										0	0.437603	0.08892	0	-0.0912728	0.662016	0	-0.166357	0.544535	0	0.911774	0.196935	0
AT3G56070.1	rotamase cyclophilin 2	18921	42.61																																						-1.57218	0.0113051				0	0.911474	0.0643794							0	-1.63194	0.010872				0	-1.00246	0.0302622				0	0.826275	0.19976							0	0.911474	-0.411889	0
AT2G07675.1	Ribosomal protein S12/S23 family protein	14077	6.4																																						0.683566	0.0366219				0	0.906515	0.000452322																												0	0.906515	0.19876	0
AT2G24270.1	aldehyde dehydrogenase 11A3	53060	12.9																																																				0	-0.152725	0.392947				0	0.905338	0.000755602													0	0.905338	0.0940766	0
AT5G44120.3	RmlC-like cupins superfamily protein	52595	72.25	0	0.11091	0.515522				0	-1.08596	0.000143754				0	-0.134479	0.465171	0	0.901092	0.000127853				0	-0.485052	0.25927				0	-0.520872	0.137161	0	-0.735115	0.00151601	1	-1.12151	0.00791743		-0.070689	0.681923				0	-0.807123	0.050934				0	-0.626114	0.120359	0	-0.383049	0.0435361				0	-1.52655	1.64785e-05				0	-0.964363	8.55575e-05	0	-0.732816	0.000507406	0	-1.07107	0.0157409	0	0.901092	-0.418303	0
AT2G38560.1	transcript elongation factor IIS	41979	5.03	0	-0.706026	0.0635999				0	-1.27474	0.000310415							0	0.895604	0.00996718										0	-0.772754	0.0296234	0	0.193439	0.67167																																								0	0.895604	-0.135646	0
AT2G30860.1	glutathione S-transferase PHI 9	24146	40																																						0.225121	0.403069				0	0.894746	0.000731667				0	0.779945	0.0105317	0	0.128714	0.56676				0	0.846379	0.00125272				0	0.896806	0.00320157	0	0.244724	0.413251	0	0.361584	0.0609502	0	0.894746	0.26187	0
AT4G37050.1	PATATIN-like protein 4	47204	11.68																																					0	0.894422	0.00895083				0	0.624743	0.0742047																												0	0.894422	0.189896	0
AT3G15180.1	ARM repeat superfamily protein	56692	13.49																																						0.647713	0.0685239				0	0.892156	0.00663298							0	-0.166595	0.550112				0	-0.047826	0.883216													0	0.892156	0.165681	0
AT5G54940.1	Translation initiation factor SUI1 family protein	12718	18.75	0	-0.165762	0.561606				0	0.307581	0.253356				1	1.5357	0.000585641	0	0.891955	0.00330582				0	0.531459	0.0382125				0	0.418815	0.116942	0	-0.209571	0.51226	1	-1.32748	0.000224997																																					0	0.891955	0.195654	0
AT4G39620.1	Tetratricopeptide repeat (TPR)-like superfamily protein	65302	5.33																																					0	0.890257	0.00548672				0	0.0668557	0.876868				0	-0.684989	0.162546	0	0.701513	0.119958										0	-0.543051	0.135099	0	-0.642938	0.109597	0	-0.3973	0.362827	0	0.890257	0.207328	0
AT4G36680.1	Tetratricopeptide repeat (TPR)-like superfamily protein	46547	11.17																																						-0.558347	0.0131645				0	-0.782587	0.229777							0	-0.76376	0.00272194				0	0.886185	0.000579269													0	0.886185	-0.152314	0
AT5G60730.1	Anion-transporting ATPase	42940	21.99																																						0.140066	0.701894				0	0.885366	0.0203016				0	0.922541	0.0361951	0	-0.907337	0.175728				0	-0.655614	0.0892794				0	0.430863	0.536502	0	-0.446784	0.537382	0	-0.869785	0.0359237	0	0.885366	-0.0671899	0
AT1G03060.1	Beige/BEACH domain ;WD domain, G-beta repeat protein	400894	0.5																																						0.878322	0.118134										0	0.363631	0.143534																0	0.763642	0.0953271				0	0.878322	0.10979	0
AT4G35490.1	mitochondrial ribosomal protein L11	16888	21.94																																						0.782534	0.132765				0	0.875478	0.0877896							0	-0.123389	0.746982				0	0.0011119	0.99708				0	0.303642	0.377314	0	-0.495954	0.20471	0	-0.406368	0.0880274	0	0.875478	0.191967	0
AT1G33790.2	jacalin lectin family protein	81843	48.59																																					0	0.875351	0.00124658				0	0.830144	0.00366968				0	0.0651134	0.808369	0	0.272532	0.0995271				0	0.637851	0.00562125				0	0.54446	0.025936	0	-0.44718	0.051125	0	0.0321663	0.905993	0	0.875351	0.326985	0
AT3G08640.1	Protein of unknown function (DUF3411)	35252	3.86																																																				0	0.875276	0.00159334										0	0.92169	0.00198789	0	0.410718	0.308773				0	0.875276	0.109409	0
AT1G26460.1	Tetratricopeptide repeat (TPR)-like superfamily protein	70235	23.17																																						0.408495	0.027298				0	0.873718	0.00235788				0	0.575543	0.0362042	0	-0.48662	0.101469				0	0.633402	0.0184603				1	1.29916	0.00198836	0	-0.102548	0.702179	0	0.621071	0.0506446	0	0.873718	0.178624	0
AT5G51540.1	Zincin-like metalloproteases family protein	79925	5.67																																											0	0.870247	0.00410245				1	1.29233	0.00394716	0	-0.667932	0.19222				0	0.0926773	0.718376				0	0.939385	0.0656982				0	-0.3777	0.154429	0	0.870247	0.036874	0
AT1G76850.1	exocyst complex component sec5	121902	4.95																																						0.869415	0.162664										0	1.78874	1																0	-0.130839	0.842225				0	0.869415	0.108677	0
AT2G28790.1	Pathogenesis-related thaumatin superfamily protein	27018	9.24	0	0.868457	0.0261172																																			0.330712	0.302183				0	0.443488	0.307267				0	0.223097	0.61179	0	0.119805	0.606083										0	-0.207496	0.600643	0	-0.501497	0.0579082	0	-0.974413	0.0906783	0	0.868457	0.220308	0
AT3G25920.1	ribosomal protein L15	29707	29.96																																						-0.452751	0.102751				0	-0.302462	0.269468				0	0.26061	0.361557	0	-0.577346	0.0462852				0	0.866824	0.00680784				1	1.62331	3.62985e-05	0	-0.339173	0.184347	1	1.02353	0.00279367	0	0.866824	-0.0582169	0
AT4G36760.1	aminopeptidase P1	71993	11.94																																																				0	0.224383	0.350403				0	0.865987	0.0345704				0	0.820744	0.074694				0	0.49102	0.232591	0	0.865987	0.136296	0
AT2G43080.1	P4H isoform 1	31530	12.72																																																				0	0.455505	0.405325				0	0.862203	0.0550632													0	0.862203	0.164713	0
AT3G44340.1	clone eighty-four	117691	7.21																																						-0.119462	0.65334				0	0.251273	0.624707				0	0.481055	0.416258	0	-1.38508	0.012301				0	0.861708	0.00445926				1	2.32545	0.00096252	0	-1.12841	0.0516051	0	0.728536	0.212165	0	0.861708	-0.0489454	0
AT1G11860.1	Glycine cleavage T-protein family	44445	68.87																																						0.0826626	0.630322				0	0.598152	0.0167366				0	0.62581	0.0221634	0	-0.0140433	0.944138				0	0.8608	0.0046237				1	1.05398	0.000417958	0	0.868263	0.00158441	1	1.29644	0.000308688	0	0.8608	0.190946	0
ATMG00090.1	structural constituent of ribosome;protein binding	64717	16.01																																						0.492253	0.0707583				0	0.858911	0.00124636				0	0.476979	0.12238	0	-0.551428	0.192833				0	0.554221	0.198752				0	1.28479	0.0213317	0	-0.780123	0.0839522	0	0.0276877	0.941007	0	0.858911	0.169244	0
AT3G57150.1	homologue of NAP57	63026	23.01																																						0.857938	0.0255708				0	0.765161	0.0166961				0	0.0293169	0.920502	0	-0.269089	0.382297				0	0.408459	0.222753				0	0.856688	0.01722	1	-1.37847	0.00147058	0	-0.551101	0.085861	0	0.857938	0.220309	0
ATCG00640.1	ribosomal protein L33	7692	18.18																																																				0	0.481168	0.0318592				0	0.856792	0.00239172				0	0.588451	0.0316276	0	0.322595	0.0948857				0	0.856792	0.167245	0
AT3G25530.1	glyoxylate reductase 1	30692	42.21																																						-0.0295315	0.961326				0	0.460601	0.36364				0	0.600244	0.409281	0	0.0611074	0.843336				0	0.856101	0.000732655				0	0.973927	0.0105285	0	0.685617	0.302994				0	0.856101	0.168535	0
AT4G39280.1	phenylalanyl-tRNA synthetase, putative / phenylalanine--tRNA ligase, putative	55792	22.27																																					0	0.634353	0.00260719				0	-0.102788	0.869803				0	-0.62682	0.338669	0	0.387364	0.384161				0	0.8547	0.0516635				0	0.646477	0.108727	0	-0.532029	0.0856325	0	0.741269	0.284861	0	0.8547	0.221704	0
AT3G28900.1	Ribosomal protein L34e superfamily protein	13650	31.67																																						-0.205134	0.596839				0	-0.0555159	0.803751							0	-0.356467	0.358965				0	0.853853	0.0436068													0	0.853853	0.0295921	0
AT1G51760.1	peptidase M20/M25/M40 family protein	48263	13.18																																											0	0.852998	0.488783																												0	0.852998	0.106625	0
AT5G13370.1	Auxin-responsive GH3 family protein	66979	39.66																																					0	0.852547	0.00271346				0	0.542005	0.0440447				0	-0.200221	0.309461	0	0.116918	0.467233				0	0.213766	0.440454				0	0.275989	0.226673	0	0.135781	0.374993	0	0.611991	0.0321312	0	0.852547	0.215655	0
AT3G58730.1	vacuolar ATP synthase subunit D (VATD) / V-ATPase D subunit / vacuolar proton pump D subunit (VATPD)	29059	14.56																																						0.849183	0.0846767				0	0.421977	0.331238				0	-0.323484	0.302147	0	-0.626265	0.231283				0	0.576125	0.236408				1	1.37098	0.00337413	0	-0.954932	0.0284226				0	0.849183	0.152627	0
AT1G13080.1	cytochrome P450, family 71, subfamily B, polypeptide 2	57140	8.17																																						0.455869	0.11646				0	0.848333	0.0131249				0	0.502785	0.173181	0	0.258662	0.443667				0	0.350953	0.350023				0	0.271432	0.473952	0	0.0946907	0.803563	0	-0.136662	0.69287	0	0.848333	0.239227	0
AT5G66590.1	CAP (Cysteine-rich secretory proteins, Antigen 5, and Pathogenesis-related 1 protein) superfamily protein	20099	30.27	0	0.609177	0.0104721				0	0.412881	0.0393671				0	0.866096	0.00107873	0	0.846383	0.000601653				0	0.647562	0.0150456				0	0.66645	0.00355781	1	-1.46366	3.02183e-05	1	-1.66331	4.53629e-06																																					0	0.846383	0.314501	0
AT2G02100.1	low-molecular-weight cysteine-rich 69	8524	31.17																0	0.84579	0.0110019				0	0.237485	0.411302																																																	0	0.84579	0.135409	0
AT5G26780.1	serine hydroxymethyltransferase 2	57342	56.87																																						-0.40869	0.32624				0	0.844275	0.0574922				0	1.36329	0.0359915	0	-1.11839	0.00541966				0	-0.628621	0.0282695				0	0.668906	0.0788207	0	0.175262	0.733406	0	-0.519118	0.237091	0	0.844275	-0.163928	0
AT5G07340.1	Calreticulin family protein	60490	2.44																																						-0.04317	0.892502				0	0.750629	0.01708							0	0.506842	0.006484				0	0.842166	0.000314267													0	0.842166	0.257058	0
AT2G45470.1	FASCICLIN-like arabinogalactan protein 8	43075	18.57																																					0	0.841839	0.00826907										0	0.487533	0.24164	0	0.564582	0.155542				0	0.639106	0.178437				0	0.253664	0.37436	0	0.545056	0.0657567	0	0.436232	0.257146	0	0.841839	0.255691	0
AT2G47650.1	UDP-xylose synthase 4	49945	46.5																																					0	0.841173	0.001629										0	-0.233219	0.297528																0	-0.405693	0.0121357				0	0.841173	0.105147	0
AT3G51050.1	FG-GAP repeat-containing protein	77675	4.01																																						0.499255	0.0397045				0	0.838209	0.115249																												0	0.838209	0.167183	0
AT3G51140.1	Protein of unknown function (DUF3353)	31536	12.95																																											0	0.837519	0.00186354																												0	0.837519	0.10469	0
AT4G01610.1	Cysteine proteinases superfamily protein	39418	23.12																																						0.211338	0.50205				0	0.835231	0.0342707				0	0.734214	0.0309272	0	0.00841236	0.95522				0	-0.0837747	0.625299				0	0.0869535	0.66083	0	-0.0057016	0.978939	0	-0.652962	0.0392627	0	0.835231	0.121401	0
AT4G29480.1	Mitochondrial ATP synthase subunit G protein	13940	9.02																																											0	0.834215	0.000915312				0	0.427765	0.0589682																			0	0.24732	0.220587	0	0.834215	0.104277	0
AT5G06860.1	polygalacturonase inhibiting protein 1	36689	13.03																																						0.605683	0.0512613				0	0.831295	0.00723503				0	0.335933	0.205903	0	0.172361	0.633976				0	-0.31856	0.472254				0	-0.311781	0.466504	0	-0.52823	0.093338	0	-1.17594	0.0143183	0	0.831295	0.161347	0
AT1G78240.1	S-adenosyl-L-methionine-dependent methyltransferases superfamily protein	77897	13.01																																						0.650113	0.302455				0	0.831032	0.196526				0	0.335304	0.63691	0	-0.0596865	0.925953				0	0.410386	0.472026							0	-0.746184	0.237055				0	0.831032	0.22898	0
AT5G19300.1	CONTAINS InterPro DOMAIN/s: Nucleic acid-binding, OB-fold-like (InterPro:IPR016027), Protein of unknown function DUF171 (InterPro:IPR003750); Has 3649 Blast hits to 1964 proteins in 291 species: Archae - 113; Bacteria - 121; Metazoa -	44880	3.27																0	0.828863	0.000817549																																																							0	0.828863	0.103608	0
AT1G66270.1	Glycosyl hydrolase superfamily protein	59664	6.49																																						0.827964	0.0126611																																		0	0.827964	0.103495	0
AT3G45300.1	isovaleryl-CoA-dehydrogenase	44773	14.18																																						0.496783	0.383828				0	0.82574	0.105102				0	0.353861	0.521006	0	-0.203636	0.746148				0	0.560943	0.437341										0	0.313561	0.578309	0	0.82574	0.209979	0
AT1G02100.1	Leucine carboxyl methyltransferase	37550	7.23																																						0.60886	0.265707				0	0.821755	0.10934				0	0.323215	0.541708	0	-0.0262884	0.923513				0	0.35259	0.317098							0	-0.0162171	0.97316	0	0.284525	0.510046	0	0.821755	0.219615	0
AT5G57490.1	voltage dependent anion channel 4	29505	33.21																																						0.341038	0.157947				0	0.795592	0.00464367				0	0.564875	0.0378196	0	-0.113191	0.538511				0	0.82062	0.00452803				1	1.11295	0.00363863	0	-0.114574	0.626384	0	0.433502	0.161525	0	0.82062	0.230507	0
AT5G14590.1	Isocitrate/isopropylmalate dehydrogenase family protein	54196	35.05																																					0	0.80008	0.0050159				0	0.55403	0.0434389				0	-0.13573	0.587562	0	0.642104	0.00950727				0	0.815683	0.00658138				0	0.352719	0.0435608	0	0.0534868	0.781384	0	0.541936	0.0326265	0	0.815683	0.351487	0
AT4G11120.1	translation elongation factor Ts (EF-Ts), putative	43191	35.7																																						-0.15432	0.699946				0	0.815051	0.0336936				0	1.07969	0.0712984	0	-1.03508	0.00453516				0	-0.0652576	0.783131				1	1.14896	0.00659739	0	-0.157975	0.757281	0	-0.0887052	0.816625	0	0.815051	-0.0549505	0
AT5G53350.1	CLP protease regulatory subunit X	61964	20.03																																						-0.801601	0.0514113										1	1.80981	0.000266239	0	0.058266	0.893956				0	0.813813	0.0500366										0	-0.0866106	0.762233	0	0.813813	0.00880978	0
AT5G60670.1	Ribosomal protein L11 family protein	17843	44.58																																						0.0924321	0.599583				0	0.374964	0.0694445				0	0.392852	0.0484185	0	0.0619319	0.712234				0	0.810174	0.00145046				0	0.927383	0.000484615	0	-0.279564	0.0711127	0	0.254966	0.235282	0	0.810174	0.167438	0
AT5G44720.1	Molybdenum cofactor sulfurase family protein	34799	5.84																																						0.807225	0.0315158				0	0.180229	0.499555							0	0.0570463	0.685979				0	0.338588	0.239725													0	0.807225	0.172886	0
AT1G04690.1	potassium channel beta subunit 1	36539	61.59																																						0.566094	0.0240029				0	0.59812	0.0192373				0	0.142347	0.524104	0	0.459374	0.0578288				0	0.806528	0.0069125				0	0.526295	0.0230082	0	-0.162971	0.399329	0	0.220977	0.344705	0	0.806528	0.303765	0
AT3G44300.1	nitrilase 2	37153	25.96																																						0.147962	0.70466				0	0.695059	0.0881981							0	0.293955	0.672937				0	0.805074	0.203277													0	0.805074	0.242756	0
AT4G25340.1	FK506 BINDING PROTEIN 53	52223	8.81	0	0.272053	0.137932				0	-0.614164	0.00642276				0	0.176174	0.356373	0	0.804877	0.00077072				0	0.508414	0.0981111				0	0.568808	0.0271806	0	-0.758055	0.00204169	0	-0.365421	0.13598																																					0	0.804877	0.121398	0
AT2G31060.2	elongation factor family protein	72505	34.63																																					0	0.801822	0.00515409				0	0.593138	0.0970095				0	-0.0983637	0.75066	0	-0.936266	0.00888302				0	-0.424294	0.129254				0	0.691113	0.0421303	1	-1.19434	0.0020179	0	-0.404865	0.237152	0	0.801822	0.00429994	0
AT1G64660.1	methionine gamma-lyase	47821	37.41																																					0	0.801013	0.00674236				0	0.731237	0.195608				0	0.0405447	0.941076	0	0.77271	0.0656916				0	0.645685	0.0356285				0	0.294854	0.570414	1	-2.10473	0.00058832	0	-2.09051	1	0	0.801013	0.368831	0
AT3G17820.1	glutamine synthetase 1.3	38595	64.12																																						0.536067	0.0217665				0	0.709496	0.0057026				0	0.283749	0.168947	0	0.340824	0.16074				0	0.800939	0.00109228				0	0.639256	0.0136761	0	0.137878	0.546142	0	0.493385	0.0228576	0	0.800939	0.298416	0
AT4G23820.1	Pectin lyase-like superfamily protein	48635	7.88							0	0.799737	0.0141994				0	0.818133	0.00853409																			1	-1.43825	0.000421171																																					0	0.799737	0.0999672	0
AT2G25450.1	2-oxoglutarate (2OG) and Fe(II)-dependent oxygenase superfamily protein	40351	16.43																																																				0	0.79913	0.00749119				0	0.222928	0.704444													0	0.79913	0.127757	0
AT5G60540.1	pyridoxine biosynthesis 2	27438	18.04																																																				0	-0.178833	0.483732				0	0.797432	0.00828053													0	0.797432	0.0773249	0
AT2G40800.1	unknown protein; BEST Arabidopsis thaliana protein match is: unknown protein (TAIR:AT3G56430.1); Has 43 Blast hits to 43 proteins in 15 species: Archae - 0; Bacteria - 0; Metazoa - 0; Fungi - 0; Plants - 41; Viruses - 0; Other Eukaryot	41737	12.73							0	0.796517	0.0263868				0	1.06658	0.0132603																0	-0.334043	0.107476	0	-0.864467	0.0323075																																					0	0.796517	0.0995646	0
AT5G22080.1	Chaperone DnaJ-domain superfamily protein	29070	23.58	0	0.79644	0.0397771				0	-0.372648	0.263325				0	-0.106697	0.7916	0	-0.0932927	0.847663				0	-0.530213	0.33216				0	0.213708	0.735329	1	-1.62392	0.00378313	0	-1.12486	0.0502643																																					0	0.79644	-0.0249643	0
AT1G70600.1	Ribosomal protein L18e/L15 superfamily protein	16455	56.85																																						0.475265	0.0755831				0	0.607801	0.0140092				0	0.242856	0.214577	0	-0.183072	0.410412				0	0.789853	0.00280423				1	1.15207	0.000104593	0	-0.499282	0.0243088	0	0.409928	0.0431697	0	0.789853	0.211231	0
AT3G55410.1	2-oxoglutarate dehydrogenase, E1 component	115163	47.98																																						0.0544099	0.75346				0	0.788872	0.00277085				0	0.844783	0.00137869	0	-0.445356	0.0323257				0	0.550264	0.014175				1	1.17476	0.000127543	0	-0.225127	0.220577	0	0.10485	0.59637	0	0.788872	0.118524	0
AT3G49080.1	Ribosomal protein S5 domain 2-like superfamily protein	47988	18.14																																						-0.734292	0.187109				0	-1.23602	0.0148962							0	-0.814313	0.120831				0	0.788164	0.170073													0	0.788164	-0.249557	0
AT3G60730.1	Plant invertase/pectin methylesterase inhibitor superfamily	57877	8.67	0	0.786136	0.031129				0	0.610648	0.170519				0	0.886903	0.0979789																0	-0.66469	0.0671507	1	-1.66472	0.00704804																																					0	0.786136	0.174598	0
AT4G37910.1	mitochondrial heat shock protein 70-1	73075	43.7																																						0.197898	0.394562				0	0.785631	0.00595547				0	0.698054	0.0141306	0	-0.543142	0.0124161				0	0.179325	0.329826				0	0.901608	0.00398175	0	-0.490188	0.0501153	0	-0.286634	0.271541	0	0.785631	0.0774641	0
AT3G19390.1	Granulin repeat cysteine protease family protein	49308	7.08	0	0.633441	0.168133				0	0.781488	0.167457				0	1.21148	0.0268937	0	0.420714	0.199524				0	0.444316	0.296547				0	1.0978	0.0177935	1	-1.23964	0.00109466	0	-1.50039	0.0171142																																					0	0.781488	0.284995	0
AT1G54410.1	dehydrin family protein	10796	12.24	0	0.393584	0.296826				0	0.77992	0.0388945				1	1.44873	0.00479501	0	-0.48068	0.433586				0	0.338612	0.368402				0	1.68456	0.0205192	0	-1.93698	0.0124137	1	-1.70115	0.00125106																																					0	0.77992	0.12893	0
AT3G10850.1	Metallo-hydrolase/oxidoreductase superfamily protein	28792	21.71																																																				0	-0.108155	0.842043				0	0.778025	0.156475													0	0.778025	0.0837339	0
AT1G75280.1	NmrA-like negative transcriptional regulator family protein	33737	8.71																																						0.776257	0.295887										0	-0.256886	0.69364	0	-0.677656	0.0499582				0	0.112824	0.701639							0	-1.32339	0.0648275				0	0.776257	0.0264282	0
AT5G02530.1	RNA-binding (RRM/RBD/RNP motifs) family protein	30780	19.86																																						0.397849	0.275361				0	0.113036	0.735793				0	-0.174492	0.632407	0	0.345814	0.659057				0	0.776231	0.309614				0	0.625781	0.200854	0	-0.838877	0.0829953	0	-0.0538981	0.892487	0	0.776231	0.204116	0
AT1G52730.1	Transducin/WD40 repeat-like superfamily protein	37754	13.99																																					0	-0.836872	0.00434781				0	-1.09699	0.000205717							0	-0.496981	0.0367657				0	0.774542	0.00405829													0	0.774542	-0.207037	0
AT1G09020.1	homolog of yeast sucrose nonfermenting 4	53466	8.21																																						0.710561	0.0353222				0	0.773758	0.0268705							0	-0.276833	0.503741				0	0.702026	0.139492													0	0.773758	0.238689	0
AT4G18030.1	S-adenosyl-L-methionine-dependent methyltransferases superfamily protein	70337	42.19																																						0.76981	0.0127237				0	0.16745	0.646048				0	-0.492039	0.159645	0	0.352155	0.132988				0	0.123644	0.650429				0	-0.0493707	0.836126	0	-0.799444	0.00197356	0	-0.356776	0.331925	0	0.76981	0.176632	0
AT2G31390.1	pfkB-like carbohydrate kinase family protein	35275	40																																						-0.0939753	0.892045				0	-0.178699	0.844611				0	0.025597	0.980221	0	0.0630122	0.841307				0	0.768204	0.0483374				0	0.884332	0.0381352	0	0.699623	0.29279	0	1.55836	0.102075	0	0.768204	0.0698177	0
AT1G29965.1	Ribosomal protein L18ae/LX family protein	21284	54.49																																																				0	0.767057	0.0189306										0	0.71528	0.06556	0	-0.364694	0.262996				0	0.767057	0.0958821	0
AT5G54960.1	pyruvate decarboxylase-2	65818	12.03																																						-0.194394	0.66411				0	0.766802	0.0647531							0	-0.542528	0.0122972				0	0.234972	0.685911													0	0.766802	0.0331064	0
AT1G04400.1	cryptochrome 2	69457	9.8																																						0.575753	0.0161376				0	0.766305	0.0485871				0	0.300873	0.394614																1	-3.73581	3.51765e-08	0	-2.42835	1	0	0.766305	0.167757	0
AT2G20530.1	prohibitin 6	31637	31.12																																																				0	0.764613	0.352872										0	1.02458	0.188837	0	-0.524422	0.612906				0	0.764613	0.0955766	0
AT1G65980.1	thioredoxin-dependent peroxidase 1	17428	44.44																																						-0.256691	0.316102				0	0.520481	0.075774							0	0.0333722	0.863366				0	0.758489	0.0759185													0	0.758489	0.131956	0
AT2G09990.1	Ribosomal protein S5 domain 2-like superfamily protein	16631	68.49																																						0.501219	0.0392738				0	0.637322	0.0109295				0	0.118504	0.58187	0	0.328951	0.0715211				0	0.75717	0.00296338				0	0.61059	0.0232152	0	-0.145919	0.467862				0	0.75717	0.278083	0
AT3G07480.1	2Fe-2S ferredoxin-like superfamily protein	17602	29.56																																						0.162459	0.669047				0	0.754158	0.078176							0	-0.820854	0.00327851				0	-0.040306	0.844004				0	0.959688	0.00133693				0	0.11718	0.503603	0	0.754158	0.00693218	0
AT3G24570.1	Peroxisomal membrane 22 kDa (Mpv17/PMP22) family protein	26954	7.23																																						0.753569	0.0170608				0	0.510559	0.0242457				0	-0.132689	0.629621	0	0.335616	0.376453				0	0.718944	0.0562017							0	-0.609652	0.0962739	0	0.314162	0.326325	0	0.753569	0.289836	0
AT5G57370.1	unknown protein; CONTAINS InterPro DOMAIN/s: Protein of unknown function DUF1777 (InterPro:IPR013957); Has 30201 Blast hits to 17322 proteins in 780 species: Archae - 12; Bacteria - 1396; Metazoa - 17338; Fungi - 3422; Plants - 5037; V	26042	6.85	0	0.172338	0.679082				0	0.0378658	0.939456				0	0.931519	0.0743943	0	-1.35875	6.6947e-05				0	0.751926	0.0101075							1	-4.0839	7.05369e-07																																								0	0.751926	-0.0495773	0
AT1G45130.1	beta-galactosidase 5	81444	10.79	0	-0.517955	0.439682				0	-0.798129	0.259773							0	0.343544	0.448164				0	-0.374084	0.359673													0	0.562229	0.0071947				0	0.621965	0.018566				0	0.170057	0.446444	0	0.471719	0.0335643				0	0.748924	0.00328287							0	-0.709206	0.00427104				0	0.748924	0.132276	0
AT5G57530.1	xyloglucan endotransglucosylase/hydrolase 12	32190	6.32	0	0.279517	0.325092				0	0.0449136	0.873732				0	0.827788	0.00470529	0	0.747699	0.0305822				0	0.178757	0.60618							1	-1.77218	2.16852e-05																																								0	0.747699	0.156361	0
AT4G13180.1	NAD(P)-binding Rossmann-fold superfamily protein	27657	46.01																																						0.470887	0.14332				0	0.0846523	0.831764				0	-0.275914	0.532861	0	0.739182	0.0045495				0	0.441217	0.105408				0	-0.118825	0.535685	0	0.295052	0.338037	0	0.452141	0.239113	0	0.739182	0.216992	0
AT1G21400.1	Thiamin diphosphate-binding fold (THDP-binding) superfamily protein	53488	10.59																																						0.506346	0.236894				0	0.739015	0.0593616				0	0.342989	0.47247																			0	-0.412815	0.266979	0	0.739015	0.15567	0
AT3G06483.1	pyruvate dehydrogenase kinase	41447	28.14																																						0.34243	0.361822				0	0.73779	0.0432759							0	-0.0623513	0.751723				0	0.232766	0.489386				0	0.474257	0.248418	0	0.1769	0.573089	0	0.145477	0.735359	0	0.73779	0.156329	0
AT3G14790.1	rhamnose biosynthesis 3	74914	51.05																																						-0.0727177	0.926331				0	0.736359	0.0112661				0	0.919397	0.271004	0	-0.962903	0.0325892				0	0.536324	0.055015				1	1.67837	0.00116662	0	-0.142868	0.869359	0	0.616103	0.0209973	0	0.736359	0.0296326	0
AT3G04600.1	Nucleotidylyl transferase superfamily protein	45754	29.1																																						-0.594812	0.272145				0	0.609276	0.0524131				0	1.31441	0.0387625	0	-0.259543	0.596341				0	0.735803	0.0718316				0	1.17449	0.01622	0	0.196334	0.765977	0	0.0564128	0.80885	0	0.735803	0.0613405	0
AT5G64100.1	Peroxidase superfamily protein	35679	40.48	0	0.309893	0.0573341				0	0.276964	0.13481				1	1.02946	0.000285989	0	0.435207	0.108729				0	0.512853	0.0963837				0	0.942917	0.00541759	0	-0.338074	0.0748702	0	-0.424619	0.143995		0.554389	0.0232259				0	0.732061	0.0214174				0	0.287992	0.242283	0	0.452646	0.0411668				0	0.66415	0.0106604				0	0.390645	0.0297714	0	-0.068096	0.634196	0	0.0345567	0.886584	0	0.732061	0.49227	0
AT2G30050.1	transducin family protein / WD-40 repeat family protein	32642	48.01																																						-0.322823	0.354484				0	0.570463	0.026882				0	1.00361	0.03787	0	0.387952	0.0917791				0	0.731464	0.0122346				0	0.522654	0.119412	0	0.710956	0.119276	0	0.230003	0.473499	0	0.731464	0.170882	0
AT5G35100.1	Cyclophilin-like peptidyl-prolyl cis-trans isomerase family protein	30505	14.95																																																				0	-0.00877625	0.985385				0	0.731328	0.12001				0	0.919401	0.137111	0	0.0559155	0.920004	1	1.37752	0.00701158	0	0.731328	0.090319	0
AT5G18970.1	AWPM-19-like family protein	18019	6.43	0	0.730556	0.00339033										0	0.769641	0.00307537																1	-1.93626	1.69356e-05																																								0	0.730556	0.0913195	0
AT1G29880.1	glycyl-tRNA synthetase / glycine--tRNA ligase	81944	44.72																																					0	0.730471	0.00743005				0	0.501834	0.0473834				0	-0.118316	0.474659	0	0.15747	0.456571				0	0.266896	0.254324				0	0.288567	0.23845	0	-0.446763	0.0212419	0	-0.0398797	0.86569	0	0.730471	0.207084	0
AT3G07770.1	HEAT SHOCK PROTEIN 89.1	90567	68.34																																						-0.0582396	0.744445				0	0.72985	0.0197227				0	0.89841	0.00968593	0	-0.908425	0.00751797				0	0.247528	0.277469				1	1.33509	0.00174919	0	-0.0975951	0.726496	0	0.339088	0.287757	0	0.72985	0.0013391	0
AT3G15640.1	Rubredoxin-like superfamily protein	19416	13.64																																																				0	0.728363	0.156115				0	0.57606	0.182594													0	0.728363	0.163053	0
AT2G41850.1	polygalacturonase abscission zone A. thaliana	46623	12.47							0	0.726366	0.0478927				0	1.22422	0.0340191																			1	-1.97321	0.00020638																																					0	0.726366	0.0907958	0
AT4G03430.1	pre-mRNA splicing factor-related	115576	3.5																																						0.723886	0.0169729										0	0.760692	0.0240229																0	-0.286724	0.200079				0	0.723886	0.0904858	0
AT4G02500.1	UDP-xylosyltransferase 2	53095	10.63																																						0.723178	0.0166787				0	0.571903	0.143221				0	-0.0247995	0.946088	0	0.434674	0.0143716				0	0.303594	0.450942				0	-0.0861908	0.805437	0	-0.335486	0.10126				0	0.723178	0.254169	0
AT2G34700.1	Pollen Ole e 1 allergen and extensin family protein	18833	50.29	0	0.104193	0.834671				0	0.722092	0.212564				1	2.13596	2.07514e-05																			1	-1.58678	0.000365762		-0.373761	0.305262				0	-0.109814	0.74348				0	0.374267	0.20515	0	0.197429	0.505568				0	0.22185	0.42936				0	0.203561	0.38606	0	0.987106	0.0050034	0	0.8164	0.0083002	0	0.722092	0.0952487	0
AT2G25070.1	Protein phosphatase 2C family protein	39354	7.04																																						-0.228867	0.455				0	0.62944	0.0417074				0	0.968627	0.00969433	0	0.201211	0.544413				0	0.721892	0.0503873				0	0.699821	0.0213764	0	0.208235	0.531341	0	-0.0605713	0.7893	0	0.721892	0.16546	0
AT3G49990.1	unknown protein; Has 1524 Blast hits to 1298 proteins in 225 species: Archae - 9; Bacteria - 84; Metazoa - 474; Fungi - 184; Plants - 98; Viruses - 17; Other Eukaryotes - 658 (source: NCBI BLink).	56474	1.79	0	0.578767	0.0271694				0	-0.201545	0.301468				0	0.238314	0.261207	0	0.719988	0.00273433				0	0.0942398	0.631865				0	0.255864	0.233485	1	-1.30862	0.000252118																																								0	0.719988	0.148931	0
AT1G02920.1	glutathione S-transferase 7	23598	60.29																																						0.718641	0.0812953				0	0.536483	0.368412				0	-0.0718373	0.898243	0	0.0368367	0.89098				0	-0.58378	0.142267				0	-0.441476	0.231736	0	-0.131164	0.64056	0	-0.500803	0.407337	0	0.718641	0.0885225	0
AT3G06950.1	Pseudouridine synthase family protein	36210	26.93	0	0.234935	0.28061				0	0.501554	0.0485831				1	1.32901	3.43009e-05	0	0.713454	0.0162519				0	-0.348697	0.323669				0	-0.19688	0.658724	1	-1.37466	0.000273648	1	-2.90054	5.75328e-05																																					0	0.713454	0.137656	0
AT4G35260.1	isocitrate dehydrogenase 1	39627	25.89																																						0.494154	0.0942989				0	0.244747	0.536673							0	0.711721	0.0131699				0	0.203219	0.515243													0	0.711721	0.20673	0
AT1G21100.1	O-methyltransferase family protein	40869	13.94																																											0	0.710085	0.244379							0	-0.43775	0.0692106				0	-0.244839	0.466658													0	0.710085	0.00343714	0
AT1G65270.1	unknown protein; FUNCTIONS IN: molecular_function unknown; INVOLVED IN: biological_process unknown; LOCATED IN: endoplasmic reticulum, plasma membrane; EXPRESSED IN: 24 plant structures; EXPRESSED DURING: 13 growth stages; Has 149 Blas	32535	18.15																																						0.0582499	0.926454				0	0.376846	0.298008				0	0.426683	0.543346	0	-1.40178	0.0588247				0	0.709204	0.00304195				1	2.29133	0.00771201	0	-0.598593	0.531186				0	0.709204	-0.0321855	0
AT4G27585.1	SPFH/Band 7/PHB domain-containing membrane-associated protein family	45020	39.9																																						0.528458	0.0294917				0	0.707958	0.00509403				0	0.289821	0.240476	0	0.336826	0.059442				0	0.447422	0.0981169				0	0.289737	0.229838	0	-0.0073961	0.973026	0	-0.00747964	0.976014	0	0.707958	0.252583	0
AT5G17990.1	tryptophan biosynthesis 1	46520	18.24																																						-0.345848	0.654861				0	0.618865	0.170299				0	1.07136	0.16442	0	-0.89654	0.213487				0	0.707929	0.25485				1	1.79555	0.00408326	0	-0.455244	0.570252				0	0.707929	0.0105506	0
AT2G45790.1	phosphomannomutase	27762	15.04																																						-0.644003	0.20548				0	0.314742	0.466834							0	-0.683741	0.0654277				0	0.70494	0.248152													0	0.70494	-0.0385076	0
AT4G31120.1	SHK1 binding protein 1	71870	28.04																																						0.235935	0.250039				0	0.250921	0.336376				0	0.125307	0.661589	0	0.140826	0.408519				0	0.697207	0.00759608				0	0.735522	0.00962944	0	0.130102	0.53715	0	0.740317	0.0314219	0	0.697207	0.165611	0
AT2G35880.1	TPX2 (targeting protein for Xklp2) protein family	46697	10.42	0	0.696156	0.0638347				0	0.00905928	0.975785				0	0.375294	0.270209							0	0.495542	0.0713155				0	0.657368	0.0133423	1	-1.16885	0.00296265	0	-0.886772	0.00747919																																					0	0.696156	0.150095	0
AT5G19510.1	Translation elongation factor EF1B/ribosomal protein S6 family protein	24201	46.88																																						0.0884999	0.731006				0	0.308204	0.416375				0	0.330025	0.476353	0	-0.438217	0.26826				0	0.686825	0.021147				0	1.30418	0.0126756	0	-0.13748	0.762116	0	0.836678	0.0789285	0	0.686825	0.080664	0
AT2G29080.1	FTSH protease 3	89353	18.29																																						0.441967	0.0852593				0	0.0842299	0.860546				0	-0.229935	0.643536	0	-0.52324	0.159044				0	0.681111	0.0347297				1	1.38349	0.00840927	0	-0.836943	0.0483597	0	0.776362	0.163135	0	0.681111	0.0855084	0
AT1G79090.1	FUNCTIONS IN: molecular_function unknown; INVOLVED IN: biological_process unknown; LOCATED IN: cellular_component unknown; EXPRESSED IN: 25 plant structures; EXPRESSED DURING: 15 growth stages; CONTAINS InterPro DOMAIN/s: Topoisomerase	88840	3.15	0	0.180091	0.352932				0	-0.0822486	0.65184							0	0.680588	0.0202721				0	0.560777	0.0656681																																																	0	0.680588	0.167401	0
ATMG00560.1	Nucleic acid-binding, OB-fold-like protein	37913	15.19																																						0.291535	0.38161				0	0.61673	0.021872				0	0.435515	0.25267	0	0.158383	0.559159				0	0.680113	0.0300017				0	0.70087	0.0856575	0	-0.0961071	0.816655	0	0.169248	0.603451	0	0.680113	0.218345	0
AT1G79150.1	binding	94890	0.84																0	0.677817	0.0139603				0	0.502145	0.12785																																																	0	0.677817	0.147495	0
AT3G45310.1	Cysteine proteinases superfamily protein	39542	50.28																																					0	0.670864	0.006906				0	0.524967	0.0847684				0	-0.0355767	0.884638	0	0.455014	0.0172841				0	0.360722	0.102897				0	0.0848479	0.630791	0	-0.389241	0.0306369	0	-0.268816	0.311389	0	0.670864	0.251446	0
AT2G42590.1	general regulatory factor 9	29520	18.63																																																				0	0.128266	0.78377				0	0.670088	0.152918				0	0.757905	0.216951	0	0.00340611	0.994685				0	0.670088	0.0997943	0
AT1G22940.1	thiamin biosynthesis protein, putative	55813	15.13																																						0.669623	0.150011				0	-0.297194	0.593346				0	-0.856496	0.159511	0	-0.0661009	0.909973				0	0.445053	0.0776263				0	0.692146	0.282173	0	0.0457017	0.946843	0	1.58725	0.0105549	0	0.669623	0.0939227	0
AT4G24290.2	MAC/Perforin domain-containing protein	67934	6.93																																						0.0201885	0.95712				0	0.663237	0.101695																												0	0.663237	0.0854282	0
AT5G16510.1	Alpha-1,4-glucan-protein synthase family protein	38585	14.08																																					0	-0.964185	0.000882243													0	0.5065	0.167077				0	0.663192	0.0761767				0	0.347096	0.383395	1	1.28975	0.00512244	0	-0.326102	0.217868	0	0.663192	0.0256884	0
AT3G46440.1	UDP-XYL synthase 5	38389	63.05																																						0.613243	0.511461				0	0.433699	0.636453							0	0.250102	0.649791				0	0.662534	0.155474				0	0.634948	0.338933	0	0.2819	0.75106	0	0.977827	0.238631	0	0.662534	0.244947	0
AT3G48690.1	alpha/beta-Hydrolases superfamily protein	35567	11.11																																																				0	0.66108	0.00142069				0	0.453805	0.298859													0	0.66108	0.139361	0
AT3G51550.1	Malectin/receptor-like protein kinase family protein	98150	5.47																																						0.479939	0.103671				0	0.658662	0.191305				0	0.289044	0.508022	0	-0.109343	0.787112				0	0.0308093	0.94049							0	-0.188864	0.500748	0	-0.158672	0.764226	0	0.658662	0.132508	0
AT3G16620.1	translocon outer complex protein 120	119918	4.68																																											0	0.653244	0.475874																												0	0.653244	0.0816555	0
AT3G59970.3	methylenetetrahydrofolate reductase 1	66288	70.95																																						-0.10339	0.558145				0	0.609354	0.00481645				0	0.823065	0.00194831	0	-0.0373606	0.826674				0	0.65295	0.00319884				0	0.869451	0.00120917	0	0.112626	0.572075	0	0.159013	0.403102	0	0.65295	0.140194	0
AT1G17860.1	Kunitz family trypsin and protease inhibitor protein	22082	39.8	0	0.164214	0.478594				0	0.3478	0.13976				1	1.24598	0.000163738	0	0.650459	0.00480672				0	-0.224711	0.266426				0	-0.00989862	0.966493	0	-0.529799	0.0368487	1	-1.78567	1.88359e-05																																					0	0.650459	0.11722	0
AT2G43160.1	ENTH/VHS family protein	95478	5.14	0	0.268871	0.558728				0	-0.642547	0.161609							0	0.645867	0.177635				0	-0.156413	0.612481				0	0.0629919	0.894402	0	-0.35333	0.531195																																								0	0.645867	0.0144722	0
AT5G45750.1	RAB GTPase homolog A1C	23870	42.13																																						0.644452	0.0583291										0	-1.11043	0.0814344																0	-0.671007	0.17614				0	0.644452	0.0805565	0
AT1G35190.1	2-oxoglutarate (2OG) and Fe(II)-dependent oxygenase superfamily protein	37635	6.69																																						0.643254	0.0255024				0	-0.806241	0.000848838																												0	0.643254	-0.0203733	0
AT4G35850.1	Pentatricopeptide repeat (PPR) superfamily protein	50457	40.99																																						0.193203	0.591233				0	0.641995	0.087347				0	0.559113	0.140162	0	-1.07789	0.00284336				0	0.221218	0.379878				1	1.47824	0.00122276	0	-0.243753	0.511691	0	0.675379	0.0530701	0	0.641995	-0.0026838	0
AT4G27320.1	Adenine nucleotide alpha hydrolases-like superfamily protein	28106	16.15																																																				0	-0.141649	0.793013				0	0.639066	0.114745				0	0.90902	0.0589647	0	-0.261504	0.560192				0	0.639066	0.0621771	0
AT2G25910.1	3'-5' exonuclease domain-containing protein / K homology domain-containing protein / KH domain-containing protein	38388	9.68																																						0.63809	0.158525				0	0.595036	0.0612029																												0	0.63809	0.154141	0
AT2G47960.1	unknown protein; CONTAINS InterPro DOMAIN/s: Protein of unknown function DUF974 (InterPro:IPR010378); Has 285 Blast hits to 284 proteins in 126 species: Archae - 0; Bacteria - 0; Metazoa - 150; Fungi - 68; Plants - 32; Viruses - 0; Oth	49290	8.6																																																				0	0.610569	0.14627				0	0.636471	0.134045				0	0.205043	0.453829				0	-0.344996	0.419728	0	0.636471	0.15588	0
AT1G04560.1	AWPM-19-like family protein	19846	15.59																																						-0.0183689	0.966624				0	0.635262	0.167885				0	0.763951	0.033162	0	-0.431883	0.436106				0	-0.117021	0.807411										0	-1.25597	0.0254169	0	0.635262	0.00849868	0
AT3G16780.1	Ribosomal protein L19e family protein	24330	23.92																																						0.478982	0.277033				0	0.634533	0.160477				0	0.265871	0.549916	0	-0.379067	0.279415				0	0.461502	0.196388				1	1.01971	0.000297596	0	-0.602658	0.104559	0	0.151181	0.650596	0	0.634533	0.149494	0
AT3G46970.1	alpha-glucan phosphorylase 2	95159	21.17																																						-0.494692	0.361465				0	0.0187375	0.972755							0	-0.367511	0.218772				0	0.634093	0.198306				0	1.17328	0.0623951				0	1.00229	0.177906	0	0.634093	-0.0261716	0
AT1G54170.1	CTC-interacting domain 3	65389	24.36	0	0.273727	0.308658				0	0.273502	0.158554				1	1.06217	0.00313932	0	0.631776	0.167853				0	-0.833998	0.54184				0	-0.600503	0.673556	1	-1.44403	0.00233516	0	-3.1067	0.0494027		-0.303445	0.368983				0	0.0244924	0.938604							0	-0.357196	0.249342				0	-1.16384	0.00171142													0	0.631776	-0.181872	0
AT4G38220.1	Peptidase M20/M25/M40 family protein	47739	23.72																																						-1.06208	0.0369226				0	0.629426	0.0127712							0	-1.09267	0.0720275				0	0.176375	0.709027				0	1.44819	0.0613924				0	-0.177086	0.712189	0	0.629426	-0.16862	0
AT3G30775.1	Methylenetetrahydrofolate reductase family protein	54956	28.86																																						-0.214594	0.583371				0	0.62571	0.203056				0	0.950625	0.09593	0	-0.592971	0.104853				0	0.24519	0.3955				0	1.0173	0.0261233	0	-1.05273	0.0370432	0	-0.986055	0.0659762	0	0.62571	0.00791684	0
AT2G38760.1	annexin 3	36255	9.66																																																				0	-0.232882	0.677427				0	0.617691	0.265932													0	0.617691	0.0481011	0
AT1G03890.1	RmlC-like cupins superfamily protein	49675	39.91	0	0.122861	0.434141				0	-0.885573	0.00321575				0	0.0539582	0.820035	0	0.615154	0.00722642				0	-1.69774	0.0260564				0	-1.44763	0.0263246	0	-0.787654	0.00112502	1	-2.28924	0.00310557		0.130527	0.563104				0	-0.66759	0.127039				0	-0.687797	0.128338	0	-0.412648	0.0606506				0	-1.44729	0.000149784				0	-0.855502	0.0011176	0	-0.934894	0.000702572	0	-1.1026	0.0232177	0	0.615154	-0.530288	0
AT1G06130.1	glyoxalase 2-4	36625	12.69																																						0.61096	0.0139135				0	0.279648	0.562997							0	-0.552525	0.0330927				0	-0.0558291	0.918537													0	0.61096	0.0352817	0
AT2G33845.1	Nucleic acid-binding, OB-fold-like protein	20123	12.64																																																										0	0.608791	0.0575447				0	1.30587	0.019176				0	0.580943	0.0431907	0	0.608791	0.0760989	0
AT1G73280.1	serine carboxypeptidase-like 3	50279	4.99																																						0.606863	0.0574406										0	0.201461	0.51973																0	-0.0707915	0.867066				0	0.606863	0.0758578	0
AT5G59710.1	VIRE2 interacting protein 2	66233	3.26																																						0.381537	0.478062										0	1.13675	0.0699918	0	-0.292776	0.396913				0	0.603928	0.0830234							0	-0.929751	0.031824				0	0.603928	0.0865861	0
AT4G15510.1	Photosystem II reaction center PsbP family protein	32266	25.44																																											0	0.590489	0.0728204				0	-0.104648	0.697154																			0	0.126672	0.524877	0	0.590489	0.0738111	0
AT4G36220.1	ferulic acid 5-hydroxylase 1	58721	14.23																																						-0.608216	0.588992				0	0.11522	0.915319							0	-0.198879	0.703194				0	0.587177	0.123494				0	0.965196	0.125637	1	2.80771	0.001724	1	2.88978	0.000149831	0	0.587177	-0.0130872	0
AT1G24050.1	RNA-processing, Lsm domain	20491	24.47	0	0.585291	0.101045				0	-0.122362	0.70152																																																																0	0.585291	0.0578661	0
AT5G42240.1	serine carboxypeptidase-like 42	52874	26.22																																						0.145947	0.702596				0	0.580419	0.0473743				0	0.544793	0.159199	0	0.583939	0.0373376				0	0.548457	0.0606342				0	0.143658	0.618415	0	0.310319	0.419793	0	-0.0908163	0.742317	0	0.583939	0.232345	0
AT4G27150.1	seed storage albumin 2	19361	27.06	0	-0.332338	0.350724				0	-0.594677	0.109721							0	0.583728	0.0314659				0	0.463916	0.103957																																																	0	0.583728	0.0150788	0
AT3G53870.1	Ribosomal protein S3 family protein	27349	78.31																																						0.452557	0.0520832				0	0.533463	0.00938261				0	0.191227	0.278245	0	0.358939	0.0454794				0	0.583704	0.00649871				0	0.403906	0.043793	0	-0.257088	0.139425	0	-0.0444086	0.811371	0	0.583704	0.241083	0
AT5G66920.1	SKU5 similar 17	60820	11.72																																						-0.155948	0.721629				0	0.411961	0.185066				0	0.678229	0.150693	0	0.580812	0.0195607				0	0.580957	0.0115069				0	0.179286	0.341191	0	0.716383	0.0968378	0	0.21744	0.441563	0	0.580957	0.177223	0
AT2G29960.1	cyclophilin 5	21534	8.96																0	0.580756	0.00474918				0	0.0661251	0.806952																																																	0	0.580756	0.0808601	0
AT2G33730.1	P-loop containing nucleoside triphosphate hydrolases superfamily protein	85277	12.28	0	0.579642	0.0887256				0	-0.868767	0.019027							0	0.530061	0.0198484				0	-0.465702	0.0494776																																																	0	0.579642	-0.0280958	0
AT3G04500.1	RNA-binding (RRM/RBD/RNP motifs) family protein	26991	26.12	0	0.135141	0.5342				0	-0.181834	0.376189				0	0.745417	0.0241418	0	0.575769	0.0908125				0	-0.159007	0.476875				0	0.130495	0.66841	1	-1.11186	0.00445114	1	-1.72679	0.00017791																																					0	0.575769	0.0462587	0
AT1G73030.1	SNF7 family protein	22691	19.7	0	-0.134924	0.690364				0	0.13748	0.591122				1	1.33479	0.00346597	0	0.574221	0.122424				0	-0.649161	0.0689623				0	-0.358112	0.281655	0	-0.56233	0.172107	1	-2.25524	1.41532e-05																																					0	0.574221	-0.00904803	0
AT1G33230.1	TMPIT-like protein	40014	2.59																																																				0	-0.482847	0.0261138				0	0.572602	0.177988													0	0.572602	0.0112194	0
AT4G01810.1	Sec23/Sec24 protein transport family protein	96004	4.89																																						0.410349	0.526906													0	-0.368425	0.45042				0	0.571663	0.0717814				0	1.1142	0.0286302	0	-0.0492881	0.942847				0	0.571663	0.0766984	0
AT3G61710.1	AUTOPHAGY 6	58504	5.42																																						-0.0490836	0.795396				0	0.569845	0.075523							0	0.0691066	0.795204				0	-0.391123	0.231992													0	0.569845	0.0248431	0
AT4G36800.1	RUB1 conjugating enzyme 1	20787	7.61																																																										0	0.566251	0.0152856				1	2.95774	6.14356e-08				0	0.166254	0.626007	0	0.566251	0.0707814	0
AT2G03120.1	signal peptide peptidase	38339	11.34																																						0.565696	0.157369				0	0.20052	0.345016				0	-0.26034	0.512911	0	0.13611	0.703936				0	0.395726	0.287708				0	0.621697	0.229314	0	-0.497632	0.316892				0	0.565696	0.162256	0
AT2G41600.1	Mitochondrial glycoprotein family protein	17088	33.11																																						-0.721968	0.213214				0	0.394619	0.470279							0	0.559294	0.388558				0	0.180424	0.750021													0	0.559294	0.0515461	0
AT1G10200.1	GATA type zinc finger transcription factor family protein	21040	7.89																																											0	0.558335	0.0307301																												0	0.558335	0.0697918	0
AT1G47980.1	unknown protein; FUNCTIONS IN: molecular_function unknown; INVOLVED IN: biological_process unknown; LOCATED IN: endomembrane system; EXPRESSED IN: 6 plant structures; EXPRESSED DURING: 4 anthesis, F mature embryo stage, petal different	34294	17.78							0	0.125846	0.51864				0	0.304054	0.147351	0	0.558182	0.0133161										0	0.100815	0.628128	0	-1.30513	1	1	-1.72365	2.39864e-05	0	-0.998798	0.00439963				0	-1.43273	0.0315862				0	-0.331429	0.592146	0	-0.780558	0.0929726				0	-1.34843	0.00171711							0	-0.598197	0.162396				0	0.558182	-0.484561	0
AT1G47260.1	gamma carbonic anhydrase 2	30065	42.45																																						-0.218753	0.586506				0	0.556074	0.0747346				0	0.885148	0.0266286	0	-0.243699	0.259848				0	0.530636	0.0111877				0	0.953475	0.00667973	0	-0.0670106	0.861564	0	0.00131731	0.995276	0	0.556074	0.0780324	0
AT1G20840.1	tonoplast monosaccharide transporter1	79485	3.41																																						0.553896	0.0867157										0	0.445383	0.0193035																0	0.0442186	0.790439				0	0.553896	0.069237	0
AT4G01700.1	Chitinase family protein	31465	29.64	0	-0.0785305	0.736716				0	-0.123976	0.380689				1	1.01695	0.00353888	0	0.553782	0.0975154				0	-0.238255	0.465142				0	0.0732351	0.818019	1	-1.10839	0.00507784	1	-2.0521	4.07745e-05																																					0	0.553782	0.0141276	0
AT1G19520.1	pentatricopeptide (PPR) repeat-containing protein	82536	18.34																																						-0.556737	0.113007				0	0.549122	0.135489				0	1.21618	0.0254628	0	-1.31635	0.0481394				0	-0.186843	0.490268				0	1.30724	0.0501248				0	-0.162338	0.667882	0	0.549122	-0.188851	0
AT1G78060.1	Glycosyl hydrolase family protein	83892	5.48	0	-0.263956	0.622746				0	0.5472	0.0380475				1	1.87355	0.00532585	0	0.433168	0.135489				0	0.0512912	0.904467				0	0.483395	0.218558	0	-0.557861	0.28973	1	-1.94801	0.000684345																																					0	0.5472	0.0959629	0
AT4G30490.1	AFG1-like ATPase family protein	56535	18.71																																						0.546995	0.204909										0	-0.390678	0.369498	0	-1.02545	0.0450956				0	0.43803	0.167742				0	1.77441	0.0116877	0	1.12303	0.0519338				0	0.546995	-0.00505292	0
AT4G27080.1	PDI-like 5-4	53893	11.46																																						0.515576	0.0850507				0	0.545576	0.0418347							0	0.209112	0.439258				0	-0.0289201	0.975117													0	0.545576	0.155168	0
AT5G61820.1	FUNCTIONS IN: molecular_function unknown; INVOLVED IN: biological_process unknown; LOCATED IN: vacuole; EXPRESSED IN: 24 plant structures; EXPRESSED DURING: 15 growth stages; CONTAINS InterPro DOMAIN/s: Stress up-regulated Nod 19 (Inte	53071	4.84																																																				0	0.543318	0.0556348				0	-1.53458	3.71398e-05				1	-1.77348	5.71426e-05	0	0.170995	0.582153				0	0.543318	-0.123907	0
AT3G18530.1	ARM repeat superfamily protein	41340	3.32																																						0.540423	0.107885				0	-0.0960331	0.747649							0	-0.399526	0.190307				0	-0.0474	0.831397													0	0.540423	-0.000317065	0
AT5G10450.1	G-box regulating factor 6	27976	51.21																																						-0.369044	0.703763				0	0.532882	0.185438				0	1.01225	0.301882	0	-0.789005	0.535317				0	0.314349	0.51162				0	1.29068	0.324247	0	0.024328	0.987209	0	0.30276	0.586314	0	0.532882	-0.0388523	0
AT1G21900.1	emp24/gp25L/p24 family/GOLD family protein	24346	5.09																																						0.0340709	0.918387				0	0.524172	0.0898185				0	0.600421	0.113628	0	0.279587	0.304606				0	0.457393	0.262917										0	-0.109335	0.788431	0	0.524172	0.161903	0
AT3G28370.1	unknown protein; BEST Arabidopsis thaliana protein match is: unknown protein (TAIR:AT1G51430.1); Has 6174 Blast hits to 4953 proteins in 685 species: Archae - 195; Bacteria - 792; Metazoa - 2688; Fungi - 653; Plants - 470; Viruses - 15	32488	2.4	0	0.38221	0.0493522				0	0.130597	0.442671				0	0.810778	0.00131826	0	0.487254	0.00625908				0	0.516471	0.257384				0	0.894488	0.0334478	0	-0.947188	0.000334803	0	-0.863478	0.0409412																																					0	0.516471	0.189567	0
AT5G16780.1	SART-1 family	94142	10.12	0	0.512381	0.235482				0	-1.18883	0.0226505							0	0.464432	0.480658				0	-1.48355	0.00379821				0	-1.09436	0.0768751	0	-0.993056	0.114752																																								0	0.512381	-0.211946	0
AT5G39570.1	FUNCTIONS IN: molecular_function unknown; INVOLVED IN: biological_process unknown; LOCATED IN: cytosol, nucleus; EXPRESSED IN: 25 plant structures; EXPRESSED DURING: 14 growth stages; BEST Arabidopsis thaliana protein match is: glycine	43526	9.19	0	0.471189	0.209557				0	-0.481684	0.254187				0	0.109518	0.654317	0	0.511042	0.280735				0	-0.552612	0.249117				0	-0.21242	0.530735	0	-0.552283	0.0374885																																								0	0.511042	-0.00650805	0
AT5G51410.1	LUC7 N_terminus domain-containing protein	38721	6.29																0	0.510777	0.20187																																																							0	0.510777	0.0638471	0
AT5G10730.1	NAD(P)-binding Rossmann-fold superfamily protein	31045	17.42																																						-0.111018	0.830477				0	0.509042	0.181859				0	0.73038	0.116018	0	-0.0747105	0.633997				0	-0.432823	0.344298							0	0.205502	0.624479				0	0.509042	-0.0136887	0
AT3G02350.1	galacturonosyltransferase 9	64160	7.49																																																				0	0.507965	0.0310077				0	0.380736	0.0879625													0	0.507965	0.111088	0
AT3G22330.1	putative mitochondrial RNA helicase 2	65359	41.07																																						0.507011	0.0167652				0	0.123597	0.660682				0	-0.273094	0.360868	0	-1.40667	0.000212621				0	-0.73169	0.0175424				0	0.854118	0.00299867	1	-1.62791	1.35233e-05	0	-0.500695	0.131834	0	0.507011	-0.188469	0
AT4G14040.1	selenium-binding protein 2	53937	19.92																																						-0.0643983	0.832194				0	-1.27526	0.000171469							0	0.105345	0.733441				0	0.505831	0.187806													0	0.505831	-0.0910605	0
AT5G16970.1	alkenal reductase	38134	39.71																																						-0.47072	0.394542				0	-0.108873	0.765789				0	0.472139	0.412969	0	0.464461	0.141672				0	0.500382	0.145938				0	0.215061	0.499596	1	2.00019	0.00649824	1	1.69137	0.000596862	0	0.500382	0.0481563	0
AT2G17870.1	cold shock domain protein 3	29564	43.19																																						-0.311579	0.383349				0	0.49782	0.0738019				0	0.919719	0.052364	0	-0.237551	0.284618				0	-0.238126	0.423885				0	0.178565	0.583661	0	0.421395	0.294093	0	-0.319759	0.38899	0	0.49782	-0.0361796	0
AT2G38210.1	putative PDX1-like protein 4	8141	54.43																																						0.493025	0.492736				0	0.386361	0.378761				0	0.00365663	0.996033	0	-0.278253	0.397105				0	-0.170869	0.565774				0	0.286525	0.517201	0	-0.0417281	0.953974	0	0.24114	0.61036	0	0.493025	0.053783	0
AT4G35570.1	high mobility group B5	14203	20							0	-2.55872	0.0997026				0	-0.745227	0.621477	0	0.488671	0.253231										0	0.56561	0.215531	0	-0.212848	0.737086																																								0	0.488671	-0.258756	0
AT1G79230.1	mercaptopyruvate sulfurtransferase 1	41893	30.08																																						-0.402311	0.331685				0	0.485605	0.111739				0	0.998237	0.0197517	0	-0.756225	0.034099				0	-0.336423	0.244273				0	0.598943	0.141835	0	0.459298	0.322375	0	0.0600029	0.830331	0	0.485605	-0.126169	0
AT2G32920.1	PDI-like 2-3	47755	8.18																																																										0	0.484334	0.327049				0	0.646688	0.300224				0	-0.162192	0.870046	0	0.484334	0.0605418	0
AT4G18970.1	GDSL-like Lipase/Acylhydrolase superfamily protein	39598	34.63																																						0.161251	0.61811				0	0.483044	0.158826				0	0.432114	0.333831	0	0.0212639	0.958162				0	0.0495586	0.843394				0	0.213063	0.597834	0	-0.583329	0.24068	0	-0.794876	0.0494271	0	0.483044	0.0893897	0
AT2G44160.1	methylenetetrahydrofolate reductase 2	66802	58.25																																						0.0317479	0.912767				0	0.407926	0.127678				0	0.486499	0.11031	0	-0.280118	0.209225				0	0.477872	0.0143039				0	0.93713	0.00279298	0	-0.0799187	0.787695	0	0.370713	0.116712	0	0.477872	0.0796785	0
AT5G63640.1	ENTH/VHS/GAT family protein	49423	16.11	0	-0.539614	0.0839331				0	0.0108467	0.981321				1	1.60673	0.00510061	0	0.477321	0.290148				0	-0.483192	0.359982										0	-1.71544	0.0337983																																					0	0.477321	-0.0668298	0
AT3G56310.1	Melibiase family protein	48363	9.61																																						-0.891123	0.0431713				0	0.475943	0.0185722							0	-0.973911	0.0942726				0	-0.27504	0.509565				0	0.88704	0.159824				0	-0.46132	0.239347	0	0.475943	-0.208016	0
AT5G38830.1	Cysteinyl-tRNA synthetase, class Ia family protein	57842	17.81																																						-0.773371	0.0842358				0	-0.0310116	0.917539				0	0.852681	0.0671089	0	0.158203	0.677486				0	0.467934	0.37849				0	0.488871	0.378532	0	0.175795	0.709713	0	-0.188015	0.707477	0	0.467934	-0.0222807	0
AT4G14710.1	RmlC-like cupins superfamily protein	23356	15.58																																						0.0181357	0.941561				0	0.466262	0.0242904							0	0.171217	0.465439				0	0.0815543	0.770503													0	0.466262	0.092146	0
AT3G60240.2	eukaryotic translation initiation factor 4G	187551	8.24	0	-0.130897	0.697522				0	-1.36104	0.00970827				0	-0.16775	0.661391	0	0.462552	0.348974				0	-1.7063	0.0916669				0	-1.30358	0.188906	1	-1.16622	0.00432229	0	-2.30205	0.0374954	0	-1.08474	0.000656559				0	-0.782227	0.00550806							0	-1.48095	0.00481508				0	-0.274597	0.372848													0	0.462552	-0.794775	0
AT4G30170.1	Peroxidase family protein	35829	75.69	0	0.18637	0.616101				0	0.458155	0.228789				1	1.33418	0.000251244	0	0.151161	0.498356				0	0.0963599	0.757163				0	0.81047	0.0272109	1	-1.14111	0.000318553	1	-1.66481	0.000673985		0.137718	0.710512				0	0.431128	0.235287				0	0.403731	0.0337485	0	0.0957645	0.586035				0	0.261968	0.283008				0	0.345344	0.158934	0	-0.0273372	0.852521	0	-0.0857239	0.723675	0	0.458155	0.227328	0
AT3G55430.1	O-Glycosyl hydrolases family 17 protein	48442	6.9	0	0.446195	0.333678				0	-0.139694	0.801605				0	0.476503	0.324841	0	-0.0583201	0.850351				0	-0.141986	0.665396				0	0.708123	0.102528	1	-1.59803	0.000333003	0	-1.33552	0.033514																																					0	0.446195	0.0132743	0
AT2G33590.1	NAD(P)-binding Rossmann-fold superfamily protein	35875	10.28																																						0.353198	0.217817				0	0.444003	0.386335							0	-0.690517	0.00411178				0	-0.26117	0.230977													0	0.444003	-0.0193107	0
AT3G22200.1	Pyridoxal phosphate (PLP)-dependent transferases superfamily protein	55187	66.87																																						-0.617452	0.0116458				0	0.441325	0.123946				1	1.1691	0.00241109	0	-1.10761	0.00265559				0	-0.26628	0.228255				1	1.02048	0.0048042	0	0.0995742	0.727346	0	-0.0490477	0.860122	0	0.441325	-0.193753	0
AT1G33980.1	Smg-4/UPF3 family protein	53804	11.62																																																				0	0.43789	0.455852										0	0.0981093	0.860896	0	-0.974117	0.144102	1	-1.50818	0.000187651	0	0.43789	0.0547363	0
AT3G30841.1	Cofactor-independent phosphoglycerate mutase	53292	6.67																																						-0.0539939	0.875659				0	0.429928	0.0813109							0	-0.202216	0.168295				0	-0.465955	0.431717													0	0.429928	-0.0365296	0
AT1G34220.2	Regulator of Vps4 activity in the MVB pathway protein	68959	5.01	0	-0.292979	0.591054				0	0.427589	0.311023				0	1.79572	0.012301																			0	-1.60105	0.0193549																																					0	0.427589	0.0168263	0
AT1G07180.1	alternative NAD(P)H dehydrogenase 1	56628	1.57																																																				0	0.421815	0.170651				0	-0.74302	0.0032581													0	0.421815	-0.0401506	0
AT4G02520.1	glutathione S-transferase PHI 2	24129	58.49																																						0.416332	0.0754294				0	0.0334549	0.913057				0	-0.272556	0.303838	0	-0.460825	0.19265				0	-0.318262	0.344909				0	0.321703	0.495095	0	-0.764255	0.0514566	0	-0.169995	0.675612	0	0.416332	-0.0411625	0
AT2G01480.1	O-fucosyltransferase family protein	64549	1.59	0	0.415268	0.0340515				0	-0.110319	0.507164													0	-0.00349689	0.989359				0	0.307433	0.114937				1	-1.23978	0.000141034																																					0	0.415268	0.0376815	0
AT5G27540.1	MIRO-related GTP-ase 1	72322	27.16																																						0.413805	0.207466				0	0.301984	0.575942				0	-0.00150033	0.997677	0	0.383863	0.102538				0	0.222093	0.423723				0	0.0173699	0.957018	0	0.176773	0.567133	0	0.195643	0.707026	0	0.413805	0.165218	0
AT3G02850.1	STELAR K+ outward rectifier	93899	0.85	0	0.345737	0.10368				0	-0.0444095	0.802357							0	0.353115	0.109356				0	0.413303	0.229186																																																	0	0.413303	0.133468	0
AT4G30290.1	xyloglucan endotransglucosylase/hydrolase 19	31563	45.49																																						0.0742982	0.670072				0	0.412875	0.159521				0	0.448897	0.097508	0	0.0174854	0.930859				0	0.133972	0.627037				0	0.295628	0.301974	1	-1.2575	3.62566e-05	1	-1.41077	0.00190256	0	0.412875	0.0798288	0
AT5G63620.1	GroES-like zinc-binding alcohol dehydrogenase family protein	45497	34.43																																						-0.310566	0.157689				0	0.403926	0.175981				0	0.824813	0.0215349	0	-0.374781	0.0911815				0	0.379778	0.0714812				0	0.933699	0.00360895	0	-0.190455	0.421088	0	-0.0815686	0.791952	0	0.403926	0.0122946	0
AT5G14800.1	pyrroline-5- carboxylate (P5C) reductase	28624	8.7	0	0.40329	0.196599										0	0.117795	0.696096	0	-0.0339451	0.929073										0	0.312693	0.412489	1	-2.19791	0.000110395																																								0	0.40329	0.0461681	0
AT5G14580.1	polyribonucleotide nucleotidyltransferase, putative	107772	25.23																																						-0.0637134	0.864702				0	0.402609	0.258805				0	0.576643	0.245507	0	-0.0915563	0.831593				0	0.133635	0.855457				0	0.404332	0.597979	0	0.470138	0.363295	0	0.297827	0.687738	0	0.402609	0.0476217	0
AT5G46020.1	CONTAINS InterPro DOMAIN/s: Casein kinase substrate, phosphoprotein PP28 (InterPro:IPR019380); Has 30201 Blast hits to 17322 proteins in 780 species: Archae - 12; Bacteria - 1396; Metazoa - 17338; Fungi - 3422; Plants - 5037; Viruses -	18977	20.73	0	0.163648	0.485992				0	0.399939	0.169215				1	1.29868	0.00137377	0	0.0921002	0.756799				0	0.106669	0.785957				0	0.87984	0.0978252	1	-1.61826	0.000415802	1	-2.03711	0.0019992																																					0	0.399939	0.0952944	0
AT1G57620.1	emp24/gp25L/p24 family/GOLD family protein	23889	13.21																																						0.0287298	0.9174				0	0.307749	0.192575				0	0.38934	0.230535	0	0.188375	0.537042				0	0.387393	0.117417							0	-0.128305	0.727097	0	-0.18983	0.397217	0	0.387393	0.114031	0
AT1G08220.1	FUNCTIONS IN: molecular_function unknown; INVOLVED IN: mitochondrial proton-transporting ATP synthase complex assembly; LOCATED IN: mitochondrial inner membrane; EXPRESSED IN: 18 plant structures; EXPRESSED DURING: 7 growth stages; CON	31058	21.9																																						-1.77077	0.0188108				0	0.38536	0.498946							0	-0.953036	0.000658083				0	-1.46578	0.000367603													0	0.38536	-0.475529	0
AT4G37930.1	serine transhydroxymethyltransferase 1	57401	73.69																																						-0.0175872	0.923845				0	0.382505	0.331028				0	0.510413	0.202756	0	-0.868945	0.0132903				0	0.231143	0.412357				1	1.27923	0.00125818	0	0.493592	0.0700523	0	1.26241	0.0103049	0	0.382505	-0.0341104	0
AT1G63180.1	UDP-D-glucose/UDP-D-galactose 4-epimerase 3	38910	20.8																																											0	0.379297	0.163948				0	0.187122	0.472305																						0	0.379297	0.0474121	0
AT4G00090.1	Transducin/WD40 repeat-like superfamily protein	46551	13.02																																																										0	0.375866	0.037265				0	0.752134	0.00735085				0	0.143204	0.71363	0	0.375866	0.0469833	0
AT1G69800.1	Cystathionine beta-synthase (CBS) protein	47818	15.66																																						0.0652219	0.784136				0	0.000323295	0.999218				0	0.0436573	0.897632	0	-0.411508	0.0396929				0	0.366475	0.160851				0	0.957124	0.00547584	0	-0.138338	0.527678	0	0.771703	0.0612701	0	0.366475	0.002564	0
AT5G14780.1	formate dehydrogenase	42410	55.21																																						-0.366113	0.0456935				0	0.366208	0.106398				0	0.842641	0.00444947	0	-1.07398	0.000202793				0	-0.17473	0.38945				1	1.07839	0.00116077	0	-0.277502	0.193902	0	-0.0417523	0.869394	0	0.366208	-0.156077	0
AT5G14450.1	GDSL-like Lipase/Acylhydrolase superfamily protein	43571	22.88	0	0.362834	0.215275				0	-0.349928	0.0828826				0	0.352011	0.180835	0	-0.378991	0.38226										0	0.164147	0.728252	1	-1.97484	0.0031465					-0.646172	0.0135366				0	-0.766882	0.0112249				0	-0.0103891	0.966201	0	-0.581218	0.0428329				0	-1.06765	0.0013723				0	-0.307287	0.262205	0	-0.281756	0.197432	0	-0.578654	0.0739708	0	0.362834	-0.4285	0
AT3G07680.1	emp24/gp25L/p24 family/GOLD family protein	24331	29.81																																						-0.384336	0.339828				0	-0.370967	0.493695				0	0.123689	0.835159	0	0.360031	0.293824				0	0.245159	0.597951				0	0.0915041	0.769533	0	0.173921	0.6381	0	0.161994	0.770779	0	0.360031	-0.0187642	0
AT5G51970.1	GroES-like zinc-binding alcohol dehydrogenase family protein	39256	6.59																																																				0	0.0368845	0.918077				0	0.359815	0.0446848				0	0.504715	0.195989				0	-0.743486	0.00689221	0	0.359815	0.0495874	0
AT2G45510.1	cytochrome P450, family 704, subfamily A, polypeptide 2	59057	24.85																																						0.354877	0.151495				0	-0.473902	0.180985				0	-0.718458	0.0570684	0	-0.363048	0.14545				0	-0.748281	0.368209				0	-0.206092	0.811813	0	-0.783291	0.00549564	0	-0.270925	0.761053	0	0.354877	-0.153794	0
AT1G04640.1	lipoyltransferase 2	26421	18.72																																																				0	0.245685	0.238585				0	0.352674	0.167215													0	0.352674	0.0747948	0
AT2G28310.1	Protein of unknown function (DUF707)	43182	3.21																																																				0	0.347376	0.203727										0	0.962353	0.00366117	0	-0.907323	0.00581037				0	0.347376	0.043422	0
AT2G26080.1	glycine decarboxylase P-protein 2	113776	36.69																																																				0	-1.23951	0.0465054				0	0.329369	0.414394				0	1.76036	0.0170941				0	1.19879	0.0201961	0	0.329369	-0.113768	0
AT1G76160.1	SKU5 similar 5	60041	44.18																																						0.212001	0.337376				0	0.269923	0.180406				0	0.168243	0.350703	0	0.327355	0.147534				0	0.237833	0.310939				0	0.0896185	0.593217	0	0.0498548	0.754265	0	-0.0287698	0.876096	0	0.327355	0.130889	0
AT2G25680.1	molybdate transporter 1	48391	1.32																0	-0.156262	0.704778				0	0.326876	0.325875																																																	0	0.326876	0.0213267	0
AT5G66510.1	gamma carbonic anhydrase 3	27837	37.98																																						0.0698547	0.814906				0	0.324954	0.287905				0	0.292122	0.404107	0	-0.414993	0.0877158				0	-0.363888	0.153098				0	0.230245	0.419195	0	-0.0213421	0.943082	0	-0.145055	0.637015	0	0.324954	-0.048009	0
AT1G22840.1	CYTOCHROME C-1	12394	7.02	0	0.324383	0.0938335																			0	0.292882	0.209899				0	0.555155	0.0315136	0	-0.994616	0.000651478																																								0	0.324383	0.0771581	0
AT4G05020.1	NAD(P)H dehydrogenase B2	65059	16.84																																						0.0398802	0.960176				0	0.32086	0.183217				0	0.362356	0.656733	0	-0.951598	0.00924679				0	0.272001	0.571949				0	1.40274	0.0377119	0	-0.537994	0.530437	0	0.598773	0.29244	0	0.32086	-0.0398569	0
AT5G50340.1	ATP-dependent peptidases;nucleotide binding;serine-type endopeptidases;DNA helicases;ATP binding;damaged DNA binding;nucleoside-triphosphatases	63090	17.55																																						0.320307	0.519558										0	1.51637	0.0116054	0	0.277604	0.528497										0	1.41448	0.0293193	0	-0.322229	0.616562				0	0.320307	0.0747389	0
AT4G14880.1	O-acetylserine (thiol) lyase (OAS-TL) isoform A1	33805	42.55																																						-0.468583	0.359119				0	0.203562	0.445802							0	-0.822236	0.130577				0	0.313267	0.371558				0	1.31464	0.0655857				0	0.923291	0.068875	0	0.313267	-0.0967488	0
AT1G24340.1	FAD/NAD(P)-binding oxidoreductase family protein	78321	7.05																																						0.30215	0.653384										0	1.02432	0.162185	0	-0.735453	0.0963576				0	0.0771672	0.863101							0	-0.284426	0.616742				0	0.30215	-0.044517	0
AT3G18490.1	Eukaryotic aspartyl protease family protein	53234	39.2																																						-0.1736	0.705793				0	-0.0118116	0.967008				0	0.272109	0.590007	0	0.296525	0.0859019				0	-0.30025	0.509649				0	-0.417634	0.307384	0	0.732418	0.155666	0	0.0426753	0.919335	0	0.296525	-0.0236421	0
AT2G21060.1	glycine-rich protein 2B	19077	24.38																																						-0.465983	0.388169				0	-0.464657	0.315785				0	0.110702	0.874364	0	-0.290096	0.346926				0	0.296454	0.186429				0	0.766677	0.0429964	0	-0.0433755	0.944779				0	0.296454	-0.115535	0
AT2G30740.1	Protein kinase superfamily protein	40500	38.25																																																				0	0.158942	0.686176				0	0.295147	0.467939				0	0.305863	0.477531	0	0.227434	0.466142				0	0.295147	0.0567612	0
AT5G07830.1	glucuronidase 2	60250	5.89							0	0.293619	0.470314				0	0.67986	0.121688																			0	-1.2349	0.0122644	0	-0.610006	0.00775554				0	-0.167699	0.376525							0	-1.18719	0.000226159				0	-0.489703	0.0422278													0	0.293619	-0.270123	0
AT2G43130.1	P-loop containing nucleoside triphosphate hydrolases superfamily protein	23981	27.57																																						0.038569	0.926666				0	-0.338627	0.277014							0	-0.74475	0.00204154				0	0.29296	0.195166				1	1.21685	0.000154958	0	-0.38182	0.312695	1	1.10191	0.00200021	0	0.29296	-0.0939811	0
AT1G30470.1	SIT4 phosphatase-associated family protein	89888	6.41																																											0	0.286929	0.590567				0	-0.636493	0.118329							0	0.27342	0.561137				0	0.564785	0.278125				0	0.30692	0.541625	0	0.286929	0.0700436	0
AT1G64880.1	Ribosomal protein S5 family protein	60236	11.46																																						-0.342237	0.467176				0	-0.231819	0.718557							0	-0.161963	0.769808				0	0.274592	0.568597				0	0.615696	0.347917	0	0.119033	0.842712	0	0.51399	0.48793	0	0.274592	-0.0576785	0
AT5G03160.1	homolog of mamallian P58IPK	53690	14.52																																						-1.19019	0.124555				0	0.273986	0.538889				0	1.5745	0.0891095	0	-0.166992	0.348797				0	-0.367614	0.147439				0	-0.021481	0.910395	0	1.03895	0.19197	0	-0.557025	0.225872	0	0.273986	-0.181351	0
AT4G39990.1	RAB GTPase homolog A4B	24407	39.73																																																				0	-0.554344	0.245597				0	0.271668	0.21092													0	0.271668	-0.0353346	0
AT1G05350.1	NAD(P)-binding Rossmann-fold superfamily protein	47020	28.07																																						0.186948	0.412595				0	0.238263	0.402656				0	0.161636	0.579291	0	0.268851	0.37387				0	0.188004	0.692807				0	0.0982931	0.81691	0	-0.202001	0.43318	0	-0.265343	0.553017	0	0.268851	0.110258	0
AT1G43860.1	sequence-specific DNA binding transcription factors	42231	27.84	0	-0.095291	0.728465				0	-0.55668	0.0111447				0	0.601002	0.0801436	0	0.264493	0.250842				0	-0.168328	0.701169				0	0.43245	0.289959	0	-0.813365	0.0320296	0	-0.981917	0.0278779																																					0	0.264493	-0.0694757	0
AT5G48940.1	Leucine-rich repeat transmembrane protein kinase family protein	123612	0.7																																																				0	0.2609	0.267544										1	-2.87995	1.32581e-07	0	0.380839	0.150214				0	0.2609	0.0326125	0
AT1G65930.1	cytosolic NADP+-dependent isocitrate dehydrogenase	45746	73.17																																						0.0946532	0.586122				0	0.259612	0.179078				0	0.275279	0.0803374	0	-0.115505	0.455097				0	-0.0720357	0.69414				0	0.22261	0.201261	0	0.050917	0.670899	0	-0.00175247	0.992413	0	0.259612	0.0208406	0
AT3G55530.1	RING/U-box superfamily protein	30184	2.93	0	0.250004	0.234913				0	-0.39976	0.0719348							0	0.0346604	0.868903				0	-0.534319	0.0934305				0	0.296292	0.367944	1	-1.26016	0.000948673																																								0	0.250004	-0.0811768	0
AT3G54520.1	unknown protein; BEST Arabidopsis thaliana protein match is: unknown protein (TAIR:AT3G54530.1); Has 72 Blast hits to 70 proteins in 20 species: Archae - 0; Bacteria - 5; Metazoa - 8; Fungi - 2; Plants - 18; Viruses - 0; Other Eukaryot	34986	2.68	0	0.250004	0.234913				0	-0.39976	0.0719348							0	0.0346604	0.868903				0	-0.534319	0.0934305																																																	0	0.250004	-0.0811768	0
AT3G10920.1	manganese superoxide dismutase 1	25444	19.48																																						-0.0983839	0.789636				0	0.213939	0.559582							0	0.245479	0.18816				0	-1.6043	8.71692e-06													0	0.245479	-0.155408	0
AT1G69460.1	emp24/gp25L/p24 family/GOLD family protein	24414	28.5																																						-0.419002	0.339745				0	0.240249	0.442591				0	0.769572	0.0552175	0	-0.688545	0.0918273				0	-0.6952	0.140232				0	0.172486	0.762402	0	-0.140752	0.754574	0	-0.737838	0.164434	0	0.240249	-0.195312	0
AT5G62050.1	homolog of yeast oxidase assembly 1 (OXA1)	47860	1.63																0	0.155898	0.53349				0	0.23419	0.539488																																																	0	0.23419	0.048761	0
AT4G25140.1	oleosin 1	18569	25.43																																						0.20766	0.832085				0	-0.33339	0.754546				0	-0.430729	0.543702	0	-1.17859	0.0857224				0	-0.906433	0.176715				0	0.451296	0.384028	0	-1.32938	0.0239371	0	-0.447359	0.52876	0	0.20766	-0.276344	0
AT2G43530.1	Scorpion toxin-like knottin superfamily protein	9596	9.41																0	0.198289	0.429351				0	-0.554913	0.0559469																																																	0	0.198289	-0.0445779	0
AT3G08590.1	Phosphoglycerate mutase, 2,3-bisphosphoglycerate-independent	60764	46.07																																						-1.07419	0.0335986				0	0.181691	0.569751				0	1.3662	0.0157659	0	-0.308314	0.223807				0	-0.268908	0.156956				0	0.218547	0.455892	0	1.05193	0.0473438	0	-0.0957237	0.751106	0	0.181691	-0.183716	0
AT4G21450.1	PapD-like superfamily protein	32964	9.83	0	0.181077	0.621895				0	-0.483065	0.395843							0	-0.312876	0.31046				0	-1.01155	0.00557148																																																	0	0.181077	-0.203302	0
AT5G63680.1	Pyruvate kinase family protein	55018	33.92																																																										0	0.177366	0.720532				0	0.283013	0.633605				0	-0.577363	0.324166	0	0.177366	0.0221707	0
AT2G39780.1	ribonuclease 2	29153	14.29																																						0.175876	0.510097				0	-0.128447	0.729				0	-0.194002	0.618716	0	-0.164281	0.526746				0	0.166829	0.519315				0	0.51025	0.0948991	0	-0.0298123	0.912785	0	0.67444	0.108945	0	0.175876	0.0062472	0
AT3G03890.1	FMN binding	35052	8.72																																																										0	0.171872	0.761595													0	0.171872	0.021484	0
AT2G21250.1	NAD(P)-linked oxidoreductase superfamily protein	35010	15.21																																																				0	-1.56653	0.0181626				0	0.170783	0.823822													0	0.170783	-0.174469	0
AT1G48030.1	mitochondrial lipoamide dehydrogenase 1	53988	40.04																																						-0.416182	0.207245				0	0.16421	0.477523				0	0.690712	0.0957062	0	-0.653951	0.0512188				0	-0.10184	0.671653				0	0.731252	0.0344474	0	0.570937	0.19576	0	0.611477	0.0359209	0	0.16421	-0.12597	0
AT1G51980.1	Insulinase (Peptidase family M16) protein	54402	65.21																																						0.0668791	0.748992				0	0.16273	0.425553				0	0.206172	0.313693	0	-0.480918	0.013403				0	-0.0321863	0.881951				0	0.627873	0.00479619	0	-0.294249	0.0819746	0	0.127452	0.553761	0	0.16273	-0.0354369	0
AT1G26850.1	S-adenosyl-L-methionine-dependent methyltransferases superfamily protein	69623	32.31																																						0.157833	0.393043				0	-0.545902	0.0351986				0	-0.593413	0.0304015	0	-0.872971	0.0109641				0	-0.122115	0.735851				0	0.929996	0.0210496	1	-1.13804	0.000210638	0	0.385371	0.307278	0	0.157833	-0.172894	0
AT3G27380.1	succinate dehydrogenase 2-1	31171	25.09																																						-1.01912	0.0171823				0	-0.249508	0.551508				0	0.879933	0.115217	0	-0.639736	0.0144554				0	0.155031	0.354808				0	0.973908	0.00237847				0	1.12082	0.0212211	0	0.155031	-0.219166	0
AT1G22800.1	S-adenosyl-L-methionine-dependent methyltransferases superfamily protein	39366	9.86																																																				0	-0.640649	0.109045				0	0.147147	0.701529													0	0.147147	-0.0616877	0
AT3G60980.1	Tetratricopeptide repeat (TPR)-like superfamily protein	47368	12.38																																						0.144458	0.547252				0	-0.0711756	0.811674							0	-0.379184	0.0988851				0	-2.42585	1.00702e-06													0	0.144458	-0.341469	0
AT3G61650.1	gamma-tubulin	53246	12.24																																						0.144009	0.652144				0	-0.352009	0.334312				0	-0.404307	0.20838	0	-0.378539	0.311363				0	-0.0486577	0.848128				0	0.609066	0.150967	0	-0.497524	0.180268				0	0.144009	-0.0793996	0
AT1G11545.1	xyloglucan endotransglucosylase/hydrolase 8	35565	33.77																																						-0.611112	0.202504				0	0.14097	0.6134				0	0.862403	0.0774999	0	-1.17832	0.00199271				0	-0.632212	0.110147				0	0.72525	0.140324	0	-0.755944	0.121141	0	-0.893097	0.0737665	0	0.14097	-0.285084	0
AT4G27430.1	COP1-interacting protein 7	118425	0.76	0	0.13892	0.613887				0	-0.435448	0.0962545																																																																0	0.13892	-0.037066	0
AT4G13850.1	glycine-rich RNA-binding protein 2	15702	36.08																																																				0	0.136782	0.464426										0	0.820652	0.0925352	0	0.643409	0.174599				0	0.136782	0.0170977	0
AT1G22170.1	Phosphoglycerate mutase family protein	37295	7.78																																																				0	0.131164	0.69952										0	0.46641	0.238583	0	-0.586975	0.128765				0	0.131164	0.0163955	0
AT4G26970.1	aconitase 2	108481	47.14																																					0	-0.991667	0.00822456				0	-0.0201599	0.916246				1	1.08183	0.00815223	0	-0.686537	0.0163773				0	0.115455	0.627958				0	0.981133	0.000608517	0	0.528004	0.151161	0	0.427309	0.0278698	0	0.115455	-0.197864	0
AT2G19490.1	recA DNA recombination family protein	46160	16.51																																						0.112756	0.587168				0	-0.361462	0.296794							0	-1.46252	0.0204281				0	-0.878282	0.120725													0	0.112756	-0.323688	0
AT3G12145.1	Leucine-rich repeat (LRR) family protein	35808	57.85																																						-0.0385551	0.872693				0	0.05276	0.861872				0	0.201636	0.554814	0	-0.154854	0.425161				0	0.111505	0.560507				0	0.445499	0.049937	0	-0.208236	0.433536	0	0.0356277	0.903579	0	0.111505	-0.00364297	0
AT2G37410.1	translocase inner membrane subunit 17-2	25571	22.63																																																				0	0.105131	0.866736				0	-1.63042	0.000522172				0	-1.53962	0.0345693	0	0.0424511	0.95909				0	0.105131	-0.190662	0
AT1G33590.1	Leucine-rich repeat (LRR) family protein	51742	28.93																																						0.104872	0.620076				0	-0.0542664	0.862757				0	-0.0488176	0.85903	0	-0.249488	0.502803				0	-0.187606	0.596157				0	0.241023	0.263978	0	-0.464646	0.0401831	0	-0.174806	0.538918	0	0.104872	-0.0483112	0
AT5G04850.1	SNF7 family protein	26238	4.68	0	0.0873009	0.630251				0	0.0614106	0.720363							0	-0.0205639	0.936899				0	-0.0392661	0.891195																																																	0	0.0873009	0.0111102	0
AT3G58450.1	Adenine nucleotide alpha hydrolases-like superfamily protein	22371	16.18																																						-0.321868	0.609417				0	-1.0643	0.0241143							0	-0.724624	0.133689				0	0.0868828	0.863248				0	0.990647	0.0965545	0	-0.482806	0.471937	0	0.925722	0.110856	0	0.0868828	-0.252988	0
AT2G17340.1	Uncharacterised conserved protein (UCP030210)	40858	28.88																																																				0	-0.350996	0.506476				0	0.0808946	0.877081													0	0.0808946	-0.0337627	0
AT3G25220.1	FK506-binding protein 15 kD-1	16355	16.34	0	-0.462291	0.2494				0	-0.111551	0.671157				1	1.41313	0.00406737	0	0.0808096	0.820761				0	-0.829239	0.00712368				0	-0.0447778	0.921421	0	-0.467638	0.365358	1	-1.92555	0.000141785																																					0	0.0808096	-0.165284	0
AT1G52560.1	HSP20-like chaperones superfamily protein	26545	21.55																																																				0	-0.618806	0.0201056				0	0.0786844	0.735933													0	0.0786844	-0.0675151	0
AT2G42010.1	phospholipase D beta 1	121101	1.11																																																				0	-0.622188	0.00144457				0	0.075302	0.633042													0	0.075302	-0.0683608	0
AT2G41250.1	Haloacid dehalogenase-like hydrolase (HAD) superfamily protein	32311	7.93																																																				0	-0.623756	0.171486				0	0.0737335	0.863958													0	0.0737335	-0.0687529	0
AT5G62270.1	BEST Arabidopsis thaliana protein match is: mucin-related (TAIR:AT2G02880.1); Has 35333 Blast hits to 34131 proteins in 2444 species: Archae - 798; Bacteria - 22429; Metazoa - 974; Fungi - 991; Plants - 531; Viruses - 0; Other Eukaryot	43940	20.63																																						-1.06252	0.0265553				0	0.0627359	0.865823				0	1.23558	0.0441591	0	-1.32878	6.50785e-05				0	-2.27503	0.000101671				0	-0.76207	0.0747666				1	-1.64786	0.009261	0	0.0627359	-0.57545	0
AT3G26760.1	NAD(P)-binding Rossmann-fold superfamily protein	31700	10																																																				0	0.0551351	0.898008				0	-2.20469	0.000604751													0	0.0551351	-0.268695	0
AT5G08300.1	Succinyl-CoA ligase, alpha subunit	36152	32.85																																						-1.00332	0.0824394				0	0.0530474	0.918653				0	1.16669	0.0316286	0	-1.46788	0.00117476				0	-0.37181	0.0860447				1	1.27521	0.0030744	0	0.395579	0.389327	0	0.504104	0.175851	0	0.0530474	-0.348745	0
AT4G27690.1	vacuolar protein sorting 26B	35204	20.46																																						-0.229128	0.522266				0	0.0509998	0.906013				0	0.403155	0.433212	0	-0.676911	0.0718761				0	-0.0106408	0.977135							0	-0.743486	0.0574007	0	-0.249924	0.630204	0	0.0509998	-0.10821	0
AT3G26720.1	Glycosyl hydrolase family 38 protein	115220	0.59	0	0.0439489	0.81866										0	0.927574	0.000207359																1	-1.71072	5.01709e-06																																								0	0.0439489	0.00549361	0
AT4G15093.1	catalytic LigB subunit of aromatic ring-opening dioxygenase family	30247	25.65																																						0.0248092	0.937272																																		0	0.0248092	0.00310115	0
AT1G79010.1	Alpha-helical ferredoxin	25503	30.63																																						-0.576253	0.290836				0	-0.12897	0.822534							0	0.0208859	0.950466				0	-0.0238444	0.937208													0	0.0208859	-0.0885228	0
AT1G05520.1	Sec23/Sec24 protein transport family protein	86357	9.32																																																				0	-0.650857	0.377322				0	0.0114001	0.983341													0	0.0114001	-0.0799321	0
AT5G64740.1	cellulose synthase 6	122502	4.61																																																																						0	-0.788581	0.19759	0	0	0	0
AT4G05530.1	indole-3-butyric acid response 1	26765	11.81																																																																						0	0.464216	0.273507	0	0	0	0
AT3G26900.1	shikimate kinase like 1	30474	15																																																																						0	0.841483	0.00130637	0	0	0	0
AT5G38290.1	Peptidyl-tRNA hydrolase family protein	27259	10.57																																																																0	-0.102439	0.692846	0	0.370405	0.130818				0	0	0	0
AT5G48910.1	Pentatricopeptide repeat (PPR) superfamily protein	73259	7.43																																																																1	3.16833	0.00303497	0	-0.0262761	0.974246				0	0	0	0
AT2G15820.1	endonucleases	97396	4.12																																																	0	0.113975	0.900037																0	0.509112	0.327109				0	0	0	0
AT1G14170.1	RNA-binding KH domain-containing protein	49769	1.76																																																																			0	-0.684609	0.0444755				0	0	0	0
AT3G57280.1	Transmembrane proteins 14C	24347	14.16																																																																0	-0.0168234	0.939276							0	0	0	0
AT3G54640.1	tryptophan synthase alpha chain	33200	7.05																																																																0	0.607115	0.0291194							0	0	0	0
AT3G08510.1	phospholipase C 2	66122	4.82																																																																0	0.952176	0.00561465							0	0	0	0
AT2G25830.1	YebC-related	36814	9.67																																																																0	0.593645	0.0939128							0	0	0	0
AT1G18485.1	Pentatricopeptide repeat (PPR) superfamily protein	108809	1.96																																																																0	0.246519	0.546073							0	0	0	0
AT4G37330.1	cytochrome P450, family 81, subfamily D, polypeptide 4	55623	14.84																																																																1	1.48849	0.00561934							0	0	0	0
AT4G24920.1	secE/sec61-gamma protein transport protein	7737	28.99																																																																1	1.67801	1.93609e-05							0	0	0	0
AT4G01210.1	glycosyl transferase family 1 protein	119399	3.59																																																																1	2.41258	0.000887095							0	0	0	0
AT1G30440.1	Phototropic-responsive NPH3 family protein	73410	8.27																																																																1	3.0151	0.00312564							0	0	0	0
AT5G50530.1	CBS / octicosapeptide/Phox/Bemp1 (PB1) domains-containing protein	59812	16.06																																																	0	1.47816	0.0667388																						0	0	0	0
AT2G34050.1	INVOLVED IN: protein complex assembly; LOCATED IN: mitochondrion, chloroplast; EXPRESSED IN: 19 plant structures; EXPRESSED DURING: 9 growth stages; CONTAINS InterPro DOMAIN/s: ATP11 (InterPro:IPR010591); Has 304 Blast hits to 304 prot	28378	6.45																																																	0	1.06914	0.0175788																						0	0	0	0
AT2G41430.1	dehydration-induced protein (ERD15)	18411	18.4																																																	1	1.08811	0.00795562																						0	0	0	0
AT5G45113.1	mitochondrial transcription termination factor-related / mTERF-related	48241	3.38																															0	-0.885939	0.00471271																																								0	0	0	0
AT5G22640.1	MORN (Membrane Occupation and Recognition Nexus) repeat-containing protein	99954	5.05																												1	1.15101	0.00189434																																											0	0	0	0
ATMG00285.1	NADH dehydrogenase 2A	54880	4.21																																																																									0	0	0	0
ATMG00180.1	cytochrome C biogenesis 452	51582	2.88																																																																									0	0	0	0
ATCG01100.1	NADH dehydrogenase family protein	40021	5.56																																																																									0	0	0	0
ATCG00760.1	ribosomal protein L36	4460	24.32																																																																									0	0	0	0
ATCG00580.1	photosystem II reaction center protein E	9397	10.84																																																																									0	0	0	0
ATCG00140.1	ATP synthase subunit C family protein	7976	50.62																																																																									0	0	0	0
AT5G67630.1	P-loop containing nucleoside triphosphate hydrolases superfamily protein	52114	1.71																																																																									0	0	0	0
AT5G67570.1	Tetratricopeptide repeat (TPR)-like superfamily protein	92059	1.13																																																																									0	0	0	0
AT5G67530.1	plant U-box 49	65023	1.85																																																																									0	0	0	0
AT5G67385.1	Phototropic-responsive NPH3 family protein	67559	4.14																																																																									0	0	0	0
AT5G66930.1	unknown protein; CONTAINS InterPro DOMAIN/s: Protein of unknown function DUF1649 (InterPro:IPR012445); Has 236 Blast hits to 236 proteins in 105 species: Archae - 0; Bacteria - 0; Metazoa - 93; Fungi - 70; Plants - 56; Viruses - 0; Oth	18663	6.37																																																																									0	0	0	0
AT5G66860.1	Ribosomal protein L25/Gln-tRNA synthetase, anti-codon-binding domain	27337	5.62																																																																									0	0	0	0
AT5G66550.1	Maf-like protein	22565	26.57																																																																									0	0	0	0
AT5G66280.1	GDP-D-mannose 4,6-dehydratase 1	40850	23.27																																																																									0	0	0	0
AT5G66200.1	armadillo repeat only 2	70813	2																																																																									0	0	0	0
AT5G65950.1	FUNCTIONS IN: molecular_function unknown; INVOLVED IN: biological_process unknown; LOCATED IN: cellular_component unknown; EXPRESSED IN: 25 plant structures; EXPRESSED DURING: 15 growth stages; CONTAINS InterPro DOMAIN/s: Protein of un	132228	7.31																																																																									0	0	0	0
AT5G65930.1	kinesin-like calmodulin-binding protein (ZWICHEL)	143320	2.46																																																																									0	0	0	0
AT5G65685.1	UDP-Glycosyltransferase superfamily protein	52064	2.61																																																																									0	0	0	0
AT5G65460.1	kinesin like protein for actin based chloroplast movement 2	140396	0.95																																																																									0	0	0	0
AT5G64760.1	regulatory particle non-ATPase subunit 5B	51118	14.48																																																																									0	0	0	0
AT5G64620.1	cell wall / vacuolar inhibitor of fructosidase 2	19634	10																																																																									0	0	0	0
AT5G64380.1	Inositol monophosphatase family protein	43976	16.58																																																																									0	0	0	0
AT5G64350.1	FK506-binding protein 12	11988	11.61																																																																									0	0	0	0
AT5G64250.1	Aldolase-type TIM barrel family protein	32091	3.07																																																																									0	0	0	0
AT5G64160.1	unknown protein; FUNCTIONS IN: molecular_function unknown; INVOLVED IN: biological_process unknown; LOCATED IN: cellular_component unknown; EXPRESSED IN: 24 plant structures; EXPRESSED DURING: 15 growth stages; Has 30201 Blast hits to	24954	7.49																																																																									0	0	0	0
AT5G64090.1	FUNCTIONS IN: molecular_function unknown; INVOLVED IN: biological_process unknown; LOCATED IN: plasma membrane; EXPRESSED IN: 23 plant structures; EXPRESSED DURING: 13 growth stages; CONTAINS InterPro DOMAIN/s: Hyccin (InterPro:IPR0186	47725	4.02																																																																									0	0	0	0
AT5G63810.1	beta-galactosidase 10	83102	3.64																																																																									0	0	0	0
AT5G63140.1	purple acid phosphatase 29	43548	3.34																																																																									0	0	0	0
AT5G63120.2	P-loop containing nucleoside triphosphate hydrolases superfamily protein	64621	10.49																																																																									0	0	0	0
AT5G63110.1	histone deacetylase 6	52652	3.4																																																																									0	0	0	0
AT5G63100.1	S-adenosyl-L-methionine-dependent methyltransferases superfamily protein	37004	3.95																																																																									0	0	0	0
AT5G63060.1	Sec14p-like phosphatidylinositol transfer family protein	30149	5.32																																																																									0	0	0	0
AT5G62640.1	proline-rich family protein	55996	1.92																																																																									0	0	0	0
AT5G62600.1	ARM repeat superfamily protein	106917	1.57																																																																									0	0	0	0
AT5G62540.1	ubiquitin-conjugating enzyme 3	17137	4.67																																																																									0	0	0	0
AT5G62530.1	aldehyde dehydrogenase 12A1	61773	8.09																																																																									0	0	0	0
AT5G62490.1	HVA22 homologue B	18742	7.78																																																																									0	0	0	0
AT5G62140.1	unknown protein; FUNCTIONS IN: molecular_function unknown; INVOLVED IN: biological_process unknown; LOCATED IN: chloroplast; EXPRESSED IN: 19 plant structures; EXPRESSED DURING: 13 growth stages; Has 60 Blast hits to 60 proteins in 24	26439	5.81																																																																									0	0	0	0
AT5G61510.1	GroES-like zinc-binding alcohol dehydrogenase family protein	44023	3.2																																																																									0	0	0	0
AT5G61220.1	LYR family of Fe/S cluster biogenesis protein	10115	12.64																																																																									0	0	0	0
AT5G61020.1	evolutionarily conserved C-terminal region 3	55226	5.25																																																																									0	0	0	0
AT5G60960.1	Pentatricopeptide repeat (PPR) superfamily protein	59143	3.07																																																																									0	0	0	0
AT5G60620.1	glycerol-3-phosphate acyltransferase 9	43020	6.12																																																																									0	0	0	0
AT5G60590.2	DHBP synthase RibB-like alpha/beta domain	31303	14.93																																																																									0	0	0	0
AT5G59950.1	RNA-binding (RRM/RBD/RNP motifs) family protein	25755	18.03																																																																									0	0	0	0
AT5G59730.1	exocyst subunit exo70 family protein H7	71226	2.84																																																																									0	0	0	0
AT5G59010.1	Protein kinase protein with tetratricopeptide repeat domain	54854	10.02																																																																									0	0	0	0
AT5G58770.1	Undecaprenyl pyrophosphate synthetase family protein	35943	4.19																																																																									0	0	0	0
AT5G58470.1	TBP-associated factor 15B	42316	2.61																																																																									0	0	0	0
AT5G58140.1	phototropin 2	102472	4.92																																																																									0	0	0	0
AT5G58110.1	chaperone binding;ATPase activators	22435	19.9																																																																									0	0	0	0
AT5G58100.1	unknown protein; INVOLVED IN: pollen exine formation; EXPRESSED IN: 19 plant structures; EXPRESSED DURING: 8 growth stages; BEST Arabidopsis thaliana protein match is: unknown protein (TAIR:AT3G28720.1); Has 35333 Blast hits to 34131 p	107676	1.06																																																																									0	0	0	0
AT5G58060.1	SNARE-like superfamily protein	22544	13.57																																																																									0	0	0	0
AT5G58020.1	unknown protein; CONTAINS InterPro DOMAIN/s: Protein of unknown function DUF602 (InterPro:IPR006735); Has 385 Blast hits to 385 proteins in 189 species: Archae - 0; Bacteria - 0; Metazoa - 153; Fungi - 117; Plants - 50; Viruses - 0; Ot	38596	3.11																																																																									0	0	0	0
AT5G57860.1	Ubiquitin-like superfamily protein	10899	28.42																																																																									0	0	0	0
AT5G57350.1	H(+)-ATPase 3	104450	21.71																																																																									0	0	0	0
AT5G57210.1	Ypt/Rab-GAP domain of gyp1p superfamily protein	82865	1.09																																																																									0	0	0	0
AT5G57130.1	Clp amino terminal domain-containing protein	115218	0.78																																																																									0	0	0	0
AT5G57020.1	myristoyl-CoA:protein N-myristoyltransferase	49799	2.53																																																																									0	0	0	0
AT5G56900.1	CwfJ-like family protein / zinc finger (CCCH-type) family protein	45695	1.98																																																																									0	0	0	0
AT5G56730.1	Insulinase (Peptidase family M16) protein	107981	2.82																																																																									0	0	0	0
AT5G56500.1	TCP-1/cpn60 chaperonin family protein	63325	26.97																																																																									0	0	0	0
AT5G56090.1	cytochrome c oxidase 15	50127	3.94																																																																									0	0	0	0
AT5G56000.1	HEAT SHOCK PROTEIN 81.4	80141	47.93																																																																									0	0	0	0
AT5G55920.1	S-adenosyl-L-methionine-dependent methyltransferases superfamily protein	76776	1.32																																																																									0	0	0	0
AT5G55910.1	D6 protein kinase	54816	4.42																																																																									0	0	0	0
AT5G55660.1	DEK domain-containing chromatin associated protein	87207	4.11																																																																									0	0	0	0
AT5G55530.1	Calcium-dependent lipid-binding (CaLB domain) family protein	44127	6.67																																																																									0	0	0	0
AT5G55230.1	microtubule-associated proteins 65-1	65785	2.9																																																																									0	0	0	0
AT5G55130.1	co-factor for nitrate, reductase and xanthine dehydrogenase 5	50574	2.16																																																																									0	0	0	0
AT5G54910.1	DEA(D/H)-box RNA helicase family protein	83582	2.3																																																																									0	0	0	0
AT5G54900.1	RNA-binding protein 45A	42324	16.28																																																																									0	0	0	0
AT5G54100.1	SPFH/Band 7/PHB domain-containing membrane-associated protein family	43607	13.97																																																																									0	0	0	0
AT5G53850.1	haloacid dehalogenase-like hydrolase family protein	45023	3.48																																																																									0	0	0	0
AT5G53530.1	vacuolar protein sorting 26A	35150	10.26																																																																									0	0	0	0
AT5G53330.1	Ubiquitin-associated/translation elongation factor EF1B protein	24276	7.24																																																																									0	0	0	0
AT5G53180.1	polypyrimidine tract-binding protein 2	46884	5.83																																																																									0	0	0	0
AT5G52670.1	Copper transport protein family	11931	13.59																																																																									0	0	0	0
AT5G52640.1	heat shock protein 90.1	81180	15.32																																																																									0	0	0	0
AT5G52580.1	RabGAP/TBC domain-containing protein	77670	1.63																																																																									0	0	0	0
AT5G52510.1	SCARECROW-like 8	69150	1.88																																																																									0	0	0	0
AT5G52100.1	Dihydrodipicolinate reductase, bacterial/plant	32038	6.38																																																																									0	0	0	0
AT5G51980.1	Transducin/WD40 repeat-like superfamily protein	47288	4.35																																																																									0	0	0	0
AT5G51880.1	2-oxoglutarate (2OG) and Fe(II)-dependent oxygenase superfamily protein	27762	10																																																																									0	0	0	0
AT5G51840.1	unknown protein; Has 30201 Blast hits to 17322 proteins in 780 species: Archae - 12; Bacteria - 1396; Metazoa - 17338; Fungi - 3422; Plants - 5037; Viruses - 0; Other Eukaryotes - 2996 (source: NCBI BLink).	27086	5.71																																																																									0	0	0	0
AT5G51830.1	pfkB-like carbohydrate kinase family protein	37028	4.66																																																																									0	0	0	0
AT5G51750.1	subtilase 1.3	84950	6.03																																																																									0	0	0	0
AT5G51720.1	2 iron, 2 sulfur cluster binding	11626	11.11																																																																									0	0	0	0
AT5G51570.1	SPFH/Band 7/PHB domain-containing membrane-associated protein family	32378	4.45																																																																									0	0	0	0
AT5G51510.1	unknown protein; CONTAINS InterPro DOMAIN/s: Protein of unknown function DUF1352 (InterPro:IPR009787); Has 30201 Blast hits to 17322 proteins in 780 species: Archae - 12; Bacteria - 1396; Metazoa - 17338; Fungi - 3422; Plants - 5037; V	18233	10.59																																																																									0	0	0	0
AT5G51440.1	HSP20-like chaperones superfamily protein	23468	23.81																																																																									0	0	0	0
AT5G51180.1	alpha/beta-Hydrolases superfamily protein	40043	3.92																																																																									0	0	0	0
AT5G50960.1	nucleotide binding protein 35	37306	6																																																																									0	0	0	0
AT5G50250.1	chloroplast RNA-binding protein 31B	31869	15.57																																																																									0	0	0	0
AT5G49970.1	pyridoxin (pyrodoxamine) 5'-phosphate oxidase	59376	2.83																																																																									0	0	0	0
AT5G49940.1	NIFU-like protein 2	25620	11.91																																																																									0	0	0	0
AT5G49930.1	zinc knuckle (CCHC-type) family protein	121431	0.93																																																																									0	0	0	0
AT5G49840.1	ATP-dependent Clp protease	66390	6.74																																																																									0	0	0	0
AT5G49830.1	exocyst complex component 84B	82748	6.12																																																																									0	0	0	0
AT5G49820.1	Protein of unknown function, DUF647	54628	3.42																																																																									0	0	0	0
AT5G49690.1	UDP-Glycosyltransferase superfamily protein	51957	2.17																																																																									0	0	0	0
AT5G49220.1	Protein of unknown function (DUF789)	45813	2.44																																																																									0	0	0	0
AT5G49020.1	protein arginine methyltransferase 4A	58857	3.41																																																																									0	0	0	0
AT5G48440.1	FAD-dependent oxidoreductase family protein	49804	8.28																																																																									0	0	0	0
AT5G48330.1	Regulator of chromosome condensation (RCC1) family protein	48317	3.08																																																																									0	0	0	0
AT5G47990.1	cytochrome P450, family 705, subfamily A, polypeptide 5	58441	4.89																																																																									0	0	0	0
AT5G47890.1	NADH-ubiquinone oxidoreductase B8 subunit, putative	10851	14.43																																																																									0	0	0	0
AT5G47680.1	FUNCTIONS IN: molecular_function unknown; INVOLVED IN: biological_process unknown; LOCATED IN: cellular_component unknown; EXPRESSED IN: 23 plant structures; EXPRESSED DURING: 13 growth stages; CONTAINS InterPro DOMAIN/s: t	39506	2.91																																																																									0	0	0	0
AT5G47480.1	RGPR-related	145879	1.63																																																																									0	0	0	0
AT5G47330.1	alpha/beta-Hydrolases superfamily protein	34530	2.23																																																																									0	0	0	0
AT5G47320.1	ribosomal protein S19	23636	3.77																																																																									0	0	0	0
AT5G47120.1	BAX inhibitor 1	27483	6.07																																																																									0	0	0	0
AT5G47030.1	ATPase, F1 complex, delta/epsilon subunit	21548	14.29																																																																									0	0	0	0
AT5G46160.1	Ribosomal protein L14p/L23e family protein	18569	6.94																																																																									0	0	0	0
AT5G45730.1	Cysteine/Histidine-rich C1 domain family protein	64322	1.43																																																																									0	0	0	0
AT5G45510.1	Leucine-rich repeat (LRR) family protein	137926	0.9																																																																									0	0	0	0
AT5G45490.1	P-loop containing nucleoside triphosphate hydrolases superfamily protein	40426	4.8																																																																									0	0	0	0
AT5G45420.1	Duplicated homeodomain-like superfamily protein	34363	5.18																																																																									0	0	0	0
AT5G45200.1	Disease resistance protein (TIR-NBS-LRR class) family	142573	0.56																																																																									0	0	0	0
AT5G45160.1	Root hair defective 3 GTP-binding protein (RHD3)	93570	4.92																																																																									0	0	0	0
AT5G45130.1	RAB homolog 1	21654	18																																																																									0	0	0	0
AT5G45060.1	Disease resistance protein (TIR-NBS-LRR class) family	132401	0.6																																																																									0	0	0	0
AT5G44635.1	minichromosome maintenance (MCM2/3/5) family protein	92851	1.81																																																																									0	0	0	0
AT5G44440.1	FAD-binding Berberine family protein	60137	3.19																																																																									0	0	0	0
AT5G44140.1	prohibitin 7	30759	6.83																																																																									0	0	0	0
AT5G44000.1	Glutathione S-transferase family protein	44611	3.01																																																																									0	0	0	0
AT5G43745.1	Protein of unknown function (DUF1012)	92211	3.18																																																																									0	0	0	0
AT5G43500.1	actin-related protein 9	66470	2.68																																																																									0	0	0	0
AT5G43430.1	electron transfer flavoprotein beta	27400	12.75																																																																									0	0	0	0
AT5G43330.1	Lactate/malate dehydrogenase family protein	35675	26.81																																																																									0	0	0	0
AT5G42970.1	Proteasome component (PCI) domain protein	44957	3.78																																																																									0	0	0	0
AT5G42950.1	GYF domain-containing protein	187619	0.76																																																																									0	0	0	0
AT5G42920.1	THO complex, subunit 5	79288	1.85																																																																									0	0	0	0
AT5G42820.1	Zinc finger C-x8-C-x5-C-x3-H type family protein	33232	19.43																																																																									0	0	0	0
AT5G42810.1	inositol-pentakisphosphate 2-kinase 1	50509	1.55																																																																									0	0	0	0
AT5G42740.1	Sugar isomerase (SIS) family protein	61718	1.96																																																																									0	0	0	0
AT5G41790.1	COP1-interactive protein 1	181978	0.38																																																																									0	0	0	0
AT5G40670.1	PQ-loop repeat family protein / transmembrane family protein	31027	7.41																																																																									0	0	0	0
AT5G40650.1	succinate dehydrogenase 2-2	31141	23.21																																																																									0	0	0	0
AT5G40610.1	NAD-dependent glycerol-3-phosphate dehydrogenase family protein	43791	4.75																																																																									0	0	0	0
AT5G40490.1	RNA-binding (RRM/RBD/RNP motifs) family protein	42408	8.27																																																																									0	0	0	0
AT5G40480.1	embryo defective 3012	210666	3.38																																																																									0	0	0	0
AT5G39840.1	ATP-dependent RNA helicase, mitochondrial, putative	88194	1.42																																																																									0	0	0	0
AT5G39720.1	avirulence induced gene 2 like protein	19103	9.7																																																																									0	0	0	0
AT5G39510.1	Vesicle transport v-SNARE family protein	24951	4.98																																																																									0	0	0	0
AT5G39500.1	GNOM-like 1	161954	1.66																																																																									0	0	0	0
AT5G39040.1	transporter associated with antigen processing protein 2	69104	7.3																																																																									0	0	0	0
AT5G38640.1	NagB/RpiA/CoA transferase-like superfamily protein	69495	2.49																																																																									0	0	0	0
AT5G38520.1	alpha/beta-Hydrolases superfamily protein	39570	17.68																																																																									0	0	0	0
AT5G38060.1	unknown protein; FUNCTIONS IN: molecular_function unknown; INVOLVED IN: biological_process unknown; LOCATED IN: chloroplast; BEST Arabidopsis thaliana protein match is: unknown protein (TAIR:AT1G65000.1); Has 1807 Blast hits to 1807 pr	14877	8.21																																																																									0	0	0	0
AT5G37680.1	ADP-ribosylation factor-like A1A	20573	11.41																																																																									0	0	0	0
AT5G37475.1	Translation initiation factor eIF3 subunit	25168	6.67																																																																									0	0	0	0
AT5G36950.1	DegP protease 10	64726	9.22																																																																									0	0	0	0
AT5G36890.1	beta glucosidase 42	56077	4.69																																																																									0	0	0	0
AT5G36210.1	alpha/beta-Hydrolases superfamily protein	81306	2.05																																																																									0	0	0	0
AT5G36160.1	Tyrosine transaminase family protein	46450	3.33																																																																									0	0	0	0
AT5G35970.1	P-loop containing nucleoside triphosphate hydrolases superfamily protein	105048	1.66																																																																									0	0	0	0
AT5G35590.1	proteasome alpha subunit A1	27294	5.69																																																																									0	0	0	0
AT5G35160.1	Endomembrane protein 70 protein family	71428	2.7																																																																									0	0	0	0
AT5G34940.1	glucuronidase 3	44736	2.99																																																																									0	0	0	0
AT5G28920.1	unknown protein; Has 0 Blast hits to 0 proteins in 0 species (source: NCBI BLink).	46442	2.39																																																																									0	0	0	0
AT5G28050.1	Cytidine/deoxycytidylate deaminase family protein	20002	5.95																																																																									0	0	0	0
AT5G27740.1	ATPase family associated with various cellular activities (AAA)	40600	3.39																																																																									0	0	0	0
AT5G27720.1	Small nuclear ribonucleoprotein family protein	14323	10.08																																																																									0	0	0	0
AT5G27470.1	seryl-tRNA synthetase / serine--tRNA ligase	51629	5.76																																																																									0	0	0	0
AT5G27150.1	Na+/H+ exchanger 1	59513	5.2																																																																									0	0	0	0
AT5G27120.1	NOP56-like pre RNA processing ribonucleoprotein	58755	10.32																																																																									0	0	0	0
AT5G26760.1	unknown protein; Has 30201 Blast hits to 17322 proteins in 780 species: Archae - 12; Bacteria - 1396; Metazoa - 17338; Fungi - 3422; Plants - 5037; Viruses - 0; Other Eukaryotes - 2996 (source: NCBI BLink).	46685	7.21																																																																									0	0	0	0
AT5G26670.1	Pectinacetylesterase family protein	46562	12.74																																																																									0	0	0	0
AT5G26210.1	alfin-like 4	28779	4.31																																																																									0	0	0	0
AT5G25840.1	Protein of unknown function (DUF1677)	19175	3.47																																																																									0	0	0	0
AT5G25780.1	eukaryotic translation initiation factor 3B-2	82177	35.43																																																																									0	0	0	0
AT5G25120.1	ytochrome p450, family 71, subfamily B, polypeptide 11	56899	2.22																																																																									0	0	0	0
AT5G25090.1	early nodulin-like protein 13	19768	3.76																																																																									0	0	0	0
AT5G24970.1	Protein kinase superfamily protein	81196	1.67																																																																									0	0	0	0
AT5G24960.1	cytochrome P450, family 71, subfamily A, polypeptide 14	56846	2.21																																																																									0	0	0	0
AT5G24850.1	cryptochrome 3	60379	2.47																																																																									0	0	0	0
AT5G24430.1	Calcium-dependent protein kinase (CDPK) family protein	66514	1.85																																																																									0	0	0	0
AT5G24140.1	squalene monooxygenase 2	57027	3.68																																																																									0	0	0	0
AT5G23400.1	Leucine-rich repeat (LRR) family protein	64018	9.85																																																																									0	0	0	0
AT5G23390.1	Plant protein of unknown function (DUF639)	81779	2.74																																																																									0	0	0	0
AT5G23300.1	pyrimidine d	48547	4.57																																																																									0	0	0	0
AT5G23110.1	Zinc finger, C3HC4 type (RING finger) family protein	527251	0.81																																																																									0	0	0	0
AT5G22630.1	arogenate dehydratase 5	45928	22.12																																																																									0	0	0	0
AT5G22330.1	P-loop containing nucleoside triphosphate hydrolases superfamily protein	50323	8.52																																																																									0	0	0	0
AT5G22140.1	FAD/NAD(P)-binding oxidoreductase family protein	39709	6.58																																																																									0	0	0	0
AT5G22100.1	RNA cyclase family protein	40874	4.53																																																																									0	0	0	0
AT5G22060.1	DNAJ homologue 2	46438	11.46																																																																									0	0	0	0
AT5G22030.1	ubiquitin-specific protease 8	103223	5.26																																																																									0	0	0	0
AT5G22020.1	Calcium-dependent phosphotriesterase superfamily protein	44528	3.54																																																																									0	0	0	0
AT5G22010.1	replication factor C1	104378	3.24																																																																									0	0	0	0
AT5G21990.1	Tetratricopeptide repeat (TPR)-like superfamily protein	60757	2.53																																																																									0	0	0	0
AT5G21105.1	Plant L-ascorbate oxidase	65839	2.55																																																																									0	0	0	0
AT5G20990.1	molybdopterin biosynthesis CNX1 protein / molybdenum cofactor biosynthesis enzyme CNX1 (CNX1)	71279	1.94																																																																									0	0	0	0
AT5G20060.1	alpha/beta-Hydrolases superfamily protein	26728	5.56																																																																									0	0	0	0
AT5G20000.1	AAA-type ATPase family protein	47157	54.89																																																																									0	0	0	0
AT5G19750.1	Peroxisomal membrane 22 kDa (Mpv17/PMP22) family protein	30369	4.51																																																																									0	0	0	0
AT5G19460.1	nudix hydrolase homolog 20	41923	5.35																																																																									0	0	0	0
AT5G19440.1	NAD(P)-binding Rossmann-fold superfamily protein	35594	3.07																																																																									0	0	0	0
AT5G19400.1	Telomerase activating protein Est1	117006	2.74																																																																									0	0	0	0
AT5G19140.1	Aluminium induced protein with YGL and LRDR motifs	25015	5.56																																																																									0	0	0	0
AT5G19110.1	Eukaryotic aspartyl protease family protein	43362	6.17																																																																									0	0	0	0
AT5G19100.1	Eukaryotic aspartyl protease family protein	42807	2.81																																																																									0	0	0	0
AT5G18520.1	Lung seven transmembrane receptor family protein	50245	5.23																																																																									0	0	0	0
AT5G18475.1	Pentatricopeptide repeat (PPR) superfamily protein	57288	3.16																																																																									0	0	0	0
AT5G18230.1	transcription regulator NOT2/NOT3/NOT5 family protein	92952	2.97																																																																									0	0	0	0
AT5G18170.1	glutamate dehydrogenase 1	44524	12.41																																																																									0	0	0	0
AT5G17710.1	Co-chaperone GrpE family protein	35494	2.78																																																																									0	0	0	0
AT5G17660.1	tRNA (guanine-N-7) methyltransferase	35486	4.81																																																																									0	0	0	0
AT5G17640.1	Protein of unknown function (DUF1005)	47581	2.08																																																																									0	0	0	0
AT5G17310.2	UDP-glucose pyrophosphorylase 2	51920	36.38																																																																									0	0	0	0
AT5G17270.1	Protein prenylyltransferase superfamily protein	101003	3.34																																																																									0	0	0	0
AT5G17230.1	PHYTOENE SYNTHASE	47487	10.43																																																																									0	0	0	0
AT5G16750.1	Transducin family protein / WD-40 repeat family protein	96698	0.68																																																																									0	0	0	0
AT5G16180.1	ortholog of maize chloroplast splicing factor CRS1	83591	4.44																																																																									0	0	0	0
AT5G16150.1	plastidic GLC translocator	56970	2.38																																																																									0	0	0	0
AT5G16140.1	Peptidyl-tRNA hydrolase family protein	26935	11.25																																																																									0	0	0	0
AT5G15860.1	prenylcysteine methylesterase	47582	4.68																																																																									0	0	0	0
AT5G15770.1	glucose-6-phosphate acetyltransferase 1	17028	8.05																																																																									0	0	0	0
AT5G15680.1	ARM repeat superfamily protein	242498	1.72																																																																									0	0	0	0
AT5G15640.1	Mitochondrial substrate carrier family protein	34726	8.36																																																																									0	0	0	0
AT5G15610.1	Proteasome component (PCI) domain protein	49767	4.75																																																																									0	0	0	0
AT5G15520.1	Ribosomal protein S19e family protein	15817	20.28																																																																									0	0	0	0
AT5G14520.1	pescadillo-related	67944	7.8																																																																									0	0	0	0
AT5G14250.1	Proteasome component (PCI) domain protein	47741	3.26																																																																									0	0	0	0
AT5G14170.1	SWIB/MDM2 domain superfamily protein	59271	9.74																																																																									0	0	0	0
AT5G14100.1	non-intrinsic ABC protein 14	30714	3.6																																																																									0	0	0	0
AT5G13710.1	sterol methyltransferase 1	38268	8.93																																																																									0	0	0	0
AT5G13680.1	IKI3 family protein	146626	1.14																																																																									0	0	0	0
AT5G13590.1	unknown protein; Has 150 Blast hits to 121 proteins in 42 species: Archae - 0; Bacteria - 8; Metazoa - 80; Fungi - 5; Plants - 17; Viruses - 0; Other Eukaryotes - 40 (source: NCBI BLink).	129532	0.94																																																																									0	0	0	0
AT5G13410.1	FKBP-like peptidyl-prolyl cis-trans isomerase family protein	27778	2.73																																																																									0	0	0	0
AT5G13360.1	Auxin-responsive GH3 family protein	66948	14.48																																																																									0	0	0	0
AT5G13260.1	unknown protein; BEST Arabidopsis thaliana protein match is: unknown protein (TAIR:AT3G48860.2); Has 30201 Blast hits to 17322 proteins in 780 species: Archae - 12; Bacteria - 1396; Metazoa - 17338; Fungi - 3422; Plants - 5037; Viruses	59716	5.21																																																																									0	0	0	0
AT5G13120.1	cyclophilin 20-2	28306	5.79																																																																									0	0	0	0
AT5G13010.1	RNA helicase family protein	141860	1.67																																																																									0	0	0	0
AT5G12860.1	dicarboxylate transporter 1	59213	1.8																																																																									0	0	0	0
AT5G12410.1	THUMP domain-containing protein	41940	4.79																																																																									0	0	0	0
AT5G12370.1	exocyst complex component sec10	89694	4.48																																																																									0	0	0	0
AT5G12310.1	RING/U-box superfamily protein	28487	3.15																																																																									0	0	0	0
AT5G12210.1	RAB geranylgeranyl transferase beta subunit 1	35496	4.67																																																																									0	0	0	0
AT5G12140.1	cystatin-1	11256	15.84																																																																									0	0	0	0
AT5G12110.1	Glutathione S-transferase, C-terminal-like;Translation elongation factor EF1B/ribosomal protein S6	24789	17.54																																																																									0	0	0	0
AT5G11530.1	embryonic flower 1 (EMF1)	121671	0.73																																																																									0	0	0	0
AT5G11380.1	1-deoxy-D-xylulose 5-phosphate synthase 3	76642	2.57																																																																									0	0	0	0
AT5G11350.1	DNAse I-like superfamily protein	84925	3.85																																																																									0	0	0	0
AT5G11280.1	unknown protein; BEST Arabidopsis thaliana protein match is: unknown protein (TAIR:AT1G80200.1); Has 30201 Blast hits to 17322 proteins in 780 species: Archae - 12; Bacteria - 1396; Metazoa - 17338; Fungi - 3422; Plants - 5037; Viruses	22854	12.92																																																																									0	0	0	0
AT5G10910.1	mraW methylase family protein	48619	13.36																																																																									0	0	0	0
AT5G10840.1	Endomembrane protein 70 protein family	74467	9.72																																																																									0	0	0	0
AT5G10780.1	CONTAINS InterPro DOMAIN/s: Uncharacterised conserved protein UCP017207, transmembrane protein 85 (InterPro:IPR016687), Protein of unknown function DUF1077 (InterPro:IPR009445); Has 30201 Blast hits to 17322 proteins in 780 species: Ar	19908	8.33																																																																									0	0	0	0
AT5G10740.1	Protein phosphatase 2C family protein	38036	6.21																																																																									0	0	0	0
AT5G10630.1	Translation elongation factor EF1A/initiation factor IF2gamma family protein	72299	1.95																																																																									0	0	0	0
AT5G10540.1	Zincin-like metalloproteases family protein	79044	10.98																																																																									0	0	0	0
AT5G10240.1	asparagine synthetase 3	65227	9.34																																																																									0	0	0	0
AT5G10010.1	unknown protein; FUNCTIONS IN: molecular_function unknown; INVOLVED IN: biological_process unknown; LOCATED IN: nucleolus; EXPRESSED IN: 25 plant structures; EXPRESSED DURING: 15 growth stages; BEST Arabidopsis thaliana protein match i	50517	1.84																																																																									0	0	0	0
AT5G09890.1	Protein kinase family protein	59253	3.11																																																																									0	0	0	0
AT5G09860.1	nuclear matrix protein-related	68334	2.34																																																																									0	0	0	0
AT5G09790.1	ARABIDOPSIS TRITHORAX-RELATED PROTEIN 5	39689	1.99																																																																									0	0	0	0
AT5G09640.1	serine carboxypeptidase-like 19	52579	3.23																																																																									0	0	0	0
AT5G09450.1	Tetratricopeptide repeat (TPR)-like superfamily protein	46809	8.56																																																																									0	0	0	0
AT5G09410.1	ethylene induced calmodulin binding protein	111987	1.11																																																																									0	0	0	0
AT5G09250.1	ssDNA-binding transcriptional regulator	12083	5.61																																																																									0	0	0	0
AT5G08590.1	SNF1-related protein kinase 2.1	40198	16.71																																																																									0	0	0	0
AT5G08560.1	transducin family protein / WD-40 repeat family protein	65830	1.7																																																																									0	0	0	0
AT5G08470.1	peroxisome 1	123844	3.72																																																																									0	0	0	0
AT5G08450.1	CONTAINS InterPro DOMAIN/s: Histone deacetylation protein Rxt3 (InterPro:IPR013951); Has 34444 Blast hits to 20801 proteins in 1175 species: Archae - 64; Bacteria - 2390; Metazoa - 15568; Fungi - 3729; Plants - 1886; Viruses - 208; Oth	104152	2.07																																																																									0	0	0	0
AT5G08410.1	ferredoxin/thioredoxin reductase subunit A (variable subunit) 2	20146	4.35																																																																									0	0	0	0
AT5G08060.1	unknown protein; FUNCTIONS IN: molecular_function unknown; INVOLVED IN: biological_process unknown; LOCATED IN: mitochondrion; EXPRESSED IN: 24 plant structures; EXPRESSED DURING: 16 growth stages; Has 42 Blast hits to 42 proteins in 1	15038	38.17																																																																									0	0	0	0
AT5G08050.1	Protein of unknown function (DUF1118)	16580	5.7																																																																									0	0	0	0
AT5G07720.1	Galactosyl transferase GMA12/MNN10 family protein	52367	7.44																																																																									0	0	0	0
AT5G07360.1	Amidase family protein	72950	1.82																																																																									0	0	0	0
AT5G07220.1	BCL-2-associated athanogene 3	34244	2.97																																																																									0	0	0	0
AT5G06600.1	ubiquitin-specific protease 12	130607	24.55																																																																									0	0	0	0
AT5G06410.1	DNAJ heat shock N-terminal domain-containing protein	28931	9.92																																																																									0	0	0	0
AT5G06290.1	2-cysteine peroxiredoxin B	29780	42.12																																																																									0	0	0	0
AT5G06120.1	ARM repeat superfamily protein	121189	3.38																																																																									0	0	0	0
AT5G06110.1	DnaJ domain ;Myb-like DNA-binding domain	75633	4.52																																																																									0	0	0	0
AT5G05890.1	UDP-Glycosyltransferase superfamily protein	51738	4.62																																																																									0	0	0	0
AT5G05870.1	UDP-glucosyl transferase 76C1	52360	2.37																																																																									0	0	0	0
AT5G05670.1	signal recognition particle binding	29076	5.38																																																																									0	0	0	0
AT5G05520.1	Outer membrane OMP85 family protein	58520	5.34																																																																									0	0	0	0
AT5G05480.1	Peptide-N4-(N-acetyl-beta-glucosaminyl)asparagine amidase A protein	68435	2.14																																																																									0	0	0	0
AT5G04990.1	SAD1/UNC-84 domain protein 1	51502	3.61																																																																									0	0	0	0
AT5G04980.1	DNAse I-like superfamily protein	49316	2.06																																																																									0	0	0	0
AT5G04930.1	aminophospholipid ATPase 1	130329	0.95																																																																									0	0	0	0
AT5G04780.1	Pentatricopeptide repeat (PPR) superfamily protein	71725	1.1																																																																									0	0	0	0
AT5G04710.1	Zn-dependent exopeptidases superfamily protein	57861	6.27																																																																									0	0	0	0
AT5G04440.1	Protein of unknown function (DUF1997)	28156	7.84																																																																									0	0	0	0
AT5G04430.1	binding to TOMV RNA 1L (long form)	33821	8.95																																																																									0	0	0	0
AT5G04040.1	Patatin-like phospholipase family protein	92092	2.42																																																																									0	0	0	0
AT5G03740.1	histone deacetylase 2C	31830	3.06																																																																									0	0	0	0
AT5G03455.1	Rhodanese/Cell cycle control phosphatase superfamily protein	16450	10.27																																																																									0	0	0	0
AT5G03340.1	ATPase, AAA-type, CDC48 protein	89958	45.19																																																																									0	0	0	0
AT5G03040.1	IQ-domain 2	50463	3.25																																																																									0	0	0	0
AT5G02280.1	SNARE-like superfamily protein	16011	7.8																																																																									0	0	0	0
AT5G02270.1	non-intrinsic ABC protein 9	36922	3.05																																																																									0	0	0	0
AT5G01890.1	Leucine-rich receptor-like protein kinase family protein	104179	0.93																																																																									0	0	0	0
AT5G01500.1	thylakoid ATP/ADP carrier	45090	2.89																																																																									0	0	0	0
AT5G01340.1	Mitochondrial substrate carrier family protein	33991	6.8																																																																									0	0	0	0
AT4G39880.1	Ribosomal protein L23/L15e family protein	19852	6.74																																																																									0	0	0	0
AT4G39690.1	FUNCTIONS IN: molecular_function unknown; INVOLVED IN: biological_process unknown; LOCATED IN: mitochondrion; EXPRESSED IN: 26 plant structures; EXPRESSED DURING: 14 growth stages; CONTAINS InterPro DOMAIN/s: Mitochondrial inner membra	70553	4.62																																																																									0	0	0	0
AT4G39510.1	cytochrome P450, family 96, subfamily A, polypeptide 12	58422	2.36																																																																									0	0	0	0
AT4G39230.1	NmrA-like negative transcriptional regulator family protein	34072	12.99																																																																									0	0	0	0
AT4G39100.1	PHD finger family protein / bromo-adjacent homology (BAH) domain-containing protein	26122	17.98																																																																									0	0	0	0
AT4G38800.1	methylthioadenosine nucleosidase 1	28451	12.36																																																																									0	0	0	0
AT4G38760.1	Protein of unknown function (DUF3414)	219488	0.92																																																																									0	0	0	0
AT4G38690.1	PLC-like phosphodiesterases superfamily protein	36290	4.09																																																																									0	0	0	0
AT4G38520.1	Protein phosphatase 2C family protein	44123	5.75																																																																									0	0	0	0
AT4G38200.1	SEC7-like guanine nucleotide exchange family protein	187537	2.37																																																																									0	0	0	0
AT4G38160.1	Mitochondrial transcription termination factor family protein	37888	8.71																																																																									0	0	0	0
AT4G38130.1	histone deacetylase 1	56023	4.59																																																																									0	0	0	0
AT4G38020.1	tRNA/rRNA methyltransferase (SpoU) family protein	38460	5.11																																																																									0	0	0	0
AT4G37760.1	squalene epoxidase 3	57099	7.62																																																																									0	0	0	0
AT4G37460.1	Tetratricopeptide repeat (TPR)-like superfamily protein	118107	1.33																																																																									0	0	0	0
AT4G37200.1	Thioredoxin superfamily protein	28745	5.36																																																																									0	0	0	0
AT4G37190.1	LOCATED IN: cytosol, plasma membrane; EXPRESSED IN: 20 plant structures; EXPRESSED DURING: 13 growth stages; CONTAINS InterPro DOMAIN/s: Beta tubulin, autoregulation binding site (InterPro:IPR013838), Misato Segment II, myosin-like (In	62204	2.67																																																																									0	0	0	0
AT4G37000.1	accelerated cell death 2 (ACD2)	36449	8.46																																																																									0	0	0	0
AT4G36690.1	U2 snRNP auxilliary factor, large subunit, splicing factor	63551	5.58																																																																									0	0	0	0
AT4G36630.1	Vacuolar sorting protein 39	110639	2.9																																																																									0	0	0	0
AT4G36530.1	alpha/beta-Hydrolases superfamily protein	35777	9.97																																																																									0	0	0	0
AT4G36400.1	FAD-linked oxidases family protein	61445	3.58																																																																									0	0	0	0
AT4G36210.1	Protein of unknown function (DUF726)	59766	1.45																																																																									0	0	0	0
AT4G36195.1	Serine carboxypeptidase S28 family protein	54774	2.05																																																																									0	0	0	0
AT4G36020.1	cold shock domain protein 1	30088	9.03																																																																									0	0	0	0
AT4G35790.1	phospholipase D delta	98917	1.27																																																																									0	0	0	0
AT4G35520.1	MUTL protein homolog 3	130887	0.77																																																																									0	0	0	0
AT4G35335.1	Nucleotide-sugar transporter family protein	38979	5.97																																																																									0	0	0	0
AT4G35230.1	BR-signaling kinase 1	56818	4.88																																																																									0	0	0	0
AT4G35160.1	O-methyltransferase family protein	42614	5.24																																																																									0	0	0	0
AT4G34980.1	subtilisin-like serine protease 2	81046	1.7																																																																									0	0	0	0
AT4G34700.1	LYR family of Fe/S cluster biogenesis protein	13616	33.33																																																																									0	0	0	0
AT4G34270.1	TIP41-like family protein	33075	12.07																																																																									0	0	0	0
AT4G34260.1	1,2-alpha-L-fucosidases	93725	3.2																																																																									0	0	0	0
AT4G33640.1	unknown protein; Has 30201 Blast hits to 17322 proteins in 780 species: Archae - 12; Bacteria - 1396; Metazoa - 17338; Fungi - 3422; Plants - 5037; Viruses - 0; Other Eukaryotes - 2996 (source: NCBI BLink).	10420	16.84																																																																									0	0	0	0
AT4G33460.1	ABC transporter family protein	29624	7.75																																																																									0	0	0	0
AT4G33400.1	Vacuolar import/degradation, Vid27-related protein	71629	6.2																																																																									0	0	0	0
AT4G33140.1	Haloacid dehalogenase-like hydrolase (HAD) superfamily protein	40392	5.1																																																																									0	0	0	0
AT4G33070.1	Thiamine pyrophosphate dependent pyruvate decarboxylase family protein	66212	3.95																																																																									0	0	0	0
AT4G32840.1	phosphofructokinase 6	50788	9.96																																																																									0	0	0	0
AT4G32810.1	carotenoid cleavage dioxygenase 8	63957	1.93																																																																									0	0	0	0
AT4G32720.1	La protein 1	48095	12.24																																																																									0	0	0	0
AT4G32610.1	copper ion binding	34779	7.62																																																																									0	0	0	0
AT4G32605.1	Mitochondrial glycoprotein family protein	25171	5.73																																																																									0	0	0	0
AT4G32330.1	TPX2 (targeting protein for Xklp2) protein family	47543	7.09																																																																									0	0	0	0
AT4G32320.1	ascorbate peroxidase 6	36240	5.47																																																																									0	0	0	0
AT4G32190.1	Myosin heavy chain-related protein	90019	3.45																																																																									0	0	0	0
AT4G32130.1	Protein of unknown function (DUF2012)	22563	6.93																																																																									0	0	0	0
AT4G32070.1	Octicosapeptide/Phox/Bem1p (PB1) domain-containing protein / tetratricopeptide repeat (TPR)-containing protein	91254	1.6																																																																									0	0	0	0
AT4G32060.1	calcium-binding EF hand family protein	55415	2.21																																																																									0	0	0	0
AT4G31950.1	cytochrome P450, family 82, subfamily C, polypeptide 3	57886	2.54																																																																									0	0	0	0
AT4G31830.1	unknown protein; Has 42 Blast hits to 42 proteins in 10 species: Archae - 0; Bacteria - 0; Metazoa - 0; Fungi - 0; Plants - 42; Viruses - 0; Other Eukaryotes - 0 (source: NCBI BLink).	10597	22																																																																									0	0	0	0
AT4G31340.1	myosin heavy chain-related	49649	5.03																																																																									0	0	0	0
AT4G31300.1	N-terminal nucleophile aminohydrolases (Ntn hydrolases) superfamily protein	25151	11.16																																																																									0	0	0	0
AT4G31050.1	Biotin/lipoate A/B protein ligase family	31859	3.96																																																																									0	0	0	0
AT4G30990.1	ARM repeat superfamily protein	294800	0.31																																																																									0	0	0	0
AT4G30600.1	signal recognition particle receptor alpha subunit family protein	69573	4.42																																																																									0	0	0	0
AT4G30340.1	diacylglycerol kinase 7	54572	6.3																																																																									0	0	0	0
AT4G30310.1	FGGY family of carbohydrate kinase	53995	2.4																																																																									0	0	0	0
AT4G30160.1	villin 4	109327	2.16																																																																									0	0	0	0
AT4G30010.1	unknown protein; FUNCTIONS IN: molecular_function unknown; INVOLVED IN: biological_process unknown; LOCATED IN: mitochondrion, plastid; EXPRESSED IN: 26 plant structures; EXPRESSED DURING: 15 growth stages; Has 39 Blast hits to 39 prot	10439	11.11																																																																									0	0	0	0
AT4G29590.1	S-adenosyl-L-methionine-dependent methyltransferases superfamily protein	35373	4.73																																																																									0	0	0	0
AT4G29520.1	LOCATED IN: endoplasmic reticulum, plasma membrane; EXPRESSED IN: 23 plant structures; EXPRESSED DURING: 14 growth stages; CONTAINS InterPro DOMAIN/s: Saposin B (InterPro:IPR008139); Has 137 Blast hits to 137 proteins in 50 species: Ar	34364	4.9																																																																									0	0	0	0
AT4G29350.1	profilin 2	13998	24.43																																																																									0	0	0	0
AT4G29330.1	DERLIN-1	29214	9.77																																																																									0	0	0	0
AT4G29220.1	phosphofructokinase 1	51991	22.83																																																																									0	0	0	0
AT4G29160.1	SNF7 family protein	24333	6.85																																																																									0	0	0	0
AT4G29120.1	6-phosphogluconate dehydrogenase family protein	35372	5.09																																																																									0	0	0	0
AT4G28860.1	casein kinase I-like 4	46709	9.18																																																																									0	0	0	0
AT4G28710.1	Myosin family protein with Dil domain	172155	3.3																																																																									0	0	0	0
AT4G28706.1	pfkB-like carbohydrate kinase family protein	43080	3.99																																																																									0	0	0	0
AT4G28480.1	DNAJ heat shock family protein	38191	8.62																																																																									0	0	0	0
AT4G28220.1	NAD(P)H dehydrogenase B1	63314	2.98																																																																									0	0	0	0
AT4G28200.1	FUNCTIONS IN: molecular_function unknown; INVOLVED IN: RNA processing; LOCATED IN: intracellular; EXPRESSED IN: 22 plant structures; EXPRESSED DURING: 13 growth stages; CONTAINS InterPro DOMAIN/s: RNA-processing protein, HAT helix (Int	74663	2.01																																																																									0	0	0	0
AT4G28090.1	SKU5 similar 10	62251	2.93																																																																									0	0	0	0
AT4G28030.1	Acyl-CoA N-acyltransferases (NAT) superfamily protein	30417	5.47																																																																									0	0	0	0
AT4G27870.1	Vacuolar iron transporter (VIT) family protein	82551	5.78																																																																									0	0	0	0
AT4G27650.1	Eukaryotic release factor 1 (eRF1) family protein	42519	3.7																																																																									0	0	0	0
AT4G27600.1	pfkB-like carbohydrate kinase family protein	50032	1.7																																																																									0	0	0	0
AT4G27000.1	RNA-binding (RRM/RBD/RNP motifs) family protein	44972	5.54																																																																									0	0	0	0
AT4G26700.1	fimbrin 1	76928	1.89																																																																									0	0	0	0
AT4G26650.1	RNA-binding (RRM/RBD/RNP motifs) family protein	49397	8.35																																																																									0	0	0	0
AT4G26510.1	uridine kinase-like 4	52639	8.53																																																																									0	0	0	0
AT4G25290.1	DNA photolyases;DNA photolyases	78269	2.6																																																																									0	0	0	0
AT4G25220.1	root hair specific 15	54376	2.58																																																																									0	0	0	0
AT4G25150.1	HAD superfamily, subfamily IIIB acid phosphatase	29961	2.69																																																																									0	0	0	0
AT4G25100.1	Fe superoxide dismutase 1	23791	7.08																																																																									0	0	0	0
AT4G25050.1	acyl carrier protein 4	14544	26.28																																																																									0	0	0	0
AT4G24990.1	Ubiquitin family protein	12836	9.32																																																																									0	0	0	0
AT4G24930.1	thylakoid lumenal 17.9 kDa protein, chloroplast	24695	4.89																																																																									0	0	0	0
AT4G24490.1	RAB geranylgeranyl transferase alpha subunit 1	76909	4.87																																																																									0	0	0	0
AT4G24400.1	CBL-interacting protein kinase 8	50428	7.19																																																																									0	0	0	0
AT4G24100.1	Protein kinase superfamily protein	78747	2.12																																																																									0	0	0	0
AT4G23680.1	Polyketide cyclase/dehydrase and lipid transport superfamily protein	17474	27.15																																																																									0	0	0	0
AT4G22690.1	cytochrome P450, family 706, subfamily A, polypeptide 1	63117	6.1																																																																									0	0	0	0
AT4G22670.1	HSP70-interacting protein 1	46621	4.54																																																																									0	0	0	0
AT4G22330.1	Alkaline phytoceramidase (aPHC)	29744	3.92																																																																									0	0	0	0
AT4G22285.1	Ubiquitin C-terminal hydrolases superfamily protein	62934	2.4																																																																									0	0	0	0
AT4G22130.1	STRUBBELIG-receptor family 8	76086	5.97																																																																									0	0	0	0
AT4G21990.1	APS reductase 3	50695	8.08																																																																									0	0	0	0
AT4G21800.1	P-loop containing nucleoside triphosphate hydrolases superfamily protein	42551	7.12																																																																									0	0	0	0
AT4G21750.1	Homeobox-leucine zipper family protein / lipid-binding START domain-containing protein	83490	3.41																																																																									0	0	0	0
AT4G21710.1	DNA-directed RNA polymerase family protein	135019	7.41																																																																									0	0	0	0
AT4G21660.1	proline-rich spliceosome-associated (PSP) family protein	66833	3.08																																																																									0	0	0	0
AT4G21490.1	NAD(P)H dehydrogenase B3	65164	8.62																																																																									0	0	0	0
AT4G21470.1	riboflavin kinase/FMN hydrolase	42110	10.29																																																																									0	0	0	0
AT4G21410.1	cysteine-rich RLK (RECEPTOR-like protein kinase) 29	75720	3.98																																																																									0	0	0	0
AT4G21180.1	DnaJ / Sec63 Brl domains-containing protein	74825	4.69																																																																									0	0	0	0
AT4G21110.1	G10 family protein	17187	5.52																																																																									0	0	0	0
AT4G20980.1	Eukaryotic translation initiation factor 3 subunit 7 (eIF-3)	66725	6.09																																																																									0	0	0	0
AT4G19860.1	alpha/beta-Hydrolases superfamily protein	60431	1.68																																																																									0	0	0	0
AT4G19540.1	IND1(iron-sulfur protein required for NADH dehydrogenase)-like	33426	3.51																																																																									0	0	0	0
AT4G19530.1	disease resistance protein (TIR-NBS-LRR class) family	132506	0.69																																																																									0	0	0	0
AT4G19500.1	nucleoside-triphosphatases;transmembrane receptors;nucleotide binding;ATP binding	148976	1.76																																																																									0	0	0	0
AT4G19490.1	VPS54	113865	1.35																																																																									0	0	0	0
AT4G19150.1	Ankyrin repeat family protein	25524	8.64																																																																									0	0	0	0
AT4G19120.1	S-adenosyl-L-methionine-dependent methyltransferases superfamily protein	68331	11																																																																									0	0	0	0
AT4G18800.1	RAB GTPase homolog A1D	23870	41.59																																																																									0	0	0	0
AT4G18520.1	Pentatricopeptide repeat (PPR) superfamily protein	69275	2.59																																																																									0	0	0	0
AT4G18060.1	SH3 domain-containing protein	39534	3.13																																																																									0	0	0	0
AT4G17950.1	AT hook motif DNA-binding family protein	46277	4.78																																																																									0	0	0	0
AT4G17770.1	trehalose phosphatase/synthase 5	97454	4.41																																																																									0	0	0	0
AT4G17520.1	Hyaluronan / mRNA binding family	38905	26.67																																																																									0	0	0	0
AT4G17270.1	Mo25 family protein	39651	2.62																																																																									0	0	0	0
AT4G16830.1	Hyaluronan / mRNA binding family	37468	13.24																																																																									0	0	0	0
AT4G16760.1	acyl-CoA oxidase 1	74302	1.66																																																																									0	0	0	0
AT4G16660.1	heat shock protein 70 (Hsp 70) family protein	96725	3.11																																																																									0	0	0	0
AT4G16190.1	Papain family cysteine protease	41264	8.31																																																																									0	0	0	0
AT4G15955.3	alpha/beta-Hydrolases superfamily protein	34752	7.24																																																																									0	0	0	0
AT4G15900.1	pleiotropic regulatory locus 1	54009	2.88																																																																									0	0	0	0
AT4G15020.1	hAT transposon superfamily	86644	3.91																																																																									0	0	0	0
AT4G14990.1	Topoisomerase II-associated protein PAT1	86514	1.52																																																																									0	0	0	0
AT4G14890.1	2Fe-2S ferredoxin-like superfamily protein	16732	12.99																																																																									0	0	0	0
AT4G14850.1	Pentatricopeptide repeat (PPR) superfamily protein	75889	1.9																																																																									0	0	0	0
AT4G14800.1	20S proteasome beta subunit D2	21984	5.53																																																																									0	0	0	0
AT4G14420.1	HR-like lesion-inducing protein-related	17427	5.7																																																																									0	0	0	0
AT4G14300.1	RNA-binding (RRM/RBD/RNP motifs) family protein	42353	4.62																																																																									0	0	0	0
AT4G14230.1	CBS domain-containing protein with a domain of unknown function (DUF21)	53492	1.82																																																																									0	0	0	0
AT4G14147.1	protein binding	19858	8.28																																																																									0	0	0	0
AT4G14070.1	acyl-activating enzyme 15	81466	12.93																																																																									0	0	0	0
AT4G14000.1	Putative methyltransferase family protein	31301	5.52																																																																									0	0	0	0
AT4G13710.1	Pectin lyase-like superfamily protein	51936	7.23																																																																									0	0	0	0
AT4G13010.1	Oxidoreductase, zinc-binding dehydrogenase family protein	34436	6.69																																																																									0	0	0	0
AT4G12910.1	serine carboxypeptidase-like 20	55833	4.02																																																																									0	0	0	0
AT4G12600.1	Ribosomal protein L7Ae/L30e/S12e/Gadd45 family protein	13999	25																																																																									0	0	0	0
AT4G11210.1	Disease resistance-responsive (dirigent-like protein) family protein	20574	17.39																																																																									0	0	0	0
AT4G11160.1	Translation initiation factor 2, small GTP-binding protein	80229	3.9																																																																									0	0	0	0
AT4G11060.1	mitochondrially targeted single-stranded DNA binding protein	22237	7.46																																																																									0	0	0	0
AT4G11050.1	glycosyl hydrolase 9C3	69345	4.79																																																																									0	0	0	0
AT4G11040.1	Protein phosphatase 2C family protein	31787	4.75																																																																									0	0	0	0
AT4G10710.1	global transcription factor C	120586	1.96																																																																									0	0	0	0
AT4G10430.1	TMPIT-like protein	39895	9.22																																																																									0	0	0	0
AT4G10120.1	Sucrose-phosphate synthase family protein	118878	1.43																																																																									0	0	0	0
AT4G09980.1	Methyltransferase MT-A70 family protein	106361	2.7																																																																									0	0	0	0
AT4G09820.1	basic helix-loop-helix (bHLH) DNA-binding superfamily protein	59198	1.74																																																																									0	0	0	0
AT4G09750.1	NAD(P)-binding Rossmann-fold superfamily protein	35159	6.21																																																																									0	0	0	0
AT4G09520.1	Cofactor-independent phosphoglycerate mutase	53125	5.69																																																																									0	0	0	0
AT4G09150.1	T-complex protein 11	122903	1.91																																																																									0	0	0	0
AT4G08874.1	BEST Arabidopsis thaliana protein match is: Beta-galactosidase related protein (TAIR:AT3G43580.1); Has 30201 Blast hits to 17322 proteins in 780 species: Archae - 12; Bacteria - 1396; Metazoa - 17338; Fungi - 3422; Plants - 5037; Virus	16304	5.56																																																																									0	0	0	0
AT4G08810.1	calcium ion binding	64192	1.81																																																																									0	0	0	0
AT4G08790.1	Nitrilase/cyanide hydratase and apolipoprotein N-acyltransferase family protein	33971	3.91																																																																									0	0	0	0
AT4G07390.1	Mannose-P-dolichol utilization defect 1 protein	25799	9.36																																																																									0	0	0	0
AT4G05390.1	root FNR 1	42396	3.17																																																																									0	0	0	0
AT4G05160.1	AMP-dependent synthetase and ligase family protein	59850	6.25																																																																									0	0	0	0
AT4G05120.1	Major facilitator superfamily protein	46208	6.22																																																																									0	0	0	0
AT4G05090.1	Inositol monophosphatase family protein	43531	1.76																																																																									0	0	0	0
AT4G04920.1	sensitive to freezing 6	138187	2.03																																																																									0	0	0	0
AT4G04860.1	DERLIN-2.2	28098	6.97																																																																									0	0	0	0
AT4G04020.1	fibrillin	34948	11.95																																																																									0	0	0	0
AT4G03550.1	glucan synthase-like 5	206912	1.18																																																																									0	0	0	0
AT4G03080.1	BRI1 suppressor 1 (BSU1)-like 1	96146	3.86																																																																									0	0	0	0
AT4G03050.1	2-oxoglutarate (2OG) and Fe(II)-dependent oxygenase superfamily protein	31420	14.88																																																																									0	0	0	0
AT4G02870.1	unknown protein; FUNCTIONS IN: molecular_function unknown; INVOLVED IN: response to cadmium ion; LOCATED IN: cellular_component unknown; EXPRESSED IN: cultured cell; BEST Arabidopsis thaliana protein match is: unknown protein (TAIR:AT1	35367	2.58																																																																									0	0	0	0
AT4G02620.1	vacuolar ATPase subunit F family protein	14259	25.78																																																																									0	0	0	0
AT4G02570.1	cullin 1	86302	5.96																																																																									0	0	0	0
AT4G02030.1	Vps51/Vps67 family (components of vesicular transport) protein	88516	1.41																																																																									0	0	0	0
AT4G01990.1	Tetratricopeptide repeat (TPR)-like superfamily protein	56942	1.99																																																																									0	0	0	0
AT4G01780.1	XH/XS domain-containing protein	54952	1.69																																																																									0	0	0	0
AT4G01710.1	ARP2/3 complex 16 kDa subunit (p16-Arc)	14972	11.36																																																																									0	0	0	0
AT4G01660.1	ABC transporter 1	68627	7.38																																																																									0	0	0	0
AT4G01400.1	FUNCTIONS IN: molecular_function unknown; INVOLVED IN: biological_process unknown; LOCATED IN: cellular_component unknown; EXPRESSED IN: 24 plant structures; EXPRESSED DURING: 15 growth stages; CONTAINS InterPro DOMAIN/s: COG4 transpor	125324	4.59																																																																									0	0	0	0
AT4G00800.1	transducin family protein / WD-40 repeat family protein	211987	2.56																																																																									0	0	0	0
AT4G00740.1	S-adenosyl-L-methionine-dependent methyltransferases superfamily protein	67555	4.5																																																																									0	0	0	0
AT4G00560.1	NAD(P)-binding Rossmann-fold superfamily protein	36151	8.87																																																																									0	0	0	0
AT4G00490.1	beta-amylase 2	61398	6.46																																																																									0	0	0	0
AT4G00480.1	basic helix-loop-helix (bHLH) DNA-binding superfamily protein	59988	1.52																																																																									0	0	0	0
AT4G00330.1	calmodulin-binding receptor-like cytoplasmic kinase 2	46175	4.14																																																																									0	0	0	0
AT4G00290.1	Mechanosensitive ion channel protein	53884	4.63																																																																									0	0	0	0
AT3G66658.1	aldehyde dehydrogenase 22A1	61019	1.81																																																																									0	0	0	0
AT3G63370.1	Tetratricopeptide repeat (TPR)-like superfamily protein	98849	2.49																																																																									0	0	0	0
AT3G63260.1	Protein kinase superfamily protein	42583	11.25																																																																									0	0	0	0
AT3G63250.1	homocysteine methyltransferase 2	36451	3.3																																																																									0	0	0	0
AT3G63150.1	MIRO-related GTP-ase 2	71408	2.8																																																																									0	0	0	0
AT3G62410.1	CP12 domain-containing protein 2	14167	37.4																																																																									0	0	0	0
AT3G62240.1	RING/U-box superfamily protein	90224	1.6																																																																									0	0	0	0
AT3G62010.1	unknown protein; LOCATED IN: cellular_component unknown; EXPRESSED IN: 23 plant structures; EXPRESSED DURING: 15 growth stages; Has 553 Blast hits to 216 proteins in 93 species: Archae - 0; Bacteria - 124; Metazoa - 193; Fungi - 58; Pl	141550	3.27																																																																									0	0	0	0
AT3G61830.1	auxin response factor 18	67662	1.66																																																																									0	0	0	0
AT3G61760.1	DYNAMIN-like 1B	68084	17.05																																																																									0	0	0	0
AT3G61600.1	POZ/BTB containin G-protein 1	63066	1.6																																																																									0	0	0	0
AT3G61580.1	Fatty acid/sphingolipid desaturase	51675	2																																																																									0	0	0	0
AT3G61480.1	Quinoprotein amine dehydrogenase, beta chain-like; RIC1-like guanyl-nucleotide exchange factor	121324	1.3																																																																									0	0	0	0
AT3G61370.1	Protein of unknown function (DUF3245)	14038	7.09																																																																									0	0	0	0
AT3G61260.1	Remorin family protein	23144	12.26																																																																									0	0	0	0
AT3G61200.1	Thioesterase superfamily protein	20474	7.98																																																																									0	0	0	0
AT3G61150.1	homeodomain GLABROUS 1	88167	1.73																																																																									0	0	0	0
AT3G61140.1	26S proteasome, regulatory subunit Rpn7;Proteasome component (PCI) domain	50579	3.17																																																																									0	0	0	0
AT3G61040.1	cytochrome P450, family 76, subfamily C, polypeptide 7	56533	1.61																																																																									0	0	0	0
AT3G60960.1	Tetratricopeptide repeat (TPR)-like superfamily protein	45506	4.22																																																																									0	0	0	0
AT3G60830.1	actin-related protein 7	39904	9.37																																																																									0	0	0	0
AT3G60420.1	Phosphoglycerate mutase family protein	30365	2.96																																																																									0	0	0	0
AT3G60370.1	FKBP-like peptidyl-prolyl cis-trans isomerase family protein	27192	11.57																																																																									0	0	0	0
AT3G59990.1	methionine aminopeptidase 2B	49060	5.69																																																																									0	0	0	0
AT3G59980.1	Nucleic acid-binding, OB-fold-like protein	29745	7.69																																																																									0	0	0	0
AT3G59820.1	LETM1-like protein	85735	1.72																																																																									0	0	0	0
AT3G58660.1	Ribosomal protein L1p/L10e family	49970	6.5																																																																									0	0	0	0
AT3G58640.1	Mitogen activated protein kinase kinase kinase-related	90022	1.36																																																																									0	0	0	0
AT3G58580.1	DNAse I-like superfamily protein	67053	3.48																																																																									0	0	0	0
AT3G58560.1	DNAse I-like superfamily protein	66761	2.16																																																																									0	0	0	0
AT3G58460.1	RHOMBOID-like protein 15	44145	11.17																																																																									0	0	0	0
AT3G58060.1	Cation efflux family protein	46241	2.68																																																																									0	0	0	0
AT3G57490.1	Ribosomal protein S5 family protein	30116	17.75																																																																									0	0	0	0
AT3G57350.1	Nucleoporin interacting component (Nup93/Nic96-like) family protein	96418	4.07																																																																									0	0	0	0
AT3G57330.1	autoinhibited Ca2+-ATPase 11	111945	13.56																																																																									0	0	0	0
AT3G57020.1	Calcium-dependent phosphotriesterase superfamily protein	41458	9.73																																																																									0	0	0	0
AT3G56630.1	cytochrome P450, family 94, subfamily D, polypeptide 2	57127	2.2																																																																									0	0	0	0
AT3G55560.1	AT-hook protein of GA feedback 2	32603	9.03																																																																									0	0	0	0
AT3G55460.1	SC35-like splicing factor 30	29567	4.2																																																																									0	0	0	0
AT3G55330.1	PsbP-like protein 1	25623	6.09																																																																									0	0	0	0
AT3G55120.1	Chalcone-flavanone isomerase family protein	26596	5.28																																																																									0	0	0	0
AT3G55040.1	glutathione transferase lambda 2	33058	11.64																																																																									0	0	0	0
AT3G54870.1	Armadillo/beta-catenin repeat family protein / kinesin motor family protein	105195	1.06																																																																									0	0	0	0
AT3G54860.1	Sec1/munc18-like (SM) proteins superfamily	66912	4.05																																																																									0	0	0	0
AT3G54840.1	Ras-related small GTP-binding family protein	21889	17.82																																																																									0	0	0	0
AT3G54670.1	Structural maintenance of chromosomes (SMC) family protein	143215	1.13																																																																									0	0	0	0
AT3G54300.1	vesicle-associated membrane protein 727	27460	6.67																																																																									0	0	0	0
AT3G54200.1	Late embryogenesis abundant (LEA) hydroxyproline-rich glycoprotein family	25784	11.91																																																																									0	0	0	0
AT3G54030.1	Protein kinase protein with tetratricopeptide repeat domain	54789	7.55																																																																									0	0	0	0
AT3G53040.1	late embryogenesis abundant protein, putative / LEA protein, putative	52084	13.78																																																																									0	0	0	0
AT3G52660.1	RNA-binding (RRM/RBD/RNP motifs) family protein	52079	4.03																																																																									0	0	0	0
AT3G51890.1	Clathrin light chain protein	29183	10.85																																																																									0	0	0	0
AT3G51880.1	high mobility group B1	20265	7.3																																																																									0	0	0	0
AT3G51560.1	Disease resistance protein (TIR-NBS-LRR class) family	140810	1.68																																																																									0	0	0	0
AT3G51460.1	Phosphoinositide phosphatase family protein	68237	6.37																																																																									0	0	0	0
AT3G51310.1	VPS35 homolog C	89405	6.46																																																																									0	0	0	0
AT3G51250.1	Senescence/dehydration-associated protein-related	49904	3.02																																																																									0	0	0	0
AT3G51130.1	unknown protein; CONTAINS InterPro DOMAIN/s: Uncharacterised protein family UPF0183 (InterPro:IPR005373); Has 269 Blast hits to 265 proteins in 123 species: Archae - 0; Bacteria - 0; Metazoa - 131; Fungi - 82; Plants - 37; Viruses - 0;	45682	9.76																																																																									0	0	0	0
AT3G50980.1	dehydrin xero 1	13435	15.62																																																																									0	0	0	0
AT3G50380.1	Protein of unknown function (DUF1162)	343750	0.65																																																																									0	0	0	0
AT3G50240.1	ATP binding microtubule motor family protein	118762	1.52																																																																									0	0	0	0
AT3G50080.1	VIER F-box proteine 2	57249	1.53																																																																									0	0	0	0
AT3G49960.1	Peroxidase superfamily protein	35756	7.9																																																																									0	0	0	0
AT3G49725.1	GTP-binding protein, HflX	69579	4.52																																																																									0	0	0	0
AT3G49320.1	Metal-dependent protein hydrolase	40691	1.98																																																																									0	0	0	0
AT3G49160.1	pyruvate kinase family protein	77827	2.11																																																																									0	0	0	0
AT3G48710.1	DEK domain-containing chromatin associated protein	52067	3.03																																																																									0	0	0	0
AT3G48170.1	aldehyde dehydrogenase 10A9	54918	2.19																																																																									0	0	0	0
AT3G48040.1	RHO-related protein from plants 10	23069	13.46																																																																									0	0	0	0
AT3G47800.1	Galactose mutarotase-like superfamily protein	39715	5.59																																																																									0	0	0	0
AT3G47630.1	FUNCTIONS IN: molecular_function unknown; INVOLVED IN: biological_process unknown; LOCATED IN: endomembrane system; EXPRESSED IN: 21 plant structures; EXPRESSED DURING: 13 growth stages; CONTAINS InterPro DOMAIN/s: Mitochondrial matrix	36039	14.69																																																																									0	0	0	0
AT3G47300.1	SELT-like protein precursor	22651	3.83																																																																									0	0	0	0
AT3G47120.1	RNA recognition motif (RRM)-containing protein	40684	3.12																																																																									0	0	0	0
AT3G46960.1	RNA helicase, ATP-dependent, SK12/DOB1 protein	151184	1.26																																																																									0	0	0	0
AT3G46630.1	Protein of unknown function (DUF3223)	24192	4.83																																																																									0	0	0	0
AT3G46460.1	ubiquitin-conjugating enzyme 13	18822	22.29																																																																									0	0	0	0
AT3G46430.1	unknown protein; FUNCTIONS IN: molecular_function unknown; INVOLVED IN: biological_process unknown; LOCATED IN: mitochondrion, mitochondrial respiratory chain complex III; EXPRESSED IN: 25 plant structures; EXPRESSED DURING: 15 growth	6585	20																																																																									0	0	0	0
AT3G46220.1	unknown protein; CONTAINS InterPro DOMAIN/s: Protein of unknown function DUF2042 (InterPro:IPR018611); Has 559 Blast hits to 533 proteins in 154 species: Archae - 3; Bacteria - 32; Metazoa - 305; Fungi - 42; Plants - 50; Viruses - 3; O	89073	4.23																																																																									0	0	0	0
AT3G46100.1	Histidyl-tRNA synthetase 1	54559	6.79																																																																									0	0	0	0
AT3G46010.1	actin depolymerizing factor 1	16113	31.65																																																																									0	0	0	0
AT3G45970.1	expansin-like A1	28702	10.94																																																																									0	0	0	0
AT3G45860.1	cysteine-rich RLK (RECEPTOR-like protein kinase) 4	75923	2.66																																																																									0	0	0	0
AT3G45770.1	Polyketide synthase, enoylreductase family protein	40823	4																																																																									0	0	0	0
AT3G45010.1	serine carboxypeptidase-like 48	56896	1.76																																																																									0	0	0	0
AT3G44750.1	histone deacetylase 3	26372	3.67																																																																									0	0	0	0
AT3G44740.1	Class II aaRS and biotin synthetases superfamily protein	27802	8.2																																																																									0	0	0	0
AT3G44320.1	nitrilase 3	38022	21.68																																																																									0	0	0	0
AT3G43250.1	Family of unknown function (DUF572)	29357	3.21																																																																									0	0	0	0
AT3G42790.1	alfin-like 3	28215	12																																																																									0	0	0	0
AT3G33530.1	Transducin family protein / WD-40 repeat family protein	146898	2.01																																																																									0	0	0	0
AT3G29200.1	chorismate mutase 1	38239	9.12																																																																									0	0	0	0
AT3G29160.1	SNF1 kinase homolog 11	58690	13.67																																																																									0	0	0	0
AT3G28740.1	Cytochrome P450 superfamily protein	57692	4.32																																																																									0	0	0	0
AT3G28040.1	Leucine-rich receptor-like protein kinase family protein	111932	1.87																																																																									0	0	0	0
AT3G27820.1	monodehydroascorbate reductase 4	53526	2.05																																																																									0	0	0	0
AT3G27770.1	unknown protein; FUNCTIONS IN: molecular_function unknown; INVOLVED IN: biological_process unknown; LOCATED IN: endomembrane system; EXPRESSED IN: 22 plant structures; EXPRESSED DURING: 13 growth stages; BEST Arabidopsis thaliana prote	36715	6.35																																																																									0	0	0	0
AT3G27750.1	FUNCTIONS IN: molecular_function unknown; INVOLVED IN: biological_process unknown; LOCATED IN: chloroplast; EXPRESSED IN: 16 plant structures; EXPRESSED DURING: 12 growth stages; BEST Arabidopsis thaliana protein match is: Vacuolar sor	24849	5.86																																																																									0	0	0	0
AT3G27390.1	unknown protein; FUNCTIONS IN: molecular_function unknown; INVOLVED IN: biological_process unknown; LOCATED IN: plasma membrane; EXPRESSED IN: 23 plant structures; EXPRESSED DURING: 13 growth stages; BEST Arabidopsis thaliana protein m	65497	5.78																																																																									0	0	0	0
AT3G27350.1	unknown protein; FUNCTIONS IN: molecular_function unknown; INVOLVED IN: biological_process unknown; LOCATED IN: plasma membrane; EXPRESSED IN: 24 plant structures; EXPRESSED DURING: 15 growth stages; BEST Arabidopsis thaliana protein m	31688	6.57																																																																									0	0	0	0
AT3G27325.1	hydrolases, acting on ester bonds	120375	1.57																																																																									0	0	0	0
AT3G27240.1	Cytochrome C1 family	33650	4.23																																																																									0	0	0	0
AT3G27110.1	Peptidase family M48 family protein	37948	7.85																																																																									0	0	0	0
AT3G26730.1	RING/U-box superfamily protein	85232	3.63																																																																									0	0	0	0
AT3G26410.1	methyltransferases;nucleic acid binding	54639	2.73																																																																									0	0	0	0
AT3G26380.1	Melibiase family protein	72343	5.26																																																																									0	0	0	0
AT3G26070.1	Plastid-lipid associated protein PAP / fibrillin family protein	27163	16.53																																																																									0	0	0	0
AT3G26030.1	serine/threonine protein phosphatase 2A 55 kDa regulatory subunit B prime delta	55240	2.52																																																																									0	0	0	0
AT3G25480.1	Rhodanese/Cell cycle control phosphatase superfamily protein	29011	13.64																																																																									0	0	0	0
AT3G25470.1	bacterial hemolysin-related	33205	5.32																																																																									0	0	0	0
AT3G25140.1	Nucleotide-diphospho-sugar transferases superfamily protein	64368	3.76																																																																									0	0	0	0
AT3G24503.1	aldehyde dehydrogenase 2C4	54360	2.79																																																																									0	0	0	0
AT3G24300.1	ammonium transporter 1;3	53298	1.81																																																																									0	0	0	0
AT3G24090.1	glutamine-fructose-6-phosphate transaminase (isomerizing)s;sugar binding;transaminases	74605	2.81																																																																									0	0	0	0
AT3G24080.1	KRR1 family protein	74960	1.1																																																																									0	0	0	0
AT3G23830.1	glycine-rich RNA-binding protein 4	14129	11.76																																																																									0	0	0	0
AT3G23730.1	xyloglucan endotransglucosylase/hydrolase 16	33147	15.46																																																																									0	0	0	0
AT3G23660.1	Sec23/Sec24 protein transport family protein	84047	5.75																																																																									0	0	0	0
AT3G23560.1	MATE efflux family protein	51852	4.19																																																																									0	0	0	0
AT3G23510.1	Cyclopropane-fatty-acyl-phospholipid synthase	97881	2.77																																																																									0	0	0	0
AT3G23450.1	unknown protein; FUNCTIONS IN: molecular_function unknown; INVOLVED IN: biological_process unknown; LOCATED IN: endomembrane system; EXPRESSED IN: 14 plant structures; EXPRESSED DURING: 8 growth stages; Has 694543 Blast hits to 47111 p	34865	29.2																																																																									0	0	0	0
AT3G22980.1	Ribosomal protein S5/Elongation factor G/III/V family protein	111953	1.38																																																																									0	0	0	0
AT3G22910.1	ATPase E1-E2 type family protein / haloacid dehalogenase-like hydrolase family protein	112528	1.57																																																																									0	0	0	0
AT3G22840.1	Chlorophyll A-B binding family protein	20325	7.18																																																																									0	0	0	0
AT3G22620.1	Bifunctional inhibitor/lipid-transfer protein/seed storage 2S albumin superfamily protein	20779	3.94																																																																									0	0	0	0
AT3G22590.1	PLANT HOMOLOGOUS TO PARAFIBROMIN	47544	5.78																																																																									0	0	0	0
AT3G22500.1	Seed maturation protein	26779	12.11																																																																									0	0	0	0
AT3G22490.1	Seed maturation protein	26744	4.58																																																																									0	0	0	0
AT3G22370.1	alternative oxidase 1A	39980	3.95																																																																									0	0	0	0
AT3G22300.1	ribosomal protein S10	27087	2.9																																																																									0	0	0	0
AT3G22120.1	cell wall-plasma membrane linker protein	34670	5.39																																																																									0	0	0	0
AT3G21865.1	peroxin 22	31399	4.24																																																																									0	0	0	0
AT3G21500.1	1-deoxy-D-xylulose 5-phosphate synthase 1	69714	12.66																																																																									0	0	0	0
AT3G21090.1	ABC-2 type transporter family protein	77237	19.97																																																																									0	0	0	0
AT3G20800.1	Cell differentiation, Rcd1-like protein	34711	5.7																																																																									0	0	0	0
AT3G20320.1	trigalactosyldiacylglycerol2	41630	12.86																																																																									0	0	0	0
AT3G20290.1	EPS15 homology domain 1	61230	3.85																																																																									0	0	0	0
AT3G20250.1	pumilio 5	106995	1.98																																																																									0	0	0	0
AT3G20230.1	Ribosomal L18p/L5e family protein	21122	7.49																																																																									0	0	0	0
AT3G19960.1	myosin 1	131129	1.46																																																																									0	0	0	0
AT3G19920.1	unknown protein; BEST Arabidopsis thaliana protein match is: unknown protein (TAIR:AT5G64230.1); Has 217 Blast hits to 217 proteins in 16 species: Archae - 0; Bacteria - 2; Metazoa - 0; Fungi - 0; Plants - 215; Viruses - 0; Other Eukar	45265	13.7																																																																									0	0	0	0
AT3G19870.1	unknown protein; Has 84 Blast hits to 64 proteins in 35 species: Archae - 0; Bacteria - 0; Metazoa - 31; Fungi - 0; Plants - 24; Viruses - 0; Other Eukaryotes - 29 (source: NCBI BLink).	122279	1.65																																																																									0	0	0	0
AT3G19340.1	Protein of unknown function (DUF3754)	56788	9.45																																																																									0	0	0	0
AT3G19240.1	Vacuolar import/degradation, Vid27-related protein	72285	4.78																																																																									0	0	0	0
AT3G18870.1	Mitochondrial transcription termination factor family protein	31432	6.93																																																																									0	0	0	0
AT3G18860.1	transducin family protein / WD-40 repeat family protein	84274	3.03																																																																									0	0	0	0
AT3G18830.1	polyol/monosaccharide transporter 5	58103	2.41																																																																									0	0	0	0
AT3G18760.1	Translation elongation factor EF1B/ribosomal protein S6 family protein	15966	20.86																																																																									0	0	0	0
AT3G18600.1	P-loop containing nucleoside triphosphate hydrolases superfamily protein	63816	2.46																																																																									0	0	0	0
AT3G18570.1	Oleosin family protein	18135	9.04																																																																									0	0	0	0
AT3G18480.1	CCAAT-displacement protein alternatively spliced product	79684	1.45																																																																									0	0	0	0
AT3G18420.1	Protein prenylyltransferase superfamily protein	35631	16.14																																																																									0	0	0	0
AT3G17780.1	FUNCTIONS IN: molecular_function unknown; INVOLVED IN: intracellular protein transport; LOCATED IN: endomembrane system, integral to membrane, endoplasmic reticulum; EXPRESSED IN: 23 plant structures; EXPRESSED DURING: 13 growth stages	14960	10.08																																																																									0	0	0	0
AT3G17770.1	Dihydroxyacetone kinase	61921	7.39																																																																									0	0	0	0
AT3G17430.1	Nucleotide-sugar transporter family protein	41702	4.27																																																																									0	0	0	0
AT3G16830.1	TOPLESS-related 2	124760	2.74																																																																									0	0	0	0
AT3G16370.1	GDSL-like Lipase/Acylhydrolase superfamily protein	38200	10.48																																																																									0	0	0	0
AT3G16060.1	ATP binding microtubule motor family protein	76772	1.61																																																																									0	0	0	0
AT3G15980.1	Coatomer, beta' subunit	102476	22.33																																																																									0	0	0	0
AT3G15850.1	fatty acid desaturase 5	42580	2.43																																																																									0	0	0	0
AT3G15810.1	Protein of unknown function (DUF567)	24817	2.73																																																																									0	0	0	0
AT3G15260.1	Protein phosphatase 2C family protein	31630	4.5																																																																									0	0	0	0
AT3G15010.1	RNA-binding (RRM/RBD/RNP motifs) family protein	41780	6.19																																																																									0	0	0	0
AT3G14930.1	Uroporphyrinogen decarboxylase	46254	13.4																																																																									0	0	0	0
AT3G14610.1	cytochrome P450, family 72, subfamily A, polypeptide 7	58302	5.66																																																																									0	0	0	0
AT3G14470.1	NB-ARC domain-containing disease resistance protein	121418	2.18																																																																									0	0	0	0
AT3G14460.1	LRR and NB-ARC domains-containing disease resistance protein	158907	0.63																																																																									0	0	0	0
AT3G14205.1	Phosphoinositide phosphatase family protein	91632	1.61																																																																									0	0	0	0
AT3G14130.1	Aldolase-type TIM barrel family protein	39878	2.75																																																																									0	0	0	0
AT3G14010.1	CTC-interacting domain 4	65709	2.52																																																																									0	0	0	0
AT3G13860.1	heat shock protein 60-3A	60466	9.44																																																																									0	0	0	0
AT3G13772.1	transmembrane nine 7	74234	3.12																																																																									0	0	0	0
AT3G13670.1	Protein kinase family protein	78640	1.71																																																																									0	0	0	0
AT3G13330.1	proteasome activating protein 200	203619	2.09																																																																									0	0	0	0
AT3G13290.1	varicose-related	145884	5.97																																																																									0	0	0	0
AT3G13226.1	regulatory protein RecX family protein	43777	3.66																																																																									0	0	0	0
AT3G13224.1	RNA-binding (RRM/RBD/RNP motifs) family protein	26140	11.26																																																																									0	0	0	0
AT3G13110.1	serine acetyltransferase 2;2	42721	5.63																																																																									0	0	0	0
AT3G12670.1	CTP synthase family protein	64304	6.09																																																																									0	0	0	0
AT3G12640.1	RNA binding (RRM/RBD/RNP motifs) family protein	70099	2.66																																																																									0	0	0	0
AT3G12400.1	Ubiquitin-conjugating enzyme/RWD-like protein	44716	5.28																																																																									0	0	0	0
AT3G12010.1	FUNCTIONS IN: molecular_function unknown; INVOLVED IN: biological_process unknown; EXPRESSED IN: sperm cell, cultured cell; CONTAINS InterPro DOMAIN/s: Colon cancer-associated Mic1-like (InterPro:IPR009755); Has 30201 Blast hits to 173	76412	6.6																																																																									0	0	0	0
AT3G11780.1	MD-2-related lipid recognition domain-containing protein / ML domain-containing protein	16805	8.5																																																																									0	0	0	0
AT3G11340.1	UDP-Glycosyltransferase superfamily protein	50705	8.28																																																																									0	0	0	0
AT3G11270.1	Mov34/MPN/PAD-1 family protein	35085	4.84																																																																									0	0	0	0
AT3G11170.1	fatty acid desaturase 7	51174	4.71																																																																									0	0	0	0
AT3G11070.1	Outer membrane OMP85 family protein	57209	12.5																																																																									0	0	0	0
AT3G10840.1	alpha/beta-Hydrolases superfamily protein	50885	3																																																																									0	0	0	0
AT3G10640.1	SNF7 family protein	26170	5.96																																																																									0	0	0	0
AT3G10540.1	3-phosphoinositide-dependent protein kinase	54441	4.32																																																																									0	0	0	0
AT3G10490.1	NAC domain containing protein 52	26949	13.03																																																																									0	0	0	0
AT3G10260.1	Reticulon family protein	27913	12.55																																																																									0	0	0	0
AT3G10130.1	SOUL heme-binding family protein	35035	3.88																																																																									0	0	0	0
AT3G10116.1	COBRA-like extracellular glycosyl-phosphatidyl inositol-anchored protein family	19487	4.12																																																																									0	0	0	0
AT3G10070.1	TBP-associated factor 12	57710	1.48																																																																									0	0	0	0
AT3G09940.1	monodehydroascorbate reductase	48363	10.2																																																																									0	0	0	0
AT3G09740.1	syntaxin of plants 71	29983	6.77																																																																									0	0	0	0
AT3G09580.1	FAD/NAD(P)-binding oxidoreductase family protein	52259	7.13																																																																									0	0	0	0
AT3G09350.1	Fes1A	40396	3.86																																																																									0	0	0	0
AT3G09300.1	OSBP(oxysterol binding protein)-related protein 3B	51956	2.84																																																																									0	0	0	0
AT3G08920.1	Rhodanese/Cell cycle control phosphatase superfamily protein	23780	18.22																																																																									0	0	0	0
AT3G07950.1	rhomboid protein-related	34084	8.88																																																																									0	0	0	0
AT3G07870.1	F-box and associated interaction domains-containing protein	47682	1.92																																																																									0	0	0	0
AT3G07640.1	unknown protein; Has 27 Blast hits to 27 proteins in 10 species: Archae - 0; Bacteria - 0; Metazoa - 0; Fungi - 0; Plants - 27; Viruses - 0; Other Eukaryotes - 0 (source: NCBI BLink).	27028	7.47																																																																									0	0	0	0
AT3G07460.1	Protein of unknown function, DUF538	19438	6.21																																																																									0	0	0	0
AT3G07220.1	SMAD/FHA domain-containing protein	35993	9.69																																																																									0	0	0	0
AT3G06960.1	pigment defective 320	52822	3.34																																																																									0	0	0	0
AT3G06920.1	Tetratricopeptide repeat (TPR)-like superfamily protein	98339	1.38																																																																									0	0	0	0
AT3G06790.1	plastid developmental protein DAG, putative	27640	12.3																																																																									0	0	0	0
AT3G06670.1	binding	97290	1.73																																																																									0	0	0	0
AT3G06610.1	DNA-binding enhancer protein-related	12795	10.43																																																																									0	0	0	0
AT3G06530.1	ARM repeat superfamily protein	246322	2.73																																																																									0	0	0	0
AT3G06480.1	DEAD box RNA helicase family protein	119556	3.31																																																																									0	0	0	0
AT3G06250.1	FAR1-related sequence 7	87810	1.05																																																																									0	0	0	0
AT3G06010.1	Homeotic gene regulator	126735	0.82																																																																									0	0	0	0
AT3G05580.1	Calcineurin-like metallo-phosphoesterase superfamily protein	36001	4.4																																																																									0	0	0	0
AT3G05420.1	acyl-CoA binding protein 4	73075	1.8																																																																									0	0	0	0
AT3G05290.1	peroxisomal adenine nucleotide carrier 1	35551	3.73																																																																									0	0	0	0
AT3G05230.1	Signal peptidase subunit	19019	7.78																																																																									0	0	0	0
AT3G05090.1	Transducin/WD40 repeat-like superfamily protein	82197	5.18																																																																									0	0	0	0
AT3G05000.1	Transport protein particle (TRAPP) component	19572	9.25																																																																									0	0	0	0
AT3G04910.1	with no lysine (K) kinase 1	80208	3.43																																																																									0	0	0	0
AT3G04880.1	DNA-damage-repair/toleration protein (DRT102)	33233	4.84																																																																									0	0	0	0
AT3G04770.1	40s ribosomal protein SA B	37300	11.75																																																																									0	0	0	0
AT3G04680.1	CLP-similar protein 3	48421	3.38																																																																									0	0	0	0
AT3G04480.1	endoribonucleases	79899	4.46																																																																									0	0	0	0
AT3G04080.1	apyrase 1	51194	4.03																																																																									0	0	0	0
AT3G03980.1	NAD(P)-binding Rossmann-fold superfamily protein	28146	4.44																																																																									0	0	0	0
AT3G03470.1	cytochrome P450, family 87, subfamily A, polypeptide 9	59255	2.35																																																																									0	0	0	0
AT3G03305.1	Calcineurin-like metallo-phosphoesterase superfamily protein	84747	1.08																																																																									0	0	0	0
AT3G03220.1	expansin A13	28976	4.89																																																																									0	0	0	0
AT3G03120.1	ADP-ribosylation factor B1C	21743	9.38																																																																									0	0	0	0
AT3G03110.1	exportin 1B	123193	7.81																																																																									0	0	0	0
AT3G03090.1	vacuolar glucose transporter 1	53542	1.99																																																																									0	0	0	0
AT3G02920.1	Replication protein A, subunit RPA32	30957	2.88																																																																									0	0	0	0
AT3G02880.1	Leucine-rich repeat protein kinase family protein	67752	3.99																																																																									0	0	0	0
AT3G02740.1	Eukaryotic aspartyl protease family protein	52809	3.89																																																																									0	0	0	0
AT3G02610.1	Plant stearoyl-acyl-carrier-protein desaturase family protein	47210	9.69																																																																									0	0	0	0
AT3G02490.1	Pentatricopeptide repeat (PPR) superfamily protein	75706	4.21																																																																									0	0	0	0
AT3G02320.1	N2,N2-dimethylguanosine tRNA methyltransferase	65604	6.11																																																																									0	0	0	0
AT3G02220.1	unknown protein; CONTAINS InterPro DOMAIN/s: Protein of unknown function DUF2039 (InterPro:IPR019351); Has 215 Blast hits to 215 proteins in 94 species: Archae - 2; Bacteria - 2; Metazoa - 125; Fungi - 4; Plants - 38; Viruses - 0; Othe	25615	5.73																																																																									0	0	0	0
AT3G02200.2	Proteasome component (PCI) domain protein	46785	2.88																																																																									0	0	0	0
AT3G01970.1	WRKY DNA-binding protein 45	17225	7.48																																																																									0	0	0	0
AT3G01520.1	Adenine nucleotide alpha hydrolases-like superfamily protein	19568	6.29																																																																									0	0	0	0
AT3G01380.1	transferases;sulfuric ester hydrolases;catalytics;transferases	112055	1.51																																																																									0	0	0	0
AT3G01340.1	Transducin/WD40 repeat-like superfamily protein	32631	18.21																																																																									0	0	0	0
AT3G01310.1	Phosphoglycerate mutase-like family protein	119527	1.8																																																																									0	0	0	0
AT3G01200.1	PPDK regulatory protein 2	41386	8.22																																																																									0	0	0	0
AT3G01150.1	polypyrimidine tract-binding protein 1	43593	7.52																																																																									0	0	0	0
AT3G01060.1	unknown protein; Has 640 Blast hits to 638 proteins in 201 species: Archae - 0; Bacteria - 293; Metazoa - 0; Fungi - 71; Plants - 72; Viruses - 0; Other Eukaryotes - 204 (source: NCBI BLink).	51024	2.2																																																																									0	0	0	0
AT2G48140.1	Bifunctional inhibitor/lipid-transfer protein/seed storage 2S albumin superfamily protein	20145	4																																																																									0	0	0	0
AT2G47990.1	transducin family protein / WD-40 repeat family protein	58903	2.83																																																																									0	0	0	0
AT2G47980.1	sister-chromatid cohesion protein 3	125759	2.28																																																																									0	0	0	0
AT2G47840.1	Uncharacterised conserved protein ycf60	22912	16.83																																																																									0	0	0	0
AT2G47830.1	Cation efflux family protein	51027	2.76																																																																									0	0	0	0
AT2G47800.1	multidrug resistance-associated protein 4	169080	2.77																																																																									0	0	0	0
AT2G47770.1	TSPO(outer membrane tryptophan-rich sensory protein)-related	21062	9.69																																																																									0	0	0	0
AT2G47380.1	Cytochrome c oxidase subunit Vc family protein	7070	12.5																																																																									0	0	0	0
AT2G47240.1	AMP-dependent synthetase and ligase family protein	74598	4.39																																																																									0	0	0	0
AT2G47020.1	Peptide chain release factor 1	46828	3.39																																																																									0	0	0	0
AT2G46950.1	cytochrome P450, family 709, subfamily B, polypeptide 2	65229	1.22																																																																									0	0	0	0
AT2G46915.1	Protein of unknown function (DUF3754)	79383	2.4																																																																									0	0	0	0
AT2G46800.1	zinc transporter of Arabidopsis thaliana	43827	8.79																																																																									0	0	0	0
AT2G46740.1	D-arabinono-1,4-lactone oxidase family protein	64890	11.02																																																																									0	0	0	0
AT2G46560.1	transducin family protein / WD-40 repeat family protein	275518	0.84																																																																									0	0	0	0
AT2G46370.1	Auxin-responsive GH3 family protein	64350	5.91																																																																									0	0	0	0
AT2G46290.1	Transducin/WD40 repeat-like superfamily protein	38996	16.9																																																																									0	0	0	0
AT2G46090.1	Diacylglycerol kinase family protein	39655	3.57																																																																									0	0	0	0
AT2G45560.1	cytochrome P450, family 76, subfamily C, polypeptide 1	56801	2.15																																																																									0	0	0	0
AT2G45430.1	AT-hook motif nuclear-localized protein 22	33519	12.3																																																																									0	0	0	0
AT2G45400.1	NAD(P)-binding Rossmann-fold superfamily protein	40261	3.85																																																																									0	0	0	0
AT2G44920.1	Tetratricopeptide repeat (TPR)-like superfamily protein	22431	9.52																																																																									0	0	0	0
AT2G44790.1	uclacyanin 2	20354	3.96																																																																									0	0	0	0
AT2G44270.1	repressor of lrx1	40279	5.63																																																																									0	0	0	0
AT2G44100.1	guanosine nucleotide diphosphate dissociation inhibitor 1	49819	22.25																																																																									0	0	0	0
AT2G43980.1	inositol 1,3,4-trisphosphate 5/6-kinase 4	54180	9.43																																																																									0	0	0	0
AT2G43945.1	unknown protein; LOCATED IN: chloroplast; BEST Arabidopsis thaliana protein match is: unknown protein (TAIR:AT3G59870.1); Has 292 Blast hits to 292 proteins in 84 species: Archae - 0; Bacteria - 122; Metazoa - 0; Fungi - 0; Plants - 46	32167	7.61																																																																									0	0	0	0
AT2G43630.1	FUNCTIONS IN: molecular_function unknown; INVOLVED IN: biological_process unknown; LOCATED IN: chloroplast thylakoid membrane, chloroplast, nucleus, chloroplast envelope; EXPRESSED IN: 22 plant structures; EXPRESSED DURING: 13 growth s	30700	3.28																																																																									0	0	0	0
AT2G43620.1	Chitinase family protein	30378	8.83																																																																									0	0	0	0
AT2G43590.1	Chitinase family protein	28353	7.2																																																																									0	0	0	0
AT2G43235.1	unknown protein; FUNCTIONS IN: molecular_function unknown; INVOLVED IN: biological_process unknown; LOCATED IN: chloroplast; EXPRESSED IN: 22 plant structures; EXPRESSED DURING: 13 growth stages; Has 41 Blast hits to 41 proteins in 16	48651	8.47																																																																									0	0	0	0
AT2G43180.1	Phosphoenolpyruvate carboxylase family protein	51986	3.55																																																																									0	0	0	0
AT2G43020.1	polyamine oxidase 2	54321	1.43																																																																									0	0	0	0
AT2G42710.1	Ribosomal protein L1p/L10e family	45780	4.34																																																																									0	0	0	0
AT2G42700.1	FUNCTIONS IN: molecular_function unknown; INVOLVED IN: vesicle-mediated transport, vesicle docking involved in exocytosis; LOCATED IN: cellular_component unknown; EXPRESSED IN: 22 plant structures; EXPRESSED DURING: 14 growth stages; C	91703	3.46																																																																									0	0	0	0
AT2G42620.1	RNI-like superfamily protein	77415	3.46																																																																									0	0	0	0
AT2G42580.1	tetratricopetide-repeat thioredoxin-like 3	75461	4.2																																																																									0	0	0	0
AT2G42070.1	nudix hydrolase homolog 23	30794	10																																																																									0	0	0	0
AT2G41770.1	Protein of unknown function (DUF288)	88063	1.56																																																																									0	0	0	0
AT2G41540.1	6-phosphogluconate dehydrogenase family protein	51491	2.38																																																																									0	0	0	0
AT2G41460.1	apurinic endonuclease-redox protein	60260	4.66																																																																									0	0	0	0
AT2G41260.1	glycine-rich protein / late embryogenesis abundant protein (M17)	23887	21.33																																																																									0	0	0	0
AT2G41160.1	Ubiquitin-associated (UBA) protein	31690	12.2																																																																									0	0	0	0
AT2G40810.1	homolog of yeast autophagy 18C	43832	3.05																																																																									0	0	0	0
AT2G40590.1	Ribosomal protein S26e family protein	14729	48.85																																																																									0	0	0	0
AT2G40190.1	UDP-Glycosyltransferase superfamily protein	52573	3.67																																																																									0	0	0	0
AT2G40170.1	Stress induced protein	9934	14.13																																																																									0	0	0	0
AT2G40100.1	light harvesting complex photosystem II	30212	15.22																																																																									0	0	0	0
AT2G39900.1	GATA type zinc finger transcription factor family protein	21901	9.5																																																																									0	0	0	0
AT2G39810.1	ubiquitin-protein ligases	105229	3.99																																																																									0	0	0	0
AT2G39805.1	Integral membrane Yip1 family protein	30708	9.45																																																																									0	0	0	0
AT2G39795.1	Mitochondrial glycoprotein family protein	28061	5.6																																																																									0	0	0	0
AT2G39730.2	rubisco activase	49100	78.92																																																																									0	0	0	0
AT2G39570.1	ACT domain-containing protein	46038	4.14																																																																									0	0	0	0
AT2G39310.1	jacalin-related lectin 22	50463	5.68																																																																									0	0	0	0
AT2G39190.1	Protein kinase superfamily protein	41680	2.41																																																																									0	0	0	0
AT2G39130.1	Transmembrane amino acid transporter family protein	60070	2.18																																																																									0	0	0	0
AT2G39090.1	tetratricopeptide repeat (TPR)-containing protein	62346	2.69																																																																									0	0	0	0
AT2G38610.1	RNA-binding KH domain-containing protein	31721	13.29																																																																									0	0	0	0
AT2G38490.1	CBL-interacting protein kinase 22	51555	1.54																																																																									0	0	0	0
AT2G38170.1	cation exchanger 1	50177	4.54																																																																									0	0	0	0
AT2G38120.1	Transmembrane amino acid transporter family protein	54060	4.33																																																																									0	0	0	0
AT2G38025.1	Cysteine proteinases superfamily protein	26273	8.12																																																																									0	0	0	0
AT2G37920.1	copper ion transmembrane transporters	28217	9.16																																																																									0	0	0	0
AT2G37640.1	Barwin-like endoglucanases superfamily protein	28266	23.66																																																																									0	0	0	0
AT2G37340.1	arginine/serine-rich zinc knuckle-containing protein 33	32893	4.14																																																																									0	0	0	0
AT2G37190.1	Ribosomal protein L11 family protein	17942	54.22																																																																									0	0	0	0
AT2G37040.1	PHE ammonia lyase 1	78726	13.38																																																																									0	0	0	0
AT2G36870.1	xyloglucan endotransglucosylase/hydrolase 32	34482	8.03																																																																									0	0	0	0
AT2G36810.1	ARM repeat superfamily protein	189423	3.38																																																																									0	0	0	0
AT2G36620.1	ribosomal protein L24	18850	21.95																																																																									0	0	0	0
AT2G36080.1	AP2/B3-like transcriptional factor family protein	28435	4.92																																																																									0	0	0	0
AT2G35920.1	RNA helicase family protein	111039	1.11																																																																									0	0	0	0
AT2G35720.1	DNAJ heat shock N-terminal domain-containing protein	59232	5.2																																																																									0	0	0	0
AT2G35630.1	ARM repeat superfamily protein	217550	1.47																																																																									0	0	0	0
AT2G35120.1	Single hybrid motif superfamily protein	17100	37.82																																																																									0	0	0	0
AT2G35100.1	Exostosin family protein	50782	2.46																																																																									0	0	0	0
AT2G35075.1	unknown protein; Has 30201 Blast hits to 17322 proteins in 780 species: Archae - 12; Bacteria - 1396; Metazoa - 17338; Fungi - 3422; Plants - 5037; Viruses - 0; Other Eukaryotes - 2996 (source: NCBI BLink).	47094	1.89																																																																									0	0	0	0
AT2G34660.1	multidrug resistance-associated protein 2	182130	4																																																																									0	0	0	0
AT2G34560.1	P-loop containing nucleoside triphosphate hydrolases superfamily protein	42873	12.76																																																																									0	0	0	0
AT2G34510.1	Protein of unknown function, DUF642	43944	3.99																																																																									0	0	0	0
AT2G34160.1	Alba DNA/RNA-binding protein	14617	35.38																																																																									0	0	0	0
AT2G33630.1	NAD(P)-binding Rossmann-fold superfamily protein	53435	1.46																																																																									0	0	0	0
AT2G33450.1	Ribosomal L28 family	16033	6.29																																																																									0	0	0	0
AT2G33430.1	differentiation and greening-like 1	24715	6.85																																																																									0	0	0	0
AT2G33330.1	plasmodesmata-located protein 3	32658	8.22																																																																									0	0	0	0
AT2G33210.1	heat shock protein 60-2	61978	13.5																																																																									0	0	0	0
AT2G32850.1	Protein kinase superfamily protein	72443	1.38																																																																									0	0	0	0
AT2G32700.1	LEUNIG_homolog	85515	1.52																																																																									0	0	0	0
AT2G32600.1	hydroxyproline-rich glycoprotein family protein	31370	6.5																																																																									0	0	0	0
AT2G32540.1	cellulose synthase-like B4	84986	2.65																																																																									0	0	0	0
AT2G32440.1	ent-kaurenoic acid hydroxylase 2	56750	4.09																																																																									0	0	0	0
AT2G32150.1	Haloacid dehalogenase-like hydrolase (HAD) superfamily protein	29036	6.84																																																																									0	0	0	0
AT2G31955.1	cofactor of nitrate reductase and xanthine dehydrogenase 2	43413	3.33																																																																									0	0	0	0
AT2G31800.1	Integrin-linked protein kinase family	53738	1.47																																																																									0	0	0	0
AT2G31570.1	glutathione peroxidase 2	18945	5.33																																																																									0	0	0	0
AT2G31350.1	glyoxalase 2-5	35841	19.44																																																																									0	0	0	0
AT2G31340.1	embryo defective 1381	64382	3.04																																																																									0	0	0	0
AT2G31190.1	Protein of unknown function, DUF647	48259	2.31																																																																									0	0	0	0
AT2G31040.1	ATP synthase protein I -related	38610	5.14																																																																									0	0	0	0
AT2G30880.1	Pleckstrin homology (PH) domain-containing protein	56023	4.76																																																																									0	0	0	0
AT2G30870.1	glutathione S-transferase PHI 10	24230	4.65																																																																									0	0	0	0
AT2G30730.1	Protein kinase superfamily protein	37551	9.17																																																																									0	0	0	0
AT2G30390.1	ferrochelatase 2	56619	4.1																																																																									0	0	0	0
AT2G30210.1	laccase 3	64027	4.74																																																																									0	0	0	0
AT2G29900.1	Presenilin-2	44012	4.28																																																																									0	0	0	0
AT2G29700.1	pleckstrin homologue 1	16811	15.86																																																																									0	0	0	0
AT2G29560.1	cytosolic enolase	51600	3.79																																																																									0	0	0	0
AT2G29500.1	HSP20-like chaperones superfamily protein	17563	16.34																																																																									0	0	0	0
AT2G29200.1	pumilio 1	106563	5.68																																																																									0	0	0	0
AT2G29190.1	pumilio 2	106655	3.81																																																																									0	0	0	0
AT2G28800.1	63 kDa inner membrane family protein	50245	4.11																																																																									0	0	0	0
AT2G28670.1	Disease resistance-responsive (dirigent-like protein) family protein	41507	3.58																																																																									0	0	0	0
AT2G28620.1	P-loop containing nucleoside triphosphate hydrolases superfamily protein	116223	1.34																																																																									0	0	0	0
AT2G28430.1	unknown protein; Has 28 Blast hits to 28 proteins in 12 species: Archae - 0; Bacteria - 0; Metazoa - 0; Fungi - 0; Plants - 28; Viruses - 0; Other Eukaryotes - 0 (source: NCBI BLink).	9786	29.41																																																																									0	0	0	0
AT2G28290.1	P-loop containing nucleoside triphosphate hydrolases superfamily protein	389864	1.2																																																																									0	0	0	0
AT2G28080.1	UDP-Glycosyltransferase superfamily protein	53367	3.32																																																																									0	0	0	0
AT2G27900.1	CONTAINS InterPro DOMAIN/s: Protein of unknown function DUF2451, C-terminal (InterPro:IPR019514), Vacuolar protein sorting-associated protein 54 (InterPro:IPR019515); Has 316 Blast hits to 252 proteins in 92 species: Archae - 0; Bacter	124915	2.22																																																																									0	0	0	0
AT2G27520.1	F-box and associated interaction domains-containing protein	40530	2.31																																																																									0	0	0	0
AT2G27510.1	ferredoxin 3	16634	23.87																																																																									0	0	0	0
AT2G27470.1	nuclear factor Y, subunit B11	30550	6.18																																																																									0	0	0	0
AT2G27460.1	sec23/sec24 transport family protein	82585	3.89																																																																									0	0	0	0
AT2G27200.1	P-loop containing nucleoside triphosphate hydrolases superfamily protein	60758	3.91																																																																									0	0	0	0
AT2G27100.1	C2H2 zinc-finger protein SERRATE (SE)	81098	7.64																																																																									0	0	0	0
AT2G27020.1	20S proteasome alpha subunit G1	27377	3.61																																																																									0	0	0	0
AT2G26900.1	Sodium Bile acid symporter family	43608	3.42																																																																									0	0	0	0
AT2G26730.1	Leucine-rich repeat protein kinase family protein	71752	4.41																																																																									0	0	0	0
AT2G26320.1	AGAMOUS-like 33	12975	6.42																																																																									0	0	0	0
AT2G26140.1	FTSH protease 4	77275	3.35																																																																									0	0	0	0
AT2G25730.1	unknown protein; Has 157 Blast hits to 144 proteins in 62 species: Archae - 0; Bacteria - 0; Metazoa - 101; Fungi - 0; Plants - 35; Viruses - 0; Other Eukaryotes - 21 (source: NCBI BLink).	274773	0.69																																																																									0	0	0	0
AT2G25530.1	AFG1-like ATPase family protein	75411	1.68																																																																									0	0	0	0
AT2G25430.1	epsin N-terminal homology (ENTH) domain-containing protein / clathrin assembly protein-related	72084	7.2																																																																									0	0	0	0
AT2G25310.1	Protein of unknown function (DUF2012)	23428	8.1																																																																									0	0	0	0
AT2G25170.1	chromatin remodeling factor CHD3 (PICKLE)	158405	2.1																																																																									0	0	0	0
AT2G25140.1	casein lytic proteinase B4	108662	2.49																																																																									0	0	0	0
AT2G25110.1	stromal cell-derived factor 2-like protein precursor	23935	11.01																																																																									0	0	0	0
AT2G25050.1	Actin-binding FH2 (Formin Homology) protein	123226	0.63																																																																									0	0	0	0
AT2G24680.1	transcriptional factor B3 family protein	50208	2.02																																																																									0	0	0	0
AT2G24520.1	H(+)-ATPase 5	102662	8.81																																																																									0	0	0	0
AT2G24500.1	Zinc finger protein 622	44987	3.8																																																																									0	0	0	0
AT2G24490.1	replicon protein A2	30980	15.77																																																																									0	0	0	0
AT2G24440.1	selenium binding	20712	18.58																																																																									0	0	0	0
AT2G24280.1	alpha/beta-Hydrolases superfamily protein	56233	4.45																																																																									0	0	0	0
AT2G24050.1	MIF4G domain-containing protein / MA3 domain-containing protein	82890	7.36																																																																									0	0	0	0
AT2G23380.1	SET domain-containing protein	100370	0.89																																																																									0	0	0	0
AT2G22950.1	Cation transporter/ E1-E2 ATPase family protein	110773	4.83																																																																									0	0	0	0
AT2G22920.1	serine carboxypeptidase-like 12	46691	5.39																																																																									0	0	0	0
AT2G22370.1	unknown protein; Has 127 Blast hits to 127 proteins in 48 species: Archae - 0; Bacteria - 0; Metazoa - 87; Fungi - 0; Plants - 39; Viruses - 0; Other Eukaryotes - 1 (source: NCBI BLink).	23365	5.94																																																																									0	0	0	0
AT2G22310.1	ubiquitin-specific protease 4	41846	2.19																																																																									0	0	0	0
AT2G22300.1	signal responsive 1	116111	1.36																																																																									0	0	0	0
AT2G21910.1	cytochrome P450, family 96, subfamily A, polypeptide 5	57988	1.76																																																																									0	0	0	0
AT2G21880.1	RAB GTPase homolog 7A	23826	28.3																																																																									0	0	0	0
AT2G21870.1	copper ion binding;cobalt ion binding;zinc ion binding	27597	6.67																																																																									0	0	0	0
AT2G21480.1	Malectin/receptor-like protein kinase family protein	95936	2.99																																																																									0	0	0	0
AT2G21440.1	RNA-binding (RRM/RBD/RNP motifs) family protein	112066	1.6																																																																									0	0	0	0
AT2G21280.1	NAD(P)-binding Rossmann-fold superfamily protein	37746	4.03																																																																									0	0	0	0
AT2G21190.1	ER lumen protein retaining receptor family protein	30441	4.46																																																																									0	0	0	0
AT2G20930.1	SNARE-like superfamily protein	15679	11.43																																																																									0	0	0	0
AT2G20900.1	diacylglycerol kinase 5	57377	2.36																																																																									0	0	0	0
AT2G20790.1	clathrin adaptor complexes medium subunit family protein	66705	6.04																																																																									0	0	0	0
AT2G20750.1	expansin B1	29108	3.69																																																																									0	0	0	0
AT2G20710.1	Tetratricopeptide repeat (TPR)-like superfamily protein	56827	1.22																																																																									0	0	0	0
AT2G20690.1	lumazine-binding family protein	29639	10.7																																																																									0	0	0	0
AT2G20630.1	PP2C induced by AVRRPM1	30497	15.77																																																																									0	0	0	0
AT2G19940.1	oxidoreductases, acting on the aldehyde or oxo group of donors, NAD or NADP as acceptor;copper ion binding	44136	11.72																																																																									0	0	0	0
AT2G19800.1	myo-inositol oxygenase 2	37048	10.41																																																																									0	0	0	0
AT2G19680.1	Mitochondrial ATP synthase subunit G protein	13847	14.75																																																																									0	0	0	0
AT2G19650.1	Cysteine/Histidine-rich C1 domain family protein	79118	0.88																																																																									0	0	0	0
AT2G19480.1	nucleosome assembly protein 1;2	43543	2.9																																																																									0	0	0	0
AT2G18800.1	xyloglucan endotransglucosylase/hydrolase 21	34145	9.84																																																																									0	0	0	0
AT2G18510.1	RNA-binding (RRM/RBD/RNP motifs) family protein	39888	4.68																																																																									0	0	0	0
AT2G17830.1	F-box and associated interaction domains-containing protein	46014	2.28																																																																									0	0	0	0
AT2G17790.1	VPS35 homolog A	89493	3.94																																																																									0	0	0	0
AT2G17510.1	ribonuclease II family protein	104996	6.32																																																																									0	0	0	0
AT2G17480.1	Seven transmembrane MLO family protein	67212	1.52																																																																									0	0	0	0
AT2G17440.1	plant intracellular ras group-related LRR 5	58742	5.13																																																																									0	0	0	0
AT2G17390.1	ankyrin repeat-containing 2B	36899	14.83																																																																									0	0	0	0
AT2G17230.1	EXORDIUM like 5	39641	3.31																																																																									0	0	0	0
AT2G17220.1	Protein kinase superfamily protein	45552	4.11																																																																									0	0	0	0
AT2G16790.1	P-loop containing nucleoside triphosphate hydrolases superfamily protein	20969	11.11																																																																									0	0	0	0
AT2G16060.1	hemoglobin 1	18034	9.38																																																																									0	0	0	0
AT2G15090.1	3-ketoacyl-CoA synthase 8	54191	5.41																																																																									0	0	0	0
AT2G14720.1	vacuolar sorting receptor 4	69812	2.23																																																																									0	0	0	0
AT2G14120.1	dynamin related protein	86644	8.33																																																																									0	0	0	0
AT2G13680.1	callose synthase 5	220661	0.62																																																																									0	0	0	0
AT2G07772.1	unknown protein; Has 30201 Blast hits to 17322 proteins in 780 species: Archae - 12; Bacteria - 1396; Metazoa - 17338; Fungi - 3422; Plants - 5037; Viruses - 0; Other Eukaryotes - 2996 (source: NCBI BLink).	20248	3.91																																																																									0	0	0	0
AT2G07741.1	ATPase, F0 complex, subunit A protein	42352	1.82																																																																									0	0	0	0
AT2G07734.1	Alpha-L RNA-binding motif/Ribosomal protein S4 family protein	43026	6.35																																																																									0	0	0	0
AT2G07727.1	Di-haem cytochrome, transmembrane;Cytochrome b/b6, C-terminal	44147	5.6																																																																									0	0	0	0
AT2G07725.1	Ribosomal L5P family protein	21110	4.32																																																																									0	0	0	0
AT2G07050.1	cycloartenol synthase 1	86033	2.37																																																																									0	0	0	0
AT2G06210.1	binding	124088	2.29																																																																									0	0	0	0
AT2G06025.1	Acyl-CoA N-acyltransferases (NAT) superfamily protein	33608	7.64																																																																									0	0	0	0
AT2G05310.1	unknown protein; FUNCTIONS IN: molecular_function unknown; INVOLVED IN: biological_process unknown; LOCATED IN: chloroplast; BEST Arabidopsis thaliana protein match is: unknown protein (TAIR:AT4G13500.1); Has 50 Blast hits to 50 protei	13808	14.4																																																																									0	0	0	0
AT2G05170.1	vacuolar protein sorting 11	105713	1.29																																																																									0	0	0	0
AT2G05120.1	Nucleoporin, Nup133/Nup155-like	144598	1.17																																																																									0	0	0	0
AT2G04690.1	Pyridoxamine 5'-phosphate oxidase family protein	23594	23.33																																																																									0	0	0	0
AT2G04540.1	Beta-ketoacyl synthase	49379	4.99																																																																									0	0	0	0
AT2G04115.1	Plant self-incompatibility protein S1 family	17796	5.3																																																																									0	0	0	0
AT2G03440.1	nodulin-related protein 1	19701	7.49																																																																									0	0	0	0
AT2G03390.1	uvrB/uvrC motif-containing protein	37440	6.97																																																																									0	0	0	0
AT2G03270.1	DNA-binding protein, putative	70851	2.35																																																																									0	0	0	0
AT2G03090.1	expansin A15	27077	3.95																																																																									0	0	0	0
AT2G02980.1	Pentatricopeptide repeat (PPR) superfamily protein	68170	7.13																																																																									0	0	0	0
AT2G02490.1	unknown protein; FUNCTIONS IN: molecular_function unknown; INVOLVED IN: biological_process unknown; LOCATED IN: endomembrane system; BEST Arabidopsis thaliana protein match is: unknown protein (TAIR:AT2G02498.1); Has 15354 Blast hits t	33672	2.62																																																																									0	0	0	0
AT2G02120.1	Scorpion toxin-like knottin superfamily protein	8578	28.57																																																																									0	0	0	0
AT2G01640.1	unknown protein; Has 51 Blast hits to 51 proteins in 21 species: Archae - 0; Bacteria - 0; Metazoa - 1; Fungi - 2; Plants - 41; Viruses - 0; Other Eukaryotes - 7 (source: NCBI BLink).	17819	7.69																																																																									0	0	0	0
AT2G01540.1	Calcium-dependent lipid-binding (CaLB domain) family protein	20085	13.33																																																																									0	0	0	0
AT2G01490.1	phytanoyl-CoA dioxygenase (PhyH) family protein	32028	9.89																																																																									0	0	0	0
AT2G01110.1	Sec-independent periplasmic protein translocase	37367	6.47																																																																									0	0	0	0
AT1G80810.1	Tudor/PWWP/MBT superfamily protein	87841	1.03																																																																									0	0	0	0
AT1G80780.1	Polynucleotidyl transferase, ribonuclease H-like superfamily protein	31201	4.74																																																																									0	0	0	0
AT1G80750.1	Ribosomal protein L30/L7 family protein	28344	5.26																																																																									0	0	0	0
AT1G80670.1	Transducin/WD40 repeat-like superfamily protein	38268	4.01																																																																									0	0	0	0
AT1G80660.1	H(+)-ATPase 9	105208	9.64																																																																									0	0	0	0
AT1G80560.1	isopropylmalate dehydrogenase 2	43371	7.16																																																																									0	0	0	0
AT1G80500.1	SNARE-like superfamily protein	15265	8.89																																																																									0	0	0	0
AT1G80360.1	Pyridoxal phosphate (PLP)-dependent transferases superfamily protein	43762	11.42																																																																									0	0	0	0
AT1G80350.1	P-loop containing nucleoside triphosphate hydrolases superfamily protein	57236	1.53																																																																									0	0	0	0
AT1G80090.1	Cystathionine beta-synthase (CBS) family protein	43785	3.23																																																																									0	0	0	0
AT1G79720.1	Eukaryotic aspartyl protease family protein	52396	2.27																																																																									0	0	0	0
AT1G79630.1	Protein phosphatase 2C family protein	55604	4.37																																																																									0	0	0	0
AT1G79390.1	unknown protein; Has 30201 Blast hits to 17322 proteins in 780 species: Archae - 12; Bacteria - 1396; Metazoa - 17338; Fungi - 3422; Plants - 5037; Viruses - 0; Other Eukaryotes - 2996 (source: NCBI BLink).	14561	7.14																																																																									0	0	0	0
AT1G79350.1	RING/FYVE/PHD zinc finger superfamily protein	143617	1.62																																																																									0	0	0	0
AT1G79330.1	metacaspase 5	44846	7.32																																																																									0	0	0	0
AT1G78970.1	lupeol synthase 1	87352	1.72																																																																									0	0	0	0
AT1G78850.1	D-mannose binding lectin protein with Apple-like carbohydrate-binding domain	49051	4.54																																																																									0	0	0	0
AT1G78820.1	D-mannose binding lectin protein with Apple-like carbohydrate-binding domain	50594	4.18																																																																									0	0	0	0
AT1G78370.1	glutathione S-transferase TAU 20	25006	5.53																																																																									0	0	0	0
AT1G78140.1	S-adenosyl-L-methionine-dependent methyltransferases superfamily protein	39387	2.82																																																																									0	0	0	0
AT1G77930.1	Chaperone DnaJ-domain superfamily protein	31907	8.12																																																																									0	0	0	0
AT1G77840.1	Translation initiation factor IF2/IF5	48640	11.44																																																																									0	0	0	0
AT1G77580.1	Plant protein of unknown function (DUF869)	71585	2.07																																																																									0	0	0	0
AT1G77550.1	tubulin-tyrosine ligases;tubulin-tyrosine ligases	97543	4.56																																																																									0	0	0	0
AT1G77180.1	chromatin protein family	69423	2.12																																																																									0	0	0	0
AT1G77140.1	vacuolar protein sorting 45	64942	2.28																																																																									0	0	0	0
AT1G77090.1	Mog1/PsbP/DUF1795-like photosystem II reaction center PsbP family protein	28501	3.85																																																																									0	0	0	0
AT1G77030.1	hydrolases, acting on acid anhydrides, in phosphorus-containing anhydrides;ATP-dependent helicases;nucleic acid binding;ATP binding;RNA binding;helicases	93503	5.44																																																																									0	0	0	0
AT1G76550.1	Phosphofructokinase family protein	67559	13.61																																																																									0	0	0	0
AT1G76280.1	Tetratricopeptide repeat (TPR)-like superfamily protein	87759	1.42																																																																									0	0	0	0
AT1G76050.1	Pseudouridine synthase family protein	33855	2.88																																																																									0	0	0	0
AT1G75760.1	ER lumen protein retaining receptor family protein	30696	5.15																																																																									0	0	0	0
AT1G75680.1	glycosyl hydrolase 9B7	57868	1.9																																																																									0	0	0	0
AT1G75660.1	5'-3' exoribonuclease 3	116826	2.55																																																																									0	0	0	0
AT1G75210.1	HAD-superfamily hydrolase, subfamily IG, 5'-nucleotidase	74314	2.02																																																																									0	0	0	0
AT1G75010.1	GTP binding	82583	2.43																																																																									0	0	0	0
AT1G74380.1	xyloglucan xylosyltransferase 5	51728	8.75																																																																									0	0	0	0
AT1G73720.1	transducin family protein / WD-40 repeat family protein	57724	3.52																																																																									0	0	0	0
AT1G73670.1	MAP kinase 15	65251	1.22																																																																									0	0	0	0
AT1G73660.1	protein tyrosine kinase family protein	112206	3.2																																																																									0	0	0	0
AT1G73650.1	Protein of unknown function (DUF1295)	23731	5.77																																																																									0	0	0	0
AT1G73470.1	unknown protein; FUNCTIONS IN: molecular_function unknown; INVOLVED IN: biological_process unknown; LOCATED IN: chloroplast; EXPRESSED IN: 22 plant structures; EXPRESSED DURING: 13 growth stages; Has 72 Blast hits to 72 proteins in 35	38795	3.7																																																																									0	0	0	0
AT1G73450.1	Protein kinase superfamily protein	129231	2																																																																									0	0	0	0
AT1G72650.1	TRF-like 6	69543	2.08																																																																									0	0	0	0
AT1G72560.1	ARM repeat superfamily protein	111462	1.82																																																																									0	0	0	0
AT1G72480.1	Lung seven transmembrane receptor family protein	57445	4.72																																																																									0	0	0	0
AT1G72440.1	CCAAT-binding factor	117024	1.82																																																																									0	0	0	0
AT1G72410.1	COP1-interacting protein-related	130002	1.29																																																																									0	0	0	0
AT1G72340.1	NagB/RpiA/CoA transferase-like superfamily protein	42191	8.38																																																																									0	0	0	0
AT1G71920.1	HISTIDINE BIOSYNTHESIS 6B	46361	4.82																																																																									0	0	0	0
AT1G71820.1	SEC6	85674	2.79																																																																									0	0	0	0
AT1G71810.1	Protein kinase superfamily protein	77462	2.6																																																																									0	0	0	0
AT1G71697.1	choline kinase 1	40016	5.78																																																																									0	0	0	0
AT1G71460.1	Pentatricopeptide repeat (PPR-like) superfamily protein	77487	5.22																																																																									0	0	0	0
AT1G71350.1	eukaryotic translation initiation factor SUI1 family protein	65674	1.51																																																																									0	0	0	0
AT1G70980.1	Class II aminoacyl-tRNA and biotin synthetases superfamily protein	63700	3.33																																																																									0	0	0	0
AT1G70510.1	KNOTTED-like from Arabidopsis thaliana 2	35638	2.26																																																																									0	0	0	0
AT1G70100.1	unknown protein; BEST Arabidopsis thaliana protein match is: unknown protein (TAIR:AT1G24160.2); Has 3037 Blast hits to 2309 proteins in 344 species: Archae - 6; Bacteria - 672; Metazoa - 1089; Fungi - 230; Plants - 220; Viruses - 37;	51989	3.64																																																																									0	0	0	0
AT1G69840.1	SPFH/Band 7/PHB domain-containing membrane-associated protein family	31406	4.2																																																																									0	0	0	0
AT1G69720.1	heme oxygenase 3	32434	8.42																																																																									0	0	0	0
AT1G69670.1	cullin 3B	85610	4.64																																																																									0	0	0	0
AT1G69250.1	Nuclear transport factor 2 (NTF2) family protein with RNA binding (RRM-RBD-RNP motifs) domain	46675	19.2																																																																									0	0	0	0
AT1G68910.1	WPP domain-interacting protein 2	71852	1.44																																																																									0	0	0	0
AT1G68830.1	STT7 homolog STN7	63252	6.58																																																																									0	0	0	0
AT1G68720.1	tRNA arginine adenosine deaminase	146564	0.99																																																																									0	0	0	0
AT1G68540.1	NAD(P)-binding Rossmann-fold superfamily protein	35666	3.12																																																																									0	0	0	0
AT1G68390.1	Core-2/I-branching beta-1,6-N-acetylglucosaminyltransferase family protein	47125	2.45																																																																									0	0	0	0
AT1G68100.1	ZIP metal ion transporter family	50583	5.54																																																																									0	0	0	0
AT1G67930.1	Golgi transport complex protein-related	91651	4.21																																																																									0	0	0	0
AT1G67660.1	Restriction endonuclease, type II-like superfamily protein	40464	3.1																																																																									0	0	0	0
AT1G67140.1	HEAT repeat-containing protein	244253	1.08																																																																									0	0	0	0
AT1G66150.1	transmembrane kinase 1	102388	3.18																																																																									0	0	0	0
AT1G66110.1	Family of unknown function (DUF577)	38504	2.37																																																																									0	0	0	0
AT1G66070.1	Translation initiation factor eIF3 subunit	25507	5.75																																																																									0	0	0	0
AT1G65590.1	beta-hexosaminidase 3	60014	2.06																																																																									0	0	0	0
AT1G65320.1	Cystathionine beta-synthase (CBS) family protein	46555	7.53																																																																									0	0	0	0
AT1G65090.1	unknown protein; BEST Arabidopsis thaliana protein match is: unknown protein (TAIR:AT5G36100.1); Has 1435 Blast hits to 1033 proteins in 192 species: Archae - 0; Bacteria - 61; Metazoa - 511; Fungi - 123; Plants - 100; Viruses - 42; Ot	26749	6.91																																																																									0	0	0	0
AT1G64740.1	alpha-1 tubulin	49800	35.33																																																																									0	0	0	0
AT1G64720.1	Polyketide cyclase/dehydrase and lipid transport superfamily protein	43758	3.12																																																																									0	0	0	0
AT1G64650.1	Major facilitator superfamily protein	50658	5.41																																																																									0	0	0	0
AT1G64520.1	regulatory particle non-ATPase 12A	30706	10.49																																																																									0	0	0	0
AT1G64440.1	NAD(P)-binding Rossmann-fold superfamily protein	38123	3.74																																																																									0	0	0	0
AT1G63900.1	E3 Ubiquitin ligase family protein	37908	6.71																																																																									0	0	0	0
AT1G63880.1	Disease resistance protein (TIR-NBS-LRR class) family	115415	1.18																																																																									0	0	0	0
AT1G63780.1	Ribosomal RNA processing Brix domain protein	34106	5.44																																																																									0	0	0	0
AT1G63500.1	Protein kinase protein with tetratricopeptide repeat domain	54798	10.06																																																																									0	0	0	0
AT1G62600.1	Flavin-binding monooxygenase family protein	51312	1.77																																																																									0	0	0	0
AT1G62370.1	RING/U-box superfamily protein	22914	4.41																																																																									0	0	0	0
AT1G62330.1	O-fucosyltransferase family protein	73296	4.45																																																																									0	0	0	0
AT1G62080.1	unknown protein; BEST Arabidopsis thaliana protein match is: unknown protein (TAIR:AT1G62000.1); Has 118 Blast hits to 112 proteins in 34 species: Archae - 0; Bacteria - 43; Metazoa - 10; Fungi - 2; Plants - 36; Viruses - 0; Other Euka	15113	14																																																																									0	0	0	0
AT1G62010.1	Mitochondrial transcription termination factor family protein	46439	6.99																																																																									0	0	0	0
AT1G61730.1	DNA-binding storekeeper protein-related transcriptional regulator	40880	1.6																																																																									0	0	0	0
AT1G61600.1	Protein of unknown function (DUF1262)	48773	1.9																																																																									0	0	0	0
AT1G61250.1	secretory carrier 3	32613	7.61																																																																									0	0	0	0
AT1G60850.1	DNA-directed RNA polymerase family protein	41780	4.8																																																																									0	0	0	0
AT1G60810.1	ATP-citrate lyase A-2	46760	21.75																																																																									0	0	0	0
AT1G60680.1	NAD(P)-linked oxidoreductase superfamily protein	38269	7.8																																																																									0	0	0	0
AT1G60140.1	trehalose phosphate synthase	97324	11.27																																																																									0	0	0	0
AT1G60000.1	RNA-binding (RRM/RBD/RNP motifs) family protein	28498	6.98																																																																									0	0	0	0
AT1G59600.1	ZCW7	37574	2.16																																																																									0	0	0	0
AT1G58602.1	LRR and NB-ARC domains-containing disease resistance protein	131655	0.7																																																																									0	0	0	0
AT1G58440.1	FAD/NAD(P)-binding oxidoreductase family protein	58175	4.71																																																																									0	0	0	0
AT1G58270.1	TRAF-like family protein	45036	4.04																																																																									0	0	0	0
AT1G58200.1	MSCS-like 3	74189	7.37																																																																									0	0	0	0
AT1G58180.1	beta carbonic anhydrase 6	29112	7.03																																																																									0	0	0	0
AT1G56700.1	Peptidase C15, pyroglutamyl peptidase I-like	24046	12.79																																																																									0	0	0	0
AT1G56580.1	Protein of unknown function, DUF538	18406	12.65																																																																									0	0	0	0
AT1G56560.1	Plant neutral invertase family protein	70437	5.19																																																																									0	0	0	0
AT1G56450.1	20S proteasome beta subunit G1	27651	27.64																																																																									0	0	0	0
AT1G55900.1	Haloacid dehalogenase-like hydrolase (HAD) superfamily protein	42640	1.86																																																																									0	0	0	0
AT1G55860.1	ubiquitin-protein ligase 1	432613	6.41																																																																									0	0	0	0
AT1G55850.1	cellulose synthase like E1	82347	1.78																																																																									0	0	0	0
AT1G55810.1	uridine kinase-like 3	52443	8.58																																																																									0	0	0	0
AT1G55800.1	Domain of unknown function (DUF2431)	36462	2.55																																																																									0	0	0	0
AT1G55510.1	branched-chain alpha-keto acid decarboxylase E1 beta subunit	38735	35.23																																																																									0	0	0	0
AT1G55310.1	SC35-like splicing factor 33	33337	5.23																																																																									0	0	0	0
AT1G55170.1	unknown protein; BEST Arabidopsis thaliana protein match is: unknown protein (TAIR:AT3G14750.1); Has 13439 Blast hits to 8993 proteins in 828 species: Archae - 344; Bacteria - 1469; Metazoa - 6958; Fungi - 1008; Plants - 683; Viruses -	33101	2.12																																																																									0	0	0	0
AT1G54860.1	Glycoprotein membrane precursor GPI-anchored	21569	6																																																																									0	0	0	0
AT1G54580.1	acyl carrier protein 2	14528	27.21																																																																									0	0	0	0
AT1G54500.1	Rubredoxin-like superfamily protein	21875	16.92																																																																									0	0	0	0
AT1G54350.1	ABC transporter family protein	80054	4.82																																																																									0	0	0	0
AT1G54220.1	Dihydrolipoamide acetyltransferase, long form protein	58467	10.95																																																																									0	0	0	0
AT1G54090.1	exocyst subunit exo70 family protein D2	70771	5.79																																																																									0	0	0	0
AT1G53760.1	unknown protein; FUNCTIONS IN: molecular_function unknown; INVOLVED IN: biological_process unknown; LOCATED IN: mitochondrion, plasma membrane, plastid, membrane; EXPRESSED IN: 25 plant structures; EXPRESSED DURING: 13 growth stages; C	30607	6.99																																																																									0	0	0	0
AT1G53590.1	Calcium-dependent lipid-binding (CaLB domain) family protein	84901	1.6																																																																									0	0	0	0
AT1G53330.1	Pentatricopeptide repeat (PPR) superfamily protein	53074	1.49																																																																									0	0	0	0
AT1G53165.1	Protein kinase superfamily protein	75447	1.03																																																																									0	0	0	0
AT1G52930.1	Ribosomal RNA processing Brix domain protein	36697	6.25																																																																									0	0	0	0
AT1G52740.1	histone H2A protein 9	14272	14.18																																																																									0	0	0	0
AT1G52230.1	photosystem I subunit H2	15274	7.59																																																																									0	0	0	0
AT1G52190.1	Major facilitator superfamily protein	66904	5.11																																																																									0	0	0	0
AT1G52100.1	Mannose-binding lectin superfamily protein	47658	8.92																																																																									0	0	0	0
AT1G51960.1	IQ-domain 27	39330	2.28																																																																									0	0	0	0
AT1G51660.1	mitogen-activated protein kinase kinase 4	40117	7.1																																																																									0	0	0	0
AT1G51600.1	ZIM-LIKE 2	33130	1.99																																																																									0	0	0	0
AT1G51310.1	transferases;tRNA (5-methylaminomethyl-2-thiouridylate)-methyltransferases	55822	1.81																																																																									0	0	0	0
AT1G51160.1	SNARE-like superfamily protein	18965	7.69																																																																									0	0	0	0
AT1G50940.1	electron transfer flavoprotein alpha	38408	5.23																																																																									0	0	0	0
AT1G50500.1	Membrane trafficking VPS53 family protein	92530	3.02																																																																									0	0	0	0
AT1G50460.1	hexokinase-like 1	54591	2.61																																																																									0	0	0	0
AT1G50170.1	sirohydrochlorin ferrochelatase B	24925	5.33																																																																									0	0	0	0
AT1G50140.1	P-loop containing nucleoside triphosphate hydrolases superfamily protein	113284	7.08																																																																									0	0	0	0
AT1G50000.1	methyltransferases	32333	11.15																																																																									0	0	0	0
AT1G49590.1	C2H2 and C2HC zinc fingers superfamily protein	27052	3.72																																																																									0	0	0	0
AT1G49040.1	stomatal cytokinesis defective / SCD1 protein (SCD1)	131593	3.03																																																																									0	0	0	0
AT1G48490.1	Protein kinase superfamily protein	137349	0.81																																																																									0	0	0	0
AT1G48440.1	B-cell receptor-associated 31-like	14978	10.08																																																																									0	0	0	0
AT1G48320.1	Thioesterase superfamily protein	16713	12.82																																																																									0	0	0	0
AT1G48300.1	unknown protein; FUNCTIONS IN: molecular_function unknown; INVOLVED IN: biological_process unknown; LOCATED IN: endomembrane system; EXPRESSED IN: 24 plant structures; EXPRESSED DURING: 15 growth stages; Has 96 Blast hits to 87 protein	30799	6.67																																																																									0	0	0	0
AT1G48090.1	calcium-dependent lipid-binding family protein	462011	0.72																																																																									0	0	0	0
AT1G47710.1	Serine protease inhibitor (SERPIN) family protein	42639	3.32																																																																									0	0	0	0
AT1G45688.1	unknown protein; FUNCTIONS IN: molecular_function unknown; INVOLVED IN: biological_process unknown; LOCATED IN: plasma membrane; EXPRESSED IN: 22 plant structures; EXPRESSED DURING: 13 growth stages; BEST Arabidopsis thaliana protein m	37201	6.73																																																																									0	0	0	0
AT1G45474.1	photosystem I light harvesting complex gene 5	27802	4.69																																																																									0	0	0	0
AT1G45170.1	unknown protein; BEST Arabidopsis thaliana protein match is: unknown protein (TAIR:AT5G42960.1); Has 62 Blast hits to 62 proteins in 18 species: Archae - 0; Bacteria - 0; Metazoa - 0; Fungi - 0; Plants - 62; Viruses - 0; Other Eukaryot	23591	16.9																																																																									0	0	0	0
AT1G44910.1	pre-mRNA-processing protein 40A	109382	6.37																																																																									0	0	0	0
AT1G44900.1	minichromosome maintenance (MCM2/3/5) family protein	105584	1.39																																																																									0	0	0	0
AT1G43850.1	SEUSS transcriptional co-regulator	96232	4.22																																																																									0	0	0	0
AT1G43710.1	Pyridoxal phosphate (PLP)-dependent transferases superfamily protein	54077	2.49																																																																									0	0	0	0
AT1G43690.1	ubiquitin interaction motif-containing protein	65464	10.85																																																																									0	0	0	0
AT1G37130.1	nitrate reductase 2	102844	5.78																																																																									0	0	0	0
AT1G35470.1	SPla/RYanodine receptor (SPRY) domain-containing protein	52094	4.3																																																																									0	0	0	0
AT1G35340.1	ATP-dependent protease La (LON) domain protein	35320	3.8																																																																									0	0	0	0
AT1G34130.1	staurosporin and temperature sensitive 3-like b	82980	2.86																																																																									0	0	0	0
AT1G34000.1	one-helix protein 2	18665	9.3																																																																									0	0	0	0
AT1G33811.1	GDSL-like Lipase/Acylhydrolase superfamily protein	41697	3.51																																																																									0	0	0	0
AT1G33800.1	Protein of unknown function (DUF579)	33670	8.42																																																																									0	0	0	0
AT1G33790.1	jacalin lectin family protein	48980	47.87																																																																									0	0	0	0
AT1G33410.2	SUPPRESSOR OF AUXIN RESISTANCE1	169425	3.12																																																																									0	0	0	0
AT1G33330.1	Class I peptide chain release factor	27646	9.34																																																																									0	0	0	0
AT1G32470.1	Single hybrid motif superfamily protein	17897	9.64																																																																									0	0	0	0
AT1G32380.1	phosphoribosyl pyrophosphate (PRPP) synthase 2	43333	36.75																																																																									0	0	0	0
AT1G32220.1	NAD(P)-binding Rossmann-fold superfamily protein	31979	13.18																																																																									0	0	0	0
AT1G32140.1	F-box family protein	68648	1.18																																																																									0	0	0	0
AT1G32080.1	membrane protein, putative	54017	3.71																																																																									0	0	0	0
AT1G31970.1	DEA(D/H)-box RNA helicase family protein	59603	5.59																																																																									0	0	0	0
AT1G31920.1	Tetratricopeptide repeat (TPR)-like superfamily protein	68596	3.96																																																																									0	0	0	0
AT1G31870.1	unknown protein; FUNCTIONS IN: molecular_function unknown; INVOLVED IN: biological_process unknown; LOCATED IN: cytosol, nucleus; EXPRESSED IN: 25 plant structures; EXPRESSED DURING: 15 growth stages; CONTAINS InterPro DOMAIN/s: Protei	64659	1.96																																																																									0	0	0	0
AT1G31780.1	CONTAINS InterPro DOMAIN/s: Conserved oligomeric complex COG6 (InterPro:IPR010490); Has 384 Blast hits to 379 proteins in 190 species: Archae - 0; Bacteria - 4; Metazoa - 151; Fungi - 156; Plants - 42; Viruses - 0; Other Eukaryotes - 3	75792	4.71																																																																									0	0	0	0
AT1G31410.1	putrescine-binding periplasmic protein-related	58292	3.44																																																																									0	0	0	0
AT1G31070.2	N-acetylglucosamine-1-phosphate uridylyltransferase 1	55992	3.96																																																																									0	0	0	0
AT1G30890.1	Integral membrane HRF1 family protein	30028	11.9																																																																									0	0	0	0
AT1G30825.1	Arp2/3 complex, 34 kD subunit p34-Arc	36041	2.83																																																																									0	0	0	0
AT1G30720.1	FAD-binding Berberine family protein	58879	2.09																																																																									0	0	0	0
AT1G30530.1	UDP-glucosyl transferase 78D1	50095	6.4																																																																									0	0	0	0
AT1G30240.1	FUNCTIONS IN: binding; INVOLVED IN: biological_process unknown; LOCATED IN: cellular_component unknown; EXPRESSED IN: 21 plant structures; EXPRESSED DURING: 13 growth stages; CONTAINS InterPro DOMAIN/s: Armadillo-type fold (InterPro:IP	89734	2.79																																																																									0	0	0	0
AT1G30130.1	unknown protein; FUNCTIONS IN: molecular_function unknown; INVOLVED IN: biological_process unknown; LOCATED IN: endomembrane system; EXPRESSED IN: 23 plant structures; EXPRESSED DURING: 13 growth stages; CONTAINS InterPro DOMAIN/s: Pro	35773	8.68																																																																									0	0	0	0
AT1G29940.1	nuclear RNA polymerase A2	132381	2.04																																																																									0	0	0	0
AT1G29840.1	alpha/beta-Hydrolases superfamily protein	29565	6.84																																																																									0	0	0	0
AT1G29690.1	MAC/Perforin domain-containing protein	62223	3.74																																																																									0	0	0	0
AT1G29680.1	Protein of unknown function (DUF1264)	26876	6.33																																																																									0	0	0	0
AT1G29470.1	S-adenosyl-L-methionine-dependent methyltransferases superfamily protein	87205	5.97																																																																									0	0	0	0
AT1G29050.1	TRICHOME BIREFRINGENCE-LIKE 38	42709	2.63																																																																									0	0	0	0
AT1G28440.1	HAESA-like 1	108929	1.31																																																																									0	0	0	0
AT1G28090.1	Polynucleotide adenylyltransferase family protein	61147	1.29																																																																									0	0	0	0
AT1G28060.1	Pre-mRNA-splicing factor 3	88638	2.16																																																																									0	0	0	0
AT1G27290.1	unknown protein; Has 44 Blast hits to 44 proteins in 12 species: Archae - 0; Bacteria - 0; Metazoa - 0; Fungi - 0; Plants - 44; Viruses - 0; Other Eukaryotes - 0 (source: NCBI BLink).	15676	9.86																																																																									0	0	0	0
AT1G27070.1	5'-AMP-activated protein kinase-related	59199	2.63																																																																									0	0	0	0
AT1G26940.1	Cyclophilin-like peptidyl-prolyl cis-trans isomerase family protein	25515	7.08																																																																									0	0	0	0
AT1G26690.1	emp24/gp25L/p24 family/GOLD family protein	24397	7.48																																																																									0	0	0	0
AT1G26570.1	UDP-glucose dehydrogenase 1	52972	15.8																																																																									0	0	0	0
AT1G26220.1	Acyl-CoA N-acyltransferases (NAT) superfamily protein	21851	10.66																																																																									0	0	0	0
AT1G26190.1	Phosphoribulokinase / Uridine kinase family	76007	1.93																																																																									0	0	0	0
AT1G26170.1	ARM repeat superfamily protein	113469	4.89																																																																									0	0	0	0
AT1G26160.1	Metal-dependent phosphohydrolase	28695	17.05																																																																									0	0	0	0
AT1G25380.1	NAD+ transporter 2	39496	4.13																																																																									0	0	0	0
AT1G25350.1	glutamine-tRNA ligase, putative / glutaminyl-tRNA synthetase, putative / GlnRS, putative	91247	3.9																																																																									0	0	0	0
AT1G25260.1	Ribosomal protein L10 family protein	27242	5.11																																																																									0	0	0	0
AT1G24800.1	F-box family protein	49644	3.93																																																																									0	0	0	0
AT1G24450.1	Ribonuclease III family protein	20742	13.61																																																																									0	0	0	0
AT1G24240.1	Ribosomal protein L19 family protein	25068	13.06																																																																									0	0	0	0
AT1G24220.1	paired amphipathic helix repeat-containing protein	85705	0.81																																																																									0	0	0	0
AT1G23800.1	aldehyde dehydrogenase 2B7	58153	4.68																																																																									0	0	0	0
AT1G23440.1	Peptidase C15, pyroglutamyl peptidase I-like	23618	5.07																																																																									0	0	0	0
AT1G23360.1	S-adenosyl-L-methionine-dependent methyltransferases superfamily protein	29051	6.9																																																																									0	0	0	0
AT1G23080.1	Auxin efflux carrier family protein	67588	6.46																																																																									0	0	0	0
AT1G22950.1	2-oxoglutarate (2OG) and Fe(II)-dependent oxygenase superfamily protein	45751	6.05																																																																									0	0	0	0
AT1G22920.1	COP9 signalosome 5A	39731	6.44																																																																									0	0	0	0
AT1G22850.1	SNARE associated Golgi protein family	36904	8.14																																																																									0	0	0	0
AT1G22770.1	gigantea protein (GI)	127876	2.13																																																																									0	0	0	0
AT1G22710.1	sucrose-proton symporter 2	54547	3.91																																																																									0	0	0	0
AT1G22660.1	Polynucleotide adenylyltransferase family protein	68954	3.14																																																																									0	0	0	0
AT1G22630.1	unknown protein; LOCATED IN: chloroplast; EXPRESSED IN: 21 plant structures; EXPRESSED DURING: 13 growth stages; Has 87 Blast hits to 86 proteins in 34 species: Archae - 0; Bacteria - 13; Metazoa - 27; Fungi - 0; Plants - 40; Viruses -	11879	10																																																																									0	0	0	0
AT1G22520.1	Domain of unknown function (DUF543)	10357	17.17																																																																									0	0	0	0
AT1G22330.1	RNA-binding (RRM/RBD/RNP motifs) family protein	31981	7.22																																																																									0	0	0	0
AT1G22300.1	general regulatory factor 10	28915	14.96																																																																									0	0	0	0
AT1G22200.1	Endoplasmic reticulum vesicle transporter protein	43798	5.96																																																																									0	0	0	0
AT1G22060.1	LOCATED IN: vacuole; EXPRESSED IN: 23 plant structures; EXPRESSED DURING: 13 growth stages; BEST Arabidopsis thaliana protein match is: FBD, F-box and Leucine Rich Repeat domains containing protein (TAIR:AT1G22000.1); Has 84739 Blast h	228954	1																																																																									0	0	0	0
AT1G22020.1	serine hydroxymethyltransferase 6	66647	4.51																																																																									0	0	0	0
AT1G21850.1	SKU5 similar 8	61376	6.72																																																																									0	0	0	0
AT1G21750.1	PDI-like 1-1	55602	2.99																																																																									0	0	0	0
AT1G21720.1	proteasome beta subunit C1	22798	8.82																																																																									0	0	0	0
AT1G21630.1	Calcium-binding EF hand family protein	131851	0.74																																																																									0	0	0	0
AT1G21130.1	O-methyltransferase family protein	40748	10.46																																																																									0	0	0	0
AT1G20900.1	Predicted AT-hook DNA-binding family protein	31842	6.75																																																																									0	0	0	0
AT1G20580.1	Small nuclear ribonucleoprotein family protein	14238	14.5																																																																									0	0	0	0
AT1G20400.1	Protein of unknown function (DUF1204)	106507	1.8																																																																									0	0	0	0
AT1G20110.1	RING/FYVE/PHD zinc finger superfamily protein	65396	2.16																																																																									0	0	0	0
AT1G19920.1	Pseudouridine synthase/archaeosine transglycosylase-like family protein	53638	10.08																																																																									0	0	0	0
AT1G19880.1	Regulator of chromosome condensation (RCC1) family protein	57842	2.23																																																																									0	0	0	0
AT1G19870.1	IQ-domain 32	86882	1.26																																																																									0	0	0	0
AT1G19835.1	Plant protein of unknown function (DUF869)	109812	1.12																																																																									0	0	0	0
AT1G19370.1	unknown protein; LOCATED IN: endoplasmic reticulum; EXPRESSED IN: 22 plant structures; EXPRESSED DURING: 13 growth stages; BEST Arabidopsis thaliana protein match is: unknown protein (TAIR:AT1G75140.1); Has 45 Blast hits to 43 proteins	67528	1.82																																																																									0	0	0	0
AT1G19140.1	FUNCTIONS IN: molecular_function unknown; INVOLVED IN: ubiquinone biosynthetic process; LOCATED IN: mitochondrion; EXPRESSED IN: 24 plant structures; EXPRESSED DURING: 15 growth stages; CONTAINS InterPro DOMAIN/s: COQ9 (InterPro:IPR013	34341	8.04																																																																									0	0	0	0
AT1G18700.1	DNAJ heat shock N-terminal domain-containing protein	79032	3.43																																																																									0	0	0	0
AT1G18250.1	Pathogenesis-related thaumatin superfamily protein	25907	7																																																																									0	0	0	0
AT1G17880.1	basic transcription factor 3	17946	16.36																																																																									0	0	0	0
AT1G17745.1	D-3-phosphoglycerate dehydrogenase	66454	4.81																																																																									0	0	0	0
AT1G17340.1	Phosphoinositide phosphatase family protein	89837	1.02																																																																									0	0	0	0
AT1G17170.1	glutathione S-transferase TAU 24	25306	7.8																																																																									0	0	0	0
AT1G16900.1	Alg9-like mannosyltransferase family	65083	3.16																																																																									0	0	0	0
AT1G16860.1	Ubiquitin-specific protease family C19-related protein	50583	5.91																																																																									0	0	0	0
AT1G16800.1	P-loop containing nucleoside triphosphate hydrolases superfamily protein	239704	0.52																																																																									0	0	0	0
AT1G16610.1	arginine/serine-rich 45	45348	3.62																																																																									0	0	0	0
AT1G16460.1	rhodanese homologue 2	34717	11.95																																																																									0	0	0	0
AT1G16445.1	S-adenosyl-L-methionine-dependent methyltransferases superfamily protein	30155	4.74																																																																									0	0	0	0
AT1G16370.1	organic cation/carnitine transporter 6	58351	4.03																																																																									0	0	0	0
AT1G16350.1	Aldolase-type TIM barrel family protein	54051	5.98																																																																									0	0	0	0
AT1G15810.1	S15/NS1, RNA-binding protein	47329	3.34																																																																									0	0	0	0
AT1G15370.1	SNARE-like superfamily protein	16608	14.29																																																																									0	0	0	0
AT1G15330.1	Cystathionine beta-synthase (CBS) protein	38596	5.11																																																																									0	0	0	0
AT1G14910.1	ENTH/ANTH/VHS superfamily protein	75516	1.16																																																																									0	0	0	0
AT1G14850.1	nucleoporin 155	160014	4.44																																																																									0	0	0	0
AT1G14360.1	UDP-galactose transporter 3	36717	9.97																																																																									0	0	0	0
AT1G14270.1	CAAX amino terminal protease family protein	38552	3.12																																																																									0	0	0	0
AT1G13990.1	unknown protein; FUNCTIONS IN: molecular_function unknown; INVOLVED IN: biological_process unknown; LOCATED IN: chloroplast; EXPRESSED IN: 23 plant structures; EXPRESSED DURING: 13 growth stages; CONTAINS InterPro DOMAIN/s: Protein of	30890	2.53																																																																									0	0	0	0
AT1G13870.1	calmodulin binding;purine nucleotide binding	34064	3.97																																																																									0	0	0	0
AT1G13820.1	alpha/beta-Hydrolases superfamily protein	37959	2.06																																																																									0	0	0	0
AT1G13640.1	Phosphatidylinositol 3- and 4-kinase family protein	69572	1.13																																																																									0	0	0	0
AT1G13020.1	eukaryotic initiation factor 4B2	59324	2.91																																																																									0	0	0	0
AT1G12930.1	ARM repeat superfamily protein	110530	1.89																																																																									0	0	0	0
AT1G12240.1	Glycosyl hydrolases family 32 protein	73844	5.57																																																																									0	0	0	0
AT1G12110.1	nitrate transporter 1.1	64922	4.24																																																																									0	0	0	0
AT1G11890.1	Synaptobrevin family protein	25332	9.63																																																																									0	0	0	0
AT1G11530.1	C-terminal cysteine residue is changed to a serine 1	13334	7.63																																																																									0	0	0	0
AT1G10870.1	ARF-GAP domain 4	86978	2.97																																																																									0	0	0	0
AT1G10830.1	15-cis-zeta-carotene isomerase	40851	3.54																																																																									0	0	0	0
AT1G10680.1	P-glycoprotein 10	134475	4.16																																																																									0	0	0	0
AT1G10580.1	Transducin/WD40 repeat-like superfamily protein	65128	1.92																																																																									0	0	0	0
AT1G10490.1	Domain of unknown function (DUF1726) ;Putative ATPase (DUF699)	115619	6.71																																																																									0	0	0	0
AT1G10430.1	protein phosphatase 2A-2	34934	12.75																																																																									0	0	0	0
AT1G10170.1	NF-X-like 1	130716	1.68																																																																									0	0	0	0
AT1G09940.1	Glutamyl-tRNA reductase family protein	58292	16.23																																																																									0	0	0	0
AT1G09490.1	NAD(P)-binding Rossmann-fold superfamily protein	35622	3.73																																																																									0	0	0	0
AT1G09390.1	GDSL-like Lipase/Acylhydrolase superfamily protein	40477	5.95																																																																									0	0	0	0
AT1G09330.1	unknown protein; FUNCTIONS IN: molecular_function unknown; INVOLVED IN: biological_process unknown; LOCATED IN: integral to membrane; EXPRESSED IN: 24 plant structures; EXPRESSED DURING: 15 growth stages; CONTAINS InterPro DOMAIN/s: Pr	21238	13.44																																																																									0	0	0	0
AT1G09100.1	26S proteasome AAA-ATPase subunit RPT5B	47038	38.06																																																																									0	0	0	0
AT1G09080.1	Heat shock protein 70 (Hsp 70) family protein	75149	4.59																																																																									0	0	0	0
AT1G09070.1	soybean gene regulated by cold-2	34189	6.17																																																																									0	0	0	0
AT1G09010.1	glycoside hydrolase family 2 protein	107661	1.69																																																																									0	0	0	0
AT1G08890.1	Major facilitator superfamily protein	50966	3.45																																																																									0	0	0	0
AT1G08720.1	Protein kinase superfamily protein	103589	1.61																																																																									0	0	0	0
AT1G08680.1	ARF GAP-like zinc finger-containing protein ZIGA4	71344	3.85																																																																									0	0	0	0
AT1G08570.1	atypical CYS HIS rich thioredoxin 4	30323	12																																																																									0	0	0	0
AT1G08550.1	non-photochemical quenching 1	52017	9.09																																																																									0	0	0	0
AT1G08510.1	fatty acyl-ACP thioesterases B	45687	3.88																																																																									0	0	0	0
AT1G08370.1	decapping 1	40611	3																																																																									0	0	0	0
AT1G08360.1	Ribosomal protein L1p/L10e family	24469	20.37																																																																									0	0	0	0
AT1G08200.1	UDP-D-apiose/UDP-D-xylose synthase 2	43790	28.79																																																																									0	0	0	0
AT1G08190.1	vacuolar protein sorting 41	110279	1.33																																																																									0	0	0	0
AT1G07910.1	RNAligase	123205	3.35																																																																									0	0	0	0
AT1G07810.1	ER-type Ca2+-ATPase 1	116366	14.89																																																																									0	0	0	0
AT1G07780.1	phosphoribosylanthranilate isomerase 1	29633	6.55																																																																									0	0	0	0
AT1G07645.1	dessication-induced 1VOC superfamily protein	15388	14.6																																																																									0	0	0	0
AT1G07550.1	Leucine-rich repeat protein kinase family protein	96785	0.93																																																																									0	0	0	0
AT1G07360.1	CCCH-type zinc fingerfamily protein with RNA-binding domain	53588	5.2																																																																									0	0	0	0
AT1G07240.1	UDP-glucosyl transferase 71C5	52646	3.54																																																																									0	0	0	0
AT1G07140.1	Pleckstrin homology (PH) domain superfamily protein	25601	14.04																																																																									0	0	0	0
AT1G07080.1	Thioredoxin superfamily protein	29698	7.92																																																																									0	0	0	0
AT1G07070.1	Ribosomal protein L35Ae family protein	12848	55.36																																																																									0	0	0	0
AT1G06820.1	carotenoid isomerase	65428	10.42																																																																									0	0	0	0
AT1G06760.1	winged-helix DNA-binding transcription factor family protein	28947	2.55																																																																									0	0	0	0
AT1G06110.1	SKP1/ASK-interacting protein 16	48976	3.67																																																																									0	0	0	0
AT1G06070.1	Basic-leucine zipper (bZIP) transcription factor family protein	47131	2.36																																																																									0	0	0	0
AT1G05850.1	Chitinase family protein	35579	9.66																																																																									0	0	0	0
AT1G05810.1	RAB GTPase homolog A5E	28812	15.33																																																																									0	0	0	0
AT1G05570.1	callose synthase 1	225761	0.46																																																																									0	0	0	0
AT1G05230.1	homeodomain GLABROUS 2	79424	3.61																																																																									0	0	0	0
AT1G05140.1	Peptidase M50 family protein	47775	7.26																																																																									0	0	0	0
AT1G04860.1	ubiquitin-specific protease 2	105152	1.66																																																																									0	0	0	0
AT1G04850.1	ubiquitin-associated (UBA)/TS-N domain-containing protein	46603	2.66																																																																									0	0	0	0
AT1G04600.1	myosin XI A	196122	0.81																																																																									0	0	0	0
AT1G04580.1	aldehyde oxidase 4	147304	0.9																																																																									0	0	0	0
AT1G04530.1	Tetratricopeptide repeat (TPR)-like superfamily protein	34553	5.48																																																																									0	0	0	0
AT1G04510.1	MOS4-associated complex 3A	56866	4.97																																																																									0	0	0	0
AT1G04420.1	NAD(P)-linked oxidoreductase superfamily protein	46427	3.4																																																																									0	0	0	0
AT1G04220.1	3-ketoacyl-CoA synthase 2	59528	1.52																																																																									0	0	0	0
AT1G04190.1	Tetratricopeptide repeat (TPR)-like superfamily protein	37180	2.74																																																																									0	0	0	0
AT1G04160.1	myosin XI B	169493	3.93																																																																									0	0	0	0
AT1G03910.1	EXPRESSED IN: 25 plant structures; EXPRESSED DURING: 13 growth stages; CONTAINS InterPro DOMAIN/s: Cactin protein, cactus-binding domain, C-terminal (InterPro:IPR019134), Cactin, central region (InterPro:IPR018816); BEST Arabidopsis th	78286	1.64																																																																									0	0	0	0
AT1G03600.1	photosystem II family protein	18835	7.47																																																																									0	0	0	0
AT1G02930.1	glutathione S-transferase 6	23486	27.88																																																																									0	0	0	0
AT1G02690.1	importin alpha isoform 6	59389	4.65																																																																									0	0	0	0
AT1G02530.1	P-glycoprotein 12	136774	2.99																																																																									0	0	0	0
AT1G02180.1	ferredoxin-related	24788	6.19																																																																									0	0	0	0
AT1G01950.1	armadillo repeat kinesin 2	98423	1.79																																																																									0	0	0	0
AT1G01910.1	P-loop containing nucleoside triphosphate hydrolases superfamily protein	39670	11.61																																																																									0	0	0	0
AT1G01780.1	GATA type zinc finger transcription factor family protein	22989	6.83																																																																									0	0	0	0
AT1G01440.1	Protein of unknown function (DUF3133)	74071	3.61																																																																									0	0	0	0
AT1G01390.1	UDP-Glycosyltransferase superfamily protein	52672	6.46																																																																									0	0	0	0
AT5G41520.1	RNA binding Plectin/S10 domain-containing protein	19733	22.22																																						-0.00420501	0.994488				0	-0.316391	0.553917																												0	-0.00420501	-0.0400745	0
AT2G18040.1	peptidylprolyl cis/trans isomerase, NIMA-interacting 1	13015	36.13	0	-0.208657	0.455881				0	-0.359647	0.232072				0	0.911401	0.00591099	0	-0.00907482	0.97196				0	-0.674991	0.0339571				0	0.199355	0.560254	0	-0.812255	0.0105969	1	-1.5243	0.00138874																																					0	-0.00907482	-0.156546	0
AT2G21580.1	Ribosomal protein S25 family protein	12069	30.56																																						-0.00946489	0.988126				0	-1.14087	0.0706782																												0	-0.00946489	-0.143792	0
AT4G02280.1	sucrose synthase 3	92002	11.62																																						-0.140057	0.593011				0	-0.0114013	0.977755				0	0.238976	0.537025	0	-0.994191	0.0843338				0	-0.779178	0.199416				0	0.394153	0.581609	0	-0.775769	0.146432	0	-0.620592	0.339017	0	-0.0114013	-0.240603	0
AT3G50520.1	Phosphoglycerate mutase family protein	25979	44.35	0	-0.342471	0.0413594				0	-0.394679	0.0263309				1	1.01018	0.000241393	0	-0.011899	0.954338				0	-0.421402	0.160764				0	0.455768	0.0294162	1	-1.10602	0.000105921	1	-1.66043	8.92056e-06																																					0	-0.011899	-0.146306	0
AT5G46180.1	ornithine-delta-aminotransferase	52178	39.37																																						-0.469598	0.0437741				0	-0.0268537	0.90882				0	0.553065	0.0147044	0	-1.55489	0.00655571				0	-0.330197	0.197896				0	1.40383	0.0146292	0	-0.331654	0.486209	0	0.519115	0.0406944	0	-0.0268537	-0.297692	0
AT5G11770.1	NADH-ubiquinone oxidoreductase 20 kDa subunit, mitochondrial	24044	43.12																																						-0.401753	0.29683				0	-0.0547265	0.903048				0	0.457347	0.268267	0	-1.12	0.0377734				0	-0.580092	0.0106691				0	0.719048	0.153046	0	-0.0582962	0.908717	0	0.203405	0.576248	0	-0.0547265	-0.269571	0
AT3G14220.1	GDSL-like Lipase/Acylhydrolase superfamily protein	40249	37.19																																						-0.578259	0.311421				0	-0.66304	0.0534444				0	0.0542607	0.925147	0	-0.0548424	0.863232				0	-0.132721	0.726098							0	-0.0331854	0.954058				0	-0.0548424	-0.178608	0
AT1G45332.1	Translation elongation factor EFG/EF2 protein	83179	36.74																																						-0.68511	0.0300232				0	-0.058936	0.910915				0	0.736495	0.192817	0	-0.69747	0.0205166				0	-0.594578	0.0789251				0	0.282033	0.385472	0	-0.0477466	0.860195	0	-0.502208	0.374371	0	-0.058936	-0.254512	0
AT1G11840.1	glyoxalase I homolog	31928	20.49																																						-0.455655	0.103289				0	-0.612266	0.0534379				0	-0.0990792	0.659893	0	-0.279168	0.121027				0	-0.0601347	0.859849				0	0.371205	0.289824	0	0.135586	0.529245				0	-0.0601347	-0.175903	0
AT1G26550.1	FKBP-like peptidyl-prolyl cis-trans isomerase family protein	14857	53.52	0	-0.30096	0.39029				0	-0.0695468	0.794766				1	1.2938	0.00352207	0	-0.137006	0.638211				0	-0.30707	0.410956				0	0.695208	0.124681	0	-0.930785	0.0265592	1	-1.52938	0.00377703																																					0	-0.0695468	-0.101823	0
AT3G48000.1	aldehyde dehydrogenase 2B4	58589	33.09																																					0	-1.34179	0.00453359				0	-0.397671	0.0917079				1	1.05444	0.00579905	0	-1.51092	0.000846861				0	-0.078319	0.688027				1	1.61174	0.000786938	0	0.229529	0.568788	0	0.786833	0.0035895	0	-0.078319	-0.416088	0
AT3G15090.1	GroES-like zinc-binding alcohol dehydrogenase family protein	39394	11.48																																						-0.0785698	0.777135				0	-1.46419	0.000315796							0	-0.565711	0.0663664				0	-0.78081	0.0243507													0	-0.0785698	-0.36116	0
ATMG00070.1	NADH dehydrogenase subunit 9	22688	32.63																																					0	-1.2007	0.00779029				0	-0.346041	0.170038				0	0.964984	0.0388468	0	-0.688483	0.0219681				0	-0.0788584	0.735707				0	0.788766	0.00540161	0	0.69502	0.1216	0	0.518802	0.0368385	0	-0.0788584	-0.289261	0
AT5G23590.1	DNAJ heat shock N-terminal domain-containing protein	33490	14.53	0	-1.01213	0.00361698				0	-1.37585	0.000340653							0	-0.0820393	0.845369				0	-0.651876	0.120531				0	0.19084	0.578569	0	0.0307876	0.931304																																								0	-0.0820393	-0.390238	0
AT3G19740.1	P-loop containing nucleoside triphosphate hydrolases superfamily protein	111362	10.07																																						-0.0837485	0.811032				0	-0.540156	0.212889				0	-0.346087	0.432322	0	-0.927141	0.00792908				0	-0.147943	0.736858							0	-0.585766	0.120576	0	0.720611	0.154821	0	-0.0837485	-0.212374	0
AT3G20550.1	SMAD/FHA domain-containing protein	36953	19.11	0	-0.334908	0.305779				0	-1.52266	0.0193332							0	-0.102978	0.737344				0	-0.801663	0.0642519																																																	0	-0.102978	-0.345276	0
AT4G35450.1	ankyrin repeat-containing protein 2	36984	42.4																																						-0.94829	0.0298474				0	-0.103397	0.762183				0	0.955213	0.0061829	0	-0.326319	0.141768				0	-0.331859	0.22373				0	0.1736	0.523767	0	0.399122	0.134537	0	-0.382491	0.210545	0	-0.103397	-0.213733	0
AT2G46780.1	RNA-binding (RRM/RBD/RNP motifs) family protein	36705	9.82																																						-0.378014	0.493501				0	-0.10703	0.842883																												0	-0.10703	-0.0606305	0
AT2G23370.1	unknown protein; BEST Arabidopsis thaliana protein match is: unknown protein (TAIR:AT4G34090.1); Has 73 Blast hits to 73 proteins in 21 species: Archae - 0; Bacteria - 0; Metazoa - 0; Fungi - 0; Plants - 65; Viruses - 0; Other Eukaryot	38040	25.59																																						-0.111416	0.659928				0	-0.134692	0.732278				0	0.0870444	0.842487	0	-0.498137	0.0470033				0	-0.680171	0.151326				0	-0.00289401	0.995268	0	0.0185399	0.95098	0	-0.0713985	0.901211	0	-0.111416	-0.178052	0
AT2G32120.1	heat-shock protein 70T-2	60989	19.72																																						-0.187375	0.58643				0	-0.940941	0.0325742							0	-1.23183	0.0151912				0	-0.112813	0.728799													0	-0.112813	-0.309119	0
AT3G05760.1	C2H2 and C2HC zinc fingers superfamily protein	23436	25.25																0	-0.138682	0.849072				0	-0.258494	0.722574																																																	0	-0.138682	-0.0496469	0
AT2G04530.1	Metallo-hydrolase/oxidoreductase superfamily protein	39951	8.19																																																				0	-0.138752	0.780851										0	0.969492	0.203826	0	-0.353003	0.483088				0	-0.138752	-0.017344	0
AT3G48460.1	GDSL-like Lipase/Acylhydrolase superfamily protein	42235	8.66																																						-0.367048	0.656186				0	-0.150123	0.839799																												0	-0.150123	-0.0646465	0
AT3G21270.1	DOF zinc finger protein 2	22530	12.75																0	-0.150213	0.704848				0	-0.346244	0.4154																																																	0	-0.150213	-0.0620571	0
AT2G35780.1	serine carboxypeptidase-like 26	51521	10.84																																						-0.151666	0.644167				0	-0.197252	0.681414							0	-1.28164	0.00145132				0	-0.785231	0.102428													0	-0.151666	-0.301974	0
AT2G16860.1	GCIP-interacting family protein	35170	6.38	0	-0.153305	0.616986				0	-0.638562	0.0573097							0	-0.220699	0.491632				0	-0.976332	0.013567				0	0.109639	0.675507	1	-1.28661	0.000866701																																								0	-0.153305	-0.248612	0
AT1G10390.1	Nucleoporin autopeptidase	106308	7.2																																						-0.488775	0.362357				0	-0.241915	0.437865				0	0.357181	0.546235	0	-0.784085	0.100587				0	-0.154346	0.709394				0	0.80888	0.0180371	0	-0.236922	0.686776	0	0.214778	0.485589	0	-0.154346	-0.20864	0
AT3G13450.1	Transketolase family protein	39419	48.32																																						-0.219358	0.352535				0	-0.274835	0.218962				0	0.0548432	0.822263	0	-0.321366	0.08593				0	-0.852474	0.00645761				0	-0.351967	0.246723	0	-0.207415	0.414495	0	-0.614225	0.0566905	0	-0.219358	-0.208504	0
AT5G45690.1	Protein of unknown function (DUF1264)	27846	34.82																																						-0.220267	0.176504				0	-0.519108	0.107084				0	-0.18852	0.508052	0	-0.678897	0.0131006				0	-1.29197	0.00180284				0	-0.433934	0.0476468	0	-0.384156	0.0225531	0	-0.62957	0.0646774	0	-0.220267	-0.33878	0
AT4G24220.1	NAD(P)-binding Rossmann-fold superfamily protein	44230	15.72																																						-0.599686	0.215009				0	-0.276915	0.485302							0	-0.323542	0.299922				0	-0.242765	0.614204													0	-0.242765	-0.180363	0
AT5G64670.1	Ribosomal protein L18e/L15 superfamily protein	31200	8.9																																																				0	-0.291433	0.395577				0	-0.708845	0.0371719													0	-0.291433	-0.125035	0
AT3G05590.1	ribosomal protein L18	20926	50.27																																						-0.430369	0.193859				0	-0.632039	0.182792				0	-0.0913496	0.817141	0	-1.23531	0.00975892				0	-0.304399	0.419596				1	1.11005	0.000511404	1	-1.063	0.000393775	0	0.138396	0.729746	0	-0.304399	-0.325264	0
AT1G73100.1	SU(VAR)3-9 homolog 3	73439	1.05																0	-0.304548	0.0879936				0	-0.564165	0.0563789																																																	0	-0.304548	-0.108589	0
AT5G27395.1	Mitochondrial inner membrane translocase complex, subunit Tim44-related protein	36495	11.18																																						-0.447434	0.1086				0	-0.314999	0.114017							0	-0.938937	0.000517179				0	-0.56864	0.0591298													0	-0.314999	-0.283751	0
AT3G15410.1	Leucine-rich repeat (LRR) family protein	64104	8.56																																						-0.315435	0.633797				0	-1.59265	5.35539e-05							0	-0.340262	0.722745				0	-0.339097	0.616545													0	-0.315435	-0.32343	0
AT5G52560.1	UDP-sugar pyrophosphorylase	67852	40.72																																						-1.35704	0.119026				0	-0.317031	0.300933				0	1.15033	0.198554	0	-1.55525	0.00402247				0	-1.55507	0.000185321				0	0.179322	0.65418	0	0.0201953	0.982611	0	-0.950818	0.00208154	0	-0.317031	-0.598048	0
AT5G07300.1	Calcium-dependent phospholipid-binding Copine family protein	64033	1.54																																																				0	-1.0278	6.40918e-05				0	-0.330311	0.066792													0	-0.330311	-0.169764	0
AT3G06050.1	peroxiredoxin IIF	21445	60.7																																					0	-1.04028	0.00650345				0	-0.37923	0.389689				0	0.771374	0.0597271	0	-1.48792	0.000355516				0	-0.996141	0.00675493				0	0.670916	0.0913051	0	0.288385	0.315382	0	0.187928	0.663955	0	-0.37923	-0.487946	0
AT5G22590.1	Leucine Rich Repeat protein family	34932	2.63	0	-0.395983	0.19629				0	-0.749753	0.0455242																																																																0	-0.395983	-0.143217	0
AT2G23090.1	Uncharacterised protein family SERF	8376	33.33	0	-1.8503	0.0220683				0	-0.409174	0.0733251				1	2.50351	0.00832912	0	-0.552521	0.0551699				0	-1.18551	0.0486566				0	0.342693	0.503428	0	-0.254818	0.741287	1	-2.55963	0.000582474																																					0	-0.409174	-0.499688	0
AT4G35830.1	aconitase 1	98152	35.75																																						-0.412044	0.129494				0	-0.511246	0.0664793				0	0.0111185	0.961885	0	-1.419	0.00141411				0	-0.812676	0.0137548				0	0.78547	0.0705936	0	-0.381723	0.306368	0	0.392628	0.192052	0	-0.412044	-0.394371	0
AT1G17370.1	oligouridylate binding protein 1B	46049	29.83																																						-0.424687	0.120312				0	-0.976226	0.0828539							0	-0.489709	0.0710585				0	-0.790388	0.00926339													0	-0.424687	-0.335126	0
AT2G02130.1	low-molecular-weight cysteine-rich 68	8544	31.17	0	-0.437922	0.354264				0	-1.53324	0.0219768				0	-0.0329246	0.939797	0	-0.745647	0.0495455				0	-0.905217	0.00536957				0	0.705701	0.107083	1	-1.54666	0.00372357	0	-0.808034	0.0903225																																					0	-0.437922	-0.452753	0
AT2G14880.1	SWIB/MDM2 domain superfamily protein	15903	32.62	0	-1.07191	0.121302				0	-1.58982	0.0130913				0	0.544484	0.478451	0	-0.445879	0.287358										0	-0.262144	0.529236	0	-0.435294	0.561499	0	-1.17424	0.0319645																																					0	-0.445879	-0.38845	0
AT1G48470.1	glutamine synthetase 1;5	38907	38.81																																						-0.475737	0.0125576				0	-1.06816	0.0086433				0	-0.482107	0.183468	0	-1.43624	0.00114333				0	-1.29698	0.0191315				0	0.318403	0.549143	0	-1.00216	0.0100648	0	-0.201649	0.710347	0	-0.475737	-0.534639	0
AT5G22470.1	NAD+ ADP-ribosyltransferases;NAD+ ADP-ribosyltransferases	91406	40.91																																					0	-1.01814	0.000402306				0	-0.995531	0.000863755				0	0.132928	0.465326	0	-1.03018	0.000662082				0	-0.494246	0.0352096				0	0.715076	0.0220092	0	-0.199879	0.304927	0	0.382268	0.162029	0	-0.494246	-0.442262	0
AT1G62085.1	Mitochondrial transcription termination factor family protein	51565	14.32																																																				0	-0.542693	0.146332				0	-0.512611	0.105624													0	-0.512611	-0.131913	0
AT3G17240.1	lipoamide dehydrogenase 2	53986	35.31																																					0	-0.99279	0.00805628				0	-1.50117	3.75021e-05							0	-1.09893	0.164464				0	-0.522837	0.197221				0	0.755238	0.331131	0	0.345943	0.650451	1	1.45284	0.00158558	0	-0.522837	-0.514466	0
AT4G19880.1	Glutathione S-transferase family protein	40576	8.71																																																				0	-1.23293	0.0525731				0	-0.535441	0.350407													0	-0.535441	-0.221047	0
AT4G27060.1	ARM repeat superfamily protein	94004	2.78																																						-0.7975	0.0109346				0	-0.536302	0.0395106				0	0.467998	0.0735222																			0	-0.630123	0.124522	0	-0.536302	-0.166725	0
AT4G11175.1	Nucleic acid-binding, OB-fold-like protein	15733	30.5	0	-1.31213	0.206892				0	-1.79389	0.0214438				0	0.603976	0.438034	0	-0.558884	0.482398													0	-0.758516	0.334795																																								0	-0.558884	-0.458113	0
AT1G15480.1	Tetratricopeptide repeat (TPR)-like superfamily protein	67532	9.26																																																				0	-1.27417	0.119514				0	-0.561709	0.51422													0	-0.561709	-0.229485	0
AT2G26800.1	Aldolase superfamily protein	46385	9.47																																																				0	-1.75736	0.0156543				0	-0.570437	0.0180474													0	-0.570437	-0.290975	0
AT1G71310.1	cobalt ion binding	19484	39.77	0	-0.578518	0.046355				0	-0.680844	0.00765333				0	0.960066	0.00373079	0	-0.588103	0.00462565				0	-0.846254	0.00837088				0	0.607121	0.00934824	1	-1.00154	0.00360082	1	-1.35449	3.09472e-05																																					0	-0.578518	-0.336715	0
AT5G40660.1	ATP12 protein-related	36310	10.15																																																				0	-0.594906	0.00723556				0	-2.19573	1.31322e-06													0	-0.594906	-0.348829	0
AT3G11930.1	Adenine nucleotide alpha hydrolases-like superfamily protein	21458	27.64																																						-1.11292	0.0512931				0	-0.643712	0.0451685							0	-1.52319	7.90528e-06				0	-0.967893	0.0374331													0	-0.643712	-0.530964	0
AT1G48990.1	Oleosin family protein	18443	20.71																																						-1.21412	0.0704304				0	-1.0182	0.0401596				0	0.306227	0.488512	0	-0.709788	0.156739				0	-1.18703	0.0319933							0	-0.266959	0.547534				0	-0.709788	-0.516143	0
AT3G18035.1	winged-helix DNA-binding transcription factor family protein	51524	8.54																																						-0.711376	0.1165				0	-0.934959	0.046276																												0	-0.711376	-0.205792	0
AT5G61990.1	Pentatricopeptide repeat (PPR) superfamily protein	108809	1.85																																																				0	-1.4639	8.26039e-06				0	-0.766412	0.00154393													0	-0.766412	-0.278789	0
AT1G51710.1	ubiquitin-specific protease 6	53696	13.69																																						-1.47476	0.043447				0	-1.03111	0.190816							0	-0.808227	0.306057				0	-1.11393	0.202354													0	-0.808227	-0.553503	0
AT3G12260.1	LYR family of Fe/S cluster biogenesis protein	15082	26.32																																						-1.06252	0.29315				0	-1.36923	0.0319369							0	-0.837674	0.0144975				0	-0.981129	0.0393283													0	-0.837674	-0.531319	0
AT5G08530.1	51 kDa subunit of complex I	53449	38.27																																						-1.62301	0.113134				0	-1.58962	0.050114							0	-1.07088	0.00786358				0	-0.848312	0.0492369				0	0.403975	0.418805				0	0.884032	0.245803	0	-0.848312	-0.641477	0
AT5G55240.1	ARABIDOPSIS THALIANA PEROXYGENASE 2	27876	24.69																																						-0.858334	0.146867				0	-1.05499	0.029842							0	-0.896882	0.0870076				0	-1.2227	0.0245187													0	-0.858334	-0.504112	0
AT1G50510.1	indigoidine synthase A family protein	34800	7.27																																						-1.79867	0.162104				0	-0.890151	0.44744				0	1.0222	0.0692396																			0	2.00711	0.0338069	0	-0.890151	-0.336103	0
AT2G25710.1	holocarboxylase synthase 1	41219	28.07																																					0	-1.30229	0.0020103				0	-1.09245	0.036552				0	0.320168	0.501863	0	-1.19267	9.40791e-05				0	-1.60712	0.00479746				0	-0.235309	0.5419	0	0.357453	0.189503	0	-0.198025	0.714891	0	-1.09245	-0.649317	0
AT1G15270.1	Translation machinery associated TMA7	6978	18.75	0	-1.17489	0.0489709				0	-1.23231	0.000782409																																																																0	-1.17489	-0.3009	0
AT3G12490.1	cystatin B	22477	12.94																																																				0	-1.32042	0.000115864										0	0.319948	0.490816	0	0.0598974	0.836423				0	-1.32042	-0.165053	0
AT1G65440.1	global transcription factor group B1	185034	8.93																																																										0	-3.8496	7.55442e-06													0	-3.8496	-0.481201	0
AT3G10370.1	FAD-dependent oxidoreductase family protein	68451	13.51																																																				0	-7.35693	0.0149354				0	-6.54784	0.0207447													0	-6.54784	-1.7381	0

### Sheet: Category Desription
categories	value		Logistic Chain	value
RPOs	0		Protein import	1
PAPs	1		Nucleoid organisation	2
Common	2		Nucleoid anchoring	3
PS1	3		Transcription	4
PS2	4		RNA metabolism	5
NDH	5		TnT bridge	6
ATPsynthase	6		Ribosome biogenesis	7
b6f	7		translation regulation	8
RBC	8		de novo protein folding	9
Translocon	9		Protein homeostasis	10
CLP	10		Membrane translocation	11
Rubisco	11
pTAC	12
p26S	13
Ribosome	20
	21
	22
	23
	24
	25
	26
	27
	28
SIGMA	30
PhotoR	40
Coatomer	50
else	100

### Sheet: All Symbols
Locus Identifier	Symbol	rank	cat	cat2
AT1G63680	PAP11/MURE	1	1	1
AT1G32160	b-cas	2	2	2
AT1G69200	FLN2	3	1	1
AT4G30620	STCL	4	2	2
AT2G34640	PAP5/pTAC12	5	1	12
At1g21600	PAP8_GILLET	6	1	12
AT1G74850	PAP2/pTAC2	7	1	12
ATCG00170	RPOC2	8	0	0
ATCG00190	RPOB	9	0	0
AT2G24020	STIC2	10	2	2
AT5G23310	PAP4/FSD3	11	1	1
ATCG00740	RPOA	12	0	0
AT3G54090	PAP6/FLN1	13	1	1
AT4G20130	PAP7/pTAC14	14	1	12
AT5G08400	CRM-L	15	2	2
AT5G24314	PAP12/pTAC7	16	1	12
AT5G51100	PAP9/FSD2	17	1	1
AT3G06730	PAP10/TRXz	18	1	1
AT4G34020	DJ1C	19	2	2
AT2G32180	pTAC18	20	1	12
AT3G05350	M24	21	2	2
AT3G04260	PAP1/pTAC3	22	1	12
AT2G30695	bTIG	23	2	2
AT3G14900	emb3120	24	2	2
AT3G48500	PAP3/pTAC10	25	1	12
AT5G47870	RAD52-2	26	2	2
AT1G48850	emb1144	27	2	2
ATCG00180	RPOC1	28	0	0
AT5G20720	CPN20	29	2	2
AT1G62780	tR-MTase	30	2	2
AT4G29400	OxR	31	2	2
AT1G33780	DUF179-1	32	2	2
AT3G16260	TRZ4	33	2	2
AT4G13670	pTAC5	34	2	2
AT3G09210	pTAC13/NusG	35	2	2
AT1G67440	emb1688	36	2	2
AT1G48610	AT-Hook	37	2	2
AT1G10522	PRIN2	38	2	2
AT1G06190	RHON1	39	2	2
ATCG01110	NDH-H	40	2	2
AT3G12080	emb2738	41	2	2
AT4G21020	LEA-fp	42	2	2
AT5G64300	GCH	43	2	2
AT2G39930	ISA1	44	2	2
AT2G44650	cpCPN10	45	2	2
AT5G26742	emb1138	46	2	2
AT1G06950	TIC110	47	2	2
AT3G21190	MSR1	48	2	2
AT5G63420	emb2746	49	2	2
AT2G26550	HO2	50	2	2
AT1G29900	CARB	51	2	2
AT5G01600	FER1	52	2	2
AT2G04030	CR88	53	2	2
AT2G40300	FER4	54	2	2
ATCG00500	ACCD	55	2	2
AT5G45390	CLPP4	56	2	2
AT4G38970	FBA2	57	2	2
AT5G49910	cpHsc70-2	58	2	2
AT1G03475	LIN2	59	2	2
AT2G05990	MOD1	60	2	2
AT3G04870	ZDS	61	2	2
AT3G11050	FER2	62	2	2
AT1G03030	TPR-fp	63	2	2
AT5G10920	Dase-L	64	2	2
AT3G11630	2CPA	65	2	2
AT1G01300	Aspase-fp	66	2	2
AT1G80480	pTAC17	67	2	2
AT2G47940	DEG2	68	2	2
AT1G66670	CLPP3	69	2	2
AT3G13470	CPN60BETA2	70	2	2
AT3G07630	ADT2	71	2	2
ATCG01120	cpRPS15	72	2	2
AT5G13110	G6PD2	73	2	2
AT1G02150	CCR16	74	2	2
ATCG00780	cpRPL14	75	2	2
AT4G24280	cpHsc70-1	76	2	2
AT5G42080	DL1	77	2	2
AT2G39730	RCA	78	2	2
AT1G10290	ADL6	79	2	2
AT3G10940	LSF2	80	2	2
AT1G74470	Chlm	81	2	2
AT2G43750	OASB	82	2	2
ATCG01130	YCF1.2	83	2	2
AT5G13650	SVR3	84	2	2
AT2G38040	CAC3	85	2	2
AT3G45980	HTB9	86	2	2
AT1G18500	MAML-4	87	2	2
AT4G09730	RH39	88	2	2
AT5G50920	CLPC1	89	2	2
AT5G04130	GYRB2	90	2	2
AT1G14830	DL1C	91	2	2
AT3G08740	EF-P	92	2	2
AT5G08610	PDE340	93	2	2
AT5G38410	RBC-S3B	94	2	2
AT3G62530	APOK3	95	2	2
ATCG00480	ATP-B	96	2	2
AT3G48870	HSP93-III	97	2	2
ATCG00490	RBCL	98	2	2
AT1G09130	CLPR3	99	2	2
AT1G71500	PSB33	100	2	2
AT1G48520	GATB	101	2	2
AT5G66470	ERA-1	102	2	2
AT4G39980	DHS1	103	2	2
AT1G69740	HEMB1	104	2	2
AT4G20360	AtRABE1B	105	2	2
AT4G37510	RibaseIII	106	2	2
AT1G03630	POR C	107	2	2
AT5G55220	TIG1r	108	100	100
AT3G23940	DHAD	109	100	100
AT4G03520	ATHM2	110	100	100
AT2G48120	PAC	111	100	100
AT5G44310		112	100	100
AT1G51100	CRR41	113	100	100
AT1G80770	PDE318	114	100	100
AT3G56090	FER3	115	100	100
AT2G44040		116	100	100
AT2G37660		117	100	100
AT1G55490	CPN60B	118	100	100
AT2G28000	CPN60A	119	100	100
AT4G33580	BCA5	120	100	100
AT3G06980		121	100	100
AT4G16720	EL15Z	122	100	27
AT1G67680		123	100	100
AT1G30630	epsilon1-COP	124	100	100
AT3G63410	APG1	125	100	100
ATCG00380	RPS4	126	100	20
AT3G02060		127	100	100
AT4G30190	HA2	128	100	100
AT3G60750	TKL1	129	100	100
AT4G17040	CLPR4	130	100	100
AT4G29130	HXK1	131	100	100
AT3G53420	PIP2A	132	100	100
AT4G35100	PIP3	133	100	100
AT1G51500	ABCG12	134	100	100
AT5G55280	FTSZ1-1	135	100	100
AT1G59610	DL3	136	100	100
AT1G70070	EMB25	137	100	100
AT4G25130	PMSR4	138	100	100
ATCG00750	RPS11	139	100	20
AT5G60660	PIP2;4	140	100	100
AT4G18480	CHLI1	141	100	100
AT2G38270	CXIP2	142	100	100
AT4G34670	ES1Y	143	100	26
AT1G02280	TOC33	144	100	100
AT3G47520	MDH	145	100	100
AT5G61970		146	100	100
AT1G01620	PIP1C	147	100	100
AT1G02780	emb2386	148	100	100
AT5G11880	DAPDC2	149	100	100
AT5G08280	HEMC	150	100	100
AT4G26870		151	100	100
AT3G11510	US11Y	152	100	26
AT5G52920	PKP-BETA1	153	100	100
AT5G04530	KCS19	154	100	100
AT1G45000	RPT4B	155	100	100
AT3G55360	CER10	156	100	100
AT1G22410		157	100	100
AT3G60190	DL1E	158	100	100
AT5G19690	STT3A	159	100	100
AT5G27670	HTA7	160	100	100
AT4G34740	ASE2	161	100	100
AT1G67090	RBCS1A	162	100	11
AT4G02510	TOC159	163	100	9
AT2G33800	SCA1	164	100	100
AT3G52580	US11X	165	100	26
AT1G20220	ATALBA2	166	100	100
AT5G52470	FIB1	167	100	100
AT3G01290	HIR2	168	100	100
AT5G26710		169	100	100
AT5G24490		170	100	20
AT4G27440	PORB	171	100	100
AT2G21660	CCR2	172	100	100
AT2G47110	UBQ6	173	100	100
ATCG00770	RPS8	174	100	20
AT1G73060	LPA3	175	100	100
AT2G21390	A2-COP	176	100	100
ATCG00420	NDHJ	177	100	5
AT3G07670		178	100	100
AT5G13630	GUN5	179	100	100
AT1G62750	SCO1	180	100	100
AT2G41740	VLN2	181	100	100
AT1G11750	CLPP6	182	100	10
AT2G30200	EMB3147	183	100	100
AT3G46780	PTAC16	184	100	12
AT1G07660		185	100	100
AT3G04840	ES1Z	186	100	26
AT3G22960	PKP-ALPHA	187	100	100
AT3G26520	TIP2	188	100	100
ATCG00130	ATPF	189	100	6
AT3G50820	PSBO2	190	100	4
AT3G19820	DWF1	191	100	100
AT5G52520	OVA6	192	100	100
AT2G18020	EMB2296	193	100	100
AT2G22360	DJA6	194	100	100
AT5G20250	DIN10	195	100	100
AT2G45960	PIP1B	196	100	100
AT4G11420	EIF3A	197	100	100
AT5G46800	BOU	198	100	100
AT1G62640	KAS III	199	100	100
AT4G09650	ATPD	200	100	6
AT1G70710	GH9B1	201	100	100
AT1G74910	KJC1	202	100	100
AT5G54180	PTAC15	203	100	12
AT2G01140	PDE345	204	100	100
AT3G10350	GET3B	205	100	100
AT1G44575	NPQ4	206	100	4
AT3G23820	GAE6	207	100	100
AT3G49910	UL24Z	208	100	27
AT5G20490	XIK	209	100	100
AT2G18960	HA1	210	100	100
AT5G12470	RER4	211	100	100
AT5G56030	HSP81-2	212	100	100
AT1G09340	CRB	213	100	100
AT4G35250	HCF244	214	100	100
AT2G18710	SCY1	215	100	100
ATCG01060	PSAC	216	100	100
AT3G04340	emb2458	217	100	100
ATCG01090	NDHI	218	100	5
AT3G58500	PP2A-4	219	100	100
AT2G37170	PIP2B	220	100	100
AT4G32150	VAMP711	221	100	100
AT1G76010	ALBA1	222	100	100
AT2G27820	PD1	223	100	100
AT5G27640	TIF3B1	224	100	100
AT3G27740	CARA	225	100	100
AT1G30680	ATH	226	100	100
AT1G70830	MLP28	227	100	100
AT3G54050	HCEF1	228	100	100
AT1G53750	RPT1A	229	100	13
AT2G36460	FBA6	230	100	100
AT5G03940	CPSRP54	231	100	100
AT5G58290	RPT3	232	100	13
AT1G80070	SUS2	233	100	100
AT1G80300	NTT1	234	100	100
AT1G15730		235	100	100
AT2G36160	US11Z	236	100	26
ATCG00160	RPS2	237	100	20
AT5G19990	RPT6A	238	100	13
AT2G01720	OST1A	239	100	100
AT1G54270	EIF4A-2	240	100	100
AT3G05530	RPT5A	241	100	13
AT1G08520	ALB1	242	100	100
AT5G25460	DGR2	243	100	100
AT1G49670	NQR	244	100	100
AT3G04400	emb2171	245	100	100
AT3G17020		246	100	100
AT3G10690	GYRA	247	100	100
AT4G01310	PRPL5	248	100	100
AT5G54600	RPL24	249	100	25
AT1G01320	REC1	250	100	100
AT5G54190	PORA	251	100	100
AT5G12940		252	100	100
AT1G79850	RPS17	253	100	20
AT3G52960	PRXIIE	254	100	100
AT5G09900	EMB2107	255	100	13
AT3G01370	CFM2	256	100	100
AT2G17033		257	100	100
AT5G04740	ACR12	258	100	100
AT2G41840	US5X	259	100	26
AT1G03310	DBE1	260	100	100
AT2G35500	SKL2	261	100	100
AT1G02560	CLPP5	262	100	10
AT1G75350	emb2184	263	100	27
AT1G09200	H3.1	264	100	100
AT4G34350	HDR	265	100	100
AT1G08540	SIG2	266	100	100
AT1G43170	RP1	267	100	100
AT4G33680	AGD2	268	100	100
AT1G23290	RPL27AB	269	100	27
AT4G29670	ACHT2	270	100	100
AT1G54520	FLAP1	271	100	100
AT4G22010	sks4	272	100	100
AT1G11790	ADT1	273	100	100
AT1G03130	PSAD-2	274	100	3
AT2G47450	CAO	275	100	100
AT4G15560	CLA1	276	100	100
AT2G44050	COS1	277	100	100
AT2G20580	RPN1A	278	100	100
ATCG00020	PSBA	279	100	4
AT3G01500	CA1	280	100	100
AT2G20890	PSB29	281	100	100
AT5G17170	ENH1	282	100	100
AT3G62120	PRORS-CYT	283	100	100
AT4G39960	DJA5	284	100	100
AT1G72150	PATL1	285	100	100
AT5G23060	CaS	286	100	100
ATCG00270	PSBD	287	100	4
AT5G62390	BAG7	288	100	100
AT1G63660		289	100	100
AT5G10160		290	100	100
AT2G36250	FTSZ2-1	291	100	100
AT3G46740	TOC75-III	292	100	100
AT1G06700	CARK7	293	100	100
AT3G48930	EMB1080	294	100	100
AT3G49140	HUGZ-2	295	100	100
AT4G04640	ATPC1	296	100	6
AT4G01037	WTF1	297	100	100
AT3G56940	CRD1	298	100	100
AT1G75220	ERDL6	299	100	100
AT3G02530	CCT6-2	300	100	100
AT1G13270	MAP1C	301	100	100
AT3G23750	BARK1	302	100	100
AT3G61820		303	100	100
AT5G55610		304	100	100
AT1G09590	EL21Z	305	100	28
AT1G31330	PSAF	306	100	3
AT5G15450	CLPB3	307	100	10
AT5G51110	SDIRIP1	308	100	11
AT4G36130	UL2X	309	100	27
AT3G48730	GSA2	310	100	100
AT2G35490	FBN2	311	100	100
ATCG00120	ATPA	312	100	6
AT4G24510	CER2	313	100	100
AT4G23690	DIR6	314	100	100
AT4G02290	GH9B13	315	100	100
AT5G35790	G6PD1	316	100	100
AT4G37870	PCK1	317	100	100
AT5G13030	SELO	318	100	100
AT5G46630	AP2M	319	100	100
AT1G78570	RHM1	320	100	100
AT3G22890	APS1	321	100	100
AT2G33120	SAR1	322	100	100
AT3G13300	VCS	323	100	100
AT4G38630	RPN10	324	100	100
AT5G42270	VAR1	325	100	100
AT3G53020	STV1	326	100	100
AT5G48900	ATPLL21	327	100	100
AT4G39090	RD19	328	100	100
AT5G47040	LON2	329	100	100
AT3G58510	RH11	330	100	100
AT5G13490	AAC2	331	100	100
AT5G66120		332	100	100
AT3G07010	ATPLL20	333	100	100
AT4G01850	SAM-2	334	100	100
AT3G06400	CHR11	335	100	100
AT5G47690	PDS5A	336	100	100
AT5G35630	GS2	337	100	100
AT3G26650	GAPA	338	100	100
AT5G64260	EXL2	339	100	100
AT3G46060	RABE1c	340	100	100
AT5G13280	AK-LYS1	341	100	100
AT2G31810	AHASS1	342	100	100
AT1G79050	RECA1	343	100	100
AT1G42970	GAPB	344	100	100
AT5G02450	EL36X	345	100	27
AT5G46580	SOT1	346	100	100
AT2G24060	ATINFC-2	347	100	100
AT3G03060	SBA1	348	100	100
AT3G48560	CSR1	349	100	100
AT4G27500	PPI1	350	100	100
AT4G34090	PAB	351	100	100
AT1G47128	RD21A	352	100	100
AT3G29250	SDR4	353	100	100
AT1G47830	AP2S	354	100	100
AT1G20260	VAB3	355	100	100
AT2G23350	PAB4	356	100	100
AT1G80410	NAA15	357	100	100
AT2G30950	VAR2	358	100	100
AT2G47730	GSTF8	359	100	100
AT5G55070	E2-OGDH2	360	100	100
ATCG00900	RPS7.1	361	100	20
AT3G56910	PSRP5	362	100	100
AT4G36880	CP1	363	100	100
AT1G07770	RPS15A	364	100	26
AT2G10940		365	100	100
AT5G57960	HFLX	366	100	100
AT3G01120	MTO1	367	100	100
AT1G12270	Hop1	368	100	100
AT3G01180	SS2	369	100	100
AT5G24060		370	100	100
AT1G27510	EX2	371	100	100
AT3G55250	PDE329/PSA3	372	100	100
AT3G57050	CBL	373	100	100
AT5G66055	AKRP	374	100	100
AT1G32200	ATS1	375	100	100
AT1G03680	THM1	376	100	100
AT2G13440		377	100	100
AT5G58870	ftsh9	378	100	100
AT1G63610	DUF760-3	379	100	100
AT2G24120	SCA3	380	100	100
AT1G31190	IMPL1	381	100	100
AT1G78510	SPS1	382	100	100
AT3G52150	PSRP2	383	100	100
AT2G26840	MOC1	384	100	100
AT2G36990	SIGF	385	100	100
AT5G46420		386	100	100
AT5G64480		387	100	100
ATCG00040	MATK	388	100	100
AT2G21530		389	100	100
AT2G21385	CGLD11	390	100	100
AT5G08540		391	100	100
AT4G31480	beta1-COP	392	100	100
AT1G73110		393	100	100
AT3G03710	RIF10	394	100	100
AT1G50320	THX	395	100	100
AT4G18810		396	100	100
AT4G37925	NdhM	397	100	5
AT4G34730	RBF1	398	100	28
AT1G12800	SDP	399	100	100
AT1G67280	ATGLYI6	400	100	100
AT5G03420	PTST3	401	100	100
AT1G53800		402	100	100
AT4G33630	EX1	403	100	100
AT2G26670	TED4	404	100	100
AT5G48960		405	100	100
AT3G59400	GUN4	406	100	100
ATCG00430	NdhK/PSBG	407	100	5
AT4G20010	PTAC9	408	100	12
AT5G08720	HCF145	409	100	100
AT3G09050		410	100	100
AT4G33480		411	100	100
AT1G34430	EMB3003	412	100	100
ATCG00680	PSBB	413	100	4
AT3G18890	Tic62	414	100	100
AT2G20020	CAF1	415	100	100
AT3G47070		416	100	100
AT1G09830	PUR2	417	100	100
AT3G04550	RAF1	418	100	100
AT3G25860	LTA2	419	100	100
AT4G28590	MRL7	420	100	100
AT3G13070	MRG8	421	100	100
AT5G14460	TRUB2	422	100	100
AT5G23440	VARIABLE SUBUNIT	423	100	100
AT1G20830	MCD1	424	100	100
AT4G14120		425	100	100
AT4G29750		426	100	100
AT2G39080	EMB2799	427	100	100
AT1G14320	SAC52	428	100	27
AT5G48790		429	100	100
AT4G36810	GGPS1	430	100	100
AT2G28880	emb1997	431	100	100
AT1G66430	FRK3	432	100	100
AT2G04270	RNEE/G	433	100	100
AT2G26470		434	100	100
AT5G27560		435	100	100
AT4G29060	emb2726	436	100	100
AT1G08490	CPNIFS	437	100	100
AT3G06200		438	100	100
AT1G70200	RBD1	439	100	100
AT2G36230	APG10	440	100	100
AT2G21860		441	100	100
AT2G41680	NTRC	442	100	100
AT1G55480	ZKT	443	100	100
AT1G72040	DNK	444	100	100
AT5G45170		445	100	100
AT5G28500		446	100	100
AT1G30610	emb2279	447	100	100
AT1G22700	PYG7	448	100	100
AT2G37220	CP29B	449	100	100
AT2G39140	SVR1	450	100	100
AT5G47860		451	100	100
AT1G02910	LPA1	452	100	100
AT1G68730	TIM15-1	453	100	100
AT3G47650	BSD2	454	100	100
AT3G19900		455	100	100
AT1G67700	HHL1	456	100	100
AT1G50840	POLGAMMA2	457	100	100
AT2G15620	NIR1	458	100	100
AT5G51070	ERD1	459	100	100
AT5G15090	VDAC3	460	100	100
AT2G31840	MRL7-L	461	100	100
AT4G13200	PG18	462	100	100
AT5G50280	EMB1006	463	100	100
AT1G77490	TAPX	464	100	100
AT1G65260	PTAC4	465	100	12
AT5G58250	EMB3143	466	100	100
AT3G04760		467	100	100
AT4G18240	SS4	468	100	100
AT5G04810	PPR4	469	100	100
AT5G61580	PFK4	470	100	100
AT1G74040	IMS1	471	100	100
AT3G19810	DUF177A	472	100	100
AT2G43560		473	100	100
AT5G16620	TIC40	474	100	100
AT1G50900	GDC1	475	100	100
AT2G35040		476	100	100
AT5G22510	INV-E	477	100	100
AT2G36390	SBE2.1	478	100	100
AT5G60600	HDS	479	100	100
AT4G01940	NFU1	480	100	100
AT1G21640	NADK2	481	100	100
AT4G21860	MSRB2	482	100	100
AT3G16640	TCTP1	483	100	100
AT1G77060		484	100	100
AT1G14030	LSMT	485	100	100
AT2G31890	RAP	486	100	100
AT1G32990	PRPL11	487	100	100
AT5G36170	HCF109	488	100	100
AT1G70570		489	100	100
AT1G03160	FZL	490	100	100
AT3G10420	SPD1	491	100	100
AT5G65220	PRPL29	492	100	100
AT3G61780	emb1703	493	100	100
AT3G53700	MEE40	494	100	100
AT1G19720		495	100	100
AT2G29690	ASA2	496	100	100
AT2G42910	PRS4	497	100	100
AT5G08415	LIP1	498	100	100
AT1G30910		499	100	100
AT5G52010		500	100	100
AT4G33030	SQD1	501	100	100
AT2G29760	OTP81	502	100	100
AT1G11720	SS3	503	100	100
AT5G03900		504	100	100
AT3G47060	ftsh7	505	100	100
AT1G49380		506	100	100
AT4G34830	MRL1	507	100	100
AT1G17850		508	100	100
AT3G63510		509	100	100
AT3G57610	ADSS	510	100	100
AT3G63490	EMB3126	511	100	27
AT1G68890	PHYLLO	512	100	100
AT3G47390	PHS1	513	100	100
AT3G10405		514	100	100
AT4G39040	CFM4	515	100	100
AT1G01610	GPAT4	516	100	100
AT5G58260	NdhN	517	100	5
AT5G22620		518	100	100
AT1G48570		519	100	100
AT4G25370	CLPT1	520	100	10
AT5G50210	QS	521	100	100
AT5G47840	AMK2	522	100	100
AT5G42310	CRP1	523	100	100
AT1G09900		524	100	100
AT1G62020	alpha1-COP	525	100	100
AT5G03650	SBE2.2	526	100	100
AT3G29240	DUF179-3	527	100	100
AT3G01480	CYP38	528	100	100
AT1G71240		529	100	100
AT2G03140		530	100	100
AT2G25080	GPX1	531	100	100
AT5G10480	PAS2	532	100	100
AT4G36910	LEJ2	533	100	100
AT2G34590		534	100	100
AT1G73710		535	100	100
AT2G43710	SSI2	536	100	100
AT3G59890		537	100	100
AT3G24830	UL13Y	538	100	27
AT3G47450	NOA1	539	100	100
AT1G69830	AMY3	540	100	100
AT3G22845		541	100	100
AT3G29230		542	100	100
AT5G50850	MAB1	543	100	100
AT2G04400	IGPS	544	100	100
AT2G43640		545	100	100
AT2G40490	HEME2	546	100	100
AT4G14510	CFM3B	547	100	100
AT5G09650	PPa6	548	100	100
AT3G14840	LIK1	549	100	100
AT4G21770	RLUA3	550	100	100
AT5G18570	EMB269	551	100	100
AT4G18740		552	100	100
AT4G29840	MTO2	553	100	100
AT3G32930		554	100	100
AT5G42390	SPP	555	100	100
AT1G77122		556	100	100
AT4G01050	TROL	557	100	100
AT1G23180	ARM	558	100	100
AT2G44120	UL30X	559	100	27
AT3G16950	LPD1	560	100	100
AT1G68530	KCS6	561	100	100
AT3G20440	EMB2729	562	100	100
AT5G22800	EMB1030	563	100	100
AT3G20540	POLGAMMA1	564	100	100
AT3G23070	CFM3A	565	100	100
AT5G24300	SS1	566	100	100
AT3G15190	PRPS20	567	100	100
AT5G36880	ACS	568	100	100
AT3G60210	GROES	569	100	100
AT3G49680	BCAT3	570	100	100
AT5G64580	EMB3144	571	100	100
AT2G42740	RPL16A	572	100	27
AT2G26930	CYTIDINE 5'-PHOSPHO	573	100	100
AT5G02250	EMB2730	574	100	100
AT1G79990	B?3-COP	575	100	100
AT4G31700	RPS6	576	100	26
AT1G73090		577	100	100
AT1G17220	FUG1	578	100	100
AT1G29120	UP9	579	100	100
AT3G49010	BBC1	580	100	100
AT4G31850	PGR3	581	100	100
AT3G56340	RPS26E	582	100	26
AT3G60770	US15Z	583	100	26
AT4G18100	EL32Z	584	100	27
AT5G14260	SAFE1	585	100	100
AT3G59780		586	100	100
AT5G05010		587	100	100
AT5G40160	EMB506	588	100	100
AT2G23390		589	100	100
AT2G39460	RPL23AA	590	100	27
AT1G80030	DJA7	591	100	100
AT2G45770	CPFTSY	592	100	100
AT3G07110	UL13Z	593	100	27
AT1G66580	SAG24	594	100	100
AT2G34480	L18AB	595	100	100
AT4G17600	LIL3:1	596	100	100
AT5G60790	ABCF1	597	100	100
AT2G43090	IPMI SSU1	598	100	100
AT2G35410	CP33B	599	100	100
AT4G02260	RSH1	600	100	100
AT2G26250	KCS10	601	100	100
AT4G01800	AGY1	602	100	100
AT1G06220	MEE5	603	100	100
AT2G45740	PEX11D	604	100	100
ATCG00860	YCF2.1	605	100	100
AT3G25660		606	100	100
AT5G27850	RPL18C	607	100	27
AT3G59040	PPR287	608	100	100
AT1G10930	RECQ4A	609	100	100
AT5G28840	GME	610	100	100
AT3G49100		611	100	100
AT1G54570	PES1	612	100	100
AT3G10270	GYRB1	613	100	100
AT3G09200	UL10Y	614	100	27
AT1G54780	TLP18.3	615	100	100
AT3G23700	SRRP1	616	100	100
AT2G36000	EMB3114	617	100	100
AT4G23940	FTSHI1	618	100	100
AT3G08010	ATAB2	619	100	100
AT2G47610	EL8Z	620	100	27
AT4G09040	CP33C	621	100	100
AT5G15200	US4Z	622	100	26
AT5G02870	RPL4	623	100	27
AT2G42790	CSY3	624	100	100
AT4G31210		625	100	100
AT5G39980	EMB3140	626	100	100
AT3G25520	ATL5	627	100	100
AT2G45270	GCP1	628	100	100
AT3G09630	SAC56	629	100	27
AT4G29040	RPT2a	630	100	13
AT3G02090	MPPBETA	631	100	100
AT1G17470	DRG1	632	100	100
AT3G44110	J3	633	100	100
AT2G17360	ES4Z	634	100	26
AT3G53460	CP29A	635	100	100
AT5G17790	VAR3	636	100	100
AT3G57810		637	100	100
AT1G01900	SBTI1.1	638	100	100
AT3G09680	US12Z	639	100	26
AT5G63980	SAL1	640	100	100
AT1G72370	P40	641	100	100
AT5G07030		642	100	100
AT3G57180	BRZ	643	100	100
AT5G16715	EMB2247	644	100	100
AT5G57460	TML	645	100	100
AT5G40850	UPM1	646	100	100
AT5G08650	CPLEPA	647	100	100
AT1G14810		648	100	100
AT1G53390	ABCG24	649	100	100
AT4G13940	HOG1	650	100	100
AT2G05710	ACO3	651	100	100
AT5G33320	CUE1	652	100	100
AT3G10670	NAP7	653	100	100
AT4G36390		654	100	100
AT4G27070	TSB2	655	100	100
AT4G16155		656	100	100
AT5G26570	PWD	657	100	100
AT3G20680		658	100	100
AT1G20200	emb2719	659	100	100
AT3G63190	RRF	660	100	28
AT1G77940	RPL30B	661	100	27
AT1G18490	PCO3	662	100	100
AT1G52360	B?1-COP	663	100	100
AT4G27340	TRM5B	664	100	100
AT1G15690	AVP1	665	100	100
AT5G57040	GLXI-LIKE;11	666	100	100
AT2G18940		667	100	100
AT5G24020	MIND	668	100	100
AT4G16390	SVR7	669	100	100
AT2G44760		670	100	100
AT2G25870	ATYBEY	671	100	100
AT3G03960	CCT8	672	100	100
AT3G14110	FLU	673	100	100
AT3G18390	EMB1865	674	100	100
AT1G29310	Sec. 61-alpha1	675	100	100
AT2G47580	U1A	676	100	100
AT4G26500	CPSUFE	677	100	100
AT1G06680	PSBP-1	678	100	4
AT2G22480	PFK5	679	100	100
AT3G44890	RPL9	680	100	25
AT4G17170	RABB1C	681	100	100
AT3G08030	ATHA2-1	682	100	100
AT2G46280	TRIP-1	683	100	100
AT2G27710	P2Y	684	100	100
AT3G04920	ES24Z	685	100	26
AT4G39210	APL3	686	100	100
AT1G68260	ALT3	687	100	100
AT5G53460	GLT1	688	100	100
ATCG00670	PCLPP	689	100	10
AT1G51080		690	100	100
AT2G42220		691	100	100
AT4G32520	SHM3	692	100	100
AT1G67810	SUFE2	693	100	100
AT3G06580	GALK	694	100	100
AT3G53580		695	100	100
AT1G49970	CLPR1	696	100	10
AT1G24180	IAR4	697	100	100
ATCG00800	RPS3	698	100	20
AT1G27400	UL22Z	699	100	27
AT3G53900	UPP	700	100	100
AT3G17970	TOC64-III	701	100	100
AT5G07900	MTERF7	702	100	100
AT5G14660	PDF1B	703	100	100
AT4G15110	CYP97B3	704	100	100
AT1G08640	CJD1	705	100	100
AT2G31610	US3Z	706	100	26
AT1G09420	G6PD4	707	100	100
AT4G01100	ADNT1	708	100	100
AT2G04842	EMB2761	709	100	100
AT3G16290	EMB2083	710	100	100
AT5G12040		711	100	100
AT5G14040	PHT3;1	712	100	100
AT4G13930	SHM4	713	100	100
AT5G19550	ASP2	714	100	100
AT3G04120	GAPC1	715	100	100
AT5G16590	LRR1	716	100	100
AT1G72810	TSY2	717	100	100
AT2G20260	PSAE-2	718	100	100
AT3G61240	RH12	719	100	100
AT1G67840	CSK	720	100	100
AT4G37040	MAP1D	721	100	100
AT1G31850		722	100	100
AT5G10360	EMB3010	723	100	100
AT3G09500	UL29Z	724	100	27
AT2G07707		725	100	100
AT1G54630	ACP3	726	100	100
AT1G17160	RBSK	727	100	100
AT1G04430		728	100	100
AT3G27830	RPL12-A	729	100	27
AT5G20290	ES8Z	730	100	26
AT4G10340	LHCB5	731	100	4
AT2G01250	RPL7B	732	100	27
AT4G24330		733	100	100
AT5G39320	UDG4	734	100	100
AT3G27180		735	100	100
AT2G19730	EL28Z	736	100	27
AT2G14260	PIP	737	100	100
AT4G04770	ABCI8	738	100	100
AT3G10410	scpl49	739	100	100
AT1G21440		740	100	100
AT3G11560		741	100	100
AT5G11170	UAP56A	742	100	100
AT1G10760	SEX1	743	100	100
AT1G01090	PDH-E1 ALPHA	744	100	100
AT1G56070	LOS1	745	100	100
AT3G22230	EL27Y	746	100	27
AT3G25700		747	100	100
AT4G14210	PDS3	748	100	100
AT2G33040	ATP3	749	100	100
AT5G17380	HPCL	750	100	100
AT5G04140	GLU1	751	100	100
AT3G24430	HCF101	752	100	100
AT5G19370		753	100	100
AT2G36880	MAT3	754	100	100
AT5G16290	VAT1	755	100	100
AT5G05740	EGY2	756	100	100
AT4G13430	IIL1	757	100	100
AT1G18090		758	100	100
AT4G25450	ABCB28	759	100	100
AT1G51560	ONE2	760	100	100
AT1G22780	PFL	761	100	100
AT4G14960	TUA6	762	100	100
AT3G02630	ACP	763	100	100
AT4G24190	SHD	764	100	100
AT2G22450	RIBA2	765	100	100
AT5G64050	ERS	766	100	100
ATCG00330	RPS14	767	100	20
AT3G48110	EDD1	768	100	100
AT4G37920	RP8	769	100	100
AT2G21170	TIM	770	100	100
AT1G63000	NRS/ER	771	100	100
AT5G12250	TUB6	772	100	100
AT3G13120	PRPS10	773	100	100
AT3G51800	ATG2	774	100	100
AT3G52170		775	100	100
AT5G45930	CHLI2	776	100	100
AT3G62250	UBQ5	777	100	100
AT1G33680	ATKH3	778	100	100
AT4G23630	BTI1	779	100	100
AT1G18540	EL6Z	780	100	27
AT1G24510	CCT5	781	100	100
AT5G19760		782	100	100
AT1G79560	FTSH12	783	100	100
AT2G21370	XK-1	784	100	100
AT5G65720	NIFS	785	100	100
AT3G12800	SDRB	786	100	100
AT1G60990	IBA57.2	787	100	100
AT2G17240	CGL20A	788	100	100
AT3G49430	SR34a	789	100	100
AT5G65110	ACX2	790	100	100
ATCG00650	RPS18	791	100	20
AT4G27450	HUP54	792	100	100
AT4G30720	PDE327	793	100	100
AT1G60780	HAP13	794	100	100
AT5G23630	PDR2	795	100	100
AT1G79550	PGK	796	100	100
AT3G51820	G4	797	100	100
AT1G70770		798	100	100
AT3G23990	HSP60	799	100	100
AT5G65020	ANNAT2	800	100	100
AT3G20820		801	100	100
AT1G20010	TUB5	802	100	100
AT3G17810	PYD1	803	100	100
AT5G23890		804	100	100
AT1G29250	IRP5	805	100	100
AT3G18680	PUMPKIN	806	100	100
AT3G53430	UL11Y	807	100	27
AT5G13430	RISP	808	100	100
AT5G62690	TUB2	809	100	100
AT3G54470		810	100	100
AT5G07350	TUDOR1	811	100	100
AT3G53740	EL36Y	812	100	27
AT2G42210	OEP16-3	813	100	100
AT3G21110	PUR7	814	100	100
AT3G18740	RPL30C	815	100	27
AT1G58290	HEMA1	816	100	100
AT4G24830		817	100	100
AT1G67730	KCR1	818	100	100
AT5G60980	NTF2	819	100	100
AT5G54810	TSB1	820	100	100
AT1G09795	ATP-PRT2	821	100	100
AT1G04820	TUA4	822	100	100
AT1G61580	RPL3B	823	100	27
AT4G34200	EDA9	824	100	100
AT1G63010	VPT1	825	100	100
AT3G21200	PGR7	826	100	100
AT1G31860	HISN2	827	100	100
AT3G21720	ICL	828	100	100
AT5G44785	OSB3	829	100	100
AT5G26340	MSS1	830	100	100
AT5G46290	KASI	831	100	100
AT2G17630	PSAT2	832	100	100
AT3G13920	EIF4A1	833	100	100
AT3G06860	MFP2	834	100	100
AT1G36160	ACC1	835	100	100
AT2G23930	SNRNP-G	836	100	100
AT3G19760	EIF4A-III	837	100	100
AT1G48160		838	100	100
AT1G09430	ACLA-3	839	100	100
AT4G33540		840	100	100
AT4G30690	ATINFC-4	841	100	100
AT2G38750	ANNAT4	842	100	100
AT5G17920	ATMS1	843	100	100
AT5G20280	SPS1F	844	100	100
AT5G53170	FTSH11	845	100	100
AT5G19770	TUA3	846	100	100
AT1G13440	GAPC2	847	100	100
AT3G11940	RPS5A	848	100	26
ATCG00790	RPL16	849	100	24
AT5G02890		850	100	100
AT5G20950	BGLC1	851	100	100
AT3G62290	ARFA1E	852	100	100
AT3G29320	PHS1	853	100	100
AT4G26900	HISN4	854	100	100
AT5G11520	ASP3	855	100	100
AT5G30510	RPS1	856	100	26
AT5G38530	TSBtype2	857	100	100
AT5G16130	ES7X	858	100	26
AT5G44380	AtBBE24	859	100	100
AT5G49360	BXL1	860	100	100
AT3G62030	ROC4	861	100	100
AT1G52510		862	100	100
AT5G14740	CA2	863	100	100
AT5G38660	APE1	864	100	100
AT1G49480	RTV1	865	100	100
AT5G04590	SIR	866	100	100
AT1G76300	SMD3A	867	100	100
AT4G31990	ASP5	868	100	100
AT5G09810	ACT7	869	100	100
AT1G33120	UL6Z	870	100	27
AT4G02450	P23-1	871	100	100
AT3G02560	ES7Y	872	100	26
AT5G20090	MPC1	873	100	100
AT3G17390	MTO3	874	100	100
AT5G26742	emb1138	875	2	2
AT1G49240	ACT8	876	100	100
AT1G49650		877	100	100
AT3G12780	PGK1	878	100	100
AT4G16180		879	100	100
AT1G74050	EL6X	880	100	27
AT5G14430		881	100	100
AT3G08580	AAC1	882	100	100
AT1G31230	AK-HSDH I	883	100	100
AT5G08670		884	100	100
AT5G58330	NADP-MDH	885	100	100
AT3G54540	ABCF4	886	100	100
AT2G43460	EL38Z	887	100	27
AT1G11870	SRS	888	100	100
AT1G07920	EF-Tu	889	100	100
AT5G42020	BIP2	890	100	100
AT3G13180	TRM4E	891	100	100
AT2G01350	QPT	892	100	100
AT5G28220		893	100	100
AT3G26710	CCB1	894	100	100
AT4G02990	BSM	895	100	100
AT3G09260	PYK10	896	100	100
AT1G15140	FNRL	897	100	100
AT1G08160		898	100	100
AT5G07440	GDH2	899	100	100
AT2G20990	SYTA	900	100	100
AT1G71260	ATWHY2	901	100	100
AT4G20890	TUB9	902	100	100
AT3G23790	AAE16	903	100	100
AT4G39260	RBGA6	904	100	100
AT3G22850		905	100	100
AT2G18740	PCP	906	100	100
AT5G56760	SERAT1;1	907	100	100
AT2G42520	RH37	908	100	100
AT4G32460	BDX	909	100	100
AT4G19710	AK-HSDH II	910	100	100
AT1G03090	MCCA	911	100	100
AT5G52040	RS41	912	100	100
AT3G49720	CGR2	913	100	100
AT4G00620	EMB3127	914	100	100
AT1G53120		915	100	100
AT1G32500	ABCI7	916	100	100
AT4G30920	LAP2	917	100	100
AT4G21150	HAP6	918	100	100
AT2G20450	EL14Z	919	100	27
AT4G01690	PPOX	920	100	100
AT5G03860	MLS	921	100	100
AT1G12770	EMB1586	922	100	100
AT3G62910	APG3	923	100	100
AT1G48860	EPSPS	924	100	100
AT1G58080	ATP-PRT1	925	100	100
AT3G15000	RIP1	926	100	100
AT3G21140	ONE1	927	100	100
AT3G52930	FBA8	928	100	100
AT4G08950	EXO	929	100	100
AT4G29890		930	100	100
AT2G45810	RH6	931	100	100
AT4G33760	OKI1	932	100	100
AT3G60245	EL43Y	933	100	27
AT4G25770		934	100	100
AT1G74260	PUR4	935	100	100
AT2G40290	eIF2aH	936	100	100
AT3G12390		937	100	100
AT4G34138	UGT73B1	938	100	100
AT3G14390	DAPDC1	939	100	100
AT4G17300	NS1	940	100	100
AT1G35680	RPL21C	941	100	25
AT5G48300	ADG1	942	100	100
AT1G29150	ATS9	943	100	100
AT1G47840	HXK3	944	100	100
AT4G24750		945	100	100
AT1G04410	c-NAD-MDH1	946	100	100
AT3G04790	EMB3119	947	100	100
AT5G27770	EL22Y	948	100	27
AT1G17650	GLYR2	949	100	100
AT3G25580		950	100	100
AT2G45240	MAP1A	951	100	100
AT3G12930	DG238	952	100	100
AT3G16000	MFP1	953	100	100
AT1G60860	AGD2	954	100	100
AT3G22150	AEF1	955	100	100
AT1G44446	CH1	956	100	100
AT4G39540	SK2	957	100	100
AT4G03280	PETC	958	100	7
ATCG00280	PSBC	959	100	4
AT1G45230		960	100	100
AT1G78915		961	100	100
AT2G15890	MEE14	962	100	100
AT1G24490	ALB4	963	100	100
AT4G34120	LEJ1	964	100	100
AT2G02740	WHY3	965	100	100
AT5G47110	LIL3:2	966	100	100
AT1G65070		967	100	100
AT1G15980	PnsB1	968	100	100
AT4G13550	HIL1	969	100	100
AT3G10970		970	100	100
AT1G18080	ATARCA	971	100	100
AT4G14870	SECE1	972	100	100
AT4G30825	BFA2	973	100	100
AT2G22230		974	100	100
AT3G47340	ASN1	975	100	100
AT1G53670	MSRB1	976	100	100
AT1G79040	PSBR	977	100	4
AT1G76080	CDSP32	978	100	100
AT4G39970		979	100	100
AT3G28460	RSMD	980	100	100
AT5G64940	ATH13	981	100	100
AT5G64200	SC35	982	100	100
AT1G48650		983	100	100
AT4G15760	MO1	984	100	100
AT1G75460	LON	985	100	100
AT1G09630	RAB11c	986	100	100
AT1G69620	RPL34	987	100	27
AT5G22340		988	100	100
AT3G09250		989	100	100
AT1G74880	NdhO	990	100	100
AT1G15390	PDF1A	991	100	100
AT1G29930	CAB1	992	100	4
AT1G52760	LysoPL2	993	100	100
AT1G07150	MAPKKK13	994	100	100
AT2G30490	C4H	995	100	100
AT2G47390	CGEP	996	100	100
AT5G06130	ATOR-LIKE	997	100	100
AT2G40760		998	100	100
AT5G65780	ATBCAT-5	999	100	100
AT3G52380	CP33A	1000	100	100
AT1G15710	TYRA2	1001	100	100
AT4G28080	REC2	1002	100	100
AT5G67500	VDAC2	1003	100	100
AT1G17840	ABCG11	1004	100	100
AT1G16880	ACR11	1005	100	100
AT3G61430	PIP1A	1006	100	100
AT2G47400	CP12-1	1007	100	100
AT1G75780	TUB1	1008	100	100
AT4G15530	PPDK	1009	100	100
AT1G78010	TRME	1010	100	100
AT1G49340	ATPI4K ALPHA	1011	100	100
AT5G02860		1012	100	100
AT5G16710	DHAR3	1013	100	100
AT2G39770	CYT1	1014	100	100
AT1G58380	XW6	1015	100	100
AT3G55610	P5CS2	1016	100	100
AT4G00630	KEA2	1017	100	100
AT5G23740	RPS11-BETA	1018	100	26
AT3G63460	SEC31B	1019	100	100
AT3G58610		1020	100	100
AT1G06730	PNK1	1021	100	100
AT4G20440	smB	1022	100	100
AT4G30910		1023	100	100
AT5G22830	MG	1024	100	100
AT5G36230		1025	100	100
AT4G10480		1026	100	100
AT1G56050	ENGD-2	1027	100	100
AT3G52180	SEX4	1028	100	100
AT3G21300	TRM2A	1029	100	100
AT2G20920		1030	100	100
AT5G54090		1031	100	100
AT4G33500	PP2C62	1032	100	100
AT3G51160	MUR1	1033	100	100
AT1G03230	SAP1	1034	100	100
AT1G72640		1035	100	100
AT2G44640		1036	100	100
AT5G06220		1037	100	100
AT5G42980	TRX3	1038	100	100
AT3G20050	TCP-1	1039	100	100
AT4G33520	PAA1	1040	100	100
AT2G39390	UL29Y	1041	100	27
AT1G13320	PP2AA3	1042	100	100
AT1G25490	RCN1	1043	100	100
AT4G16160	ATOEP16-2	1044	100	100
AT1G74960	FAB1	1045	100	100
AT1G64550	ABCF3	1046	100	100
AT1G43800	FTM1	1047	100	100
AT4G15610	CASPL1D1	1048	100	100
AT1G08130	LIG1	1049	100	100
AT5G19210		1050	100	100
AT4G29380	VPS15	1051	100	100
AT3G08840		1052	100	100
AT1G79750	NADP-ME4	1053	100	100
AT2G29550	TUB7	1054	100	100
AT1G12000		1055	100	100
AT1G19740	LCP1	1056	100	100
AT4G14680	APS3	1057	100	100
AT2G31660	SAD2	1058	100	100
AT3G63540		1059	100	100
AT1G16920	RABA1b	1060	100	100
AT4G21280	PSBQA	1061	100	100
AT3G02360	PGD2	1062	100	100
AT5G43010	RPT4A	1063	100	13
AT3G13750	BGAL1	1064	100	100
AT2G45060		1065	100	100
AT5G13270	RARE1	1066	100	100
AT1G72750	TIM23-2	1067	100	100
AT5G11480	ENGB-2	1068	100	100
AT3G18080	BGLU44	1069	100	100
AT5G05170	CEV1	1070	100	100
AT2G38770	EMB2765	1071	100	100
AT1G59870	PEN3	1072	100	100
AT3G02080	ES19Z	1073	100	26
AT5G23120	HCF136	1074	100	100
AT5G40870	UK/UPRT1	1075	100	100
AT5G19220	APL1	1076	100	100
AT2G36850	GSL8	1077	100	100
AT1G30400	ABCC1	1078	100	100
AT3G06430	PPR2	1079	100	100
AT2G30260	U2B''	1080	100	100
AT2G37690		1081	100	100
AT1G27930	AGM1	1082	100	100
AT2G32480	ARASP	1083	100	100
AT5G24710	TWD40-2	1084	100	100
AT3G24550	PERK1	1085	100	100
AT5G35170		1086	100	100
AT4G25080	CHLM	1087	100	100
AT3G57890		1088	100	100
AT5G47810	PFK2	1089	100	100
AT3G50590	TWD40-1	1090	100	100
AT3G04830		1091	100	100
AT5G40200	DEG9	1092	100	100
AT3G06810	IBR3	1093	100	100
AT2G47640	SMD2A	1094	100	100
AT1G15820	LHCB6	1095	100	4
AT2G43820	UGT74F2	1096	100	100
AT1G31730	AP4E	1097	100	100
AT5G16660		1098	100	100
AT4G29410	EL28Y	1099	100	27
AT1G56110	NOP56	1100	100	100
AT5G53480	KPNB1	1101	100	100
AT2G05070	LHCB2.2	1102	100	4
AT2G01690	VAC1	1103	100	100
AT4G39850	ABCD1	1104	100	100
AT3G52750	FTSZ2-2	1105	100	100
AT4G33510	DHS2	1106	100	100
AT2G32230	PRORP1	1107	100	100
AT3G01540	DRH1	1108	100	100
AT3G27530	GC6	1109	100	100
AT5G01530	LHCB4.1	1110	100	4
AT1G04170	EIF2 GAMMA	1111	100	100
AT5G48830		1112	100	100
AT5G57290	P3B	1113	100	100
AT1G20960	emb1507	1114	100	100
AT3G10090	ES28Z	1115	100	28
AT1G02640	BXL2	1116	100	100
AT4G04460	PASPA3	1117	100	100
AT4G30260	YIP4B	1118	100	100
ATCG00830	RPL2.1	1119	100	24
AT1G12900	GAPA-2	1120	100	100
AT2G23070	CKA4	1121	100	100
AT5G08180		1122	100	100
AT3G18780	ACT2	1123	100	100
AT2G27600	SKD1	1124	100	100
AT3G08940	LHCB4.2	1125	100	4
AT2G47710		1126	100	100
AT3G62700	ABCC14	1127	100	100
AT3G16520	UGT88A1	1128	100	100
AT5G17530		1129	100	100
AT3G23640	HGL1	1130	100	100
AT2G07698		1131	100	100
AT4G09010	TL29	1132	100	100
AT4G16143	IMPA-2	1133	100	100
AT4G13780		1134	100	100
AT5G02260	EXPA9	1135	100	100
AT1G55670	PSAG	1136	100	3
AT5G60460		1137	100	100
AT1G15210	ABCG35	1138	100	100
ATCG00540	PETA	1139	100	7
AT4G03560	TPC1	1140	100	100
AT3G05150		1141	100	100
AT1G12920	ERF1-2	1142	100	100
AT1G19690		1143	100	100
AT4G30950	FAD6	1144	100	100
AT1G09570	PHYA	1145	100	100
AT5G14320	EMB3137	1146	100	26
AT4G34620	SSR16	1147	100	100
AT5G25754		1148	100	100
AT3G55760	LESV	1149	100	100
AT1G64770	PnsB2	1150	100	100
AT2G37620	ACT1	1151	100	100
AT5G20980	MS3	1152	100	100
AT5G51820	PGM	1153	100	100
AT3G45780	PHOT1	1154	100	100
AT3G62830	AUD1	1155	100	100
AT3G43300	ATMIN7	1156	100	100
AT3G54110	PUMP1	1157	100	100
AT4G36480	LCB1	1158	100	100
AT3G53520	UXS1	1159	100	100
AT4G35770	SEN1	1160	100	100
AT1G52670	BLP1	1161	100	100
AT3G11130	CHC1	1162	100	100
AT2G22125	CSI1	1163	100	100
AT5G25100	TMN9	1164	100	100
AT3G11400	EIF3G1	1165	100	100
AT2G20270	GRXS12	1166	100	100
AT4G31790		1167	100	100
AT3G52730		1168	100	100
AT2G39990	EIF2	1169	100	100
AT3G52140	NOXY38	1170	100	100
AT3G62730		1171	100	100
AT1G55210	DIR20	1172	100	100
AT3G11710	ATKRS-1	1173	100	100
AT3G14415	GOX2	1174	100	100
AT4G35630	PSAT1	1175	100	100
AT3G19170	PREP1	1176	100	100
AT3G57290	EIF3E	1177	100	100
AT5G02500	HSC70-1	1178	100	100
AT2G16950	TRN1	1179	100	100
AT1G48420	D-CDES	1180	100	100
AT3G18140	LST8-1	1181	100	100
AT1G04270	RPS15	1182	100	26
AT4G04720	CPK21	1183	100	100
AT5G41950	HLB1	1184	100	100
AT5G43830		1185	100	100
AT5G58410		1186	100	100
AT5G46070	GBPL3	1187	100	100
AT5G16370	AAE5	1188	100	100
AT2G22250	AAT	1189	100	100
AT5G20650	COPT5	1190	100	100
AT3G14310	PME3	1191	100	100
AT1G36280		1192	100	100
AT2G46520	XPO2	1193	100	100
AT1G64790	ILA	1194	100	100
AT4G08350	GTA2	1195	100	100
AT1G26630	FBR12	1196	100	100
AT3G55770	WLIM2b	1197	100	100
AT2G43030	PRPL3	1198	100	100
AT5G49030	OVA2	1199	100	100
AT2G40660		1200	100	100
AT1G70320	UPL2	1201	100	100
AT4G00660	RH8	1202	100	100
AT2G25800	DUF810	1203	100	100
AT2G43050	ATPMEPCRD	1204	100	100
AT4G10320		1205	100	100
AT3G13870	RHD3	1206	100	100
AT1G74690	IQD31	1207	100	100
AT1G53210	NCL	1208	100	100
AT5G43900	MYA2	1209	100	100
AT5G39850	US4Y	1210	100	26
AT3G61050	NTMC2T4	1211	100	100
AT5G41260	BSK8	1212	100	100
AT4G14360		1213	100	100
ATCG00840	RPL23.1	1214	100	24
AT1G02080	NOT1	1215	100	100
AT1G56190	CPGK2	1216	100	100
AT4G32390		1217	100	100
AT5G25900	GA3	1218	100	100
AT3G09820	ADK1	1219	100	100
AT3G57410	VLN3	1220	100	100
AT3G01780	TPLATE	1221	100	100
AT4G24820		1222	100	100
AT2G44530	PRS5	1223	100	100
AT4G34030	MCCB	1224	100	100
AT4G24840	COG2	1225	100	100
AT5G17020	XPO1A	1226	100	100
AT1G75840	ARAC5	1227	100	100
AT1G08630	THA1	1228	100	100
AT2G02560	CAND1	1229	100	100
AT4G33150	LKR	1230	100	100
AT1G74070		1231	100	100
AT2G38780	CytCox	1232	100	100
AT5G02830		1233	100	100
AT1G73990	SPPA	1234	100	100
AT1G30120	PDH-E1 BETA	1235	100	100
AT2G21330	FBA1	1236	100	100
AT4G23890	NdhS	1237	100	5
AT3G17040	HCF107	1238	100	100
AT3G24190	ABC1K6	1239	100	100
AT3G53920	SIGC	1240	100	100
AT3G53260	PAL2	1241	100	100
AT3G19480	3-PGDH	1242	100	100
AT2G29630	THIC	1243	100	100
AT1G66330		1244	100	100
AT5G38430	RBCS1B	1245	100	11
AT3G23400	FIB4	1246	100	100
AT4G31530	ROQH	1247	100	100
AT4G22240	FBN1B	1248	100	100
AT5G10490	MSL2	1249	100	100
AT3G44720	ADT4	1250	100	100
AT3G26740	CCL	1251	100	100
AT1G79080		1252	100	100
AT4G21210	RP1	1253	100	100
AT1G15500	ATNTT2	1254	100	100
AT4G12060	CLPT2	1255	100	10
AT5G20220		1256	100	100
AT2G30170	PBCP	1257	100	100
AT3G02730	TRXF1	1258	100	100
AT3G20930	ORRM1	1259	100	100
AT5G16400	TRXF2	1260	100	100
AT2G22910	NAGS1	1261	100	100
AT3G10050	OMR1	1262	100	100
AT4G24090		1263	100	100
AT5G24460		1264	100	100
AT4G24620	PGI1	1265	100	100
AT1G20020	FNR2	1266	100	100
AT3G56290		1267	100	100
AT1G56500	SOQ1	1268	100	100
AT4G04850	KEA3	1269	100	100
AT4G25650	ACD1-LIKE	1270	100	100
AT1G61520	LHCA3	1271	100	3
AT5G15650	RGP2	1272	100	100
AT5G44650	CEST	1273	100	100
AT1G48620	HON5	1274	100	100
AT5G59870	HTA6	1275	100	100
AT1G06690		1276	100	100
AT5G42650	AOS	1277	100	100
ATCG00470	ATPE	1278	100	6
ATMG00640	ORF25	1279	100	100
AT1G30580	ENGD-1	1280	100	100
AT2G24820	TIC55-II	1281	100	9
ATCG00350	PSAA	1282	100	100
AT1G01790	KEA1	1283	100	100
AT1G64430		1284	100	100
AT3G17800	DUF760?5	1285	100	100
AT5G65840		1286	100	100
AT2G34620	MTERF10	1287	100	100
AT2G01870		1288	100	100
AT1G70610	ABCB26	1289	100	100
AT1G52160	TRZ3	1290	100	100
AT1G16720	HCF173	1291	100	100
AT5G46110	APE2	1292	100	100
AT3G57190	PrfB3	1293	100	100
AT5G36700	PGLP1	1294	100	100
AT5G67030	ABA1	1295	100	100
AT1G17050	SPS2	1296	100	100
AT3G07700	SIA1	1297	100	100
AT4G02790	EMB3129	1298	100	100
AT1G50575		1299	100	100
AT1G33040	NACA5	1300	100	100
AT4G27700		1301	100	100
AT2G03050	EMB93	1302	100	100
AT3G10230	LYC	1303	100	100
AT2G04520		1304	100	100
AT4G11980	NUDX14	1305	100	100
AT1G64510	PRPS6	1306	100	100
AT1G80380	GLYK	1307	100	100
AT5G18670	BMY3	1308	100	100
AT5G19940	FBN6	1309	100	100
AT5G66760	SDH1-1	1310	100	100
AT1G06410	TPS7	1311	100	100
AT2G17930	TRA1A	1312	100	100
AT1G24360	KR	1313	100	100
AT1G10670	ACLA-1	1314	100	100
AT2G25210	EL39Z	1315	100	27
AT5G16810		1316	100	100
AT4G10790	PUX10	1317	100	100
AT5G28060	RPS24B	1318	100	26
AT3G20000	TOM40	1319	100	100
AT3G24320	MSH1	1320	100	100
AT2G06990	HEN2	1321	100	100
AT3G29360	UGD2	1322	100	100
AT3G18110	EMB1270	1323	100	100
AT5G19520	MSL9	1324	100	100
AT5G44600		1325	100	100
AT1G32070	NSI	1326	100	100
AT4G04350	EMB2369	1327	100	100
AT3G23920	BAM1	1328	100	100
AT1G62390	Phox2	1329	100	100
AT3G63140	CSP41A	1330	100	100
AT4G37800	XTH7	1331	100	100
AT2G16940	CC1	1332	100	100
ATCG00340	PSAB	1333	100	3
AT5G21222		1334	100	100
AT5G64840	ABCF5	1335	100	100
AT5G54770	THI1	1336	100	100
AT1G20950		1337	100	100
AT3G17470	CRSH	1338	100	100
AT1G24280	G6PD3	1339	100	100
AT5G59610	DJC73	1340	100	100
AT4G24770	RBP31	1341	100	100
AT4G12830		1342	100	100
AT5G06660		1343	100	100
AT2G32060	ES12Y	1344	100	27
AT3G29185	BFA1	1345	100	100
AT1G18440		1346	100	100
AT5G16440	IPP1	1347	100	100
AT4G33090	APM1	1348	100	100
AT3G47470	LHCA4	1349	100	3
AT1G08380	PSAO	1350	100	3
AT1G32060	PRK	1351	100	100
AT5G18660	PCB2	1352	100	100
AT2G27680		1353	100	100
AT5G24650	HP30-2	1354	100	100
AT5G54270	LHCB3	1355	100	4
AT4G25270	OTP70	1356	100	100
AT5G14910		1357	100	100
AT1G27770	ACA1	1358	100	100
AT1G06430	ftsh8	1359	100	100
AT1G31800	CYP97A3	1360	100	100
AT1G07040		1361	100	100
AT1G15290	REC3	1362	100	100
AT5G12290	DGS1	1363	100	100
AT1G14410	WHY1	1364	100	100
AT5G61440	ACHT5	1365	100	100
AT1G29710	DYW4	1366	100	100
AT1G72970	HTH	1367	100	100
AT1G23400	CAF2	1368	100	100
AT4G35000	APX3	1369	100	100
AT1G79600	ABC1K3	1370	100	100
AT2G44870		1371	100	100
AT4G35090	CAT2	1372	100	100
AT5G20010	RAN-1	1373	100	100
AT5G43960	ATG3BP7	1374	100	100
AT5G54430	PHOS32	1375	100	100
AT4G32260	PDE334	1376	100	6
AT5G06320	NHL3	1377	100	100
AT3G03630	CS26	1378	100	100
AT5G51740	OMA1	1379	100	100
AT1G30380	PSAK	1380	100	3
AT5G05730	ASA1	1381	100	100
AT5G66190	FNR1	1382	100	100
AT2G41220	GLU2	1383	100	100
AT4G33250	EIF3K	1384	100	100
AT3G54210	PRPL17	1385	100	100
AT2G34470	UREG	1386	100	100
AT5G59880	ADF3	1387	100	100
AT3G54890	LHCA1	1388	100	3
AT2G45990		1389	100	100
AT3G17410	CARK1	1390	100	100
AT3G02260	BIG	1391	100	100
AT2G21160		1392	100	100
AT1G10910	EMB3103	1393	100	100
AT3G09440	HSP70-3	1394	100	100
AT1G75330	OTC	1395	100	100
AT1G36390	CGE2	1396	100	100
AT3G06350	MEE32	1397	100	100
AT1G23740	AOR	1398	100	100
AT4G34290	SWIB3	1399	100	100
AT2G41560	ACA4	1400	100	100
AT5G13510	EMB3136	1401	100	27
AT5G64150		1402	100	100
AT4G32940	GAMMA-VPE	1403	100	100
AT4G11150	TUF	1404	100	100
AT4G26010	PRX44	1405	100	100
AT1G23490	ARF1	1406	100	100
AT5G16240	AAD1	1407	100	100
AT2G36530	LOS2	1408	100	100
AT2G18790	PHYB	1409	100	100
AT2G19750	RPS30A	1410	100	26
AT1G18070	EF-1alpha	1411	100	100
AT1G54080	UBP1A	1412	100	100
AT1G61790	OST3/6	1413	100	100
AT2G16570	ASE1	1414	100	100
AT1G61800	GPT2	1415	100	100
AT3G05020	ACP1	1416	100	100
AT5G13850	NACA3	1417	100	100
AT3G55010	PUR5	1418	100	100
AT4G02930		1419	100	100
AT1G10950	TMN1	1420	100	100
AT1G34380	OEX2	1421	100	100
AT4G11190	DIR13	1422	100	100
AT3G15690	BLP2	1423	100	100
AT5G08260	scpl35	1424	100	100
AT1G59900	E1 ALPHA	1425	100	100
AT5G46900		1426	100	100
AT5G48100	TT10	1427	100	100
AT5G19620	OEP80	1428	100	100
AT3G07300		1429	100	100
AT4G25550	IRP9	1430	100	100
AT4G39080	VHA-A3	1431	100	100
AT4G32400	SHS1	1432	100	100
AT4G31500	CYP83B1	1433	100	100
AT1G56330	SAR1B	1434	100	100
AT4G00360	CYP86A2	1435	100	100
AT3G14660	CYP72A13	1436	100	100
AT4G26910	E2- OGDH1	1437	100	100
AT5G24400	emb2024	1438	100	100
AT4G08390	SAPX	1439	100	100
AT2G45440	DHDPS2	1440	100	100
AT5G40770	PHB3	1441	100	100
AT5G18420	NOT11	1442	100	100
AT3G10860		1443	100	100
AT5G18400	DRE2	1444	100	100
AT1G48830	ES7Z	1445	100	26
AT1G70290	TPS8	1446	100	100
AT1G55140	RNC3	1447	100	100
AT4G23400	PIP1;5	1448	100	100
AT3G26420	RBGB2	1449	100	100
AT5G43060	RD21B	1450	100	100
AT1G79530	GAPCP-1	1451	100	100
AT5G11420		1452	100	100
AT5G45950	GGL28	1453	100	100
AT2G41620	Nup93	1454	100	100
AT5G11340	NAA50	1455	100	100
AT3G55400	OVA1	1456	100	100
AT4G32410	CESA1	1457	100	100
AT1G12840	DET3	1458	100	100
AT1G63770		1459	100	100
AT1G71220	EBS1	1460	100	100
AT5G23210	SCPL34	1461	100	100
AT5G16280	TRAPPC8	1462	100	100
AT4G39460	SAMC1	1463	100	100
AT2G34040		1464	100	100
AT4G12800	PSAL	1465	100	100
AT1G62660	VI1	1466	100	100
AT5G65940	chy1	1467	100	100
AT4G30530	GGP1	1468	100	100
AT3G12580	HSP70-4	1469	100	100
AT5G40890	CLC-A	1470	100	100
AT3G02660	emb2768	1471	100	100
AT1G20620	CAT3	1472	100	100
AT1G07670	ECA4	1473	100	100
AT1G51690	B ALPHA	1474	100	100
AT3G15140	ERI-1	1475	100	100
AT2G04390	DS17	1476	100	100
AT5G28540	BIP1	1477	100	100
AT1G27650	ATU2AF35A	1478	100	100
AT1G76810	EIF5B1	1479	100	100
AT1G12640	LPLAT1	1480	100	100
AT3G18270	CYP77A5P	1481	100	100
AT5G15530	BCCP2	1482	100	100
AT4G39520	DRG1-1	1483	100	100
AT3G48530	KING1	1484	100	100
AT2G46750	L -GULL	1485	100	100
AT2G20550		1486	100	100
AT5G25265	HPAT1	1487	100	100
AT5G43780	APS4	1488	100	100
AT5G05210		1489	100	100
AT2G38280	FAC1	1490	100	100
AT1G28130	GH3.17	1491	100	100
AT5G56740	HAG2	1492	100	100
AT4G38580	FP6	1493	100	100
AT5G15490	UGD3	1494	100	100
AT1G05510	OBAP1A	1495	100	100
AT1G76400	OST1B	1496	100	100
AT3G63170	FAP1	1497	100	100
AT5G45620		1498	100	100
AT1G01080	CP28B	1499	100	100
AT3G05910	ATPAE12	1500	100	100
AT2G44710	HRLP	1501	100	100
AT2G24590	RSZ22a	1502	100	100
AT1G02140	MAGO	1503	100	100
AT5G43320	ckl8	1504	100	100
AT4G17560	BL19CZ	1505	100	27
AT1G65880	BZO1	1506	100	100
AT3G28860	ABCB19	1507	100	100
AT5G57110	ACA8	1508	100	100
AT4G31580	RSZ22	1509	100	100
AT4G29510	PRMT11	1510	100	100
AT5G02740		1511	100	26
AT1G78380	GSTU19	1512	100	100
AT1G23870	TPS9	1513	100	100
AT3G44100		1514	100	100
AT3G16420	PBP1	1515	100	100
AT3G02450	FTSHI3	1516	100	100
AT1G69340		1517	100	100
AT1G17580	MYA1	1518	100	100
AT5G45500		1519	100	100
AT1G43780	scpl44	1520	100	100
AT3G25800	PP2AA2	1521	100	100
AT3G04650		1522	100	100
AT2G39670		1523	100	100
AT4G33650	DRP3A	1524	100	100
AT4G28750	PSAE-1	1525	100	3
AT3G23620	ARPF2	1526	100	100
AT3G46660	UGT76E12	1527	100	100
AT3G12110	ACT11	1528	100	100
AT5G27970		1529	100	100
ATCG00810	RPL22	1530	100	24
ATCG00520	YCF4	1531	100	100
AT1G48920	NUC-L1	1532	100	100
AT3G50670	U1-70K	1533	100	100
AT5G20920	EIF2 BETA	1534	100	100
AT2G38020	VCL1	1535	100	100
AT2G40730	CTEXP	1536	100	100
AT5G37720	ALY4	1537	100	100
AT2G31670	UP3	1538	100	100
AT1G50450		1539	100	100
AT1G62380	ACO2	1540	100	100
AT4G12880	ENODL19	1541	100	100
AT2G19740	EL31Z	1542	100	27
AT3G09840	CDC48A	1543	100	100
AT2G46020	BRM	1544	100	100
AT2G26680	FkbM-fm	1545	100	100
AT1G65410	ABCI13	1546	100	100
AT5G08570		1547	100	100
AT2G23550	MES6	1548	100	100
AT5G44450		1549	100	100
AT5G47010	LBA1	1550	100	100
AT3G49560	HP30	1551	100	100
AT1G11260	STP1	1552	100	100
AT4G10840	KLCR1	1553	100	100
AT1G57770		1554	100	100
AT5G18380	US9X	1555	100	26
AT1G78870	UBC35	1556	100	100
AT5G61240		1557	100	100
AT1G24610		1558	100	100
AT1G23860	RSZ21	1559	100	100
AT5G63570	GSA1	1560	100	100
AT5G47930	ES27W	1561	100	28
AT5G17820	PER57	1562	100	100
AT3G53110	LOS4	1563	100	100
AT5G13420	TRA2	1564	100	100
AT1G79920	Hsp70-15	1565	100	100
ATCG00820	RPS19	1566	100	20
AT2G02850	ARPN	1567	100	100
AT4G11380	AP1-TGN	1568	100	100
AT2G42600	PPC2	1569	100	100
AT4G11290	PER39	1570	100	100
AT3G56150	EIF3C	1571	100	100
AT5G07020	MPH1	1572	100	100
AT3G17170	RFC3	1573	100	100
AT4G08630		1574	100	100
AT1G41880	EL33Z	1575	100	27
AT5G23540		1576	100	100
AT5G26880	AGL26	1577	100	100
AT2G38550	FAX2	1578	100	100
AT2G28190	CSD2	1579	100	100
AT5G23050	AAE17	1580	100	100
AT2G43900	5PTASE12	1581	100	100
AT5G01920	STN8	1582	100	100
AT3G26060	PRXQ	1583	100	100
AT2G24180	CYP71B6	1584	100	100
AT1G01510	AN	1585	100	100
AT5G02710		1586	100	100
AT2G39010	PIP2E	1587	100	100
AT3G01280	VDAC1	1588	100	100
AT3G53560		1589	100	100
AT5G11270	OCP3	1590	100	100
AT5G63310	NDPK2	1591	100	100
AT5G26940	DPD1	1592	100	100
AT4G23650	CDPK6	1593	100	100
AT3G48740	SWEET11	1594	100	100
AT4G32915		1595	100	100
AT1G71720	PDE338/BSF	1596	100	100
AT1G50030	TOR	1597	100	100
AT5G16070	CCT6-1	1598	100	100
AT5G27280		1599	100	100
AT1G36320	CDB1L	1600	100	100
AT1G10590		1601	100	100
AT1G51570	MCTP4	1602	100	100
AT4G26750	EXT-like	1603	100	100
AT1G62180	APR2	1604	100	100
AT4G14190		1605	100	100
AT2G34460		1606	100	100
AT5G39940		1607	100	100
AT5G27380	GSH2	1608	100	100
AT1G14345		1609	100	100
AT1G12310		1610	100	100
AT1G32100	PRR1	1611	100	100
AT5G51140	RLUA6	1612	100	100
AT4G30810	scpl29	1613	100	100
AT3G56650	PPD6	1614	100	100
AT1G52540		1615	100	100
AT5G42130	Mfl1	1616	100	100
AT1G71860	PTP1	1617	100	100
ATCG00720	PETB	1618	100	7
AT5G54880	DTWD2B	1619	100	100
AT3G02110	scpl25	1620	100	100
AT1G35720	ANNAT1	1621	100	100
AT3G16400	NSP1	1622	100	100
AT5G08740	NDC1	1623	100	100
AT1G18270		1624	100	100
AT3G07230		1625	100	100
AT1G63160	RFC2	1626	100	100
AT3G44310	NIT1	1627	100	100
AT5G19820	KETCH1	1628	100	100
ATMG00160	COX2	1629	100	100
AT3G05840	ATSK12	1630	100	100
AT1G51110	FBN10	1631	100	100
AT4G14605	MDA1	1632	100	100
AT5G12950	PAF1	1633	100	100
AT1G15930	ES12Z	1634	100	27
AT5G35220	EGY1	1635	100	100
AT5G13530	KEG	1636	100	100
AT4G10450	UL6X	1637	100	27
AT4G18370	DEG5	1638	100	100
AT1G24706	THO2	1639	100	100
AT3G60820	PBF1	1640	100	100
AT2G31360	ADS2	1641	100	100
AT3G24590	PLSP1	1642	100	100
AT2G41530	SFGH	1643	100	100
AT1G32440	PKp3	1644	100	100
AT5G04900	NOL	1645	100	100
AT2G27530	PGY1	1646	100	100
AT5G13730	SIG4	1647	100	100
AT3G14330	CREF3	1648	100	100
AT1G23900	GAMMA-ADAPTIN 1	1649	100	100
AT4G16130	ARA1	1650	100	100
AT5G20040	IPT9	1651	100	100
AT1G30360	ERD4	1652	100	100
AT3G53650	HTB6	1653	100	100
AT4G24175		1654	100	100
AT1G12520	CCS	1655	100	100
AT5G27520	PNC2	1656	100	100
AT5G27350	SFP1	1657	100	100
AT4G02860	DAAR2	1658	100	100
AT4G25640	DTX35	1659	100	100
AT4G18440		1660	100	100
AT5G48220	IGPS	1661	100	100
AT5G14060	CARAB-AK-LYS	1662	100	100
AT5G62190	PRH75	1663	100	100
AT4G30440	GAE1	1664	100	100
AT5G15390		1665	100	100
AT1G64230	UBC28	1666	100	100
AT2G17290	CPK6	1667	100	100
AT3G05970	LACS6	1668	100	100
AT3G13930	MTE2-2	1669	100	100
AT5G52440	HCF106	1670	100	100
AT4G31490	beta2-COP	1671	100	100
AT2G44060	LEA26	1672	100	100
AT2G43910	HOL1	1673	100	100
AT2G34430	LHB1B1	1674	100	4
AT3G13460	ECT2	1675	100	100
AT3G17900	TRIPP	1676	100	100
AT5G10470	KAC1	1677	100	100
AT5G42570		1678	100	100
AT2G04700	INAP1	1679	100	100
AT5G47200	RAB1A	1680	100	100
AT1G06290	ACX3	1681	100	100
AT4G16340	SPK1	1682	100	100
AT5G66570	PSBO1	1683	100	4
AT1G08250	ADT6	1684	100	100
AT1G49630	PREP2	1685	100	100
AT4G23850	LACS4	1686	100	100
AT2G22870	EMB2001	1687	100	100
AT4G35300	TMT2	1688	100	100
AT3G51570		1689	100	100
AT5G08160	PK3	1690	100	100
AT1G48630	RACK1B_AT	1691	100	100
AT4G24550	AP4M	1692	100	100
AT1G32550	FdC2	1693	100	100
AT5G42790	PAF1	1694	100	100
AT4G38680	GRP2	1695	100	100
AT3G62360		1696	100	100
AT5G02560	HTA12	1697	100	100
AT4G22380		1698	100	100
AT3G58140		1699	100	100
AT3G26560		1700	100	100
AT5G55740	CRR21	1701	100	100
AT4G00400	GPAT8	1702	100	100
AT3G20630	UBP14	1703	100	100
AT3G14940	PPC3	1704	100	100
AT1G22360	UGT85A2	1705	100	100
AT5G64330	NPH3	1706	100	100
AT3G21540		1707	100	100
AT2G05830	MTI1	1708	100	100
AT4G32180	PANK2	1709	100	100
AT5G23830		1710	100	100
AT1G64390	GH9C2	1711	100	100
AT3G59350	MAZ	1712	100	100
AT4G28390	AAC3	1713	100	100
AT5G57870	eIFiso4G1	1714	100	100
AT4G22310	MPC3	1715	100	100
AT3G53130	LUT1	1716	100	100
AT5G03290	IDH-V	1717	100	100
AT1G17810	BETA-TIP	1718	100	100
AT3G14420	GOX1	1719	100	100
AT3G52990		1720	100	100
AT1G63970	ISPF	1721	100	100
AT5G24120	SIGE	1722	100	100
AT2G35800	SAMTL	1723	100	100
AT2G35340	MEE29	1724	100	100
AT1G15750	TPL	1725	100	100
AT5G18480	PGSIP6	1726	100	100
AT5G10690		1727	100	100
AT2G26780		1728	100	100
AT3G19800	DUF177B	1729	100	100
AT3G11964	RRP5	1730	100	100
AT3G14990	DJ1A	1731	100	100
AT3G47590		1732	100	100
AT3G14690	CYP72A15	1733	100	100
AT3G07160	GSL10	1734	100	100
AT1G42550	PMI1	1735	100	100
AT3G46000	ADF2	1736	100	100
AT1G26230	CPN60BETA4	1737	100	100
AT2G20050		1738	100	100
AT5G15400	MUSE3	1739	100	100
AT1G64190	PGD1	1740	100	100
AT2G46910	ECM1	1741	100	100
AT1G20693	HMGB2	1742	100	100
AT1G09310	SVB2	1743	100	100
AT4G35470	PIRL4	1744	100	100
AT1G27450	APT1	1745	100	100
AT5G39740	RPL5B	1746	100	27
AT5G41770		1747	100	100
AT1G57720		1748	100	100
AT5G48470	PRDA1	1749	100	100
AT3G08943		1750	100	100
AT2G26540	HEMD	1751	100	100
AT5G15270	ATKH25	1752	100	100
AT4G23560	GH9B15	1753	100	100
AT1G73230		1754	100	100
AT3G16240	DELTA-TIP	1755	100	100
AT3G07050	NSN1	1756	100	100
AT1G48410	AGO1	1757	100	100
AT5G63490		1758	100	100
AT3G11800	Expp1	1759	100	100
AT1G02120	VAD1	1760	100	100
AT4G34135	UGT73B2	1761	100	100
AT1G61980	MTERF30	1762	100	100
AT5G62670	HA11	1763	100	100
AT4G22890	PGRL1A	1764	100	100
AT5G27270	EMB976	1765	100	100
AT4G29900	ACA10	1766	100	100
AT1G31180	IMD3	1767	100	100
AT3G56040	UGP3	1768	100	100
AT4G32470		1769	100	100
AT5G35410	SOS2	1770	100	100
AT5G61140	BRR2C	1771	100	100
AT4G12510	AZI5	1772	100	100
AT1G07720	KCS3	1773	100	100
AT5G51200	EMB3142	1774	100	100
AT1G48760	delta-ADR	1775	100	100
AT2G17800	ARAC1	1776	100	100
AT1G59990	EMB3108	1777	100	100
AT1G71410	SCYL2B	1778	100	100
AT3G58750	CSY2	1779	100	100
AT3G07390	AIR12	1780	100	100
AT3G44900	CHX4	1781	100	100
AT5G59750	RIBA3	1782	100	100
AT4G33350	Tic22-IV	1783	100	9
AT5G26830		1784	100	100
AT4G17890	AGD8	1785	100	100
AT2G41790	M16	1786	100	100
AT1G55460	KIN17	1787	100	100
AT1G19450	ERDL4	1788	100	100
AT5G59290	UXS3	1789	100	100
AT5G28740		1790	100	100
AT5G21160	LARP1A	1791	100	100
AT5G65810	CGR3	1792	100	100
AT4G38225		1793	100	100
AT3G52050	OEX1	1794	100	100
AT1G80930		1795	100	100
AT1G17890	GER2	1796	100	100
AT3G57560	NAGK	1797	100	100
AT2G18110		1798	100	100
AT5G18280	APY2	1799	100	100
AT1G11410		1800	100	100
AT5G11040	TRS120	1801	100	100
AT3G53280	CYP71B5	1802	100	100
AT1G10630	ARFA1F	1803	100	100
AT3G20810	JMJD5	1804	100	100
AT5G64270		1805	100	100
AT3G10380	SEC8	1806	100	100
AT1G71270	POK	1807	100	100
AT3G01090	KIN10	1808	100	100
AT1G72610	GER1	1809	100	100
AT5G14570	NRT2.7	1810	100	100
AT1G10840	TIF3H1	1811	100	100
AT3G19420	PEN2	1812	100	100
AT3G05060		1813	100	100
AT3G55440	TPI	1814	100	100
AT3G23810	SAH	1815	100	100
AT4G34870	ROC5	1816	100	100
ATMG00510	NAD7	1817	100	100
AT5G64120	PRX71	1818	100	100
AT2G13360	AGT	1819	100	100
AT4G39200	ES25W	1820	100	26
AT1G55930	MRG9	1821	100	100
AT2G22500	UCP5	1822	100	100
AT1G77760	NIA1	1823	100	100
ATCG00065	RPS12A	1824	100	20
AT1G33290		1825	100	100
AT5G57800	CER3	1826	100	100
AT1G18060	FBN-LIKE	1827	100	100
AT2G34970	LpxA-L	1828	100	100
AT5G57850	ADCL	1829	100	100
AT1G11650	RBP45B	1830	100	100
AT1G78900	VHA-A	1831	100	100
AT5G09590	MTHSC70-2	1832	100	100
AT1G13980	GN	1833	100	100
AT2G33150	PKT3	1834	100	100
AT4G38470	STY46	1835	100	100
AT4G10610	CID12	1836	100	100
AT5G53860	ANU7	1837	100	100
AT5G43940	HOT5	1838	100	100
AT2G19870		1839	100	100
AT5G49570	PNG1	1840	100	100
AT2G18700	TPS11	1841	100	100
AT5G22740	CSLA02	1842	100	100
AT2G30320	TRUA2	1843	100	100
AT1G12010	ACO3	1844	100	100
AT3G54900	CXIP1	1845	100	100
AT1G18450	ARP4	1846	100	100
AT2G07360	TASH3	1847	100	100
AT1G03860	PHB2	1848	100	100
AT3G06650	ACLB-1	1849	100	100
AT4G37640	ACA2	1850	100	100
AT3G57140	SDP1-LIKE	1851	100	100
AT4G13660	PRR2	1852	100	100
AT5G48620		1853	100	100
AT4G33470	hda14	1854	100	100
AT1G62290	PASPA2	1855	100	100
AT5G50320	ELO3	1856	100	100
AT5G17190		1857	100	100
AT1G79870	HPPR2	1858	100	100
AT3G27925	DEG1	1859	100	100
AT1G21650	SECA2	1860	100	100
AT5G46750	AGD9	1861	100	100
AT4G16450		1862	100	100
AT4G17090	CT-BMY	1863	100	100
AT5G20630	GER3	1864	100	100
AT5G22650	HD2B	1865	100	100
AT4G01320	ATSTE24	1866	100	100
AT1G50920	NOG1-1	1867	100	100
AT4G35060	HIPP25	1868	100	100
AT5G61780	TUDOR2	1869	100	100
AT3G13790	ATBFRUCT1	1870	100	100
AT1G29090		1871	100	100
AT5G39160		1872	100	100
AT3G02230	RGP1	1873	100	100
AT4G20850	TPP2	1874	100	100
AT3G48860	SCD2	1875	100	100
AT2G32730		1876	100	13
AT5G34850	PAP26	1877	100	100
AT3G57650	LPAT2	1878	100	100
AT1G60070	AP1G1	1879	100	100
AT4G19160		1880	100	100
AT3G07030	ALBA6	1881	100	100
AT1G09620		1882	100	100
AT4G37590	NPY5	1883	100	100
AT1G12410	CLP2	1884	100	10
AT4G02480		1885	100	100
AT5G28850		1886	100	100
AT1G05150		1887	100	100
AT1G07890	APX1	1888	100	100
AT5G03530	RABC2A	1889	100	100
AT3G43540		1890	100	100
AT3G54400		1891	100	100
AT2G02040	NPF8.3	1892	100	100
AT5G22770	alpha-ADR	1893	100	100
AT5G27390		1894	100	100
AT4G05180	PSBQ-2	1895	100	4
AT1G05190	emb2394	1896	100	100
AT3G18060		1897	100	100
AT3G55620	eIF6A	1898	100	100
AT4G17330	G2484-1	1899	100	100
AT4G39330	CAD9	1900	100	100
AT3G61070	PEX11E	1901	100	100
AT1G47640		1902	100	100
AT3G57220		1903	100	100
AT4G15550	IAGLU	1904	100	100
AT4G38400	EXLA2	1905	100	100
AT3G58570	RH52	1906	100	100
AT3G22425	IGPD	1907	100	100
AT5G44110	ABCI21	1908	100	100
AT4G38460	GGR	1909	100	100
AT5G35360	CAC2	1910	100	100
AT5G03300	ADK2	1911	100	100
AT5G16390	CAC1	1912	100	100
AT5G13520		1913	100	100
AT5G65010	ASN2	1914	100	100
AT1G68560	XYL1	1915	100	100
AT3G42170	DAYSLEEPER	1916	100	100
AT4G30580	ATS2	1917	100	100
AT3G06720	IMPA-1	1918	100	100
AT5G55730	FLA1	1919	100	100
AT5G57655		1920	100	100
AT5G38480	GRF3	1921	100	100
AT2G34070	TBL37	1922	100	100
AT1G55150	RH20	1923	100	100
AT3G24170	GR1	1924	100	100
AT2G42770		1925	100	100
AT4G37270	HMA1	1926	100	100
AT2G45540	BCHC2	1927	100	100
AT2G45300		1928	100	100
AT1G20696	HMGB3	1929	100	100
AT5G35430	NOT10	1930	100	100
AT5G59150	RABA2D	1931	100	100
AT3G61870		1932	100	100
AT1G16890	UBC36	1933	100	100
AT5G49460	ACLB-2	1934	100	100
AT3G03920		1935	100	100
AT1G11910	APA1	1936	100	100
AT1G79940	ATERDJ2A	1937	100	100
AT5G11980	COG8	1938	100	100
AT3G02420		1939	100	100
AT4G04040	MEE51	1940	100	100
AT2G25840	OVA4	1941	100	100
AT1G45201	TLL1	1942	100	100
AT2G39630		1943	100	100
AT5G39580	PRX62	1944	100	100
AT1G65310	XTH17	1945	100	100
AT5G64290	DIT2.1	1946	100	100
AT1G75990		1947	100	100
AT2G45710	ES27Z	1948	100	28
AT5G61410	RPE	1949	100	100
AT2G45030		1950	100	100
AT3G02780	IPP2	1951	100	100
AT4G01370	MPK4	1952	100	100
AT2G17380	AP19	1953	100	100
AT1G11430	MORF9	1954	100	100
AT1G24020	MLP423	1955	100	100
AT3G19130	RBP47B	1956	100	100
AT5G05470	EIF2 ALPHA	1957	100	100
AT2G41040		1958	100	100
AT3G11910	UBP13	1959	100	100
AT5G66680	DGL1	1960	100	100
AT4G27090	RPL14B	1961	100	27
AT4G26630	DEK3	1962	100	100
AT1G36180	ACC2	1963	100	100
AT1G17620		1964	100	100
AT3G15730	PLDALPHA1	1965	100	100
AT1G31910		1966	100	100
AT4G27640	IMB4	1967	100	100
AT5G14120		1968	100	100
AT1G29670	GDSL1	1969	100	100
AT3G14067	SASP	1970	100	100
AT3G20330	PYRB	1971	100	100
AT2G45290	TKL2	1972	100	100
AT2G30620	H1.2	1973	100	100
AT3G27660	OLEO4	1974	100	100
AT2G46505	SDH4	1975	100	100
AT3G63080	GPX5	1976	100	100
AT1G43890	RAB18	1977	100	100
AT3G52560	UEV1D-4	1978	100	100
AT5G24690		1979	100	100
AT5G05000	TOC34	1980	100	100
AT1G77590	LACS9	1981	100	100
AT3G01800		1982	100	100
AT4G00430	PIP1;4	1983	100	100
AT4G29870		1984	100	100
AT1G80460	NHO1	1985	100	100
ATCG00660	RPL20	1986	100	24
AT4G08520		1987	100	100
AT1G08970	NF-YC9	1988	100	100
AT1G66240	ATX1	1989	100	100
AT1G10510	emb2004	1990	100	100
AT3G07810		1991	100	100
AT2G25980		1992	100	100
AT3G48990	AAE3	1993	100	100
AT4G17530	RAB1C	1994	100	100
AT2G41475	ATS3A	1995	100	100
AT5G25940		1996	100	100
AT3G15950	NAI2	1997	100	100
AT1G43190	PTB3	1998	100	100
AT3G47820	PUB39	1999	100	100
AT4G12390	PME1	2000	100	100
AT5G56630	PFK7	2001	100	100
AT4G27260	WES1	2002	100	100
AT5G56870	BGAL4	2003	100	100
AT1G48350	EMB3105	2004	100	100
AT3G08530	CHC2	2005	100	100
AT4G11850	PLDGAMMA1	2006	100	100
AT1G02816		2007	100	100
AT4G16060		2008	100	100
AT2G28900	OEP16-1	2009	100	100
AT3G56130	BLP3	2010	100	100
AT2G24090	PRPL35	2011	100	100
AT5G35620	LSP1	2012	100	100
AT3G55800	SBPASE	2013	100	100
AT5G44340	TUB4	2014	100	100
AT3G42050	VHA-H	2015	100	100
AT2G40890	CYP98A3	2016	100	100
AT4G34110	PAB2	2017	100	100
AT2G05920	SBT1.8	2018	100	100
AT3G57430	OTP84	2019	100	100
AT5G56010	HSP81-3	2020	100	100
AT4G32760	TOL9	2021	100	100
AT4G29680		2022	100	100
AT1G10180	EXO84C	2023	100	100
AT1G13110	CYP71B7	2024	100	100
AT2G46820	PSI-P	2025	100	100
AT1G49300	RABG3E	2026	100	100
AT2G47000	ABCB4	2027	100	100
AT3G16460	JAL34	2028	100	100
AT1G30690	PATL4	2029	100	100
AT5G03520	RAB8C	2030	100	100
AT2G11890	TTM3	2031	100	100
AT4G16150	CAMTA5	2032	100	100
AT5G23140	NCLPP7	2033	100	100
AT1G53500	MUM4	2034	100	100
AT3G50000	CKA2	2035	100	100
AT1G01970	DG409	2036	100	100
AT3G61470	LHCA2	2037	100	3
AT4G11570	ATPYRP2	2038	100	100
AT1G02500	SAM1	2039	100	100
AT1G48900		2040	100	100
AT4G19210	ABCE2	2041	100	100
AT1G04080	PRP39A	2042	100	100
AT2G06850	XTH4	2043	100	100
AT4G34050	CCoAOMT1	2044	100	100
AT4G29690		2045	100	100
AT1G79930	HSP91	2046	100	100
AT4G11600	GPX6	2047	100	100
AT4G17100		2048	100	100
AT3G14100	UBP1C	2049	100	100
AT4G34450	gamma2-COP	2050	100	100
AT3G45030	US10Z	2051	100	26
AT4G19640	ARA7	2052	100	100
AT3G05560	EL22Z	2053	100	27
AT5G66720		2054	100	100
AT1G47550	SEC3A	2055	100	100
AT2G32080	PUR ALPHA-1	2056	100	100
AT1G16300	GAPCP-2	2057	100	100
AT2G34680	AIR9	2058	100	100
AT5G58270	ABCB25	2059	100	100
AT4G35860	GB2	2060	100	100
AT1G47420	SDH5	2061	100	100
AT4G12590		2062	100	100
AT4G36700		2063	100	100
AT1G49600	RBP47A	2064	100	100
AT1G27680	APL2	2065	100	100
AT1G53280	DJ1B	2066	100	100
AT3G48750	CDC2	2067	100	100
AT1G01960	EDA10	2068	100	100
AT1G43670	FBP	2069	100	100
AT2G35390		2070	100	100
AT5G44020		2071	100	100
AT4G26210		2072	100	100
AT2G01210	ZAR1	2073	100	100
AT2G02500	ISPD	2074	100	100
AT2G27860	AXS1	2075	100	100
AT4G20260	PCAP1	2076	100	100
AT1G64980	CDI	2077	100	100
AT5G55940	emb2731	2078	100	100
AT3G17205	UPL6	2079	100	100
AT2G39970	PXN	2080	100	100
AT5G53490	TL17	2081	100	100
AT5G42890	SCP2	2082	100	100
AT3G27300	G6PD5	2083	100	100
AT1G22740	RABG3B	2084	100	100
AT4G11820	HMGS	2085	100	100
AT3G57520	SIP2	2086	100	100

### Sheet: All Categories
rank		Locus Identifier	Gene Model Name	Gene Model Description	Location SUBAcon	Symbol	cat	cat2	rank	COMMON	Logistic chain (LC)	#LC	ALL	PS	Ontology/biological function/	Primary Gene Symbol	All Gene Symbols	0
8	ATCG00170.1	ATCG00170	ATCG00170.1	RNA polymerase beta' subunit-2	plastid	RPOC2	0	0	8	Core	Transcription	4			plastid transcription	(RPOC2)	(RPOC2)	0
9	ATCG00190.1	ATCG00190	ATCG00190.1	Chloroplast DNA-dependent RNA polymerase B subunit. The transcription of this gene is regulated by a nuclear encoded RNA polymerase. This gene has been transferred to mitochondrial genome during crucifer evolution.	plastid	RPOB	0	0	9	Core	Transcription	4			plastid transcription	RNA POLYMERASE SUBUNIT BETA (RPOB)	RNA POLYMERASE SUBUNIT BETA (RPOB)	0
12	ATCG00740.1	ATCG00740	ATCG00740.1	RNA polymerase alpha subunit	plastid	RPOA	0	0	12	Core	Transcription	4			plastid transcription	RNA POLYMERASE SUBUNIT ALPHA (RPOA)	RNA POLYMERASE SUBUNIT ALPHA (RPOA)	0
28	ATCG00180.1	ATCG00180	ATCG00180.1	RNA polymerase beta' subunit-1	plastid	RPOC1	0	0	28	Core	Transcription	4			plastid transcription	(RPOC1)	(RPOC1)	0
1	AT1G63680.1	AT1G63680	AT1G63680.1	Encodes AtMurE, a homolog of the bacterial MurE that catalyze the ATP-dependent formation of UDP-N-acetylmuramic acid-tripeptide in bacterial peptidoglycan biosynthesis. Localized to plastids. AtMurE is involved in chloroplast biogenesis.	plastid	PAP11/MURE	1	1	1	PAPs	Transcription	4			PAPs	(MURE)	(ATMURE);PIGMENT DEFECTIVE EMBRYO 316 (PDE316); (MURE);ALBINO OR PALE-GREEN 13 (APG13)	0
3	AT1G69200.1	AT1G69200	AT1G69200.1	Encodes a fructokinase-like protein (AT3G54090/FLN1, AT1G69200/FLN2), a member of the pfkB-carbohydrate kinase family. FLN1 and FLN2 are potential plastidial thioredoxin z (TRX z) targets. Mutants display mutant chloroplast development, general plant growth and development defects and defects in PEP-dependent transcription. The mRNA is cell-to-cell mobile.	plastid	FLN2	1	1	3	PAPs	Transcription	4			PAPs	FRUCTOKINASE-LIKE 2 (FLN2)	FRUCTOKINASE-LIKE 2 (FLN2)	0
11	AT5G23310.1	AT5G23310	AT5G23310.1	Fe superoxide dismutase	plastid	PAP4/FSD3	1	1	11	PAPs	Transcription	4			PAPs	FE SUPEROXIDE DISMUTASE 3 (FSD3)	FE SUPEROXIDE DISMUTASE 3 (FSD3);SUPEROXIDE DISMUTASE 3 (SOD3)	0
13	AT3G54090.1	AT3G54090	AT3G54090.1	Encodes a fructokinase-like protein (AT3G54090/FLN1, AT1G69200/FLN2), a member of the pfkB-carbohydrate kinase family. FLN1 and FLN2 are potential plastidial thioredoxin z (TRX z) targets. Mutants display mutant chloroplast development, general plant growth and development defects and defects in PEP-dependent transcription.	plastid	PAP6/FLN1	1	1	13	PAPs	Transcription	4			PAPs	FRUCTOKINASE-LIKE 1 (FLN1)	FRUCTOKINASE-LIKE 1 (FLN1)	0
17	AT5G51100.1	AT5G51100	AT5G51100.1	Fe superoxide dismutase whose mRNA levels are increased in response to exposure to UV-B; ROS-scavenging gene.	plastid	PAP9/FSD2	1	1	17	PAPs	Transcription	4			PAPs	FE SUPEROXIDE DISMUTASE 2 (FSD2)	FE SUPEROXIDE DISMUTASE 2 (FSD2);POLYMERASE-ASSOCIATED PROTEIN 9 (PAP9)	0
18	AT3G06730.1	AT3G06730	AT3G06730.1	Encodes a plastidial thioredoxin (TRX) isoform that defines a branch of plastidial TRXs lying between x- and y-type TRXs and thus was named TRX z. Possesses disulfide reductase activity in vitro. TRX z was previously named as Trx p (thioredoxin putative and plastidic) before its thioredoxin activity was confirmed (Meng et al., PNAS 2010, 107:3900). Knockout mutant of TRX z has a severe albino phenotype and is inhibited in chloroplast development. Two fructokinase-like proteins (FLN1 and FLN2), members of the pfkB-carbohydrate kinase family, are potential TRX z targets.	plastid	PAP10/TRXz	1	1	18	PAPs	Transcription	4			PAPs	THIOREDOXIN Z (TRX z)	(PAP10);THIOREDOXIN PUTATIVE PLASTIDIC (TRX P);THIOREDOXIN Z (TRX z)	0
5	AT2G34640.1	AT2G34640	AT2G34640.1	Present in transcriptionally active plastid chromosomes. Involved in plastid gene expression. Interacts with PAP7 and PAP12 in the nucleus.	plastid	PAP5/pTAC12	1	12	5	PAPs	Transcription	4	TAC		PAPs	PLASTID TRANSCRIPTIONALLY ACTIVE 12 (PTAC12)	PLASTID TRANSCRIPTIONALLY ACTIVE 12 (PTAC12);PEP-ASSOCIATED PROTEIN 5 (PAP5); (TAC12);HEMERA (HMR)	0
6	PAP8_Gillet	At1g21600			plastid	PAP8_GILLET	1	12	6	PAPs	Transcription	4	TAC		PAPs			0
7	AT1G74850.1	AT1G74850	AT1G74850.1	Present in transcriptionally active plastid chromosomes. Involved in plastid gene expression. PEP complex component.	plastid	PAP2/pTAC2	1	12	7	PAPs	Transcription	4	TAC		PAPs	PLASTID TRANSCRIPTIONALLY ACTIVE 2 (PTAC2)	PLASTID TRANSCRIPTIONALLY ACTIVE 2 (PTAC2);PIGMENT DEFECTIVE 343 (PDE343)	0
14	AT4G20130.1	AT4G20130	AT4G20130.1	PEP complex component. Interacts with PAP5 and PAP12 in the nucleus.	plastid	PAP7/pTAC14	1	12	14	PAPs	Transcription	4	TAC		PAPs	PLASTID TRANSCRIPTIONALLY ACTIVE 14 (PTAC14)	PEP-ASSOCIATED PROTEIN 7 (PAP7);PLASTID TRANSCRIPTIONALLY ACTIVE 14 (PTAC14); (TAC14)	0
16	AT5G24314.1	AT5G24314	AT5G24314.2	plastid transcriptionally active7;	plastid	PAP12/pTAC7	1	12	16	PAPs	Transcription	4	TAC		PAPs	PLASTID TRANSCRIPTIONALLY ACTIVE7 (PTAC7)	PEP-ASSOCIATED PROTEIN 12 (PAP12);PIGMENT DEFECTIVE 225 (PDE225);PLASTID TRANSCRIPTIONALLY ACTIVE7 (PTAC7); (TAC7)	0
20	AT2G32180.1	AT2G32180	AT2G32180.1	plastid transcriptionally active 18;	plastid	pTAC18	1	12	20	PAPs	Transcription	4	TAC		PAPs	PLASTID TRANSCRIPTIONALLY ACTIVE 18 (PTAC18)	PLASTID TRANSCRIPTIONALLY ACTIVE 18 (PTAC18)	0
22	AT3G04260.1	AT3G04260	AT3G04260.1	PEP complex component.	plastid	PAP1/pTAC3	1	12	22	PAPs	Transcription	4	TAC		PAPs	PLASTID TRANSCRIPTIONALLY ACTIVE 3 (PTAC3)	PLASTID TRANSCRIPTIONALLY ACTIVE 3 (PTAC3);PIGMENT DEFECTIVE 324 (PDE324)	0
25	AT3G48500.1	AT3G48500	AT3G48500.2	PEP complex component.	plastid	PAP3/pTAC10	1	12	25	PAPs	Transcription	4	TAC		PAPs	PIGMENT DEFECTIVE 312 (PDE312)	(TAC10);PLASTID TRANSCRIPTIONALLY ACTIVE 10 (PTAC10);PIGMENT DEFECTIVE 312 (PDE312)	0
47	AT1G06950.1	AT1G06950	AT1G06950.1	Encodes a protein thought to be a part of the translocon at the chloroplast inner envelope. Involved in protein import into the chloroplast and chloroplast biogenesis. C-terminal half of Tic110 functions as scaffolds for protein-protein interactions.	plastid	TIC110	2	2	47	COM	Protein import	1			import TIC	TRANSLOCON AT THE INNER ENVELOPE MEMBRANE OF CHLOROPLASTS 110 (TIC110)	ARABIDOPSIS THALIANA TRANSLOCON AT THE INNER ENVELOPE MEMBRANE OF CHLOROPLASTS 110 (ATTIC110);TRANSLOCON AT THE INNER ENVELOPE MEMBRANE OF CHLOROPLASTS 110 (TIC110)	0
53	AT2G04030.1	AT2G04030	AT2G04030.1	Encodes a chloroplast-targeted 90-kDa heat shock protein located in the stroma involved in red-light mediated deetiolation response and crucial for protein import into the chloroplast stroma. Mutants are resistant to chlorate, have elongated hypocotyls in light, and affect the expression of NR2, CAB, and RBCS but NOT NR1 and NiR.	plastid	CR88	2	2	53	COM	Protein import	1			import HSP	(CR88)	HEAT SHOCK PROTEIN 88.1 (Hsp88.1);HEAT SHOCK PROTEIN 90.5 (HSP90.5);EMBRYO DEFECTIVE 1956 (emb1956); (CR88); (HSP90C); (ATHSP90C);HEAT SHOCK PROTEIN 90.5 (AtHsp90.5)	0
58	AT5G49910.1	AT5G49910	AT5G49910.1	Stromal heat shock protein involved in protein import into chloroplast. The mRNA is cell-to-cell mobile.	plastid	cpHsc70-2	2	2	58	COM	Protein import	1			import	CHLOROPLAST HEAT SHOCK PROTEIN 70-2 (cpHsc70-2)	CHLOROPLAST HEAT SHOCK PROTEIN 70-2 (CPHSC70-2EAT SHOCK PROTEIN 70-2);HEAT SHOCK PROTEIN 70-7 (HSC70-7);CHLOROPLAST HEAT SHOCK PROTEIN 70-2 (cpHsc70-2);HEAT SHOCK PROTEIN 70-7 (HSP70-7)	0
76	AT4G24280.1	AT4G24280	AT4G24280.1	Involved in protein import into chloroplasts during early developmental stages. The mRNA is cell-to-cell mobile.	plastid	cpHsc70-1	2	2	76	COM	Protein import	1			import	CHLOROPLAST HEAT SHOCK PROTEIN 70-1 (cpHsc70-1)	CHLOROPLAST HEAT SHOCK PROTEIN 70-1 (cpHsc70-1);HEAT SHOCK PROTEIN 70-6 (HSP70-6)	0
83	ATCG01130.1	ATCG01130	ATCG01130.1	Ycf1 protein;	plastid	YCF1.2	2	2	83	COM	Protein import	1			import TIC	(YCF1.2)	TRANSLOCON AT THE INNER ENVELOPE MEMBRANE OF CHLOROPLASTS 214 (TIC214); (YCF1.2)	0
91	AT1G14830.1	AT1G14830	AT1G14830.1	Encodes a dynamin-like protein that is involved in mitochondrial morphogenesis and pollen development. Protein is localized as speckles in the cytoplasm, partially co-localizes with mitochondrial markers, cell plate of dividing cells, and the tip of root hairs, root cap cells, and expanding part of trichoblasts.	cytosol	DL1C	2	2	91	COM	Protein import	1			import? / membrane remodeling?	DYNAMIN-LIKE 1C (DL1C)	DYNAMIN RELATED PROTEIN 1C (DRP1C);ARABIDOPSIS DYNAMIN-LIKE PROTEIN 5 (ADL5);DYNAMIN-LIKE 1C (ADL1C);DYNAMIN-LIKE 1C (DL1C)	0
15	AT5G08400.1	AT5G08400	AT5G08400.1	structural maintenance of chromosomes-like protein, putative (DUF3531);	plastid	CRM-L	2	2	15	COM	Nucleoid organisation	2			Nucleoid structure ?			0
26	AT5G47870.1	AT5G47870	AT5G47870.1	cobalt ion-binding protein; (DNA binding ?)	plastid	RAD52-2	2	2	26	COM	Nucleoid organisation	2			Nucleoid structure ?	RADIATION SENSITIVE 52-2 (RAD52-2)	ORGANELLAR DNA-BINDING PROTEIN 2 (ODB2);RADIATION SENSITIVE 52-2 (RAD52-2); (RAD52-2B)	0
37	AT1G48610.1	AT1G48610	AT1G48610.1	AT hook motif-containing protein;	nucleus	AT-Hook	2	2	37	COM	Nucleoid organisation	2			Nucleoid structure ?			0
90	AT5G04130.1	AT5G04130	AT5G04130.1	Encodes a protein that when expressed together with GYRA generates an active supercoiling DNA gyrase enzyme that shares similar properties to its bacterial counterpart, including sensitivity to gyrase-specific antibiotics.	mitochondrion	GYRB2	2	2	90	COM	Nucleoid organisation	2			Nucleoid structure ?	DNA GYRASE B2 (GYRB2)	DNA GYRASE B2 (GYRB2)	0
34	AT4G13670.1	AT4G13670	AT4G13670.1	plastid transcriptionally active 5;	plastid	pTAC5	2	12	34	COM	Nucleoid organisation	2	TAC		TAC	PLASTID TRANSCRIPTIONALLY ACTIVE 5 (PTAC5)	PLASTID TRANSCRIPTIONALLY ACTIVE 5 (PTAC5)	0
67	AT1G80480.1	AT1G80480	AT1G80480.1	plastid transcriptionally active 17;	plastid	pTAC17	2	12	67	COM	Nucleoid organisation	2	TAC		TAC	PLASTID TRANSCRIPTIONALLY ACTIVE 17 (PTAC17)	PLASTID TRANSCRIPTIONALLY ACTIVE 17 (PTAC17)	0
30	AT1G62780.1	AT1G62780	AT1G62780.1	Located in thylakoid, expressed during early development.	plastid	tR-MTase	2	2	30	COM	Nucleoid anchoring	3			membrane-associated			0
102	AT5G66470.1	AT5G66470	AT5G66470.1	GTP-binding protein Era-like protein; membrane associated?	plastid	ERA-1	2	2	102	COM	Nucleoid anchoring	3			membrane-associated	(ERA-1)	ERA (E. COLI RAS-LIKE PROTEIN)-RELATED GTPASE 1 (ATERG1); (ERA-1);ERA (E. COLI RAS-LIKE PROTEIN)-RELATED GTPASE 1 (ERA1)	0
38	AT1G10522.1	AT1G10522	AT1G10522.1	Encodes PRIN2 (plastid redox insensitive 2). PRIN2 mutants are impaired in PEP (plastid-encoded RNA polymerase) activity and high light-dependent plastid redox signalling to the nucleus.	plastid	PRIN2	2	1	38	COM	Transcription	4			PAPs / OXS	PLASTID REDOX INSENSITIVE 2 (PRIN2)	PLASTID REDOX INSENSITIVE 2 (PRIN2)	0
19	AT4G34020.1	AT4G34020	AT4G34020.1	Encodes a homolog of animal DJ-1 superfamily protein. In the A. thaliana genome, three genes encoding close homologs of human DJ-1 were identified AT3G14990 (DJ1A), AT1G53280 (DJ1B) and AT4G34020 (DJ1C). Among the three homologs, DJ1C is essential for chloroplast development and viability.	plastid	DJ1C	2	2	19	COM	RNA metabolism	5			OXS sensor	DJ-1 HOMOLOG C (DJ1C)	(DJ-1C);DJ-1 HOMOLOG C (DJ1C);DJ-1 HOMOLOG C (AtDJ1C)	0
39	AT1G06190.1	AT1G06190	AT1G06190.5	Encodes a novel ribonucleic acid-binding protein that interacts with the endonuclease RNase E and supports its function in processing plastid ribonucleic acids.	plastid	RHON1	2	2	39	COM	RNA metabolism	5			RNA metabolism ?	RHO-N 1 (RHON1)	RHO-N 1 (RHON1)	0
46	AT5G26742.2	AT5G26742	AT5G26742.1	DEAD box RNA helicase (RH3);	plastid	emb1138	2	2	46	COM	RNA metabolism	5			RNA metabolism ?	EMBRYO DEFECTIVE 1138 (emb1138)	(ATRH3);EMBRYO DEFECTIVE 1138 (emb1138); (RH3)	0
74	AT1G02150.1	AT1G02150	AT1G02150.1	Tetratricopeptide repeat (TPR)-like superfamily protein;	plastid	CCR16	2	2	74	COM	RNA metabolism	5			RNA binding	(CCR16)	(CCR16)	0
93	AT5G08610.1	AT5G08610	AT5G08610.1	P-loop containing nucleoside triphosphate hydrolases superfamily protein;	plastid	PDE340	2	2	93	COM	RNA metabolism	5			RNA metabolism ?	PIGMENT DEFECTIVE 340 (PDE340)	PIGMENT DEFECTIVE 340 (PDE340)	0
106	AT4G37510.1	AT4G37510	AT4G37510.1	Ribonuclease III family protein;	plastid	RibaseIII	2	2	106	COM	RNA metabolism	5			RNA metabolism ?			0
875	AT5G26742.1	AT5G26742	AT5G26742.2	DEAD box RNA helicase (RH3);		emb1138	2	2	875	COM	RNA metabolism	5			RNA metabolism ?	EMBRYO DEFECTIVE 1138 (emb1138)	(ATRH3);EMBRYO DEFECTIVE 1138 (emb1138); (RH3)	0
35	AT3G09210.1	AT3G09210	AT3G09210.1	plastid transcriptionally active 13;	plastid	pTAC13/NusG	2	12	35	COM	TnT bridge	6	TAC		TAC	PLASTID TRANSCRIPTIONALLY ACTIVE 13 (PTAC13)	PLASTID TRANSCRIPTIONALLY ACTIVE 13 (PTAC13)	0
36	AT1G67440.1	AT1G67440	AT1G67440.2	Homolog of bacterial rsgA, functions in chloroplast ribosome biogenesis.	mitochondrion	emb1688	2	2	36	COM	Ribosome biogenesis	7			Ribosome biogenesis	EMBRYO DEFECTIVE 1688 (emb1688)	EMBRYO DEFECTIVE 1688 (emb1688);SMALL RIBOSOMAL SUBUNIT BIOGENESIS GTPASE (RSGA)	0
72	ATCG01120.1	ATCG01120	ATCG01120.1	encodes a chloroplast ribosomal protein S15, a constituent of the small subunit of the ribosomal complex	plastid	cpRPS15	2	2	72	COM	Ribosome biogenesis	7			Ribosome	CHLOROPLAST RIBOSOMAL PROTEIN S15 (RPS15)	RIBOSOMAL PROTEIN US15C (US15C);CHLOROPLAST RIBOSOMAL PROTEIN S15 (RPS15)	0
75	ATCG00780.1	ATCG00780	ATCG00780.1	encodes a chloroplast ribosomal protein L14, a constituent of the large subunit of the ribosomal complex	plastid	cpRPL14	2	2	75	COM	Ribosome biogenesis	7			Ribosome	RIBOSOMAL PROTEIN L14 (RPL14)	RIBOSOMAL PROTEIN UL14C (UL14C);RIBOSOMAL PROTEIN L14 (RPL14)	0
88	AT4G09730.1	AT4G09730	AT4G09730.1	Encodes RH39, a DEAD-box protein involved in the introduction of the hidden break into the 23S rRNA in the chloroplasts. Recombinant RH39 binds to the 23S rRNA in a segment adjacent to the stem-loop creating the hidden break target loop in a sequence-dependent manner. Has ATP-hydrolyzing activity at a Kcat of 5.3 /min in the presence of rRNA sequence. Mutants have drastically reduced level of level of ribulose 1,5-bisphosphate carboxylase/oxygenase. The mRNA is cell-to-cell mobile.	plastid	RH39	2	2	88	COM	Ribosome biogenesis	7			Ribosome ?	RH39 (RH39)	RH39 (RH39)	0
33	AT3G16260.1	AT3G16260	AT3G16260.1	Encodes a tRNase Z. The mRNA is cell-to-cell mobile.	plastid	TRZ4	2	2	33	COM	translation regulation	8			metabolism	TRNASE Z4 (TRZ4)	TRNASE Z4 (TRZ4)	0
64	AT5G10920.1	AT5G10920	AT5G10920.1	L-Aspartase-like family protein;	plastid	Dase-L	2	2	64	COM	translation regulation	8			protein post translational modification			0
66	AT1G01300.1	AT1G01300	AT1G01300.1	Eukaryotic aspartyl protease family protein;	extracellular	Aspase-fp	2	2	66	COM	translation regulation	8			protein post translational modification			0
84	AT5G13650.1	AT5G13650	AT5G13650.2	Encodes SVR3, a putative chloroplast TypA translation elongation GTPase. Loss of SVR3 suppresses variegation mediated by var2. SVR3 is essential for plants? ability to develop functional chloroplasts under chilling stress (8C), but not at normal temperature (22C).	plastid	SVR3	2	2	84	COM	translation regulation	8			CP dev	SUPPRESSOR OF VARIEGATION 3 (SVR3)	SUPPRESSOR OF VARIEGATION 3 (SVR3)	0
92	AT3G08740.1	AT3G08740	AT3G08740.1	elongation factor P (EF-P) family protein;	plastid	EF-P	2	2	92	COM	translation regulation	8			protein synthesis			0
105	AT4G20360.1	AT4G20360	AT4G20360.1	Nuclear transcribed, plastid localized EF-Tu translation elongation factor. Referred to as AtRabE1b in DOI:10.1104/pp.013052. However, wider community usage and more publications assign the symbol RabE1b to At5g59840.	plastid	AtRABE1B	2	2	105	COM	translation regulation	8			protein synthesis	RAB GTPASE HOMOLOG E1B (ATRABE1B)	(RAB8D);SUPPRESSOR OF VARIEGATION11 (SVR11); (ATRAB8D);RAB GTPASE HOMOLOG E1B (ATRABE1B);RAB GTPASE HOMOLOG E1B (RABE1b)	0
21	AT3G05350.1	AT3G05350	AT3G05350.1	Metallopeptidase M24 family protein;	plastid	M24	2	2	21	COM	de novo protein folding	9			protein post translational modification			0
23	AT2G30695.1	AT2G30695	AT2G30695.1	bacterial trigger factor;	plastid	bTIG	2	2	23	COM	de novo protein folding	9			protein folding /translocation ?			0
29	AT5G20720.1	AT5G20720	AT5G20720.1	Encodes a chloroplast co-chaperonin with similarity to CPN21 from spinach, E.coli GroES.	plastid	CPN20	2	2	29	COM	de novo protein folding	9			protein folding ATPase	CHAPERONIN 20 (CPN20)	CHAPERONIN 20 (CPN20); (ATCPN21);CHLOROPLAST CHAPERONIN 10 (CPN10); (CPN21);CHLOROPLAST CHAPERONIN 10 (CHCPN10)	0
45	AT2G44650.1	AT2G44650	AT2G44650.1	Encodes a chloroplast-localized chaperonin 10 whose mRNA is expressed in leaves and stems but not roots.	plastid	cpCPN10	2	2	45	COM	de novo protein folding	9			protein folding	CHLOROPLAST CHAPERONIN 10 (CHL-CPN10)	CHLOROPLAST CHAPERONIN 10 (CHL-CPN10);CHLOROPLAST CHAPERONIN 10 (CPN10)	0
70	AT3G13470.1	AT3G13470	AT3G13470.1	Encodes a subunit of chloroplasts chaperonins that are involved in mediating the folding of newly synthesized, translocated, or stress-denatured proteins. Cpn60 subunits are: Cpn60alpha1 (At2g28000), AtCpn60alpha2 (At5g18820), AtCpn60beta1 (At1g55490), AtCpn60beta2 (At3g13470), AtCpn60beta3 (At5g56500), AtCpn60beta4 (At1g26230).	plastid	CPN60BETA2	2	2	70	COM	de novo protein folding	9			protein folding	CHAPERONIN-60BETA2 (CPN60BETA2)	CHAPERONIN-60BETA2 (CPN60BETA2); (CPNB2)	0
68	AT2G47940.1	AT2G47940	AT2G47940.1	Encodes DegP2 protease (DEGP2); nuclear gene for chloroplast product.	plastid	DEG2	2	2	68	COM	Protein homeostasis	10			protease CP	DEGRADATION OF PERIPLASMIC PROTEINS 2 (DEG2)	DEGRADATION OF PERIPLASMIC PROTEINS 2 (DEG2);EMBRYO DEFECTIVE 3117 (EMB3117);DEGP PROTEASE 2 (DEGP2)	0
2	AT1G32160.1	AT1G32160	AT1G32160.1	Interacts with chloroplast chaperone CLPC1, which unfolds and delivers substrates to the stromal CLPPRT protease complex for degradation.	plastid	b-cas	2	10	2	COM	Protein homeostasis	10	CLP		protease CLP	(DUF760?1)	(DUF760-1); (DUF760?1)	0
32	AT1G33780.1	AT1G33780	AT1G33780.1	Interacts with chloroplast chaperone CLPC1, which unfolds and delivers substrates to the stromal CLPPRT protease complex for degradation.	plastid	DUF179-1	2	10	32	COM	Protein homeostasis	10	CLP		protease CLP	(DUF179-1)	(DUF179-1)	0
56	AT5G45390.1	AT5G45390	AT5G45390.1	One of several nuclear-encoded ClpPs (caseinolytic protease). Contains a highly conserved catalytic triad of Ser-type proteases (Ser-His-Asp). The name reflects nomenclature described in Adam et. al (2001). The mRNA is cell-to-cell mobile.	plastid	CLPP4	2	10	56	COM	Protein homeostasis	10	CLP		protease CLP	CLP PROTEASE P4 (CLPP4)	CLP PROTEASE P4 (CLPP4);NUCLEAR-ENCODED CLP PROTEASE P4 (NCLPP4)	0
69	AT1G66670.1	AT1G66670	AT1G66670.1	One of several nuclear-encoded ClpPs (caseinolytic protease). Contains a highly conserved catalytic triad of Ser-type proteases (Ser-His-Asp). The name reflects nomenclature described in Adam et. al (2001).	plastid	CLPP3	2	10	69	COM	Protein homeostasis	10	CLP		protease CLP	CLP PROTEASE PROTEOLYTIC SUBUNIT 3 (CLPP3)	(NCLPP3);CLP PROTEASE PROTEOLYTIC SUBUNIT 3 (CLPP3)	0
89	AT5G50920.1	AT5G50920	AT5G50920.1	Encodes a protein that is similar to ATP-dependent Clp protease ATP-binding subunit / ClpC. Involved in protein import into the chloroplast. May provide ATP source that drives the TIC (Translocon at the Inner envelope membrane of Chloroplasts) translocation machinery. Association of Hsp93 with the inner envelope membrane through its N domain is important for the functions of Hsp93 in vivo.	plastid	CLPC1	2	10	89	COM	Protein homeostasis	10	CLP		protease CLP	CLPC HOMOLOGUE 1 (CLPC1)	INCREASED RESISTANCE TO MYZUS PERSICAE 1 (IRM1);CLPC HOMOLOGUE 1 (CLPC1);DE-REGULATED CAO ACCUMULATION 1 (DCA1); (CLPC); (ATHSP93-V);HEAT SHOCK PROTEIN 93-V (HSP93-V)	0
97	AT3G48870.1	AT3G48870	AT3G48870.1	Encodes a nuclear encoded protein with similarity to Clpa regulatory subunit of CLP protease complex. The protein is localized to the chloroplast stroma. May function redundantly with TIC complex in chloroplast protein import.	plastid	HSP93-III	2	10	97	COM	Protein homeostasis	10	CLP		protease CLP regulation	(HSP93-III)	CLPC2 (ClpC2); (ATCLPC); (ATHSP93-III); (HSP93-III)	0
99	AT1G09130.1	AT1G09130	AT1G09130.3	ATP-dependent caseinolytic (Clp) protease/crotonase family protein;	plastid	CLPR3	2	10	99	COM	Protein homeostasis	10	CLP		protease CLP	(CLPR3)	(CLPR3)	0
4	AT4G30620.1	AT4G30620	AT4G30620.1	Homolog of STIC2, recent duplication.	plastid	STCL	2	2	4	COM	Membrane translocation	11			import? / membrane anchoring?	STIC2 LIKE (STCL)	STIC2 LIKE (STCL)	0
10	AT2G24020.1	AT2G24020	AT2G24020.1	STIC2 was identifided in a screen for suppressors of chloroplast protein import defect in tic40.	plastid	STIC2	2	2	10	COM	Membrane translocation	11			import? / membrane anchoring?	SUPPRESSOR OF TIC40 2 (STIC2)	SUPPRESSOR OF TIC40 2 (STIC2)	0
24	AT3G14900.1	AT3G14900	AT3G14900.1	hypothetical protein (611 aa); chloroplast nucleus (cnlS mapper)	plastid	emb3120	2	2	24	COM					Unassigned	EMBRYO DEFECTIVE 3120 (EMB3120)	EMBRYO DEFECTIVE 3120 (EMB3120)	0
27	AT1G48850.1	AT1G48850	AT1G48850.1	Flavoenzyme-encoding gene essential for embryo development.	plastid	emb1144	2	2	27	COM					metabolism	EMBRYO DEFECTIVE 1144 (EMB1144)	EMBRYO DEFECTIVE 1144 (EMB1144)	0
31	AT4G29400.1	AT4G29400	AT4G29400.1	oxidoreductase/transition metal ion-binding protein (DUF3531);	plastid	OxR	2	2	31	COM	Ribosome biogenesis				OXS			0
41	AT3G12080.1	AT3G12080	AT3G12080.1	Encodes a putative plastid-targeted GTP-binding protein that is essential for embryogenesis and chloroplast development.	plastid	emb2738	2	2	41	COM					CP dev	EMBRYO DEFECTIVE 2738 (emb2738)	(DER);EMBRYO DEFECTIVE 2738 (emb2738); (ENGA-1)	0
42	AT4G21020.1	AT4G21020	AT4G21020.1	Late embryogenesis abundant protein (LEA) family protein;	mitochondrion	LEA-fp	2	2	42	COM					LEA			0
43	AT5G64300.1	AT5G64300	AT5G64300.1	encodes GTP cyclohydrolase II that can functionally complement E. coli mutant deficient in this gene. It also has 3,4-dihydroxy-2-butanone-4-phosphate synthase activity which makes it a bifunctional enzyme involved in the formation of the pyrimidine and of the carbohydrate from GTP and ribulose-5-phosphate, respectively The mRNA is cell-to-cell mobile.	plastid	GCH	2	2	43	COM					metabolism	GTP CYCLOHYDROLASE II (GCH)	RIBOFLAVIN A1 (RIBA1);RED FLUORESCENT IN DARKNESS 1 (RFD1);ARABIDOPSIS THALIANA GTP CYCLOHYDROLASE II (ATGCH);GTP CYCLOHYDROLASE II (GCH);ARABIDOPSIS THALIANA RIBOFLAVIN A1 (ATRIBA1)	0
44	AT2G39930.1	AT2G39930	AT2G39930.1	Encodes an isoamylase-type debranching enzyme. Mutations in this gene cause the loss of detectable isoamylase activity and the disruption of normal starch structure. Mutants have reduced starch content and abnormally structured amylopectins and phytoglycogens. It has been postulated that AtISA1 interacts with AtISA2 to form the Iso1 complex.	plastid	ISA1	2	2	44	COM					metabolism	ISOAMYLASE 1 (ISA1)	ARABIDOPSIS THALIANA ISOAMYLASE 1 (ATISA1);ISOAMYLASE 1 (ISA1)	0
48	AT3G21190.1	AT3G21190	AT3G21190.1	O-fucosyltransferase family protein;	golgi	MSR1	2	2	48	COM					metabolism ?	MANNAN SYNTHESIS RELATED 1 (MSR1)	MANNAN SYNTHESIS RELATED 1 (MSR1); (ATMSR1)	0
49	AT5G63420.1	AT5G63420	AT5G63420.1	Encodes a member of the metallo-beta-lactamase protein family that plays a vital role in embryo morphogenesis and apical-basal pattern formation by regulating chloroplast development. In bacteria, RNase J plays an important role in rRNA maturation and in the 5&#8242; stability of mRNA.	plastid	emb2746	2	2	49	COM					CP dev	EMBRYO DEFECTIVE 2746 (emb2746)	(RNJ);RIBONUCLEASE J (ATRNJ);EMBRYO DEFECTIVE 2746 (emb2746)	0
50	AT2G26550.1	AT2G26550	AT2G26550.1	Encodes a heme oxygenase-like protein lacking the conserved histidine residue at the active site that is usually involved in heme-iron coordination. It is unable to bind and degrade heme. Mutant analyses suggest a role in photomorphogenesis. The protein can bind the heme precursor, proto IX, which could be biologically significant and point to a role in the regulation of the two tetrapyrrole biosynthetic pathways.	plastid	HO2	2	2	50	COM					metabolism chl bioS heme	HEME OXYGENASE 2 (HO2)	HEME OXYGENASE 2 (HO2)	0
51	AT1G29900.1	AT1G29900	AT1G29900.1	Encodes carbamoyl phosphate synthetase (CPS) large subunit (CARB), also named as VEN3. Heterologous expression of the Arabidopsis VEN3 and VEN6 genes in a CPS-deficient Escherichia coli strain fully restored bacterial growth in minimal medium, demonstrating the enzymatic activity of the VEN3 and VEN6 proteins.	plastid	CARB	2	2	51	COM					metabolism	CARBAMOYL PHOSPHATE SYNTHETASE B (CARB)	VENOSA 3 (VEN3);CELLULOSE SYNTHASE LIKE B6 (CLSB6);CARBAMOYL PHOSPHATE SYNTHETASE B (CARB)	0
52	AT5G01600.1	AT5G01600	AT5G01600.1	Encodes a ferretin protein that is targeted to the chloroplast. Member of a Ferritin gene family. Gene expression is induced in response to iron overload and by nitric oxide. Expression of the gene is downregulated in the presence of paraquat, an inducer of photoxidative stress.	plastid	FER1	2	2	52	COM					OXS IRON	FERRETIN 1 (FER1)	FERRETIN 1 (FER1);ARABIDOPSIS THALIANA FERRETIN 1 (ATFER1)	0
54	AT2G40300.1	AT2G40300	AT2G40300.1	Encodes FERRITIN 4, AtFER4. Ferritins are a class of 24-mer multi-meric proteins found in all kingdoms of life. Function as the main iron store in mammals. Evidence suggests that Arabidopsis ferritins are essential to protect cells against oxidative damage, but they do not constitute the major iron pool. Localize to mitochondria. Knock out mutants are not sensitive to abiotic stress.	plastid	FER4	2	2	54	COM					OXS IRON	FERRITIN 4 (FER4)	FERRITIN 4 (ATFER4);FERRITIN 4 (FER4)	0
55	ATCG00500.1	ATCG00500	ATCG00500.1	Encodes the carboxytransferase beta subunit of the Acetyl-CoA carboxylase (ACCase) complex in plastids. This complex catalyzes the carboxylation of acetyl-CoA to produce malonyl-CoA, the first committed step in fatty acid synthesis.	plastid	ACCD	2	2	55	COM					metabolism	ACETYL-COA CARBOXYLASE CARBOXYL TRANSFERASE SUBUNIT BETA (ACCD)	ACETYL-COA CARBOXYLASE CARBOXYL TRANSFERASE SUBUNIT BETA (ACCD)	0
57	AT4G38970.1	AT4G38970	AT4G38970.1	Protein is tyrosine-phosphorylated and its phosphorylation state is modulated in response to ABA in Arabidopsis thaliana seeds.	plastid	FBA2	2	2	57	COM					Unassigned	FRUCTOSE-BISPHOSPHATE ALDOLASE 2 (FBA2)	FRUCTOSE-BISPHOSPHATE ALDOLASE 2 (FBA2); (ATFBA2)	0
59	AT1G03475.1	AT1G03475	AT1G03475.1	Encodes coproporphyrinogen III oxidase, a key enzyme in the biosynthetic pathway of chlorophyll and heme, a tetrapyrrole pathway. Mutants express cytological and molecular markers associated with the defense responses, usually activated by pathogen infection.	plastid	LIN2	2	2	59	COM					metabolism chl bioS heme	LESION INITIATION 2 (LIN2)	(ATCPO-I);LESION INITIATION 2 (LIN2); (HEMF1)	0
60	AT2G05990.1	AT2G05990	AT2G05990.1	Encodes enoyl-ACP reductase a component of the fatty acid synthase complex. A reduced function mutation in this gene, mod1, was found in a screen for premature cell death mutants. Mutant plants have reduced lipid level and pleiotropic morphological defects, including chlorotic and abnormally shaped leaves. The mRNA is cell-to-cell mobile.	plastid	MOD1	2	2	60	COM					metabolism lipid	MOSAIC DEATH 1 (MOD1)	MOSAIC DEATH 1 (MOD1);ENOYL-ACP REDUCTASE 1 (ENR1)	0
61	AT3G04870.1	AT3G04870	AT3G04870.1	Involved in the biosynthesis of carotenes and xanthophylls, reduces zeta-carotene to lycopene.	plastid	ZDS	2	2	61	COM					metabolism pigment	ZETA-CAROTENE DESATURASE (ZDS)	SPONTANEOUS CELL DEATH 1 (SPC1);PIGMENT DEFECTIVE EMBRYO 181 (PDE181);ZETA-CAROTENE DESATURASE (ZDS)	0
62	AT3G11050.1	AT3G11050	AT3G11050.1	ferritin 2;	plastid	FER2	2	2	62	COM					OXS IRON	FERRITIN 2 (FER2)	FERRITIN 2 (ATFER2);FERRITIN 2 (FER2)	0
63	AT1G03030.1	AT1G03030	AT1G03030.1	P-loop containing nucleoside triphosphate hydrolases superfamily protein;	plastid	TPR-fp	2	2	63	COM					metabolism			0
65	AT3G11630.1	AT3G11630	AT3G11630.1	Encodes a 2-Cys peroxiredoxin (2-Cys PrxA) that contains two catalytic Cys residues. Functions in redox cascade with TrxL2 via the ferredoxin-thioredoxin reductase (FTR)/thioredoxin (Trx) pathway to mediate the light-responsive reductive control of target proteins. Continuously transfers reducing power from TrxL2 to H2O2.	plastid	2CPA	2	2	65	COM					OXS	2-CYS PEROXIREDOXIN A (2CPA)	2-CYS PEROXIREDOXIN A (2CPA)	0
71	AT3G07630.1	AT3G07630	AT3G07630.1	Encodes a plastid-localized arogenate dehydratase involved in phenylalanine biosynthesis. Not less than six genes encoding ADT were identi&#64257;ed in the Arabidopsis genome: ADT1 [At1g11790]; ADT2 [At3g07630]; ADT3 [At2g27820]; ADT4 [At3g44720]; ADT5 [At5g22630]; and ADT6 [At1g08250].	plastid	ADT2	2	2	71	COM					metabolism aa bioS	AROGENATE DEHYDRATASE 2 (ADT2)	ARABIDOPSIS THALIANA AROGENATE DEHYDRATASE 2 (AtADT2);AROGENATE DEHYDRATASE 2 (ADT2)	0
73	AT5G13110.1	AT5G13110	AT5G13110.1	Encodes a plastidic glucose-6-phosphate dehydrogenase that is sensitive to reduction by DTT and whose mRNA is most highly expressed in root.	plastid	G6PD2	2	2	73	COM					metabolism	GLUCOSE-6-PHOSPHATE DEHYDROGENASE 2 (G6PD2)	GLUCOSE-6-PHOSPHATE DEHYDROGENASE 2 (G6PD2)	0
77	AT5G42080.1	AT5G42080	AT5G42080.1	Encodes a dynamin-like protein related to phragmoplastin. Mutations in this gene, in combination with mutation in ADL1E, result in defects in embryogenesis, cell plate formation and trichome branching. Also controls vascular patterning in combination with VAN3 and GNOM. DRP2B and DRP1A participate together in clathrin-coated vesicle formation during endocytosis.	cytosol	DL1	2	2	77	COM			Trafficking	dynamin	membrane vesicular transport	DYNAMIN-LIKE PROTEIN (DL1)	RADIAL SWELLING 9 (RSW9);DYNAMIN-RELATED PROTEIN 1A (DRP1A);DYNAMIN-LIKE PROTEIN (DL1); (AG68);DYNAMIN-LIKE PROTEIN (ADL1); (ADL1A)	0
79	AT1G10290.1	AT1G10290	AT1G10290.1	involved in trafficking from the trans-Golgi Network to the central vacuole. The mRNA is cell-to-cell mobile.	golgi	ADL6	2	2	79	COM			Trafficking		membrane vesicular transport	DYNAMIN-LIKE PROTEIN 6 (ADL6)	DYNAMIN-LIKE PROTEIN 6 (ADL6);DYNAMIN-RELATED PROTEIN 2A (DRP2A)	0
80	AT3G10940.1	AT3G10940	AT3G10940.1	Encodes a protein with a predicted dual-specificity phosphatase domain, similar to the glucan phosphorylases SEX4 and LSF1, however, it lacks the carbohydrate binding domain present in those proteins. Has phosphoglucan phosphatase activity. It binds to starch and specifically hydrolyzes phosphate from the C3-position.	plastid	LSF2	2	2	80	COM					metabolism ?	LIKE SEX4 2 (LSF2)	LIKE SEX4 2 (LSF2)	0
81	AT1G74470.1	AT1G74470	AT1G74470.1	Encodes for a multifunctional protein with geranylgeranyl reductase activity shown to catalyze the reduction of prenylated geranylgeranyl-chlorophyll a to phytyl-chlorophyll a (chlorophyll a) and free geranylgeranyl pyrophosphate to phytyl pyrophosphate. The mRNA is cell-to-cell mobile.	plastid	Chlm	2	2	81	COM					metabolism chl bioS			0
82	AT2G43750.1	AT2G43750	AT2G43750.1	Arabidopsis thaliana O-acetylserine (thiol) lyase (OAS-TL) isoform oasB, the key enzyme for fixation of inorganic sulfide. It catalyzes the formation of cysteine from O-acetylserine and inorganic sulfide. Required for pollen tube growth and/or fertilization.	plastid	OASB	2	2	82	COM					metabolism ?	O-ACETYLSERINE (THIOL) LYASE B (OASB)	ARABIDOPSIS THALIANA CYSTEIN SYNTHASE-B (ATCS-B);O-ACETYLSERINE (THIOL) LYASE B (OASB);ARABIDOPSIS CYSTEINE SYNTHASE 1 (ACS1);CHLOROPLAST O-ACETYLSERINE SULFHYDRYLASE 1 (CPACS1)	0
85	AT2G38040.1	AT2G38040	AT2G38040.1	encodes the carboxyltransferase alpha subunit of acetyl-CoA carboxylase, involved in de novo fatty acid biosynthesis	plastid	CAC3	2	2	85	COM					metabolism lipid	ACETYL CO-ENZYME A CARBOXYLASE CARBOXYLTRANSFERASE ALPHA SUBUNIT (CAC3)	ACETYL CO-ENZYME A CARBOXYLASE CARBOXYLTRANSFERASE ALPHA SUBUNIT (CAC3)	0
86	AT3G45980.1	AT3G45980	AT3G45980.1	Encodes a histone 2B (H2B) protein. This protein can be ubiquitinated in planta, and this modification depends on the HUB1 and HUB2 E3 ubiquitin ligases as well as the UBC1 and UBC2 E2 ubiquitin conjugating enzymes. Lysine 146 appears to be the site of the ubiquitin addition.	nucleus	HTB9	2	2	86	COM					dynamics H2B ub transitions	(HTB9)	(HTB9);HISTONE H2B (H2B);HISTONE 2B (H2B)	0
87	AT1G18500.1	AT1G18500	AT1G18500.1	Encodes an active Arabidopsis isopropylmalate synthase IPMS1. Involved in leucine biosynthesis. Do not participate in the chain elongation of glucosinolates. Expressed constitutively throughout the plant. Loss of IPMS1 can be compensated by a second isopropylmalate synthase gene IPMS2 (At1g74040). The mRNA is cell-to-cell mobile.	plastid	MAML-4	2	2	87	COM					metabolism aa bioS	METHYLTHIOALKYLMALATE SYNTHASE-LIKE 4 (MAML-4)	METHYLTHIOALKYLMALATE SYNTHASE-LIKE 4 (MAML-4);ISOPROPYLMALATE SYNTHASE 1 (IPMS1)	0
95	AT3G62530.1	AT3G62530	AT3G62530.1	ARM-repeat superfamily protein containing a mitochondria-targeting peptide; pollen killer antidote of the pollen killer activity of locus PK3.	mitochondrion	APOK3	2	2	95	COM					Unassigned	ANTIDOTE OF POLLEN KILLER ON CHROMOSOME 3 (APOK3)	ANTIDOTE OF POLLEN KILLER ON CHROMOSOME 3 (APOK3)	0
101	AT1G48520.1	AT1G48520	AT1G48520.1	Encodes Glu-tRNA(Gln) amidotransferase subunit B (from Genbank record AF239836).	plastid	GATB	2	2	101	COM					metabolism	GLU-ADT SUBUNIT B (GATB)	GLU-ADT SUBUNIT B (GATB)	0
103	AT4G39980.1	AT4G39980	AT4G39980.1	Encodes a 2-deoxy-D-arabino-heptulosonate 7-phosphate (DAHP) synthase, which catalyzes the first committed step in aromatic amino acid biosynthesis. Gene expression is induced by wounding and pathogenic bacteria Pseudomonas syringae. The mRNA is cell-to-cell mobile.	plastid	DHS1	2	2	103	COM					metabolism aa bioS	3-DEOXY-D-ARABINO-HEPTULOSONATE 7-PHOSPHATE SYNTHASE 1 (DHS1)	(ATDAHP1);3-DEOXY-D-ARABINO-HEPTULOSONATE 7-PHOSPHATE SYNTHASE 1 (DHS1);3-DEOXY-D-ARABINO-HEPTULOSONATE-7-PHOSPHATE 1 (DAHP1)	0
104	AT1G69740.1	AT1G69740	AT1G69740.1	Encodes a putative 5-aminolevulinate dehydratase involved in chlorophyll biosynthesis.	plastid	HEMB1	2	2	104	COM					metabolism chl bioS	(HEMB1)	(HEMB1);5-AMINOLEVULINIC ACID DEHYDRATASE 1 (ALAD1)	0
107	AT1G03630.1	AT1G03630	AT1G03630.1	Encodes for a protein with protochlorophyllide oxidoreductase activity. The enzyme is NADPH- and light-dependent.	plastid	POR C	2	2	107	COM					metabolism chl bioS	PROTOCHLOROPHYLLIDE OXIDOREDUCTASE C (POR C)	(PORC);PROTOCHLOROPHYLLIDE OXIDOREDUCTASE C (POR C)	0
100	AT1G71500.1	AT1G71500	AT1G71500.1	Encodes PSB33, a protein conserved in the plastid lineage. PSB33 is associated with the chloroplast thylakoid membrane and provides stability to Photosystem II. The mRNA is cell-to-cell mobile.	plastid	PSB33	2	4	100	COM			PSII	Photosystem II	PS Thylakoid anchoring?	PHOTOSYSTEM B PROTEIN 33 (PSB33)	PHOTOSYSTEM B PROTEIN 33 (PSB33);LIGHT-HARVESTING-LIKE 8 (LIL8)	0
40	ATCG01110.1	ATCG01110	ATCG01110.1	Encodes the 49KDa plastid NAD(P)H dehydrogenase subunit H protein. Its transcription is regulated by an ndhF-specific plastid sigma factor, SIG4.	plastid	NDH-H	2	5	40	COM			NDH	NDH	PS NDH	NAD(P)H DEHYDROGENASE SUBUNIT H (NDHH)	NAD(P)H DEHYDROGENASE SUBUNIT H (NDHH)	0
96	ATCG00480.1	ATCG00480	ATCG00480.1	chloroplast-encoded gene for beta subunit of ATP synthase	plastid	ATP-B	2	6	96	COM			ATPsynthase	ATPsyntase	PS ATPsynthase	ATP SYNTHASE SUBUNIT BETA (PB)	(CF1BETA);ATP SYNTHASE SUBUNIT BETA (PB);ATP SYNTHASE SUBUNIT BETA (ATPB); (ATHCF1BETA)	0
78	AT2G39730.1	AT2G39730	AT2G39730.1	Rubisco activase, a nuclear-encoded chloroplast protein that consists of two isoforms arising from alternative splicing in most plants. Required for the light activation of rubisco. Involved in jasmonate-induced leaf senescence.	plastid	RCA	2	11	78	COM			Rubisco	Rubisco	metabolism Rubisco	RUBISCO ACTIVASE (RCA)	RUBISCO ACTIVASE (RCA)	0
94	AT5G38410.1	AT5G38410	AT5G38410.3	Encodes a member of the Rubisco small subunit (RBCS) multigene family: RBCS1A (At1g67090), RBCS1B (At5g38430), RBCS2B (At5g38420), and RBCS3B (At5g38410). Functions to yield sufficient Rubisco content for leaf photosynthetic capacity.	plastid	RBC-S3B	2	11	94	COM			Rubisco	Rubisco	metabolism Rubisco	RUBISCO SMALL SUBUNIT 3B (RBCS3B)	RIBULOSE BISPHOSPHATE CARBOXYLASE SMALL CHAIN 1A (RBCS1A);RUBISCO SMALL SUBUNIT 3B (RBCS3B)	0
98	ATCG00490.1	ATCG00490	ATCG00490.1	large subunit of RUBISCO. Protein is tyrosine-phosphorylated and its phosphorylation state is modulated in response to ABA in Arabidopsis thaliana seeds.	plastid	RBCL	2	11	98	COM			Rubisco	Rubisco	metabolism Rubisco	(RBCL)	(RBCL)	0
216	ATCG01060.1	ATCG01060	ATCG01060.1	Encodes the PsaC subunit of photosystem I.	plastid	PSAC	100	3	216				PSI	Photosystem I		(PSAC)	(PSAC)	0
274	AT1G03130.1	AT1G03130	AT1G03130.1	Encodes a protein predicted by sequence similarity with spinach PsaD to be photosystem I reaction center subunit II (PsaD2)	plastid	PSAD-2	100	3	274				PSI	Photosystem I		PHOTOSYSTEM I SUBUNIT D-2 (PSAD-2)	PHOTOSYSTEM I SUBUNIT D-2 (PSAD-2)	0
306	AT1G31330.1	AT1G31330	AT1G31330.1	Encodes subunit F of photosystem I.	plastid	PSAF	100	3	306				PSI	Photosystem I		PHOTOSYSTEM I SUBUNIT F (PSAF)	PHOTOSYSTEM I SUBUNIT F (PSAF)	0
1136	AT1G55670.1	AT1G55670	AT1G55670.1	Encodes subunit G of photosystem I, an 11-kDa membrane protein that plays an important role in electron transport between plastocyanin and PSI and is involved in the stability of the PSI complex. PSI-G subunit is bound to PSI-B and is in contact with Lhca1. The protein inserts into thylakoids by a direct or "spontaneous" pathway that does not involve the activities of any known chloroplast protein-targeting machinery. PSI-G appears to be directly or indirectly involved in the interaction between Photosystem I and plastocyanin.	plastid	PSAG	100	3	1136				PSI	Photosystem I		PHOTOSYSTEM I SUBUNIT G (PSAG)	PHOTOSYSTEM I SUBUNIT G (PSAG)	0
1271	AT1G61520.1	AT1G61520	AT1G61520.1	PSI type III chlorophyll a/b-binding protein (Lhca3*1) The mRNA is cell-to-cell mobile.	plastid	LHCA3	100	3	1271				PSI	Photosystem I		PHOTOSYSTEM I LIGHT HARVESTING COMPLEX GENE 3 (LHCA3)	PHOTOSYSTEM I LIGHT HARVESTING COMPLEX GENE 3 (LHCA3)	0
1282	ATCG00350.1	ATCG00350	ATCG00350.1	Encodes psaA protein comprising the reaction center for photosystem I along with psaB protein; hydrophobic protein encoded by the chloroplast genome.	plastid	PSAA	100	3	1282				PSI	Photosystem I		(PSAA)	(PSAA)	0
1333	ATCG00340.1	ATCG00340	ATCG00340.1	Encodes the D1 subunit of photosystem I reaction center.	plastid	PSAB	100	3	1333				PSI	Photosystem I		(PSAB)	(PSAB)	0
1349	AT3G47470.1	AT3G47470	AT3G47470.1	Encodes a chlorophyll a/b-binding protein that is more similar to the PSI Cab proteins than the PSII cab proteins. The predicted protein is about 20 amino acids shorter than most known Cab proteins.	plastid	LHCA4	100	3	1349				PSI	Photosystem I		LIGHT-HARVESTING CHLOROPHYLL-PROTEIN COMPLEX I SUBUNIT A4 (LHCA4)	LIGHT-HARVESTING CHLOROPHYLL-PROTEIN COMPLEX I SUBUNIT A4 (LHCA4); (CAB4)	0
1350	AT1G08380.1	AT1G08380	AT1G08380.1	Encodes subunit O of photosystem I.	plastid	PSAO	100	3	1350				PSI	Photosystem I		PHOTOSYSTEM I SUBUNIT O (PSAO)	PHOTOSYSTEM I SUBUNIT O (PSAO)	0
1380	AT1G30380.1	AT1G30380	AT1G30380.1	Encodes subunit K of photosystem I reaction center. The mRNA is cell-to-cell mobile.	plastid	PSAK	100	3	1380				PSI	Photosystem I		PHOTOSYSTEM I SUBUNIT K (PSAK)	PHOTOSYSTEM I SUBUNIT K (PSAK)	0
1388	AT3G54890.1	AT3G54890	AT3G54890.1	Encodes a component of the light harvesting complex associated with photosystem I.	plastid	LHCA1	100	3	1388				PSI	Photosystem I		PHOTOSYSTEM I LIGHT HARVESTING COMPLEX GENE 1 (LHCA1)	PHOTOSYSTEM I LIGHT HARVESTING COMPLEX GENE 1 (LHCA1)	0
1525	AT4G28750.1	AT4G28750	AT4G28750.1	mutant has Decreased effective quantum yield of photosystem II; Pale green plants; Reduced growth rate; Subunit E of Photosystem I	plastid	PSAE-1	100	3	1525				PSI	Photosystem I		PSA E1 KNOCKOUT (PSAE-1)	PSA E1 KNOCKOUT (PSAE-1)	0
2037	AT3G61470.1	AT3G61470	AT3G61470.1	Encodes a component of the light harvesting antenna complex of photosystem I. The mRNA is cell-to-cell mobile.	plastid	LHCA2	100	3	2039				PSI	Photosystem I		PHOTOSYSTEM I LIGHT HARVESTING COMPLEX GENE 2 (LHCA2)	PHOTOSYSTEM I LIGHT HARVESTING COMPLEX GENE 2 (LHCA2)	0
190	AT3G50820.1	AT3G50820	AT3G50820.1	Encodes a protein which is an extrinsic subunit of photosystem II and which has been proposed to play a central role in stabilization of the catalytic manganese cluster. In <i>Arabidopsis thaliana</i> the PsbO proteins are encoded by two genes: <i>psbO1</i> and <i>psbO2</i>. PsbO2 is the minor isoform in the wild-type. Mutants defective in this gene have been shown to be affected in the dephosphorylation of the D1 protein of PSII.	plastid	PSBO2	100	4	190				PSII	Photosystem II		PHOTOSYSTEM II SUBUNIT O-2 (PSBO2)	OXYGEN EVOLVING COMPLEX SUBUNIT 33 KDA (OEC33);PHOTOSYSTEM II SUBUNIT O-2 (PSBO2);PHOTOSYSTEM II SUBUNIT O-2 (PSBO-2)	0
206	AT1G44575.1	AT1G44575	AT1G44575.1	Encoding PSII-S (CP22), a ubiquitous pigment-binding protein associated with photosystem II (PSII) of higher plants. Involved in nonphotochemical quenching rather than in photosynthesis. Mutant has a normal violaxanthin cycle but has a limited capacity of quenching singlet excited chlorophylls and is tolerant to lipid peroxidation.	plastid	NPQ4	100	4	206				PSII	Photosystem II		NONPHOTOCHEMICAL QUENCHING 4 (NPQ4)	PHOTOSYSTEM II SUBUNIT S (PSBS); (CP22);NONPHOTOCHEMICAL QUENCHING 4 (NPQ4)	0
279	ATCG00020.1	ATCG00020	ATCG00020.1	Encodes chlorophyll binding protein D1, a part of the photosystem II reaction center core	plastid	PSBA	100	4	279				PSII	Photosystem II		PHOTOSYSTEM II REACTION CENTER PROTEIN A (PSBA)	PHOTOSYSTEM II REACTION CENTER PROTEIN A (PSBA)	0
287	ATCG00270.1	ATCG00270	ATCG00270.1	PSII D2 protein	plastid	PSBD	100	4	287				PSII	Photosystem II		PHOTOSYSTEM II REACTION CENTER PROTEIN D (PSBD)	PHOTOSYSTEM II REACTION CENTER PROTEIN D (PSBD)	0
413	ATCG00680.1	ATCG00680	ATCG00680.1	encodes for CP47, subunit of the photosystem II reaction center.	plastid	PSBB	100	4	413				PSII	Photosystem II		PHOTOSYSTEM II REACTION CENTER PROTEIN B (PSBB)	PHOTOSYSTEM II REACTION CENTER PROTEIN B (PSBB)	0
678	AT1G06680.1	AT1G06680	AT1G06680.1	Encodes a 23 kD extrinsic protein that is part of photosystem II and participates in the regulation of oxygen evolution. Phosphorylation of this protein is dependent on calcium. In plsp1-1 mutant plastids, the nonmature form of the protein localizes in the stroma. The mRNA is cell-to-cell mobile.	plastid	PSBP-1	100	4	678				PSII	Photosystem II		PHOTOSYSTEM II SUBUNIT P-1 (PSBP-1)	OXYGEN EVOLVING COMPLEX SUBUNIT 23 KDA (OE23);PHOTOSYSTEM II SUBUNIT P (PSII-P);OXYGEN-EVOLVING ENHANCER PROTEIN 2 (OEE2);PHOTOSYSTEM II SUBUNIT P-1 (PSBP-1)	0
731	AT4G10340.1	AT4G10340	AT4G10340.1	photosystem II encoding the light-harvesting chlorophyll a/b binding protein CP26 of the antenna system of the photosynthetic apparatus The mRNA is cell-to-cell mobile.	plastid	LHCB5	100	4	731				PSII	Photosystem II		LIGHT HARVESTING COMPLEX OF PHOTOSYSTEM II 5 (LHCB5)	CHLOROPHYLL PROTEIN 26 (CP26);LIGHT HARVESTING COMPLEX OF PHOTOSYSTEM II 5 (LHCB5)	0
959	ATCG00280.1	ATCG00280	ATCG00280.1	chloroplast gene encoding a CP43 subunit of the photosystem II reaction center. promoter contains a blue-light responsive element.	plastid	PSBC	100	4	959				PSII	Photosystem II		PHOTOSYSTEM II REACTION CENTER PROTEIN C (PSBC)	PHOTOSYSTEM II REACTION CENTER PROTEIN C (PSBC)	0
977	AT1G79040.1	AT1G79040	AT1G79040.1	Encodes for the 10 kDa PsbR subunit of photosystem II (PSII). This subunit appears to be involved in the stable assembly of PSII, particularly that of the oxygen-evolving complex subunit PsbP. Mutants defective in this gene have reduced amounts of subunits PsbP and PsbQ in PSII. In turn, assembly of PsbR is dependent on the presence of PsbJ.	plastid	PSBR	100	4	977				PSII	Photosystem II		PHOTOSYSTEM II SUBUNIT R (PSBR)	PHOTOSYSTEM II SUBUNIT R (PSBR)	0
992	AT1G29930.1	AT1G29930	AT1G29930.1	Subunit of light-harvesting complex II (LHCII),which absorbs light and transfers energy to the photosynthetic reaction center. The mRNA is cell-to-cell mobile.	plastid	CAB1	100	4	992				PSII	Photosystem II		CHLOROPHYLL A/B BINDING PROTEIN 1 (CAB1)	CELLULOSE SYNTHASE LIKE C8 (CLSC8);LIGHT-HARVESTING CHLOROPHYLL A/B-PROTEIN 1.3 (LHCB1.3);CHLOROPHYLL A/B BINDING PROTEIN 1 (CAB1); (AB140);CHLOROPHYLL A/B PROTEIN 140 (CAB140)	0
1095	AT1G15820.1	AT1G15820	AT1G15820.1	Lhcb6 protein (Lhcb6), light harvesting complex of photosystem II.	plastid	LHCB6	100	4	1095				PSII	Photosystem II		LIGHT HARVESTING COMPLEX PHOTOSYSTEM II SUBUNIT 6 (LHCB6)	(CP24);LIGHT HARVESTING COMPLEX PHOTOSYSTEM II SUBUNIT 6 (LHCB6)	0
1102	AT2G05070.1	AT2G05070	AT2G05070.1	Encodes Lhcb2.2. Belongs to the Lhc super-gene family encodes the light-harvesting chlorophyll a/b-binding (LHC) proteins that constitute the antenna system of the photosynthetic apparatus.	plastid	LHCB2.2	100	4	1102				PSII	Photosystem II		PHOTOSYSTEM II LIGHT HARVESTING COMPLEX GENE 2.2 (LHCB2.2)	LIGHT-HARVESTING CHLOROPHYLL B-BINDING 2 (LHCB2);PHOTOSYSTEM II LIGHT HARVESTING COMPLEX GENE 2.2 (LHCB2.2)	0
1110	AT5G01530.1	AT5G01530	AT5G01530.1	Light harvesting chlorophyll-binding protein, CP29 is a component of the PSII light harvesting antenna complex.	plastid	LHCB4.1	100	4	1110				PSII	Photosystem II		LIGHT HARVESTING COMPLEX PHOTOSYSTEM II (LHCB4.1)	LIGHT HARVESTING COMPLEX PHOTOSYSTEM II (LHCB4.1)	0
1125	AT3G08940.2	AT3G08940	AT3G08940.2	Lhcb4.2 protein (Lhcb4.2, protein involved in the light harvesting complex of photosystem II The mRNA is cell-to-cell mobile.	plastid	LHCB4.2	100	4	1125				PSII	Photosystem II		LIGHT HARVESTING COMPLEX PHOTOSYSTEM II (LHCB4.2)	LIGHT HARVESTING COMPLEX PHOTOSYSTEM II (LHCB4.2)	0
1355	AT5G54270.1	AT5G54270	AT5G54270.1	Lhcb3 protein is a component of the main light harvesting chlorophyll a/b-protein complex of Photosystem II (LHC II).	plastid	LHCB3	100	4	1355				PSII	Photosystem II		LIGHT-HARVESTING CHLOROPHYLL B-BINDING PROTEIN 3 (LHCB3)	LIGHT-HARVESTING CHLOROPHYLL B-BINDING PROTEIN 3 (LHCB3); (LHCB3*1)	0
1674	AT2G34430.1	AT2G34430	AT2G34430.1	Photosystem II type I chlorophyll a/b-binding protein The mRNA is cell-to-cell mobile.	plastid	LHB1B1	100	4	1674				PSII	Photosystem II		LIGHT-HARVESTING CHLOROPHYLL-PROTEIN COMPLEX II SUBUNIT B1 (LHB1B1)	(DEG11);LIGHT-HARVESTING CHLOROPHYLL-PROTEIN COMPLEX II SUBUNIT B1 (LHB1B1);LIGHT-HARVESTING CHLOROPHYLL-PROTEIN COMPLEX II SUBUNIT B1 (LHCB1.4)	0
1683	AT5G66570.1	AT5G66570	AT5G66570.1	Encodes a protein which is an extrinsic subunit of photosystem II and which has been proposed to play a central role in stabilization of the catalytic manganese cluster. In <i>Arabidopsis thaliana</i> the PsbO proteins are encoded by two genes: <i>psbO1</i> and <i>psbO2</i>. PsbO1 is the major isoform in the wild-type. In plsp1-1 mutant plastids, the nonmature form of the protein localizes in the membrane. The mRNA is cell-to-cell mobile.	plastid	PSBO1	100	4	1683				PSII	Photosystem II		PS II OXYGEN-EVOLVING COMPLEX 1 (PSBO1)	OXYGEN EVOLVING COMPLEX 33 KILODALTON PROTEIN (OE33);OXYGEN EVOLVING ENHANCER PROTEIN 33 (OEE33);33 KDA OXYGEN EVOLVING POLYPEPTIDE 1 (OEE1);PS II OXYGEN-EVOLVING COMPLEX 1 (PSBO-1);MANGANESE-STABILIZING PROTEIN 1 (MSP-1);PS II OXYGEN-EVOLVING COMPLEX 1 (PSBO1)	0
1895	AT4G05180.1	AT4G05180	AT4G05180.1	Encodes the PsbQ subunit of the oxygen evolving complex of photosystem II.	plastid	PSBQ-2	100	4	1895				PSII	Photosystem II		PHOTOSYSTEM II SUBUNIT Q-2 (PSBQ-2)	(PSII-Q);PHOTOSYSTEM II SUBUNIT Q (PSBQ);PHOTOSYSTEM II SUBUNIT Q-2 (PSBQ-2)	0
177	ATCG00420.1	ATCG00420	ATCG00420.1	Encodes NADH dehydrogenase subunit J. Its transcription is increased upon sulfur depletion.	plastid	NDHJ	100	5	177				NDH	NDH		NADH DEHYDROGENASE SUBUNIT J (NDHJ)	NADH DEHYDROGENASE SUBUNIT J (NDHJ)	0
218	ATCG01090.1	ATCG01090	ATCG01090.1	Encodes subunit of the chloroplast NAD(P)H dehydrogenase complex	plastid	NDHI	100	5	218				NDH	NDH		(NDHI)	(NDHI)	0
397	AT4G37925.1	AT4G37925	AT4G37925.1	Encodes subunit NDH-M of NAD(P)H:plastoquinone dehydrogenase complex (Ndh complex) present in the thylakoid membrane of chloroplasts. This subunit is thought to be required for Ndh complex assembly.	plastid	NdhM	100	5	397				NDH	NDH		NADH DEHYDROGENASE-LIKE COMPLEX M (NdhM)	NADH DEHYDROGENASE-LIKE COMPLEX M (NdhM);SUBUNIT NDH-M OF NAD(P)H:PLASTOQUINONE DEHYDROGENASE COMPLEX (NDH-M)	0
407	ATCG00430.1	ATCG00430	ATCG00430.1	Encodes a protein which was originally thought to be part of photosystem II but its wheat homolog was later shown to encode for subunit K of NADH dehydrogenase.	plastid	NdhK/PSBG	100	5	407				NDH	NDH		PHOTOSYSTEM II REACTION CENTER PROTEIN G (PSBG)	(NDHK);PHOTOSYSTEM II REACTION CENTER PROTEIN G (PSBG)	0
517	AT5G58260.1	AT5G58260	AT5G58260.1	Encodes subunit NDH-N of NAD(P)H:plastoquinone dehydrogenase complex (Ndh complex) present in the thylakoid membrane of chloroplasts. This subunit is thought to be required for Ndh complex assembly.	plastid	NdhN	100	5	517				NDH	NDH		NADH DEHYDROGENASE-LIKE COMPLEX N (NdhN)	NADH DEHYDROGENASE-LIKE COMPLEX N (NdhN)	0
1237	AT4G23890.1	AT4G23890	AT4G23890.1	NAD(P)H-quinone oxidoreductase subunit S;	plastid	NdhS	100	5	1237				NDH	NDH		NADH DEHYDROGENASE-LIKE COMPLEX S (NdhS)	CHLORORESPIRATORY REDUCTION 31 (CRR31);CRR31 (CRR31);NADH DEHYDROGENASE-LIKE COMPLEX S (NdhS)	0
189	ATCG00130.1	ATCG00130	ATCG00130.1	ATPase F subunit.	plastid	ATPF	100	6	189				ATPS	ATPsyntase		(ATPF)	(ATPF)	0
200	AT4G09650.1	AT4G09650	AT4G09650.1	Encodes the chloroplast ATPase delta-subunit. The mRNA is cell-to-cell mobile.	plastid	ATPD	100	6	200				ATPS	ATPsyntase		ATP SYNTHASE DELTA-SUBUNIT GENE (ATPD)	ATP SYNTHASE DELTA-SUBUNIT GENE (ATPD);PIGMENT DEFECTIVE 332 (PDE332)	0
296	AT4G04640.1	AT4G04640	AT4G04640.1	One of two genes (with ATPC2) encoding the gamma subunit of Arabidopsis chloroplast ATP synthase.	plastid	ATPC1	100	6	296				ATPS	ATPsyntase		(ATPC1)	(ATPC1)	0
312	ATCG00120.1	ATCG00120	ATCG00120.1	Encodes the ATPase alpha subunit, which is a subunit of ATP synthase and part of the CF1 portion which catalyzes the conversion of ADP to ATP using the proton motive force. This complex is located in the thylakoid membrane of the chloroplast.	plastid	ATPA	100	6	312				ATPS	ATPsyntase		ATP SYNTHASE SUBUNIT ALPHA (ATPA)	ATP SYNTHASE SUBUNIT ALPHA (ATPA)	0
1278	ATCG00470.1	ATCG00470	ATCG00470.1	ATPase epsilon subunit	plastid	ATPE	100	6	1278				ATPS	ATPsyntase		ATP SYNTHASE EPSILON CHAIN (ATPE)	ATP SYNTHASE EPSILON CHAIN (ATPE)	0
1376	AT4G32260.1	AT4G32260	AT4G32260.1	ATPase, F0 complex, subunit B/B, bacterial/chloroplast;	plastid	PDE334	100	6	1376				ATPS	ATPsyntase		PIGMENT DEFECTIVE 334 (PDE334)	PIGMENT DEFECTIVE 334 (PDE334)	0
958	AT4G03280.1	AT4G03280	AT4G03280.1	Encodes the Rieske FeS center of cytochrome b6f complex. Gene is expressed in shoot but not in root. Mutant has reduced electron transport at saturating light intensities and Q-cycle activity is hypersensitive to acidification of the thylakoid lumen. The mRNA is cell-to-cell mobile.	plastid	PETC	100	7	958				b6f	b6f		PHOTOSYNTHETIC ELECTRON TRANSFER C (PETC)	PHOTOSYNTHETIC ELECTRON TRANSFER C (PETC);PROTON GRADIENT REGULATION 1 (PGR1)	0
1139	ATCG00540.1	ATCG00540	ATCG00540.1	Encodes cytochrome f apoprotein; involved in photosynthetic electron transport chain; encoded by the chloroplast genome and is transcriptionally repressed by a nuclear gene HCF2.	plastid	PETA	100	7	1139				b6f	b6f		PHOTOSYNTHETIC ELECTRON TRANSFER A (PETA)	PHOTOSYNTHETIC ELECTRON TRANSFER A (PETA)	0
1618	ATCG00720.1	ATCG00720	ATCG00720.1	Encodes the cytochrome b(6) subunit of the cytochrome b6f complex which mediates electron flow between photosystems I and II.	plastid	PETB	100	7	1618				b6f	b6f		PHOTOSYNTHETIC ELECTRON TRANSFER B (PETB)	PHOTOSYNTHETIC ELECTRON TRANSFER B (PETB)	0
163	AT4G02510.1	AT4G02510	AT4G02510.1	An integral membrane GTPase that functions as a transit-sequence receptor required for the import of proteins necessary for chloroplast biogenesis. Located in the outer chloroplast membrane. Phosphorylation of the G-domains regulate translocon assembly. The mRNA is cell-to-cell mobile.	plastid	TOC159	100	9	163				Translocon			TRANSLOCON AT THE OUTER ENVELOPE MEMBRANE OF CHLOROPLASTS 159 (TOC159)	(ATTOC159);TRANSLOCON AT THE OUTER ENVELOPE MEMBRANE OF CHLOROPLASTS 160 (TOC160);PLASTID PROTEIN IMPORT 2 (PPI2);TRANSLOCON AT THE OUTER ENVELOPE MEMBRANE OF CHLOROPLASTS 86 (TOC86);TRANSLOCON AT THE OUTER ENVELOPE MEMBRANE OF CHLOROPLASTS 159 (TOC159)	0
1281	AT2G24820.1	AT2G24820	AT2G24820.1	translocon at the inner envelope membrane of chloroplasts 55-II;	plastid	TIC55-II	100	9	1281				Translocon			TRANSLOCON AT THE INNER ENVELOPE MEMBRANE OF CHLOROPLASTS 55-II (TIC55-II)	TRANSLOCON AT THE INNER ENVELOPE MEMBRANE OF CHLOROPLASTS 55 (AtTic55);TRANSLOCON AT THE INNER ENVELOPE MEMBRANE OF CHLOROPLASTS 55 (Tic55);TRANSLOCON AT THE INNER ENVELOPE MEMBRANE OF CHLOROPLASTS 55-II (TIC55-II)	0
1783	AT4G33350.1	AT4G33350	AT4G33350.1	Tic22-like family protein;	plastid	Tic22-IV	100	9	1783				Translocon			TRANSLOCON AT THE INNER ENVELOPE MEMBRANE OF CHLOROPLASTS 22-IV (Tic22-IV)	TRANSLOCON AT THE INNER ENVELOPE MEMBRANE OF CHLOROPLASTS 22-IV (Tic22-IV);TRANSLOCON AT THE INNER ENVELOPE MEMBRANE OF CHLOROPLASTS 22-IV (AtTic22-IV)	0
130	AT4G17040.1	AT4G17040	AT4G17040.1	HON5 (At4g17040) encodes the ClpR4 subunit of the chloroplast-localized Clp protease complex. hon mutations disturb plastid protein homeostasis, thereby activating plastid signaling and inducing stress acclimatization.	plastid	CLPR4	100	10	130				CLP		protease CLP	CLP PROTEASE R SUBUNIT 4 (CLPR4)	CLP PROTEASE R SUBUNIT 4 (CLPR4);HAPPY ON NORFLURAZON 5 (HON5)	0
182	AT1G11750.1	AT1G11750	AT1G11750.2	One of several nuclear-encoded ClpPs (caseinolytic protease). Contains a highly conserved catalytic triad of Ser-type proteases (Ser-His-Asp). The name reflects nomenclature described in Adam et. al (2001).	plastid	CLPP6	100	10	182				CLP		protease CLP	CLP PROTEASE PROTEOLYTIC SUBUNIT 6 (CLPP6)	(nClpP6);NUCLEAR-ENCODED CLPP 1 (NCLPP1);CLP PROTEASE PROTEOLYTIC SUBUNIT 6 (CLPP6)	0
262	AT1G02560.1	AT1G02560	AT1G02560.1	One of several nuclear-encoded ClpPs (caseinolytic protease). Contains a highly conserved catalytic triad of Ser-type proteases (Ser-His-Asp). The name reflects nomenclature described in Adam et. al (2001). The mRNA is cell-to-cell mobile.	plastid	CLPP5	100	10	262				CLP		protease CLP	NUCLEAR ENCODED CLP PROTEASE 5 (CLPP5)	NUCLEAR-ENCODED CLPP 1 (NCLPP1);NUCLEAR ENCODED CLP PROTEASE 5 (CLPP5);NUCLEAR CLPP 5 (NCLPP5)	0
307	AT5G15450.1	AT5G15450	AT5G15450.1	Encodes a chloroplast-targeted Hsp101 homologue. Functions as a molecular chaperone involved in plastid differentiation mediating internal thylakoid membrane formation and conferring thermotolerance to chloroplasts during heat stress. APG6 is constitutively expressed in the root tips, the organ boundary region, the reproductive tissues of mature plants where plastids exist as proplastids, and slightly in the stems and leaves. APG6 expression is upregulated in response to heat shock in various organs, but not in response to other abiotic stresses. Apg6 mutants have a pale-green phenotype.	plastid	CLPB3	100	10	307				CLP		protease CLP	CASEIN LYTIC PROTEINASE B3 (CLPB3)	(ATCLPB3);ALBINO AND PALE GREEN 6 (APG6);CASEIN LYTIC PROTEINASE B3 (CLPB3);CASEIN LYTIC PROTEINASE B-P (CLPB-P)	0
520	AT4G25370.1	AT4G25370	AT4G25370.1	Subunit of the plastid CLP chaperone-protease system.	plastid	CLPT1	100	10	520				CLP		protease CLP	(CLPT1)	(CLPT1)	0
689	ATCG00670.1	ATCG00670	ATCG00670.1	Encodes the only ClpP (caseinolytic protease) encoded within the plastid genome. Contains a highly conserved catalytic triad of Ser-type proteases (Ser-His-Asp). Part of the 350 kDa chloroplast Clp complex. The name reflects nomenclature described in Adam et. al (2001).	plastid	PCLPP	100	10	689				CLP		protease CLP	PLASTID-ENCODED CLP P (PCLPP)	PLASTID-ENCODED CLP P (PCLPP);CASEINOLYTIC PROTEASE P 1 (CLPP1)	0
696	AT1G49970.1	AT1G49970	AT1G49970.1	Encodes a ClpP-related sequence. Though similar to ClpP proteins, this does not contains the highly conserved catalytic triad of Ser-type proteases (Ser-His-Asp). The name reflects nomenclature described in Adam et. al (2001).	plastid	CLPR1	100	10	696				CLP		protease CLP	CLP PROTEASE PROTEOLYTIC SUBUNIT 1 (CLPR1)	(CLPR1);CLP PROTEASE PROTEOLYTIC SUBUNIT 1 (CLPR1);NUCLEAR CLPP 5 (NCLPP5);SUPPRESSOR OF VARIEGATION 2 (SVR2)	0
1255	AT4G12060.1	AT4G12060	AT4G12060.1	Protein involved in chloroplast proteostasis which was highly enriched in the CLPC1-TRAP.	plastid	CLPT2	100	10	1255				CLP		protease CLP	(CLPT2)	(CLPT2)	0
1884	AT1G12410.1	AT1G12410	AT1G12410.1	Encodes a ClpP-related sequence. Though similar to ClpP proteins, this does not contains the highly conserved catalytic triad of Ser-type proteases (Ser-His-Asp). The name reflects nomenclature described in Adam et. al (2001).	plastid	CLP2	100	10	1884				CLP		protease CLP	CLP PROTEASE PROTEOLYTIC SUBUNIT 2 (CLP2)	EMBRYO DEFECTIVE 3146 (EMB3146);CLP PROTEASE PROTEOLYTIC SUBUNIT 2 (CLP2);NUCLEAR-ENCODED CLP PROTEASE P2 (NCLPP2); (CLPR2)	0
162	AT1G67090.1	AT1G67090	AT1G67090.1	Encodes a member of the Rubisco small subunit (RBCS) multigene family: RBCS1A (At1g67090), RBCS1B (At5g38430), RBCS2B (At5g38420), and RBCS3B (At5g38410). Functions to yield sufficient Rubisco content for leaf photosynthetic capacity.	plastid	RBCS1A	100	11	162				Rubisco	Rubisco		RIBULOSE BISPHOSPHATE CARBOXYLASE SMALL CHAIN 1A (RBCS1A)	RIBULOSE BISPHOSPHATE CARBOXYLASE SMALL CHAIN 1A (RBCS1A)	0
308	AT5G51110.1	AT5G51110	AT5G51110.1	Encodes a protein involved in Rubisco assembly that also mediates Abscisic acid-dependent stress response. It is a ubiquitination target of the intracellular E3 ligase SDIR1. It selectively regulates the expression of the downstream basic region/leucine zipper motif transcription factor gene ABA-INSENSITIVE5, rather than ABA-RESPONSIVE ELEMENTS BINDING FACTOR3 (ABF3) or ABF4, to regulate ABA-mediated seed germination and the plant salt response.	plastid	SDIRIP1	100	11	308				Rubisco	Rubisco		SDIR1-INTERACTING PROTEIN1 (SDIRIP1)	SDIR1-INTERACTING PROTEIN1 (SDIRIP1);RUBISCO ASSEMBLY FACTOR 2 (RAF2);ATAIRP2 TARGET PROTEIN 1 (ATP1)	0
1245	AT5G38430.1	AT5G38430	AT5G38430.1	Encodes a member of the Rubisco small subunit (RBCS) multigene family: RBCS1A (At1g67090), RBCS1B (At5g38430), RBCS2B (At5g38420), and RBCS3B (At5g38410).	plastid	RBCS1B	100	11	1245				Rubisco	Rubisco		RUBISCO SMALL SUBUNIT 1B (RBCS1B)	RUBISCO SMALL SUBUNIT 1B (RBCS1B)	0
184	AT3G46780.1	AT3G46780	AT3G46780.1	plastid transcriptionally active 16;	plastid	PTAC16	100	12	184				TAC			PLASTID TRANSCRIPTIONALLY ACTIVE 16 (PTAC16)	PLASTID TRANSCRIPTIONALLY ACTIVE 16 (PTAC16)	0
203	AT5G54180.1	AT5G54180	AT5G54180.1	Encodes a member of the Mitochondrial Transcription Termination Factor Family and is involved in the transcription termination of the chloroplast gene psbJ1. pTAC15 specifically binds to the 3'-terminal region of psbJ.	plastid	PTAC15	100	12	203				TAC			PLASTID TRANSCRIPTIONALLY ACTIVE 15 (PTAC15)	MITOCHONDRIAL TRANSCRIPTION TERMINATOR FACTOR 8 (MTERF8);PLASTID TRANSCRIPTIONALLY ACTIVE 15 (PTAC15)	0
408	AT4G20010.1	AT4G20010	AT4G20010.1	Organellar Single-stranded DNA Binding protein. Decreases MMEJ on long ssDNA templates.	plastid	PTAC9	100	12	408				TAC			PLASTID TRANSCRIPTIONALLY ACTIVE 9 (PTAC9)	PLASTID TRANSCRIPTIONALLY ACTIVE 9 (PTAC9);ORGANELLAR SINGLE-STRANDED DNA BINDING PROTEIN 2 (OSB2)	0
465	AT1G65260.1	AT1G65260	AT1G65260.1	Encodes a protein required for thylakoid membrane formation.	plastid	PTAC4	100	12	465				TAC			PLASTID TRANSCRIPTIONALLY ACTIVE 4 (PTAC4)	VESICLE-INDUCING PROTEIN IN PLASTIDS 1 (VIPP1); (IM30);PLASTID TRANSCRIPTIONALLY ACTIVE 4 (PTAC4)	0
229	AT1G53750.1	AT1G53750	AT1G53750.1	26S proteasome AAA-ATPase subunit RPT1a (RPT1a) mRNA,	cytosol,nucleus	RPT1A	100	13	229				P26S			REGULATORY PARTICLE TRIPLE-A 1A (RPT1A)	REGULATORY PARTICLE TRIPLE-A 1A (RPT1A)	0
232	AT5G58290.1	AT5G58290	AT5G58290.1	26S proteasome AAA-ATPase subunit RPT3 (RPT3) mRNA,	cytosol,nucleus	RPT3	100	13	232				P26S			REGULATORY PARTICLE TRIPLE-A ATPASE 3 (RPT3)	REGULATORY PARTICLE TRIPLE-A ATPASE 3 (RPT3)	0
238	AT5G19990.1	AT5G19990	AT5G19990.1	26S proteasome AAA-ATPase subunit The mRNA is cell-to-cell mobile.	cytosol,nucleus	RPT6A	100	13	238				P26S			REGULATORY PARTICLE TRIPLE-A ATPASE 6A (RPT6A)	(ATSUG1);REGULATORY PARTICLE TRIPLE-A ATPASE 6A (RPT6A)	0
241	AT3G05530.1	AT3G05530	AT3G05530.1	Encodes RPT5a (Regulatory Particle 5a), one of the six AAA-ATPases of the proteasome regulatory particle. Essential for gametophyte development. In Arabidopsis, the RPT5 subunit is encoded by two highly homologous genes, RPT5a and RPT5b. RPT5a and RPT5b show accession-dependent functional redundancy. In Wassilewskija (Ws) accession: mutant alleles of RPT5a displayed 50% pollen lethality, indicating that RPT5a is essential for male gametophyte development. In the Columbia (Col) accession, a rpt5a mutant allele did not display such a phenotype because the RPT5b Col allele complements the rpt5a defect in the male gametophyte, whereas the RPT5b Ws allele does not. Double rpt5a rpt5b mutants in Col background showed a complete male and female gametophyte lethal phenotype. The mRNA is cell-to-cell mobile.	cytosol,nucleus	RPT5A	100	13	241				P26S			REGULATORY PARTICLE TRIPLE-A ATPASE 5A (RPT5A)	(ATS6A.2);REGULATORY PARTICLE TRIPLE-A ATPASE 5A (RPT5A)	0
255	AT5G09900.1	AT5G09900	AT5G09900.3	Encodes one of two isoforms for the 26S proteasome regulatory protein (RN) subunit RPN5. For many functions it acts redundantly with the paralogous gene RPN5b but also appears to exert independent effects.	cytosol,nucleus	EMB2107	100	13	255				P26S			EMBRYO DEFECTIVE 2107 (EMB2107)	MARIPOSA (MSA);EMBRYO DEFECTIVE 2107 (EMB2107);REGULATORY PARTICLE NON-ATPASE SUBUNIT 5A (RPN5A)	0
630	AT4G29040.1	AT4G29040	AT4G29040.1	RPT2a encodes the 26S proteasome subunit. It is required for root meristem maintenance, and regulates gametogenesis. RPT2a is also shown to regulate gene silencing via DNA methylation.	cytosol,nucleus	RPT2a	100	13	630				P26S			REGULATORY PARTICLE AAA-ATPASE 2A (RPT2a)	REGULATORY PARTICLE AAA-ATPASE 2A (RPT2a)	0
1063	AT5G43010.1	AT5G43010	AT5G43010.1	26S proteasome AAA-ATPase subunit RPT4a (RPT4a) mRNA,	cytosol,nucleus	RPT4A	100	13	1063				P26S			REGULATORY PARTICLE TRIPLE-A ATPASE 4A (RPT4A)	REGULATORY PARTICLE TRIPLE-A ATPASE 4A (RPT4A)	0
1876	AT2G32730.1	AT2G32730	AT2G32730.1	26S proteasome regulatory complex, non-ATPase subcomplex, Rpn2/Psmd1 subunit;	cytosol,nucleus		100	13	1876				P26S					0
126	ATCG00380.1	ATCG00380	ATCG00380.1	Chloroplast encoded ribosomal protein S4	plastid	RPS4	100	20	126				Ribosome		CP Ribosome Small subunit	CHLOROPLAST RIBOSOMAL PROTEIN S4 (RPS4)	RIBOSOMAL PROTEIN US4C (US4C);CHLOROPLAST RIBOSOMAL PROTEIN S4 (RPS4)	0
139	ATCG00750.1	ATCG00750	ATCG00750.1	30S chloroplast ribosomal protein S11	plastid	RPS11	100	20	139				Ribosome		CP Ribosome Small subunit	RIBOSOMAL PROTEIN S11 (RPS11)	RIBOSOMAL PROTEIN US11C (US11C);RIBOSOMAL PROTEIN S11 (RPS11)	0
170	AT5G24490.1	AT5G24490	AT5G24490.1	30S ribosomal protein;	plastid		100	20	170				Ribosome		CP Ribosome Small subunit			0
174	ATCG00770.1	ATCG00770	ATCG00770.1	chloroplast 30S ribosomal protein S8	plastid	RPS8	100	20	174				Ribosome		CP Ribosome Small subunit	RIBOSOMAL PROTEIN S8 (RPS8)	RIBOSOMAL PROTEIN US8C (US8C);RIBOSOMAL PROTEIN S8 (RPS8)	0
237	ATCG00160.1	ATCG00160	ATCG00160.1	Chloroplast ribosomal protein S2	plastid	RPS2	100	20	237				Ribosome		CP Ribosome Small subunit	RIBOSOMAL PROTEIN S2 (RPS2)	RIBOSOMAL PROTEIN US2C (US2C);RIBOSOMAL PROTEIN S2 (RPS2)	0
253	AT1G79850.1	AT1G79850	AT1G79850.1	nuclear-encoded 30S chloroplast ribosomal protein S17	plastid	RPS17	100	20	253				Ribosome		CP Ribosome Small subunit	RIBOSOMAL PROTEIN S17 (RPS17)	RIBOSOMAL PROTEIN US17C (US17C);PIGMENT DEFECTIVE 347 (PDE347);RIBOSOMAL PROTEIN S17 (RPS17); (CS17);PLASTID RIBOSOMAL SMALL SUBUNIT PROTEIN 17 (PRPS17)	0
361	ATCG00900.1	ATCG00900	ATCG00900.1	encodes a chloroplast ribosomal protein S7, a constituent of the small subunit of the ribosomal complex	plastid	RPS7.1	100	20	361				Ribosome		CP Ribosome Small subunit	(RPS7.1)	RIBOSOMAL PROTEIN US7CZ (US7CZ);CHLOROPLAST RIBOSOMAL PROTEIN S7 (RPS7); (RPS7.1)	0
698	ATCG00800.1	ATCG00800	ATCG00800.1	encodes a chloroplast ribosomal protein S3, a constituent of the small subunit of the ribosomal complex	plastid	RPS3	100	20	698				Ribosome		CP Ribosome Small subunit	RESISTANCE TO PSEUDOMONAS SYRINGAE 3 (RPS3)	RIBOSOMAL PROTEIN US3C (US3C)	0
767	ATCG00330.1	ATCG00330	ATCG00330.1	30S chloroplast ribosomal protein S14	plastid	RPS14	100	20	767				Ribosome		CP Ribosome Small subunit	CHLOROPLAST RIBOSOMAL PROTEIN S14 (RPS14)	RIBOSOMAL PROTEIN US14C (US14C);CHLOROPLAST RIBOSOMAL PROTEIN S14 (RPS14)	0
791	ATCG00650.1	ATCG00650	ATCG00650.1	chloroplast-encoded ribosomal protein S18	plastid	RPS18	100	20	791				Ribosome		CP Ribosome Small subunit	RIBOSOMAL PROTEIN S18 (RPS18)	RIBOSOMAL PROTEIN BS18C (BS18C);RIBOSOMAL PROTEIN S18 (RPS18)	0
1566	ATCG00820.1	ATCG00820	ATCG00820.1	Encodes a 6.8-kDa protein of the small ribosomal subunit.	plastid	RPS19	100	20	1566				Ribosome		CP Ribosome Small subunit	RIBOSOMAL PROTEIN S19 (RPS19)	RIBOSOMAL PROTEIN US19C (US19C);RIBOSOMAL PROTEIN S19 (RPS19)	0
1824	ATCG00065.1	ATCG00065	ATCG00065.1	chloroplast gene encoding ribosomal protein s12. The gene is located in three distinct loci on the chloroplast genome and is transpliced to make one transcript.	plastid	RPS12A	100	20	1824				Ribosome		CP Ribosome Small subunit	RIBOSOMAL PROTEIN S12A (RPS12A)	RIBOSOMAL PROTEIN S12 (RPS12);RIBOSOMAL PROTEIN S12A (RPS12A)	0
849	ATCG00790.1	ATCG00790	ATCG00790.1	chloroplast gene encoding a ribosomal protein L16, which is a constituent of 50S large ribosomal subunit	plastid	RPL16	100	24	849				Ribosome		CP Ribosome Large subunit	RIBOSOMAL PROTEIN L16 (RPL16)	RIBOSOMAL PROTEIN UL16C (UL16C);RIBOSOMAL PROTEIN L16 (RPL16)	0
1119	ATCG00830.1	ATCG00830	ATCG00830.1	encodes a chloroplast ribosomal protein L2, a constituent of the large subunit of the ribosomal complex	plastid	RPL2.1	100	24	1119				Ribosome		CP Ribosome Large subunit	RIBOSOMAL PROTEIN L2 (RPL2.1)	RIBOSOMAL PROTEIN UL2CZ (UL2CZ);RIBOSOMAL PROTEIN L2 (RPL2.1)	0
1214	ATCG00840.1	ATCG00840	ATCG00840.1	One of two chloroplast genes that encode chloroplast ribosomal protein L23, a constituent of the large subunit of the ribosomal complex.	plastid	RPL23.1	100	24	1214				Ribosome		CP Ribosome Large subunit	RIBOSOMAL PROTEIN L23.1 (RPL23.1)	RIBOSOMAL PROTEIN UL23CZ (UL23CZ);RIBOSOMAL PROTEIN L23 (RPL23);RIBOSOMAL PROTEIN L23.1 (RPL23.1)	0
1530	ATCG00810.1	ATCG00810	ATCG00810.1	encodes a chloroplast ribosomal protein L22, a constituent of the large subunit of the ribosomal complex	plastid	RPL22	100	24	1530				Ribosome		CP Ribosome Large subunit	RIBOSOMAL PROTEIN L22 (RPL22)	RIBOSOMAL PROTEIN UL22C (UL22C);RIBOSOMAL PROTEIN L22 (RPL22)	0
1986	ATCG00660.1	ATCG00660	ATCG00660.1	encodes a chloroplast ribosomal protein L20, a constituent of the large subunit of the ribosomal complex	plastid	RPL20	100	24	1986				Ribosome		CP Ribosome Large subunit	RIBOSOMAL PROTEIN L20 (RPL20)	RIBOSOMAL PROTEIN BL20C (BL20C);RIBOSOMAL PROTEIN L20 (RPL20)	0
249	AT5G54600.1	AT5G54600	AT5G54600.1	Translation protein SH3-like family protein;	plastid	RPL24	100	25	249				Ribosome		CP Ribosome Large subunit	PLASTID RIBOSOMAL PROTEIN L24 (RPL24)	RIBOSOMAL PROTEIN UL24C (UL24C);PLASTID RIBOSOMAL PROTEIN L24 (RPL24);SUPPRESSOR OF VARIEGATION 8 (SVR8)	0
680	AT3G44890.1	AT3G44890	AT3G44890.1	Plastid ribosomal protein CL9 The mRNA is cell-to-cell mobile.	plastid	RPL9	100	25	680				Ribosome		CP Ribosome Large subunit	RIBOSOMAL PROTEIN L9 (RPL9)	RIBOSOMAL PROTEIN L9 (RPL9);RIBOSOMAL PROTEIN BL9C (BL9C)	0
941	AT1G35680.1	AT1G35680	AT1G35680.1	Encodes a chloroplast ribosomal protein L21 that is required for chloroplast development and embryogenesis. The mRNA is cell-to-cell mobile.	plastid	RPL21C	100	25	941				Ribosome		CP Ribosome Large subunit	CHLOROPLAST RIBOSOMAL PROTEIN L21 (RPL21C)	RIBOSOMAL PROTEIN BL21C (BL21C);ATPASE-IN-SEED-DEVELOPMENT (ASD);CHLOROPLAST RIBOSOMAL PROTEIN L21 (RPL21C)	0
143	AT4G34670.1	AT4G34670	AT4G34670.1	Ribosomal protein S3Ae;	cytosol	ES1Y	100	26	143				Ribosome		S	RIBOSOMAL PROTEIN ES1Y (ES1Y)	RIBOSOMAL PROTEIN ES1Y (ES1Y)	0
152	AT3G11510.1	AT3G11510	AT3G11510.1	Ribosomal protein S11 family protein;	cytosol	US11Y	100	26	152				Ribosome		S	RIBOSOMAL PROTEIN US11Y (US11Y)	RIBOSOMAL PROTEIN US11Y (US11Y)	0
165	AT3G52580.1	AT3G52580	AT3G52580.1	Ribosomal protein S11 family protein;	cytosol	US11X	100	26	165				Ribosome		S	RIBOSOMAL PROTEIN US11X (US11X)	RIBOSOMAL PROTEIN US11X (US11X)	0
186	AT3G04840.1	AT3G04840	AT3G04840.1	Ribosomal protein S3Ae;	cytosol	ES1Z	100	26	186				Ribosome		S	RIBOSOMAL PROTEIN ES1Z (ES1Z)	RIBOSOMAL PROTEIN ES1Z (ES1Z)	0
236	AT2G36160.1	AT2G36160	AT2G36160.1	Ribosomal protein S11 family protein;	cytosol	US11Z	100	26	236				Ribosome		S	RIBOSOMAL PROTEIN US11Z (US11Z)	RIBOSOMAL PROTEIN US11Z (US11Z)	0
259	AT2G41840.1	AT2G41840	AT2G41840.1	Ribosomal protein S5 family protein;	cytosol	US5X	100	26	259				Ribosome		S	RIBOSOMAL PROTEIN US5X (US5X)	RIBOSOMAL PROTEIN US5X (US5X)	0
364	AT1G07770.1	AT1G07770	AT1G07770.1	Encodes cytoplasmic ribosomal protein S15a.	cytosol	RPS15A	100	26	364				Ribosome		S	RIBOSOMAL PROTEIN S15A (RPS15A)	RIBOSOMAL PROTEIN US8Z (US8Z);RIBOSOMAL PROTEIN S15A (RPS15A)	0
576	AT4G31700.1	AT4G31700	AT4G31700.1	Encodes a putative ribosomal protein S6 (rps6a). RPS6A and RPS6B are fully redundant and essential during gametogenesis.	cytosol	RPS6	100	26	576				Ribosome		S	RIBOSOMAL PROTEIN S6 (RPS6)	RIBOSOMAL PROTEIN ES6Z (ES6Z); (ATRPS6);RIBOSOMAL PROTEIN S6 (RPS6); (RPS6A)	0
582	AT3G56340.1	AT3G56340	AT3G56340.1	Small ribosomal subunit protein.	cytosol	RPS26E	100	26	582				Ribosome		S	RIBOSOMAL PROTEIN S26E (RPS26E)	RIBOSOMAL PROTEIN S26E (RPS26E);RIBOSOMAL PROTEIN ES26X (ES26X)	0
583	AT3G60770.1	AT3G60770	AT3G60770.1	Ribosomal protein S13/S15;	cytosol	US15Z	100	26	583				Ribosome		S	RIBOSOMAL PROTEIN US15Z (US15Z)	RIBOSOMAL PROTEIN US15Z (US15Z)	0
622	AT5G15200.1	AT5G15200	AT5G15200.1	Ribosomal protein S4;	cytosol	US4Z	100	26	622				Ribosome		S	RIBOSOMAL PROTEIN US4Z (US4Z)	RIBOSOMAL PROTEIN US4Z (US4Z)	0
634	AT2G17360.1	AT2G17360	AT2G17360.1	Ribosomal protein S4 (RPS4A) family protein;	cytosol	ES4Z	100	26	634				Ribosome		S	RIBOSOMAL PROTEIN ES4Z (ES4Z)	RIBOSOMAL PROTEIN ES4Z (ES4Z)	0
639	AT3G09680.1	AT3G09680	AT3G09680.1	Ribosomal protein S12/S23 family protein;	cytosol	US12Z	100	26	639				Ribosome		S	RIBOSOMAL PROTEIN US12Z (US12Z)	RIBOSOMAL PROTEIN US12Z (US12Z)	0
685	AT3G04920.1	AT3G04920	AT3G04920.1	Ribosomal protein S24e family protein;	cytosol	ES24Z	100	26	685				Ribosome		S	RIBOSOMAL PROTEIN ES24Z (ES24Z)	RIBOSOMAL PROTEIN ES24Z (ES24Z)	0
706	AT2G31610.1	AT2G31610	AT2G31610.1	Ribosomal protein S3 family protein;	cytosol	US3Z	100	26	706				Ribosome		S	RIBOSOMAL PROTEIN US3Z (US3Z)	RIBOSOMAL PROTEIN US3Z (US3Z)	0
730	AT5G20290.1	AT5G20290	AT5G20290.1	Ribosomal protein S8e family protein;	cytosol,nucleus	ES8Z	100	26	730				Ribosome		S	RIBOSOMAL PROTEIN ES8Z (ES8Z)	RIBOSOMAL PROTEIN ES8Z (ES8Z)	0
848	AT3G11940.1	AT3G11940	AT3G11940.1	One of two genes encoding the ribosomal protein S5. Mutants have semi-dominant developmental phenotypes. Most cell-division processes are delayed or disturbed in the heterozygous mutant, and development is completely arrested at an early embryonic stage in the homozygous mutant.	cytosol	RPS5A	100	26	848				Ribosome		S	RIBOSOMAL PROTEIN 5A (RPS5A)	RIBOSOMAL PROTEIN US7Y (US7Y);RIBOSOMAL PROTEIN 5A (RPS5A);RIBOSOMAL PROTEIN 5A (ATRPS5A);MEI2-LIKE PROTEIN 1 (AML1);ARABIDOPSIS MINUTE-LIKE 1 (AML1)	0
856	AT5G30510.1	AT5G30510	AT5G30510.1	ribosomal protein S1;	plastid	RPS1	100	26	856				Ribosome		S	RIBOSOMAL PROTEIN S1 (RPS1)	RIBOSOMAL PROTEIN BS1C (BS1C);PLASTID RIBOSOMAL PROTEIN S1 (PRPS1); (ARRPS1);RIBOSOMAL PROTEIN S1 (RPS1)	0
858	AT5G16130.1	AT5G16130	AT5G16130.1	Ribosomal protein S7e family protein;	cytosol	ES7X	100	26	858				Ribosome		S	RIBOSOMAL PROTEIN ES7X (ES7X)	RIBOSOMAL PROTEIN ES7X (ES7X)	0
872	AT3G02560.1	AT3G02560	AT3G02560.1	Ribosomal protein S7e family protein;	cytosol	ES7Y	100	26	872				Ribosome		S	RIBOSOMAL PROTEIN ES7Y (ES7Y)	RIBOSOMAL PROTEIN ES7Y (ES7Y)	0
1018	AT5G23740.1	AT5G23740	AT5G23740.1	Encodes a putative ribosomal protein S11 (RPS11-beta).	cytosol	RPS11-BETA	100	26	1018				Ribosome		S	RIBOSOMAL PROTEIN S11-BETA (RPS11-BETA)	RIBOSOMAL PROTEIN S11-BETA (RPS11-BETA);RIBOSOMAL PROTEIN US17X (US17X)	0
1073	AT3G02080.1	AT3G02080	AT3G02080.1	Ribosomal protein S19e family protein;	cytosol	ES19Z	100	26	1073				Ribosome		S	RIBOSOMAL PROTEIN ES19Z (ES19Z)	RIBOSOMAL PROTEIN ES19Z (ES19Z)	0
1146	AT5G14320.1	AT5G14320	AT5G14320.1	Ribosomal protein S13/S18 family;	plastid	EMB3137	100	26	1146				Ribosome		S	EMBRYO DEFECTIVE 3137 (EMB3137)	EMBRYO DEFECTIVE 3137 (EMB3137);RIBOSOMAL PROTEIN US13C (US13C)	0
1182	AT1G04270.1	AT1G04270	AT1G04270.1	Encodes cytosolic ribosomal protein S15.	cytosol	RPS15	100	26	1182				Ribosome		S	CYTOSOLIC RIBOSOMAL PROTEIN S15 (RPS15)	CYTOSOLIC RIBOSOMAL PROTEIN S15 (RPS15);RIBOSOMAL PROTEIN US19U (US19U)	0
1210	AT5G39850.1	AT5G39850	AT5G39850.1	Ribosomal protein S4;	cytosol	US4Y	100	26	1210				Ribosome		S	RIBOSOMAL PROTEIN US4Y (US4Y)	RIBOSOMAL PROTEIN US4Y (US4Y)	0
1318	AT5G28060.1	AT5G28060	AT5G28060.1	Ribosomal protein S24e family protein;	cytosol	RPS24B	100	26	1318				Ribosome		S	(RPS24B)	(RPS24B);RIBOSOMAL PROTEIN ES24Y (ES24Y)	0
1410	AT2G19750.1	AT2G19750	AT2G19750.1	Ribosomal protein S30 family protein;	cytosol,nucleus	RPS30A	100	26	1410				Ribosome		S	(RPS30A)	RIBOSOMAL PROTEIN ES30Z (ES30Z); (RPS30A)	0
1445	AT1G48830.1	AT1G48830	AT1G48830.1	Ribosomal protein S7e family protein;	cytosol	ES7Z	100	26	1445				Ribosome		S	RIBOSOMAL PROTEIN ES7Z (ES7Z)	RIBOSOMAL PROTEIN ES7Z (ES7Z)	0
1511	AT5G02740.1	AT5G02740	AT5G02740.1	Ribosomal protein S24e family protein;	mitochondrion		100	26	1511				Ribosome		S			0
1555	AT5G18380.1	AT5G18380	AT5G18380.1	Ribosomal protein S5 domain 2-like superfamily protein;	cytosol	US9X	100	26	1555				Ribosome		S	RIBOSOMAL PROTEIN US9X (US9X)	RIBOSOMAL PROTEIN US9X (US9X)	0
1820	AT4G39200.1	AT4G39200	AT4G39200.1	Ribosomal protein S25 family protein;	cytosol,nucleus	ES25W	100	26	1820				Ribosome		S	RIBOSOMAL PROTEIN ES25W (ES25W)	RIBOSOMAL PROTEIN ES25W (ES25W)	0
2051	AT3G45030.1	AT3G45030	AT3G45030.1	Ribosomal protein S10p/S20e family protein;	cytosol	US10Z	100	26	2053				Ribosome		S	RIBOSOMAL PROTEIN US10Z (US10Z)	RIBOSOMAL PROTEIN US10Z (US10Z)	0
122	AT4G16720.1	AT4G16720	AT4G16720.1	Ribosomal protein L23/L15e family protein;	cytosol	EL15Z	100	27	122				Ribosome		L	RIBOSOMAL PROTEIN EL15Z (EL15Z)	RIBOSOMAL PROTEIN EL15Z (EL15Z)	0
208	AT3G49910.1	AT3G49910	AT3G49910.1	Translation protein SH3-like family protein;	cytosol	UL24Z	100	27	208				Ribosome		L	RIBOSOMAL PROTEIN UL24Z (UL24Z)	RIBOSOMAL PROTEIN UL24Z (UL24Z)	0
263	AT1G75350.1	AT1G75350	AT1G75350.1	Ribosomal protein L31;	plastid	emb2184	100	27	263				Ribosome		L	EMBRYO DEFECTIVE 2184 (emb2184)	RIBOSOMAL PROTEIN BL31C (BL31C);EMBRYO DEFECTIVE 2184 (emb2184)	0
269	AT1G23290.1	AT1G23290	AT1G23290.1	Encodes a ribosomal protein L27A, a constituent of the large subunit of the ribosomal complex. Regulated by TCP20. The mRNA is cell-to-cell mobile.	cytosol	RPL27AB	100	27	269				Ribosome		L	(RPL27AB)	RIBOSOMAL PROTEIN UL15Y (UL15Y); (RPL27AB);RIBOSOMAL PROTEIN L27A (RPL27A)	0
309	AT4G36130.1	AT4G36130	AT4G36130.1	Ribosomal protein L2 family;	cytosol	UL2X	100	27	309				Ribosome		L	RIBOSOMAL PROTEIN UL2X (UL2X)	RIBOSOMAL PROTEIN UL2X (UL2X)	0
345	AT5G02450.1	AT5G02450	AT5G02450.1	Ribosomal protein L36e family protein;	cytosol	EL36X	100	27	345				Ribosome		L	RIBOSOMAL PROTEIN EL36X (EL36X)	RIBOSOMAL PROTEIN EL36X (EL36X)	0
428	AT1G14320.1	AT1G14320	AT1G14320.1	Encodes a ribosomal protein L10 and may be involved in translation regulation. Semi-dominant mutations in SAC552 can suppress defects in acaulis5, which encodes a thermospermine synthase, by enhancing translation of acl5 and itself.	cytosol	SAC52	100	27	428				Ribosome		L	SUPPRESSOR OF ACAULIS 52 (SAC52)	RIBOSOMAL PROTEIN UL16Z (UL16Z);SUPPRESSOR OF ACAULIS 52 (SAC52);RIBOSOMAL PROTEIN L10 (RPL10);RIBOSOMAL PROTEIN L10 A (RPL10A)	0
511	AT3G63490.1	AT3G63490	AT3G63490.1	Ribosomal protein L1p/L10e family;	plastid	EMB3126	100	27	511				Ribosome		L	EMBRYO DEFECTIVE 3126 (EMB3126)	RIBOSOMAL PROTEIN UL1C (UL1C);EMBRYO DEFECTIVE 3126 (EMB3126);PLASTID RIBOSOMAL PROTEIN L1 (PRPL1);PROLINE-RICH PROTEIN-LIKE 1 (PRPL1)	0
538	AT3G24830.1	AT3G24830	AT3G24830.1	Mutant has decreased root skewing angle.	cytosol	UL13Y	100	27	538				Ribosome		L	RIBOSOMAL PROTEIN UL13Y (UL13Y)	RIBOSOMAL PROTEIN UL13Y (UL13Y); (RPL13AB)	0
559	AT2G44120.1	AT2G44120	AT2G44120.2	Ribosomal protein L30/L7 family protein;	cytosol	UL30X	100	27	559				Ribosome		L	RIBOSOMAL PROTEIN UL30X (UL30X)	RIBOSOMAL PROTEIN UL30X (UL30X)	0
572	AT2G42740.1	AT2G42740	AT2G42740.1	encodes a cytosolic ribosomal protein L16, which is a constituent of 60S large ribosomal complex. Gene is expressed in root stele and anthers and expression is induced by auxin treatment.	cytosol	RPL16A	100	27	572				Ribosome		L	RIBOSOMAL PROTEIN LARGE SUBUNIT 16A (RPL16A)	RIBOSOMAL PROTEIN LARGE SUBUNIT 16A (RPL16A);RIBOSOMAL PROTEIN UL5Z (UL5Z)	0
584	AT4G18100.1	AT4G18100	AT4G18100.1	Ribosomal protein L32e;	cytosol	EL32Z	100	27	584				Ribosome		L	RIBOSOMAL PROTEIN EL32Z (EL32Z)	RIBOSOMAL PROTEIN EL32Z (EL32Z)	0
590	AT2G39460.1	AT2G39460	AT2G39460.1	Encodes a 60S ribosomal protein L23aA (AtrpL23aA). Paralog of RLPL23aB.	cytosol	RPL23AA	100	27	590				Ribosome		L	RIBOSOMAL PROTEIN L23AA (RPL23AA)	RIBOSOMAL PROTEIN UL23Z (UL23Z);RIBOSOMAL PROTEIN L23AA (RPL23AA);RIBOSOMAL PROTEIN L23A (RPL23A);ARABIDOPSIS THALIANA RIBOSOMAL PROTEIN L23A (ATRPL23A);RIBOSOMAL PROTEIN L23A1 (RPL23A1)	0
593	AT3G07110.1	AT3G07110	AT3G07110.2	Ribosomal protein L13 family protein;	cytosol	UL13Z	100	27	593				Ribosome		L	RIBOSOMAL PROTEIN UL13Z (UL13Z)	RIBOSOMAL PROTEIN UL13Z (UL13Z); (RPL13AA)	0
607	AT5G27850.1	AT5G27850	AT5G27850.1	Ribosomal protein L18e/L15 superfamily protein;	cytosol	RPL18C	100	27	607				Ribosome		L	(RPL18C)	(RPL18C);RIBOSOMAL PROTEIN EL18X (EL18X)	0
614	AT3G09200.1	AT3G09200	AT3G09200.1	Ribosomal protein L10 family protein;	cytosol	UL10Y	100	27	614				Ribosome		L	RIBOSOMAL PROTEIN UL10Y (UL10Y)	RIBOSOMAL PROTEIN UL10Y (UL10Y)	0
620	AT2G47610.1	AT2G47610	AT2G47610.1	Ribosomal protein L7Ae/L30e/S12e/Gadd45 family protein;	cytosol	EL8Z	100	27	620				Ribosome		L	RIBOSOMAL PROTEIN EL8Z (EL8Z)	RIBOSOMAL PROTEIN EL8Z (EL8Z)	0
623	AT5G02870.1	AT5G02870	AT5G02870.1	Ribosomal protein L4/L1 family;	cytosol	RPL4	100	27	623				Ribosome		L	RIBOSOMAL LARGE SUBUNIT 4 (RPL4)	RIBOSOMAL LARGE SUBUNIT 4 (RPL4);RIBOSOMAL PROTEIN UL4Y (UL4Y)	0
629	AT3G09630.1	AT3G09630	AT3G09630.1	Ribosomal protein L4/L1 family;	cytosol	SAC56	100	27	629				Ribosome		L	SUPPRESSOR OF ACAULIS 56 (SAC56)	SUPPRESSOR OF ACAULIS 56 (SAC56);RIBOSOMAL PROTEIN UL4Z (UL4Z)	0
661	AT1G77940.1	AT1G77940	AT1G77940.1	Ribosomal protein L7Ae/L30e/S12e/Gadd45 family protein;	cytosol	RPL30B	100	27	661				Ribosome		L	(RPL30B)	RIBOSOMAL PROTEIN EL30Y (EL30Y); (RPL30B)	0
699	AT1G27400.1	AT1G27400	AT1G27400.1	Ribosomal protein L22p/L17e family protein;	cytosol,nucleus,plastid	UL22Z	100	27	699				Ribosome		L	RIBOSOMAL PROTEIN UL22Z (UL22Z)	RIBOSOMAL PROTEIN UL22Z (UL22Z)	0
724	AT3G09500.1	AT3G09500	AT3G09500.1	Ribosomal L29 family protein;	cytosol	UL29Z	100	27	724				Ribosome		L	RIBOSOMAL PROTEIN UL29Z (UL29Z)	RIBOSOMAL PROTEIN UL29Z (UL29Z)	0
729	AT3G27830.1	AT3G27830	AT3G27830.1	50S ribosomal protein L12-A The mRNA is cell-to-cell mobile.	plastid	RPL12-A	100	27	729				Ribosome		L	RIBOSOMAL PROTEIN L12-A (RPL12-A)	RIBOSOMAL PROTEIN L12-A (RPL12-A);RIBOSOMAL PROTEIN BL12CZ (BL12CZ);RIBOSOMAL PROTEIN L12 (RPL12)	0
732	AT2G01250.1	AT2G01250	AT2G01250.1	Cytosolic ribosomal 60S subunit protein.	cytosol	RPL7B	100	27	732				Ribosome		L	(RPL7B)	RIBOSOMAL PROTEIN UL30Y (UL30Y); (RPL7B)	0
736	AT2G19730.1	AT2G19730	AT2G19730.1	Ribosomal L28e protein family;	cytosol	EL28Z	100	27	736				Ribosome		L	RIBOSOMAL PROTEIN EL28Z (EL28Z)	RIBOSOMAL PROTEIN EL28Z (EL28Z)	0
746	AT3G22230.1	AT3G22230	AT3G22230.1	Ribosomal L27e protein family;	cytosol	EL27Y	100	27	746				Ribosome		L	RIBOSOMAL PROTEIN EL27Y (EL27Y)	RIBOSOMAL PROTEIN EL27Y (EL27Y)	0
780	AT1G18540.1	AT1G18540	AT1G18540.1	Ribosomal protein L6 family protein;	cytosol	EL6Z	100	27	780				Ribosome		L	RIBOSOMAL PROTEIN EL6Z (EL6Z)	RIBOSOMAL PROTEIN EL6Z (EL6Z)	0
807	AT3G53430.1	AT3G53430	AT3G53430.1	Ribosomal protein L11 family protein;	cytosol	UL11Y	100	27	807				Ribosome		L	RIBOSOMAL PROTEIN UL11Y (UL11Y)	RIBOSOMAL PROTEIN UL11Y (UL11Y)	0
812	AT3G53740.1	AT3G53740	AT3G53740.2	Ribosomal protein L36e family protein;	cytosol	EL36Y	100	27	812				Ribosome		L	RIBOSOMAL PROTEIN EL36Y (EL36Y)	RIBOSOMAL PROTEIN EL36Y (EL36Y)	0
815	AT3G18740.1	AT3G18740	AT3G18740.1	The gene encodes a putative leucine-rich repeat (LRR)Receptor-like kinase (RLK).	cytosol	RPL30C	100	27	815				Ribosome		L	(RPL30C)	RIBOSOMAL PROTEIN EL30X (EL30X);RECEPTOR-LIKE KINASE 902 (RLK902); (RPL30C)	0
823	AT1G61580.1	AT1G61580	AT1G61580.1	R-protein L3 B;	cytosol	RPL3B	100	27	823				Ribosome		L	R-PROTEIN L3 B (RPL3B)	ARABIDOPSIS RIBOSOMAL PROTEIN 2 (ARP2);R-PROTEIN L3 B (RPL3B);RIBOSOMAL PROTEIN UL3Y (UL3Y)	0
870	AT1G33120.1	AT1G33120	AT1G33120.1	Ribosomal protein L6 family;	cytosol	UL6Z	100	27	870				Ribosome		L	RIBOSOMAL PROTEIN UL6Z (UL6Z)	RIBOSOMAL PROTEIN UL6Z (UL6Z)	0
880	AT1G74050.1	AT1G74050	AT1G74050.1	Ribosomal protein L6 family protein;	cytosol	EL6X	100	27	880				Ribosome		L	RIBOSOMAL PROTEIN EL6X (EL6X)	RIBOSOMAL PROTEIN EL6X (EL6X)	0
887	AT2G43460.1	AT2G43460	AT2G43460.1	Ribosomal L38e protein family;	cytosol	EL38Z	100	27	887				Ribosome		L	RIBOSOMAL PROTEIN EL38Z (EL38Z)	RIBOSOMAL PROTEIN EL38Z (EL38Z)	0
919	AT2G20450.1	AT2G20450	AT2G20450.1	Ribosomal protein L14;	cytosol	EL14Z	100	27	919				Ribosome		L	RIBOSOMAL PROTEIN EL14Z (EL14Z)	RIBOSOMAL PROTEIN EL14Z (EL14Z)	0
933	AT3G60245.1	AT3G60245	AT3G60245.1	Zinc-binding ribosomal protein family protein;	cytosol	EL43Y	100	27	933				Ribosome		L	RIBOSOMAL PROTEIN EL43Y (EL43Y)	RIBOSOMAL PROTEIN EL43Y (EL43Y)	0
948	AT5G27770.1	AT5G27770	AT5G27770.1	Ribosomal L22e protein family;	cytosol	EL22Y	100	27	948				Ribosome		L	RIBOSOMAL PROTEIN EL22Y (EL22Y)	RIBOSOMAL PROTEIN EL22Y (EL22Y)	0
987	AT1G69620.1	AT1G69620	AT1G69620.1	putative 60S ribosomal protein L34 The mRNA is cell-to-cell mobile.	cytosol	RPL34	100	27	987				Ribosome		L	RIBOSOMAL PROTEIN L34 (RPL34)	RIBOSOMAL PROTEIN L34 (RPL34);RIBOSOMAL PROTEIN EL34Y (EL34Y)	0
1041	AT2G39390.1	AT2G39390	AT2G39390.1	Ribosomal L29 family protein;	cytosol	UL29Y	100	27	1041				Ribosome		L	RIBOSOMAL PROTEIN UL29Y (UL29Y)	RIBOSOMAL PROTEIN UL29Y (UL29Y)	0
1099	AT4G29410.1	AT4G29410	AT4G29410.1	Ribosomal L28e protein family;	cytosol	EL28Y	100	27	1099				Ribosome		L	RIBOSOMAL PROTEIN EL28Y (EL28Y)	RIBOSOMAL PROTEIN EL28Y (EL28Y)	0
1315	AT2G25210.1	AT2G25210	AT2G25210.1	Ribosomal protein L39 family protein;	cytosol,nucleus	EL39Z	100	27	1315				Ribosome		L	RIBOSOMAL PROTEIN EL39Z (EL39Z)	RIBOSOMAL PROTEIN EL39Z (EL39Z)	0
1344	AT2G32060.1	AT2G32060	AT2G32060.1	Ribosomal protein L7Ae/L30e/S12e/Gadd45 family protein;	cytosol	ES12Y	100	27	1344				Ribosome		L	RIBOSOMAL PROTEIN ES12Y (ES12Y)	RIBOSOMAL PROTEIN ES12Y (ES12Y)	0
1401	AT5G13510.1	AT5G13510	AT5G13510.1	Ribosomal protein L10 family protein;	plastid	EMB3136	100	27	1401				Ribosome		L	EMBRYO DEFECTIVE 3136 (EMB3136)	RIBOSOMAL PROTEIN UL10C (UL10C);EMBRYO DEFECTIVE 3136 (EMB3136)	0
1505	AT4G17560.1	AT4G17560	AT4G17560.1	Ribosomal protein L19 family protein;	plastid	BL19CZ	100	27	1505				Ribosome		L	RIBOSOMAL PROTEIN BL19CZ (BL19CZ)	RIBOSOMAL PROTEIN BL19CZ (BL19CZ)	0
1542	AT2G19740.1	AT2G19740	AT2G19740.1	Ribosomal protein L31e family protein;	cytosol	EL31Z	100	27	1542				Ribosome		L	RIBOSOMAL PROTEIN EL31Z (EL31Z)	RIBOSOMAL PROTEIN EL31Z (EL31Z)	0
1575	AT1G41880.1	AT1G41880	AT1G41880.1	Ribosomal protein L35Ae family protein;	cytosol	EL33Z	100	27	1575				Ribosome		L	RIBOSOMAL PROTEIN EL33Z (EL33Z)	RIBOSOMAL PROTEIN EL33Z (EL33Z)	0
1634	AT1G15930.1	AT1G15930	AT1G15930.1	Ribosomal protein L7Ae/L30e/S12e/Gadd45 family protein;	cytosol	ES12Z	100	27	1634				Ribosome		L	RIBOSOMAL PROTEIN ES12Z (ES12Z)	RIBOSOMAL PROTEIN ES12Z (ES12Z)	0
1637	AT4G10450.1	AT4G10450	AT4G10450.1	Ribosomal protein L6 family;	cytosol	UL6X	100	27	1637				Ribosome		L	RIBOSOMAL PROTEIN UL6X (UL6X)	RIBOSOMAL PROTEIN UL6X (UL6X)	0
1746	AT5G39740.1	AT5G39740	AT5G39740.1	Encodes a ribosomal protein RPL5B that is involved in ribosome biogenesis and plays a role in organ size control by promoting cell proliferation and preventing compensation in normal leaf development.	cytosol	RPL5B	100	27	1746				Ribosome		L	RIBOSOMAL PROTEIN L5 B (RPL5B)	RIBOSOMAL PROTEIN UL18Y (UL18Y);OLIGOCELLULA 7 (OLI7);RIBOSOMAL PROTEIN L5 B (RPL5B)	0
1961	AT4G27090.1	AT4G27090	AT4G27090.1	Cytoplasmic ribosomal protein.Essential gene as homozygotes are lethal and heterozygotes have various defects in gametophyte development and function.	cytosol	RPL14B	100	27	1961				Ribosome		L	(RPL14B)	(RPL14B);RIBOSOMAL PROTEIN EL14Y (EL14Y)	0
2053	AT3G05560.1	AT3G05560	AT3G05560.1	Ribosomal L22e protein family;	cytosol	EL22Z	100	27	2055				Ribosome		L	RIBOSOMAL PROTEIN EL22Z (EL22Z)	RIBOSOMAL PROTEIN EL22Z (EL22Z)	0
305	AT1G09590.1	AT1G09590	AT1G09590.1	Translation protein SH3-like family protein;	cytosol	EL21Z	100	28	305				Ribosome			RIBOSOMAL PROTEIN EL21Z (EL21Z)	RIBOSOMAL PROTEIN EL21Z (EL21Z)	0
398	AT4G34730.1	AT4G34730	AT4G34730.1	ribosome-binding factor A family protein;	plastid	RBF1	100	28	398				Ribosome			RBFA DOMAIN-CONTAINING PROTEIN 1 (RBF1)	RBFA DOMAIN-CONTAINING PROTEIN 1 (RBF1)	0
660	AT3G63190.1	AT3G63190	AT3G63190.1	The gene encodes a chloroplast ribosome recycling factor homologue. Analysis of mutants revealed its role in the chloroplast development and eary stages of embryo development.	plastid	RRF	100	28	660				Ribosome			RIBOSOME RECYCLING FACTOR, CHLOROPLAST PRECURSOR (RRF)	ARABIDOPSIS THALIANA CHLOROPLAST RIBOSOME RECYCLING FACTOR (AtcpRRF);HIGH CHLOROPHYLL FLUORESCENCE AND PALE GREEN MUTANT 108 (HFP108);CHLOROPLAST RIBOSOME RECYCLING FACTOR (cpRRF);RIBOSOME RECYCLING FACTOR, CHLOROPLAST PRECURSOR (RRF)	0
1115	AT3G10090.1	AT3G10090	AT3G10090.1	Nucleic acid-binding, OB-fold-like protein;	cytosol	ES28Z	100	28	1115				Ribosome			RIBOSOMAL PROTEIN ES28Z (ES28Z)	RIBOSOMAL PROTEIN ES28Z (ES28Z)	0
1561	AT5G47930.1	AT5G47930	AT5G47930.1	Zinc-binding ribosomal protein family protein;	cytosol	ES27W	100	28	1561				Ribosome			RIBOSOMAL PROTEIN ES27W (ES27W)	RIBOSOMAL PROTEIN ES27W (ES27W)	0
1948	AT2G45710.1	AT2G45710	AT2G45710.1	Zinc-binding ribosomal protein family protein;	cytosol	ES27Z	100	28	1948				Ribosome			RIBOSOMAL PROTEIN ES27Z (ES27Z)	RIBOSOMAL PROTEIN ES27Z (ES27Z)	0
266	AT1G08540.1	AT1G08540	AT1G08540.1	Enodes a subunit of chloroplast RNA polymerase, confers the ability to recognize promoter sequences on the core enzyme. SIG1 is induced by red and blue light.	plastid	SIG2	100	30	266				SIGMA		plastid transcription	RNAPOLYMERASE SIGMA SUBUNIT 2 (SIG2)	SIGMA FACTOR 2 (ATSIG2); (ABC1);SIGMA FACTOR 1 (ATSIG1);SIGMA FACTOR B (SIGB);RNAPOLYMERASE SIGMA SUBUNIT 2 (SIG2);RNA POLYMERASE SIGMA SUBUNIT 1 (SIG1); (SIGA)	0
385	AT2G36990.1	AT2G36990	AT2G36990.1	Encodes a general sigma factor in chloroplasts and is probably responsible for the recognition of sigma 70 type standard bacteria-type multi-subunit RNA polymerase (PEP) promoters in young cotyledons. It is a substrate for regulatory phosphorylation by cpCK2, a nuclear-coded plastid-targeted casein kinase 2, that has been implicated as a key component in plant sigma factor phosphorylation and transcriptional regulation.	plastid	SIGF	100	30	385				SIGMA		plastid transcription	RNAPOLYMERASE SIGMA-SUBUNIT F (SIGF)	(SOLDAT8);RNAPOLYMERASE SIGMA-SUBUNIT F (SIGF);SIGMA FACTOR 6 (SIG6);SIGMA FACTOR 6 (ATSIG6)	0
1240	AT3G53920.1	AT3G53920	AT3G53920.1	Encodes a sigma-like transcription factor, Sigma 3 (SIG3 or SIGC). As a subunit of chloroplast RNA polymerase, SIG3 confers the ability to recognize promoter sequences on the core enzyme. SIG3 transcribes specifically the psbN gene in plastids.	plastid	SIGC	100	30	1240				SIGMA		plastid transcription	RNAPOLYMERASE SIGMA-SUBUNIT C (SIGC)	RNAPOLYMERASE SIGMA-SUBUNIT C (SIGC);SIGMA FACTOR 3 (SIG3)	0
1647	AT5G13730.1	AT5G13730	AT5G13730.1	Encodes sigma 4 factor, involved in regulating the activity of the plastid-encoded RNA polymerase PEP. Regulates the overall quantity of NDH complexes and thus influences NDH activity.	plastid	SIG4	100	30	1647				SIGMA		plastid transcription	SIGMA FACTOR 4 (SIG4)	SIGMA FACTOR 4 (SIG4); (SIGD)	0
1722	AT5G24120.1	AT5G24120	AT5G24120.1	Encodes a specialized sigma factor that functions in regulation of plastid genes and is responsible for the light-dependent transcription at the psbD LRP. Activation of SIG5 is dependent upon blue light and mediated by cryptochromes.	plastid	SIGE	100	30	1722				SIGMA		plastid transcription	SIGMA FACTOR E (SIGE)	SIGMA FACTOR 5 (ATSIG5)	0
1145	AT1G09570.1	AT1G09570	AT1G09570.3	Light-labile cytoplasmic red/far-red light photoreceptor involved in the regulation of photomorphogenesis. It exists in two inter-convertible forms: Pr and Pfr (active) and functions as a dimer.The N terminus carries a single tetrapyrrole chromophore, and the C terminus is involved in dimerization. It is the sole photoreceptor mediating the FR high irradiance response (HIR). Major regulator in red-light induction of phototropic enhancement. Involved in the regulation of de-etiolation. Involved in gravitropism and phototropism. Requires FHY1 for nuclear accumulation.	cytosol	PHYA	100	40	1145				photoR		Photoreception	PHYTOCHROME A (PHYA)	ELONGATED HYPOCOTYL 8 (HY8);PHYTOCHROME A (PHYA);FAR RED ELONGATED HYPOCOTYL 2 (FHY2);FAR RED ELONGATED 1 (FRE1)	0
1154	AT3G45780.1	AT3G45780	AT3G45780.1	Blue-light photoreceptor. Contains a light activated serine-threonine kinase domain and LOV1 and LOV2 repeats. Mutants are defective in blue-light response. Mediates blue light-induced growth enhancements. PHOT1 and PHOT2 mediate blue light-dependent activation of the plasma membrane H+-ATPase in guard cell protoplasts. PHOT1 undergoes blue-light-dependent autophosphorylation. At least eight phosphorylation sites have been identified in PHOT1. Phosphorylation of serine851 in the activation loop of PHOT1 appears to be required for stomatal opening, chloroplast accumulation, leaf flattening, and phototropism, and phosphorylation of serine849 may also contribute to the regulation of these responses. Phosphorylation-dependent binding of 14-3-3 proteins to the Hinge1 region of PHOT1 appears to require serine350 and serine376.	plasma membrane	PHOT1	100	40	1154				photoR		Photoreception	PHOTOTROPIN 1 (PHOT1)	ROOT PHOTOTROPISM 1 (RPT1); (JK224);PHOTOTROPIN 1 (PHOT1);NONPHOTOTROPIC HYPOCOTYL 1 (NPH1)	0
1409	AT2G18790.1	AT2G18790	AT2G18790.1	Red/far-red photoreceptor involved in the regulation of de-etiolation. Exists in two inter-convertible forms: Pr and Pfr (active). Involved in the light-promotion of seed germination and in the shade avoidance response. Promotes seedling etiolation in both the presence and absence of phytochrome A. Overexpression results in etiolation under far-red light. Accumulates in the nucleus after exposure to far red light. The phosphorylation state of the Ser-86 residue of the phytochrome B molecule alters dark reversion of the molecule. The mRNA is cell-to-cell mobile.	nucleus	PHYB	100	40	1409				photoR		Photoreception	PHYTOCHROME B (PHYB)	OUT OF PHASE 1 (OOP1);PHYTOCHROME B (PHYB); (HY3)	0
124	AT1G30630.1	AT1G30630	AT1G30630.1	Member of the Coat Protein I (COPI) complex is a seven-subunit coatomer complex consisting of the &#945;, &#946;, &#946;&#8242;, &#947;, &#948;, &#949;, and &#950; proteins. COPI is required for retrograde transport from the Golgi to the endoplasmic reticulum, Golgi maintenance, and cell plate formation.	golgi	ε1-COP	100	50	124				Trafficking	Coatomer		EPSILON1 COAT PROTEIN (epsilon1-COP)	EPSILON1 COAT PROTEIN (epsilon1-COP)	0
136	AT1G59610.1	AT1G59610	AT1G59610.1	A high molecular weight GTPase whose GTP-binding domain shows a low homology to those of other plant dynamin-like proteins.Contains a pleckstrin homologous domain. DRP2B and DRP1A participate together in clathrin-coated vesicle formation during endocytosis. The mRNA is cell-to-cell mobile.	plasma membrane	DL3	100	50	136				Trafficking	dynamin		DYNAMIN-LIKE 3 (DL3)	DYNAMIN-LIKE 3 (ADL3);DYNAMIN RELATED PROTEIN 2B (DRP2B);DYNAMIN-LIKE 3 (DL3)	0
176	AT2G21390.1	AT2G21390	AT2G21390.1	Coatomer subunit alpha-2. Part of endomembrane trafficking system. Interacts with SINAT1.	golgi	⍺2-COP	100	50	176				Trafficking	Coatomer		ALPHA2-COP (A2-COP)	ALPHA2-COP (A2-COP)	0
319	AT5G46630.1	AT5G46630	AT5G46630.2	clathrin adaptor complexes medium subunit family protein, contains Pfam profile: PF00928 adaptor complexes medium subunit family; similar to micro-adaptins of clathrin coated vesicle adaptor complexes. Phosphorylated on Thr-163 by AAK1, resulting in regulation of tropic growth of roots.	plasma membrane	AP2µ	100	50	319				Trafficking	Clathrin		ADAPTOR PROTEIN-2 MU-ADAPTIN (AP2M)	ADAPTOR PROTEIN-2 MU-ADAPTIN (AP2M)	0
392	AT4G31480.1	AT4G31480	AT4G31480.3	Required for plant growth, salt tolerance, and maintenance of the structure of the Golgi apparatus.	golgi	β1-COP	100	50	392				Trafficking	Coatomer		BETA1 COAT PROTEIN (beta1-COP)	BETA1 COAT PROTEIN (beta1-COP)	0
525	AT1G62020.1	AT1G62020	AT1G62020.1	Member of the Coat Protein I (COPI) complex is a seven-subunit coatomer complex consisting of the &#945;, &#946;, &#946;&#8242;, &#947;, &#948;, &#949;, and &#950; proteins. COPI is required for retrograde transport from the Golgi to the endoplasmic reticulum, Golgi maintenance, and cell plate formation. Required for the acceptance of compatible pollen.	golgi	⍺1-COP	100	50	525				Trafficking	Coatomer		ALPHA1 COAT PROTEIN (alpha1-COP)	ALPHA1 COAT PROTEIN (alpha1-COP)	0
575	AT1G79990.1	AT1G79990	AT1G79990.1	Part of Coat Protein Complexes (COPs).	endoplasmic reticulum	β'3-COP	100	50	575				Trafficking	Coatomer		(B?3-COP)	(B?3-COP)	0
663	AT1G52360.1	AT1G52360	AT1G52360.2	Part of Coat Protein Complexes (COPs). The presence of &#946;?1-COP and &#946;?2-COP is required for female and male gametophyte development.	golgi	β'1-COP	100	50	663				Trafficking	Coatomer		BETA PRIME1-COP (B?1-COP)	BETA PRIME1-COP (B?1-COP)	0
1019	AT3G63460.1	AT3G63460	AT3G63460.1	Together with SEC31A a component of the coat protein complex II (COPII) which promotes the formation of transport vesicles from the endoplasmic reticulum (ER).	golgi	SEC31B	100	50	1019				Trafficking	COPII		(SEC31B)	(SEC31B)	0
1649	AT1G23900.1	AT1G23900	AT1G23900.1	Encodes large subunit of the heterotetrameric adaptor protein complex AP-1. AP-1 is required for clathrin coated vesicles budding from the trans-Golgi network or plasma membrane.	golgi	γ-ADAPTIN 1	100	50	1649				Trafficking	Clathrin		GAMMA-ADAPTIN 1 (GAMMA-ADAPTIN 1)	(AP1G2);GAMMA-ADAPTIN 1 (GAMMA-ADAPTIN 1);GAMMA-ADAPTIN (Gamma-ADR)	0
1671	AT4G31490.1	AT4G31490	AT4G31490.1	Required for plant growth, salt tolerance, and maintenance of the structure of the Golgi apparatus.	golgi	β2-COP	100	50	1671				Trafficking	Coatomer		BETA2 COAT PROTEIN (beta2-COP)	BETA2 COAT PROTEIN (beta2-COP)	0
2050	AT4G34450.1	AT4G34450	AT4G34450.1	Member of the Coat Protein I (COPI) complex is a seven-subunit coatomer complex consisting of the &#945;, &#946;, &#946;&#8242;, &#947;, &#948;, &#949;, and &#950; proteins. COPI is required for retrograde transport from the Golgi to the endoplasmic reticulum, Golgi maintenance, and cell plate formation.	golgi	γ2-COP	100	50	2052				Trafficking	Coatomer		GAMMA2 COAT PROTEIN (gamma2-COP)	GAMMA2 COAT PROTEIN (gamma2-COP)	0
108	AT5G55220.1	AT5G55220	AT5G55220.1	Contains with HP22 a protein that is related to the bacterial trigger factor chaperone. Plants depleted of either HP22 or HP65b or even both were increasingly delayed in leaf senescence and retained much longer stromal chloroplast constituents than wild-type plants.	plastid	TIG1r	100	100	108							(TIG1)	(TIG1); (HP65B)	0
109	AT3G23940.1	AT3G23940	AT3G23940.1	Encodes a member of the dihydroxyacid dehydrates family of proteins that encode enzymes involved in branched chain amino acid biosynthesis. Loss of function mutations have significantly reduced transmission and fertility due to defects in male and female gametophyte development and embryo lethality. Mutants have increased sensitivity to abiotic stressors which may be partially compensated by addition of amino acids to the growth medium.	plastid	DHAD	100	100	109							DIHYDROXYACID DEHYDRATASE (DHAD)	DIHYDROXYACID DEHYDRATASE (DHAD)	0
110	AT4G03520.1	AT4G03520	AT4G03520.1	Encodes a redox activated co-chaperone, chloroplast localized thioredoxin, similar to prokaryotic types.	plastid	ATHM2	100	100	110							(ATHM2)	(ATHM2);THIOREDOXIN M2 (TRXM2)	0
111	AT2G48120.1	AT2G48120	AT2G48120.1	The pale cress (pac) mutant affects chloroplast and leaf development; mutants are ABA-deficient and accumulate lower levels of carotenoids and chlorophyll compared to wild type. PAC binds 23srRNA and appears to be required for 50s ribosome assembly. Three alternative transcripts of this gene exist.PAC is essential for photoautotrophic growth and associates with psbK-psbI, ndhF, ndhD, and 23S ribosomal RNA in vivo(PMID:28805278)	plastid	PAC	100	100	111							PALE CRESS (PAC)	PALE CRESS (PAC)	0
112	AT5G44310.1	AT5G44310	AT5G44310.2	Late embryogenesis abundant protein (LEA) family protein;	vacuole		100	100	112									0
113	AT1G51100.1	AT1G51100	AT1G51100.1	Chloroplast NADH dehydrogenase assembly protein. Mutants are defective in the accumulation of subcomplex A.	plastid	CRR41	100	100	113							CHLORORESPIRATORY REDUCTION 41 (CRR41)	CHLORORESPIRATORY REDUCTION 41 (CRR41)	0
114	AT1G80770.1	AT1G80770	AT1G80770.6	P-loop containing nucleoside triphosphate hydrolases superfamily protein;	plastid	PDE318	100	100	114							PIGMENT DEFECTIVE 318 (PDE318)	PIGMENT DEFECTIVE 318 (PDE318)	0
115	AT3G56090.1	AT3G56090	AT3G56090.1	Encodes FERRITIN 3, AtFER3. Ferritins are a class of 24-mer multi-meric proteins found in all kingdoms of life. Function as the main iron store in mammals. Evidence suggests that Arabidopsis ferritins are essential to protect cells against oxidative damage, but they do not constitute the major iron pool.	plastid	FER3	100	100	115							FERRITIN 3 (FER3)	FERRITIN 3 (FER3);FERRITIN 3 (ATFER3)	0
116	AT2G44040.1	AT2G44040	AT2G44040.1	Dihydrodipicolinate reductase, bacterial/plant;	plastid		100	100	116									0
117	AT2G37660.1	AT2G37660	AT2G37660.1	NAD(P)-binding Rossmann-fold superfamily protein;	plastid		100	100	117									0
118	AT1G55490.1	AT1G55490	AT1G55490.1	encodes the beta subunit of the chloroplast chaperonin 60, a homologue of bacterial GroEL. Mutants in this gene develops lesions on its leaves, expresses systemic acquired resistance (SAR) and develops accelerated cell death to heat shock stress. The protein has molecular chaperone activity for suppressing protein aggregation in vitro.	plastid	CPN60B	100	100	118							CHAPERONIN 60 BETA (CPN60B)	(CPNB1);CHAPERONIN 60 BETA (CPN60B);LESION INITIATION 1 (LEN1);CHAPERONIN-60BETA1 (CPN60BETA1)	0
119	AT2G28000.1	AT2G28000	AT2G28000.1	Encodes chaperonin-60 alpha, a molecular chaperone involved in Rubisco folding. Mutants display aberrant chloroplast and embryo development. The mRNA is cell-to-cell mobile.	plastid	CPN60A	100	100	119							CHAPERONIN-60ALPHA (CPN60A)	(ARC2); (CPNA1);CHAPERONIN-60ALPHA1 (CPN60ALPHA1);CHAPERONIN-60ALPHA (CPN60A);CHLOROPLAST CHAPERONIN 60ALPHA (CH-CPN60A);ACCUMULATION AND REPLICATION OF CHLOROPLASTS 2 (ARC2);SCHLEPPERLESS (SLP)	0
120	AT4G33580.1	AT4G33580	AT4G33580.2	Encodes a putative beta-carbonic anhydrase. Expressed at lower levels than other gene family members. Mutants display stunted growth in normal CO2 environments.	plastid	BCA5	100	100	120							BETA CARBONIC ANHYDRASE 5 (BCA5)	BETA CARBONIC ANHYDRASE 5 (BCA5);A. THALIANA BETA CARBONIC ANHYDRASE 5 (ATBCA5)	0
121	AT3G06980.1	AT3G06980	AT3G06980.1	DEA(D/H)-box RNA helicase family protein;	plastid		100	100	121									0
123	AT1G67680.1	AT1G67680	AT1G67680.1	SRP72 RNA-binding domain-containing protein;	nucleus		100	100	123									0
125	AT3G63410.1	AT3G63410	AT3G63410.1	Encodes a MPBQ/MSBQ methyltransferase located in the chloroplast inner envelope membrane. Mutant plants lack plastoquinone (PQ), suggesting that the APG1 protein is involved in the methylation step of PQ biosynthesis. The gene product is also involved in tocopherol (vitamin E) biosynthesis.	plastid	APG1	100	100	125							ALBINO OR PALE GREEN MUTANT 1 (APG1)	(E37);ALBINO OR PALE GREEN MUTANT 1 (APG1);VITAMIN E DEFECTIVE 3 (VTE3);INNER ENVELOPE PROTEIN 37 (IEP37)	0
127	AT3G02060.1	AT3G02060	AT3G02060.1	DEAD/DEAH box helicase;	plastid		100	100	127									0
128	AT4G30190.1	AT4G30190	AT4G30190.2	Belongs to the P-type ATPase superfamily of cation-transporting ATPases, pumps protons out of the cell, generating a proton gradient that drives the active transport of nutrients by proton symport. has two autoinhibitory regions within the C-terminal domain. Its plasma membrane localization is light-dependent.	plasma membrane	HA2	100	100	128							H(+)-ATPASE 2 (HA2)	(ATHA2);H(+)-ATPASE 2 (AHA2);PLASMA MEMBRANE PROTON ATPASE 2 (PMA2);H(+)-ATPASE 2 (HA2)	0
129	AT3G60750.1	AT3G60750	AT3G60750.1	Transketolase involved in carbon fixation.	plastid	TKL1	100	100	129							TRANSKETOLASE 1 (TKL1)	TRANSKETOLASE 1 (TKL1); (ATTKL1)	0
131	AT4G29130.1	AT4G29130	AT4G29130.1	Encodes a hexokinase (HXK1) in the plant glucose-signaling network. Functions as a glucose sensor to interrelate nutrient, light, and hormone signaling networks for controlling growth and development in response to the changing environment.	mitochondrion	HXK1	100	100	131							HEXOKINASE 1 (HXK1)	HEXOKINASE 1 (HXK1);ARABIDOPSIS THALIANA HEXOKINASE 1 (ATHXK1);GLUCOSE INSENSITIVE 2 (GIN2)	0
132	AT3G53420.1	AT3G53420	AT3G53420.1	a member of the plasma membrane intrinsic protein subfamily PIP2. localizes to the plasma membrane and exhibits water transport activity in Xenopus oocyte. expressed specifically in the vascular bundles and protein level increases slightly during leaf dev. When expressed in yeast cells can conduct hydrogen peroxide into those cells.	plasma membrane	PIP2A	100	100	132							PLASMA MEMBRANE INTRINSIC PROTEIN 2A (PIP2A)	(ATPIP2;1);PLASMA MEMBRANE INTRINSIC PROTEIN 2A (PIP2A);PLASMA MEMBRANE INTRINSIC PROTEIN 2 (PIP2);PLASMA MEMBRANE INTRINSIC PROTEIN 2;1 (PIP2;1)	0
133	AT4G35100.1	AT4G35100	AT4G35100.1	a member of the plasma membrane intrinsic protein PIP. functions as aquaporin. Salt-stress-inducible MIP	plasma membrane	PIP3	100	100	133							PLASMA MEMBRANE INTRINSIC PROTEIN 3 (PIP3)	(SIMIP);PLASMA MEMBRANE INTRINSIC PROTEIN 3 (PIP3);PLASMA MEMBRANE INTRINSIC PROTEIN 3A (PIP3A);PLASMA MEMBRANE INTRINSIC PROTEIN 2;7 (PIP2;7)	0
134	AT1G51500.1	AT1G51500	AT1G51500.1	Encodes an ABC transporter involved in cuticular wax biosynthesis. Lines carrying recessive mutations in this locus have weakly glaucous stem surface, and relative elevated secondary alcohols and ketones.	plasma membrane	ABCG12	100	100	134							ATP-BINDING CASSETTE G12 (ABCG12)	(AtABCG12);ARABIDOPSIS THALIANA WHITE-BROWN COMPLEX 12 (ATWBC12);ECERIFERUM 5 (CER5);ATP-BINDING CASSETTE G12 (ABCG12); (D3);WHITE-BROWN COMPLEX 12 (WBC12)	0
135	AT5G55280.1	AT5G55280	AT5G55280.1	Encodes one of two FtsZ proteins, tubulin-like proteins, in Arabidopsis. It is involved in chloroplast division.	plastid	FTSZ1-1	100	100	135							HOMOLOG OF BACTERIAL CYTOKINESIS Z-RING PROTEIN FTSZ 1-1 (FTSZ1-1)	ARABIDOPSIS THALIANA HOMOLOG OF BACTERIAL CYTOKINESIS Z-RING PROTEIN FTSZ 1-1 (ATFTSZ1-1);HOMOLOG OF BACTERIAL CYTOKINESIS Z-RING PROTEIN FTSZ 1-1 (FTSZ1-1);CHLOROPLAST FTSZ (CPFTSZ); (FTSZ1)	0
137	AT1G70070.1	AT1G70070	AT1G70070.1	Allelic to ISE2(increased size exclusion limit of plasmodesmata 2). Mutants maintain dilated plasmodesmata at the embryonic torpedo stage.	plastid	EMB25	100	100	137							EMBRYO DEFECTIVE 25 (EMB25)	INCREASED SIZE EXCLUSION LIMIT 2 (ISE2);EMBRYO DEFECTIVE 25 (EMB25);PIGMENT DEFECTIVE 317 (PDE317); (115J-4A)	0
138	AT4G25130.1	AT4G25130	AT4G25130.1	Encodes a chloroplast-localized methionine sulfoxide reductase that is a member of the MSRA family. Involved in protection of chloroplasts from oxidative stress.	plastid	PMSR4	100	100	138							PEPTIDE MET SULFOXIDE REDUCTASE 4 (PMSR4)	PEPTIDE MET SULFOXIDE REDUCTASE 4 (PMSR4);METHIONINE SULFOXIDE REDUCTASE A4 (MSRA4)	0
140	AT5G60660.1	AT5G60660	AT5G60660.1	A member of the plasma membrane intrinsic protein subfamily PIP2.When expressed in yeast cells can conduct hydrogen peroxide into those cells. Mutants exhibit longer root hairs.	plasma membrane	PIP2;4	100	100	140							PLASMA MEMBRANE INTRINSIC PROTEIN 2;4 (PIP2;4)	(PIP2F);PLASMA MEMBRANE INTRINSIC PROTEIN 2;4 (PIP2;4)	0
141	AT4G18480.1	AT4G18480	AT4G18480.1	Encodes the CHLI subunit of magnesium chelatase which is required for chlorophyll biosynthesis. All four cysteine residues of the protein form two disulfide bonds (Cys102-Cys193 and Cys354-Cys396) under oxidized conditions but are fully reduced by reduction. It was suggested that the redox state of CHLI is regulated in vivo by the change of the redox environment in the chloroplasts probably via the Trx system.	plastid	CHLI1	100	100	141							(CHLI1)	(CHLI-1); (CHL11);LOW TEMPERATURE WITH OPEN-STOMATA 1 (LOST1);CHLORINA 42 (CH-42); (CHLI1);CHLORINA 42 (CH42)	0
142	AT2G38270.1	AT2G38270	AT2G38270.1	Encodes protein homologous to CXIP1. CXIP1 is a PICOT domain containing protein interacts with CAX1, a high capacity calcium transporter. However, CXP2 does not interact with CAX1 and only moderately activates another calcium transporter CAX4.	plastid	CXIP2	100	100	142							CAX-INTERACTING PROTEIN 2 (CXIP2)	GLUTAREDOXIN 16 (ATGRXS16);CAX-INTERACTING PROTEIN 2 (CXIP2);GLUTAREDOXIN 2 (ATGRX2)	0
144	AT1G02280.1	AT1G02280	AT1G02280.1	Encodes a GTP-binding GTP-ase. Component of the chloroplast protein import machinery. Required for import of POR B into plastids. Toc33 phosphorylation may not play an important role in vivo.	plastid	TOC33	100	100	144							TRANSLOCON AT THE OUTER ENVELOPE MEMBRANE OF CHLOROPLASTS 33 (TOC33)	PLASTID PROTEIN IMPORT 1 (PPI1);TRANSLOCON AT THE OUTER ENVELOPE MEMBRANE OF CHLOROPLASTS 33 (TOC33); (ATTOC33)	0
145	AT3G47520.1	AT3G47520	AT3G47520.1	Encodes a protein with NAD-dependent malate dehydrogenase activity, located in chloroplasts. The mRNA is cell-to-cell mobile.	plastid	MDH	100	100	145							MALATE DEHYDROGENASE (MDH)	PLASTIDIC NAD-DEPENDENT MALATE DEHYDROGENASE (pNAD-MDH);MALATE DEHYDROGENASE (MDH)	0
146	AT5G61970.1	AT5G61970	AT5G61970.1	signal recognition particle-related / SRP-like protein;	cytosol		100	100	146									0
147	AT1G01620.1	AT1G01620	AT1G01620.1	a member of the plasma membrane intrinsic protein subfamily PIP1. localizes to the plasma membrane and exhibits water transport activity in Xenopus oocyte. expressed ubiquitously and protein level decreases slightly during leaf development. Involved redundantly with PIP1;1/2/4/5 in hydraulics and carbon fixation, regulates the expression of related genes that affect plant growth and development.	plasma membrane	PIP1C	100	100	147							PLASMA MEMBRANE INTRINSIC PROTEIN 1C (PIP1C)	PLASMA MEMBRANE INTRINSIC PROTEIN 1;3 (PIP1;3);PLASMA MEMBRANE INTRINSIC PROTEIN 1C (PIP1C); (TMP-B)	0
148	AT1G02780.1	AT1G02780	AT1G02780.1	Ribosomal protein L19e family protein;	cytosol	emb2386	100	100	148							EMBRYO DEFECTIVE 2386 (emb2386)	EMBRYO DEFECTIVE 2386 (emb2386);RIBOSOMAL PROTEIN EL19X (EL19X)	0
149	AT5G11880.1	AT5G11880	AT5G11880.1	Meso-diaminopimelate decarboxylase which catalyzes the decarboxylation of mesodiaminopimelate, the final reaction in the diaminopimelate L-lysine biosynthetic pathway.	plastid	DAPDC2	100	100	149							MESO-DIAMINOPIMELATE DECARBOXYLASE 2 (DAPDC2)	MESO-DIAMINOPIMELATE DECARBOXYLASE 2 (DAPDC2)	0
150	AT5G08280.1	AT5G08280	AT5G08280.1	Encodes a protein with porphobilinogen deaminase activity. This protein is targeted to the chloroplast. Mutants spontaneously develop chlorotic leaf lesions in the absence of pathogen attack, resembling the phenotype of lesion-mimic mutants. It has been shown to interact with the PPR protein AtECB2 for chloroplast RNA editing.	plastid	HEMC	100	100	150							HYDROXYMETHYLBILANE SYNTHASE (HEMC)	RUGOSA 1 (RUG1);HYDROXYMETHYLBILANE SYNTHASE (HEMC)	0
151	AT4G26870.1	AT4G26870	AT4G26870.1	Class II aminoacyl-tRNA and biotin synthetases superfamily protein;	cytosol		100	100	151									0
153	AT5G52920.1	AT5G52920	AT5G52920.1	encodes a dominant chloroplast pyruvate kinase beta subunit. Important for seed oil biosynthesis. Ubiquitously expressed, with significantly increased expression in maturing seeds. The mutant plant has wrinkled seeds, with a 50-70% reduction in seed fatty acid content. The mRNA is cell-to-cell mobile.	plastid	PKP-BETA1	100	100	153							PLASTIDIC PYRUVATE KINASE BETA SUBUNIT 1 (PKP-BETA1)	PLASTIDIAL PYRUVATE KINASE 2 (PKP2);PLASTIDIAL PYRUVATE KINASE 1 (PKP1);PLASTIDIC PYRUVATE KINASE BETA SUBUNIT 1 (PKP-BETA1)	0
154	AT5G04530.1	AT5G04530	AT5G04530.1	Encodes KCS19, a member of the 3-ketoacyl-CoA synthase family involved in the biosynthesis of VLCFA (very long chain fatty acids).	golgi	KCS19	100	100	154							3-KETOACYL-COA SYNTHASE 19 (KCS19)	3-KETOACYL-COA SYNTHASE 19 (KCS19)	0
155	AT1G45000.1	AT1G45000	AT1G45000.1	AAA-type ATPase family protein;	cytosol,nucleus	RPT4B	100	100	155							(RPT4B)	(RPT4B)	0
156	AT3G55360.1	AT3G55360	AT3G55360.1	Enoyl-CoA reductase is involved in all very long chain fatty acids (VLCFA) elongation reactions that are required for cuticular wax, storage lipid and sphingolipid metabolism. The protein is located in the ER, but in contrast to its yeast homolog TSC13 is not particularly enriched in the nuclear envelope-vacuole junction. Mutants in this gene show abnormal organ morphology and stem glossiness. Cells in all tissues are only about 1/3 of the size of wild type cells. The morphological changes are most likely to result from the reduction in the VLCFA content of sphingolipids. Mutants also show abnormalities in the endocytic membrane organization and transport as well as reduced trichome papillae.	plasma membrane,endoplasmic reticulum	CER10	100	100	156							ECERIFERUM 10 (CER10)	GLASSY HAIR 6 (GLH6); (TSC13); (ATTSC13); (CER10);ENOYL-COA REDUCTASE (ECR);ECERIFERUM 10 (CER10)	0
157	AT1G22410.1	AT1G22410	AT1G22410.1	Class-II DAHP synthetase family protein;	plastid		100	100	157									0
158	AT3G60190.1	AT3G60190	AT3G60190.1	At3g60190 encodes Arabidopsis dynamin-related protein 1E, DRP1E, also known as EDR3, ADL4 and ADL1E, which is 624 amino acid residues long, has a predicted mass of 69.8 kDa and a pI of 7.5. Dynamin-related protein 1E belongs to a plant-specific subclass of dynamin-related proteins (DRP1), consisting of five members in Arabidopsis (A, B, C, D, E). This class is characterized by having an N-terminal GTPase domain, a central `dynamin 2` domain and a C-terminal GTPase effector domain (GED), a typical structure for plant dynamin-related proteins. However, this class lacks a PH domain and a proline-rich domain, which are found in classical animal dynamin-like proteins. Based on work on animal dynamins, the plant DRP1 proteins should be able to form polymeric structures that wrap around membranes to facilitate membrane tubulation and pinching off of vesicles, processes that are essential to vesicle trafficking and membrane compartmentalization. The edr3 mutation causes a P77L substitution in the G2 motif of the GTPase domain of DRP1E. edr3 mutant Arabidopsis plants display enhanced cell death in response to powdery mildew infection.	cytosol	DL1E	100	100	158							DYNAMIN-LIKE 1E (DL1E)	DYNAMIN-LIKE 1E (DL1E);DYNAMIN-LIKE 1E (ADL1E);ARABIDOPSIS DYNAMIN-LIKE 4 (ADL4);ENHANCED DISEASE RESISTANCE 3 (EDR3);DYNAMIN-LIKE PROTEIN 2 (ADLP2);DYNAMIN-RELATED PROTEIN 1E (DRP1E)	0
159	AT5G19690.1	AT5G19690	AT5G19690.1	encodes an oligosaccharyl transferase involved response to high salt. Mutants are hypersensitive to high salt conditions The mRNA is cell-to-cell mobile.	endoplasmic reticulum	STT3A	100	100	159							STAUROSPORIN AND TEMPERATURE SENSITIVE 3-LIKE A (STT3A)	STAUROSPORIN AND TEMPERATURE SENSITIVE 3-LIKE A (STT3A)	0
160	AT5G27670.1	AT5G27670	AT5G27670.1	Encodes HTA7, a histone H2A protein.	nucleus	HTA7	100	100	160							HISTONE H2A 7 (HTA7)	HISTONE H2A 7 (HTA7); (H2A.W.7)	0
161	AT4G34740.1	AT4G34740	AT4G34740.1	Encodes glutamine 5-phosphoribosylpyrophosphate amidotransferase. Mutants are deficient in leaf, but not cotyledon, plastid and palisade cell development. Mutants exhibit defective chloroplast development under non-low light, suggesting that the defect in chloroplast development is caused by photo-oxidative damage. Plays role in differential development of vascular-associated cells. Demonstrates a cell-specific difference in chloroplast development.Mutant leaves are highly reticulate with a green vascular pattern.	plastid	ASE2	100	100	161							GLN PHOSPHORIBOSYL PYROPHOSPHATE AMIDOTRANSFERASE 2 (ASE2)	GLN PHOSPHORIBOSYL PYROPHOSPHATE AMIDOTRANSFERASE 2 (ASE2); (ATPURF2);CHLOROPLAST IMPORT APPARATUS 1 (CIA1);GLN PHOSPHORIBOSYL PYROPHOSPHATE AMIDOTRANSFERASE 2 (ATASE2);DIFFERENTIAL DEVELOPMENT OF VASCULAR ASSOCIATED CELLS (DOV1)	0
164	AT2G33800.1	AT2G33800	AT2G33800.1	Encodes SCABRA1 (SCA1), a nuclear gene encoding a plastid-type ribosomal protein that functions &#8232;as a structural component of the 70S plastid ribosome. The sca1-rps5 allele exhibits defects in plastid 16SrRNA processing and a resulting decrease in accumulation of photosynthetic proteins. Loss-of-function mutations enhance the polarity defects of the as2 mutants.	plastid	SCA1	100	100	164							SCABRA 1 (SCA1)	RIBOSOMAL PROTEIN US5C (US5C);PLASTID RIBOSOMAL PROTEIN OF THE 30S SUBUNIT 5 (PRPS5);SCABRA 1 (SCA1);EMBRYO DEFECTIVE 3113 (EMB3113);RIBOSOMAL PROTEIN S5 (RPS5)	0
166	AT1G20220.1	AT1G20220	AT1G20220.1	Together with other ALBA proteins phase separates into stress granules and processing bodies under heat stress and directly binds to and recruits mRNAs to protect from degradation. Confers thermotolerance through stabilizing HSF messenger RNAs in cytoplasmic granules.	nucleus	ATALBA2	100	100	166							(ATALBA2)	(ALBA4); (ATALBA2); (ALBA2)	0
167	AT5G52470.1	AT5G52470	AT5G52470.1	Encodes a fibrillarin, a key nucleolar protein in eukaryotes which associates with box C/D small nucleolar RNAs (snoRNAs) directing 2'-O-ribose methylation of the rRNA. This gene also encodes a novel box C/D snoRNA, U60.1f in its fifth intron that accumulates in seedlings and that their targeted residue on the 25 S rRNA is methylated.	nucleus	FIB1	100	100	167							FIBRILLARIN 1 (FIB1)	(ATFBR1); (ATFIB1);SKP1/ASK1-INTERACTING PROTEIN (SKIP7);FIBRILLARIN 1 (FIB1);FIBRILLARIN 1 (FBR1)	0
168	AT3G01290.1	AT3G01290	AT3G01290.1	Hypersensitive response induced stomatin/prohibitin/flotillin/HflK/C (SPFH) domain containing protein that interacts with RPS2.	plasma membrane	HIR2	100	100	168							HYPERSENSITIVE INDUCED REACTION 2 (HIR2)	HYPERSENSITIVE INDUCED REACTION 2 (HIR2); (AtHIR2)	0
169	AT5G26710.1	AT5G26710	AT5G26710.1	Glutamyl/glutaminyl-tRNA synthetase, class Ic;	cytosol		100	100	169									0
171	AT4G27440.1	AT4G27440	AT4G27440.1	light-dependent NADPH:protochlorophyllide oxidoreductase B The mRNA is cell-to-cell mobile.	plastid	PORB	100	100	171							PROTOCHLOROPHYLLIDE OXIDOREDUCTASE B (PORB)	PROTOCHLOROPHYLLIDE OXIDOREDUCTASE B (PORB)	0
172	AT2G21660.1	AT2G21660	AT2G21660.1	Encodes a small glycine-rich RNA binding protein that is part of a negative-feedback loop through which AtGRP7 regulates the circadian oscillations of its own transcript. Gene expression is induced by cold. GRP7 appears to promote stomatal opening and reduce tolerance under salt and dehydration stress conditions, but, promotes stomatal closing and thereby increases stress tolerance under conditions of cold tolerance. Loss of function mutations have increased susceptibility to pathogens suggesting a role in mediating innate immune response. Mutants are also late flowering in a non-photoperiodic manner and are responsive to vernalization suggesting an interaction with the autonomous flowering pathway. There is a reduction of mRNA export from the nucleus in grp7 mutants. GRP7:GFP fusion proteins can be found in the cytosol and nucleus. A substrate of the type III effector HopU1 (mono-ADP-ribosyltransferase).	nucleus	CCR2	100	100	172							COLD, CIRCADIAN RHYTHM, AND RNA BINDING 2 (CCR2)	GLYCINE-RICH RNA-BINDING PROTEIN 7 (GRP7);RNA-BINDING GLYCINE-RICH PROTEIN A3 (RBGA3);SMALL RNA-BINDING PROTEIN 1 (SRBP1);GLYCINE RICH PROTEIN 7 (ATGRP7);GLYCINE-RICH RNA-BINDING PROTEIN 7 (GR-RBP7);COLD, CIRCADIAN RHYTHM, AND RNA BINDING 2 (CCR2)	0
173	AT2G47110.1	AT2G47110	AT2G47110.1	polyubiquitin gene The mRNA is cell-to-cell mobile.	cytosol	UBQ6	100	100	173							UBIQUITIN 6 (UBQ6)	UBIQUITIN 6 (UBQ6);RIBOSOMAL PROTEIN ES31Y (ES31Y);RIBOSOMAL PROTEIN S27AB (RPS27AB);UBIQUITIN EXTENSION PROTEIN 6 (UBI6)	0
175	AT1G73060.1	AT1G73060	AT1G73060.1	Low PSII Accumulation 3;	plastid	LPA3	100	100	175							LOW PSII ACCUMULATION 3 (LPA3)	LOW PSII ACCUMULATION 3 (LPA3)	0
178	AT3G07670.1	AT3G07670	AT3G07670.1	Rubisco methyltransferase family protein;	plastid		100	100	178									0
179	AT5G13630.1	AT5G13630	AT5G13630.1	Encodes magnesium chelatase involved in plastid-to-nucleus signal transduction.	plastid	GUN5	100	100	179							GENOMES UNCOUPLED 5 (GUN5)	ABA-BINDING PROTEIN (ABAR); (CCH1);GENOMES UNCOUPLED 5 (GUN5);CONDITIONAL CHLORINA (CCH);H SUBUNIT OF MG-CHELATASE (CHLH)	0
180	AT1G62750.1	AT1G62750	AT1G62750.1	Nuclear encoded protein consists of the five domains conserved in EF-G proteins, with two GTP-binding sites in the first domain, and an additional transit peptide at the N-terminus. Localized in chloroplasts. Point mutation results in a delay in the onset of germination. At early developmental stage embryos still contain undifferentiated proplastids. The greening of cotyledons is severely impaired in light-grown mutant sco1 seedlings, whereas the following true leaves develop normally as in wild-type plants.	plastid	SCO1	100	100	180							SNOWY COTYLEDON 1 (SCO1)	(ATSCO1/CPEF-G);SNOWY COTYLEDON 1 (ATSCO1);SNOWY COTYLEDON 1 (SCO1)	0
181	AT2G41740.1	AT2G41740	AT2G41740.1	Encodes a protein with high homology to animal villin.	cytosol	VLN2	100	100	181							VILLIN 2 (VLN2)	(ATVLN2);VILLIN 2 (VLN2)	0
183	AT2G30200.1	AT2G30200	AT2G30200.1	Malonyl-ACP expressed in developing seeds. Loss of function mutants are embryo lethal and over expression in seeds leads to increased seed oil content.	plastid	EMB3147	100	100	183							EMBRYO DEFECTIVE 3147 (EMB3147)	(MCAT);EMBRYO DEFECTIVE 3147 (EMB3147);MALONYL COA-ACP MALONYLTRANSFERASE (MCAMT)	0
185	AT1G07660.1	AT1G07660	AT1G07660.1	Histone superfamily protein;	nucleus		100	100	185									0
187	AT3G22960.1	AT3G22960	AT3G22960.1	encodes a chloroplast pyruvate kinase alpha subunit. Important for seed oil biosynthesis. Ubiquitously expressed, with significantly increased expression in maturing seeds. The mRNA is cell-to-cell mobile.	plastid	PKP-ALPHA	100	100	187							(PKP-ALPHA)	PLASTIDIAL PYRUVATE KINASE 1 (PKP1); (PKP-ALPHA)	0
188	AT3G26520.1	AT3G26520	AT3G26520.1	gamma tonoplast intrinsic protein 2 (TIP2). expressed throughout the plant and transcript level is increased upon NaCl or ABA treatments. NaCl stress-sensitive yeast mutant strains exhibit more resistance to salt when expressing this protein.	vacuole	TIP2	100	100	188							TONOPLAST INTRINSIC PROTEIN 2 (TIP2)	(TIP1;2);TONOPLAST INTRINSIC PROTEIN 2 (TIP2);SALT-STRESS INDUCIBLE TONOPLAST INTRINSIC PROTEIN (SITIP); (GAMMA-TIP2)	0
191	AT3G19820.1	AT3G19820	AT3G19820.1	Involved in the conversion of the early brassinosteroid precursor 24-methylenecholesterol to campesterol. Brassinosteroids affect cellular elongation. Mutants have dwarf phenotype. DWF1 is a Ca2+-dependent calmodulin-binding protein.	endoplasmic reticulum	DWF1	100	100	191							DWARF 1 (DWF1)	CABBAGE 1 (CBB1);DIMINUTO 1 (DIM1);DWARF 1 (DWF1);DIMINUTIA (DIM);ENHANCED VERY-LOW-FLUENCE RESPONSES 1 (EVE1)	0
192	AT5G52520.1	AT5G52520	AT5G52520.1	Encodes a chloroplast and mitochondria localized prolyl-tRNA synthetase.	plastid	OVA6	100	100	192							OVULE ABORTION 6 (OVA6)	(ATPRORS-ORG);OVULE ABORTION 6 (OVA6);PROLYL-TRNA SYNTHETASE 1 (PRORS1);PROLYL-TRNA SYNTHETASE ORGANELLAR (PRORS-ORG)	0
193	AT2G18020.1	AT2G18020	AT2G18020.1	Ribosomal protein L2 family;	cytosol	EMB2296	100	100	193							EMBRYO DEFECTIVE 2296 (EMB2296)	EMBRYO DEFECTIVE 2296 (EMB2296);RIBOSOMAL PROTEIN UL2Z (UL2Z)	0
194	AT2G22360.1	AT2G22360	AT2G22360.1	Essential for chloroplast iron?sulfur cluster biogenesis.	plastid	DJA6	100	100	194							DNA J PROTEIN A6 (DJA6)	DNA J PROTEIN A6 (DJA6)	0
195	AT5G20250.4	AT5G20250	AT5G20250.4	encodes a member of glycosyl hydrolase family 36. Expression is induced within 3 hours of dark treatment, in senescing leaves and treatment with exogenous photosynthesis inhibitor. Induction of gene expression was suppressed in excised leaves supplied with sugar. The authors suggest that the gene's expression pattern is responding to the level of sugar in the cell. The mRNA is cell-to-cell mobile.	peroxisome	DIN10	100	100	195							DARK INDUCIBLE 10 (DIN10)	RAFFINOSE SYNTHASE 6 (RS6);DARK INDUCIBLE 10 (DIN10)	0
196	AT2G45960.1	AT2G45960	AT2G45960.3	a member of the plasma membrane intrinsic protein subfamily PIP1. localizes to the plasma membrane and exhibits water transport activity in Xenopus oocyte. expressed ubiquitously and protein level decreases slightly during leaf development. Involved redundantly with PIP1;1/3/4/5 in hydraulics and carbon fixation, regulates the expression of related genes that affect plant growth and development.	plasma membrane	PIP1B	100	100	196							PLASMA MEMBRANE INTRINSIC PROTEIN 1B (PIP1B)	NAMED PLASMA MEMBRANE INTRINSIC PROTEIN 1;2 (PIP1;2);PLASMA MEMBRANE INTRINSIC PROTEIN 1B (PIP1B);TRANSMEMBRANE PROTEIN A (TMP-A); (ATHH2)	0
197	AT4G11420.1	AT4G11420	AT4G11420.1	Encodes a subunit of eukaryotic initiation factor 3 (eIF3), a multisubunit complex that is required for binding of mRNA to 40 S ribosomal subunits, stabilization of ternary complex binding to 40 S subunits, and dissociation of 40 and 60 S subunits.	cytosol,nucleus	EIF3A	100	100	197							EUKARYOTIC TRANSLATION INITIATION FACTOR 3A (EIF3A)	(EIF3A-1); (ATTIF3A1); (TIF3A1); (ATEIF3A-1);EUKARYOTIC TRANSLATION INITIATION FACTOR 3A (EIF3A)	0
198	AT5G46800.1	AT5G46800	AT5G46800.1	Seedling lethal mutation; Mitochondrial Carnitine Acyl Carrier-Like Protein	mitochondrion	BOU	100	100	198							A BOUT DE SOUFFLE (BOU)	A BOUT DE SOUFFLE (BOU)	0
199	AT1G62640.1	AT1G62640	AT1G62640.1	3-ketoacyl-acyl carrier protein synthase III (KAS III)	plastid	KAS III	100	100	199							3-KETOACYL-ACYL CARRIER PROTEIN SYNTHASE III (KAS III)	3-KETOACYL-ACYL CARRIER PROTEIN SYNTHASE III (KAS III)	0
201	AT1G70710.1	AT1G70710	AT1G70710.1	endo-1,4-beta-glucanase. Involved in cell elongation.	extracellular	GH9B1	100	100	201							GLYCOSYL HYDROLASE 9B1 (GH9B1)	CELLULASE 1 (CEL1);GLYCOSYL HYDROLASE 9B1 (ATGH9B1);GLYCOSYL HYDROLASE 9B1 (GH9B1)	0
202	AT1G74910.1	AT1G74910	AT1G74910.1	KONJAC1 is imilar to sugar pyrophosphorylases but has an insertion of 2 AA in the pyrophosphorylase consensus motif that is highly conserved in GMPPs. It lacks GDP-mannose pyrophosphorylase activity but can simulate the GDP-mannose pyrophosphorylase activity of VTC1.	cytosol	KJC1	100	100	202							KONJAC 1 (KJC1)	KONJAC 1 (KJC1)	0
204	AT2G01140.1	AT2G01140	AT2G01140.1	Plastid localized fructose 1,6-bisphosphate aldolase, a CBB pathway enzyme.	plastid	PDE345	100	100	204							PIGMENT DEFECTIVE 345 (PDE345)	FRUCTOSE-BISPHOSPHATE ALDOLASE 3 (FBA3); (ATFBA3);PIGMENT DEFECTIVE 345 (PDE345)	0
205	AT3G10350.1	AT3G10350	AT3G10350.2	One of 3 GET paralogs in Arabidopsis. GET3b is a chloroplast localized protein with no obvious role in Tail Anchored (TA) protein insertion.	plastid	GET3B	100	100	205							GUIDED ENTRY OF TAIL-ANCHORED PROTEINS 3B (GET3B)	GUIDED ENTRY OF TAIL-ANCHORED PROTEINS 3B (ATGET3B);GUIDED ENTRY OF TAIL-ANCHORED PROTEINS 3B (GET3B)	0
207	AT3G23820.1	AT3G23820	AT3G23820.1	Encodes a UDP-D-glucuronate 4-epimerase involved in pectin biosynthesis in the cell wall and affects cell wall integrity and immunity to fungi and bacteria. The mRNA is cell-to-cell mobile.	golgi	GAE6	100	100	207							UDP-D-GLUCURONATE 4-EPIMERASE 6 (GAE6)	UDP-D-GLUCURONATE 4-EPIMERASE 6 (GAE6)	0
209	AT5G20490.1	AT5G20490	AT5G20490.2	Encodes a member of the type XI myosin protein family involved in root hair growth, trichome development, and organelle trafficking. Required for fast root hair growth. This gene appears to be expressed at low levels throughout the plant.	golgi	XIK	100	100	209							(XIK)	(XI-K); (XIK);MYOSIN XI K (ATXIK);MYOSIN XI-17 (XI-17)	0
210	AT2G18960.1	AT2G18960	AT2G18960.1	Encodes a plasma membrane proton ATPase. Mutants have a reduced ability to close their stomata in response to drought and are affected in stomatal but not seed responsiveness to ABA. The mRNA is cell-to-cell mobile.	plasma membrane	HA1	100	100	210							H(+)-ATPASE 1 (HA1)	H(+)-ATPASE 1 (HA1);H(+)-ATPASE 1 (AHA1);PLASMA MEMBRANE PROTON ATPASE (PMA);OPEN STOMATA 2 (OST2)	0
211	AT5G12470.1	AT5G12470	AT5G12470.1	UvrABC system C protein, putative (DUF3411);	plastid	RER4	100	100	211							RETICULATA-RELATED 4 (RER4)	RETICULATA-RELATED 4 (RER4)	0
212	AT5G56030.1	AT5G56030	AT5G56030.2	A member of heat shock protein 90 (HSP90) gene family. Expressed in all tissues and abundant in root apical meristem, pollen and tapetum. Expression is NOT heat-induced but induced by IAA and NaCl. Interacts with HsfA1d in the cytosol and the nucleus and negatively regulates HsfA1d. Did not bind to AtHsfA4c. The mRNA is cell-to-cell mobile.	cytosol,nucleus	HSP81-2	100	100	212							HEAT SHOCK PROTEIN 81-2 (HSP81-2)	HEAT SHOCK PROTEIN 81.2 (HSP81.2);HEAT SHOCK PROTEIN 90.2 (AtHsp90.2);HEAT SHOCK PROTEIN 81-2 (HSP81-2);EARLY-RESPONSIVE TO DEHYDRATION 8 (ERD8);HEAT SHOCK PROTEIN 90.2 (HSP90.2)	0
213	AT1G09340.1	AT1G09340	AT1G09340.2	Encodes CHLOROPLAST RNA BINDING (CRB), a putative RNA-binding protein. CRB is important for the proper functioning of the chloroplast. Mutations in CRB also affects the circadian system, altering the expression of both oscillator and output genes. The mRNA is cell-to-cell mobile.	plastid	CRB	100	100	213							CHLOROPLAST RNA BINDING (CRB)	CRUCIFERIN B (CRB);CHLOROPLAST RNA BINDING (CRB);CHLOROPLAST STEM-LOOP BINDING PROTEIN OF 41 KDA (CSP41B);HETEROGLYCAN-INTERACTING PROTEIN 1.3 (HIP1.3)	0
214	AT4G35250.1	AT4G35250	AT4G35250.1	HCF244 is a member of the atypical short-chain dehydrogenase/reductase superfamily, a modified group, which has lost enzyme activity.HCF244 interacts with unknown partners in a 200-400 kD membrane associated complex.	plastid	HCF244	100	100	214							HIGH CHLOROPHYLL FLUORESCENCE PHENOTYPE 244 (HCF244)	HIGH CHLOROPHYLL FLUORESCENCE PHENOTYPE 244 (HCF244)	0
215	AT2G18710.1	AT2G18710	AT2G18710.1	Encodes a component of the thylakoid-localized Sec system involved in the translocation of cytoplasmic proteins into plastid.	plastid	SCY1	100	100	215							SECY HOMOLOG 1 (SCY1)	SECY HOMOLOG 1 (SCY1)	0
217	AT3G04340.1	AT3G04340	AT3G04340.1	Functions in maintaining the cellular redox balance and regulates photorespiratory metabolism.Strong interaction with TIC inner envelope protein translocon which consists of Tic20/Tic56/Tic100/Tic214(Ycf1)(DOI:10.1105/tpc.18.00357).	plastid	emb2458	100	100	217							EMBRYO DEFECTIVE 2458 (emb2458)	THERMO-SENSITIVE MUTANT IN LEAF COLOR 2 (TSL2);EMBRYO DEFECTIVE 2458 (emb2458);(FILAMENTATION TEMPERATURE-SENSITIVE H)-LIKE 5 (FTSHI5)	0
219	AT3G58500.1	AT3G58500	AT3G58500.1	Encodes one of the isoforms of the catalytic subunit of protein phosphatase 2A: AT1G59830/PP2A-1, AT1G10430/PP2A-2, At2g42500/PP2A-3, At3g58500/PP2A-4 [Plant Molecular Biology (1993) 21:475-485 and (1994) 26:523-528; Note that in more recent publications, there is mixed use of gene names for PP2A-3 and PP2A-4 - some refer to At2g42500 as PP2A-3 and some as PP2A-4].	cytosol	PP2A-4	100	100	219							PROTEIN PHOSPHATASE 2A-4 (PP2A-4)	(EP7);PROTEIN PHOSPHATASE 2A-3 (PP2A-3);PROTEIN PHOSPHATASE 2A-4 (PP2A-4)	0
220	AT2G37170.1	AT2G37170	AT2G37170.2	a member of the plasma membrane intrinsic protein subfamily PIP2. localizes to the plasma membrane and exhibits water transport activity in Xenopus oocyte. expressed specifically in the vascular bundles and protein level increases slightly during leaf dev	plasma membrane	PIP2B	100	100	220							PLASMA MEMBRANE INTRINSIC PROTEIN 2 (PIP2B)	PLASMA MEMBRANE INTRINSIC PROTEIN 2 (PIP2B);PLASMA MEMBRANE INTRINSIC PROTEIN 2;2 (PIP2;2)	0
221	AT4G32150.1	AT4G32150	AT4G32150.1	AtVAMP711 is a member of Synaptobrevin-like AtVAMP7C, v-SNARE (soluble N-ethyl-maleimide sensitive factor attachment protein receptors) protein family. SNAREs have been divided into four subgroups: Qa-, Qb-, Qc- and R-SNAREs. R-SNAREs are classified into three groups, the Sec22-, YKT6- and VAMP7-like R-SNAREs. One R-SNARE and three Q-SNAREs (one of each subgroup) form the trans-SNARE complex, which governs specific membrane fusions. VAMP7 proteins consist of three distinct domain, the N-terminal longin-domain (LD), the SNARE motif (SNM) and a transmembrane domain. In spite of the high similarities among the VAMP7 proteins, they show different subcellular localizations. VAMP7C is vacuolar-localized and its LD is essential for the correct localization. Generally, it is suggested that the complete LD is the determinant of subcellular sorting in both animal and plant R-SNAREs.	vacuole	VAMP711	100	100	221							VESICLE-ASSOCIATED MEMBRANE PROTEIN 711 (VAMP711)	VESICLE-ASSOCIATED MEMBRANE PROTEIN 711 (ATVAMP711);VESICLE-ASSOCIATED MEMBRANE PROTEIN 711 (VAMP711)	0
222	AT1G76010.1	AT1G76010	AT1G76010.1	Together with other ALBA proteins phase separates into stress granules and processing bodies under heat stress and directly binds to and recruits mRNAs to protect from degradation. Confers thermotolerance through stabilizing HSF messenger RNAs in cytoplasmic granules.	nucleus	ALBA1	100	100	222							(ALBA1)	(ALBA5); (ATALBA1); (ALBA1); (ALBA4)	0
223	AT2G27820.1	AT2G27820	AT2G27820.1	Encodes a plastid-localized arogenate dehydratase involved in phenylalanine biosynthesis. Not less than six genes encoding ADT were identi&#64257;ed in the Arabidopsis genome: ADT1 [At1g11790]; ADT2 [At3g07630]; ADT3 [At2g27820]; ADT4 [At3g44720]; ADT5 [At5g22630]; and ADT6 [At1g08250].	plastid	PD1	100	100	223							PREPHENATE DEHYDRATASE 1 (PD1)	PREPHENATE DEHYDRATASE 1 (PD1);AROGENATE DEHYDRATASE 3 (ADT3)	0
224	AT5G27640.1	AT5G27640	AT5G27640.2	encodes a member of eukaryotic translation initiation factor 3B family.	cytosol	TIF3B1	100	100	224							TRANSLATION INITIATION FACTOR 3B1 (TIF3B1)	ARABIDOPSIS THALIANA TRANSLATION INITIATION FACTOR 3B1 (ATTIF3B1);EUKARYOTIC TRANSLATION INITIATION FACTOR 3B1 (EIF3B-1);TRANSLATION INITIATION FACTOR 3B1 (TIF3B1);EUKARYOTIC TRANSLATION INITIATION FACTOR 3B (EIF3B); (ATEIF3B-1)	0
225	AT3G27740.1	AT3G27740	AT3G27740.1	Encodes carbamoyl phosphate synthetase (CPS) small subunit (carA), also named as VEN6. Heterologous expression of the Arabidopsis VEN3 and VEN6 genes in a CPS-deficient Escherichia coli strain fully restored bacterial growth in minimal medium, demonstrating the enzymatic activity of the VEN3 and VEN6 proteins.	plastid	CARA	100	100	225							CARBAMOYL PHOSPHATE SYNTHETASE A (CARA)	CARBAMOYL PHOSPHATE SYNTHETASE A (CARA);VENOSA 6 (VEN6)	0
226	AT1G30680.1	AT1G30680	AT1G30680.1	Twinkle is a dual localized (mitochondria and chloroplast) DNA primase-helicase. It synthesizes RNA primers from a 5&#8242; -(G/C)GGA-3&#8242; template, where the last two 3' nucleotides are cryptic. Mitochondrial protein involved in DNA replication which binds to DNA polymerases, Pol1A and Pol1B.	mitochondrion	ATH	100	100	226							ARABIDOPSIS TWINKLE HOMOLOG (ATH)	(TWINKLE);ARABIDOPSIS TWINKLE HOMOLOG (ATH)	0
227	AT1G70830.1	AT1G70830	AT1G70830.1	MLP-like protein 28;	golgi	MLP28	100	100	227							MLP-LIKE PROTEIN 28 (MLP28)	MLP-LIKE PROTEIN 28 (MLP28)	0
228	AT3G54050.1	AT3G54050	AT3G54050.1	Encodes a chloroplastic fructose 1,6-bisphosphate phosphatase. also known as HCEF1 (High Cyclic Electron Flow 1). hcef1 mutants have constitutively elevated electron flow (CEFI) and plants with antisense suppression of this enzyme have higher levels of net leaf photosynthesis and increased sucrose biosynthesis. The mRNA is cell-to-cell mobile.	plastid	HCEF1	100	100	228							HIGH CYCLIC ELECTRON FLOW 1 (HCEF1)	HIGH CYCLIC ELECTRON FLOW 1 (HCEF1); (CFBP1)	0
230	AT2G36460.1	AT2G36460	AT2G36460.1	Fructose 1,6-bisphosphate aldolase.	cytosol	FBA6	100	100	230							FRUCTOSE-BISPHOSPHATE ALDOLASE 6 (FBA6)	FRUCTOSE-BISPHOSPHATE ALDOLASE 6 (FBA6)	0
231	AT5G03940.1	AT5G03940	AT5G03940.1	mutant has Yellow first leaves; Chloroplast Signal Recognition Particle Subunit	plastid	CPSRP54	100	100	231							CHLOROPLAST SIGNAL RECOGNITION PARTICLE 54 KDA SUBUNIT (CPSRP54)	SIGNAL RECOGNITION PARTICLE 54 KDA SUBUNIT CHLOROPLAST PROTEIN (SRP54CP);FIFTY-FOUR CHLOROPLAST HOMOLOGUE (FFC);54 CHLOROPLAST PROTEIN (54CP);CHLOROPLAST SIGNAL RECOGNITION PARTICLE 54 KDA SUBUNIT (CPSRP54)	0
233	AT1G80070.1	AT1G80070	AT1G80070.1	Encodes a factor that influences pre-mRNA splicing and is required for embryonic development. Mutations result in an abnormal suspensor and embryo lethality. The mRNA is cell-to-cell mobile.	nucleus	SUS2	100	100	233							ABNORMAL SUSPENSOR 2 (SUS2)	PRE-MRNA PROCESSING 8 (PRP8);EMBRYO DEFECTIVE 14 (EMB14);EMBRYO DEFECTIVE 33 (EMB33);SUCROSE SYNTHASE 2 (SUS2);ABNORMAL SUSPENSOR 2 (SUS2);EMBRYO DEFECTIVE 177 (EMB177)	0
234	AT1G80300.1	AT1G80300	AT1G80300.1	Encodes an ATP/ADP transporter. The mRNA is cell-to-cell mobile.	plastid	NTT1	100	100	234							NUCLEOTIDE TRANSPORTER 1 (NTT1)	(ATNTT1);NUCLEOTIDE TRANSPORTER 1 (NTT1)	0
235	AT1G15730.1	AT1G15730	AT1G15730.1	Cobalamin biosynthesis CobW-like protein;	plastid		100	100	235									0
239	AT2G01720.1	AT2G01720	AT2G01720.1	Ribophorin I;	endoplasmic reticulum	OST1A	100	100	239							OLIGOSACCHARYLTRANSFERASE 1A (OST1A)	OLIGOSACCHARYLTRANSFERASE 1A (OST1A)	0
240	AT1G54270.1	AT1G54270	AT1G54270.1	member of eIF4A - eukaryotic initiation factor 4A	cytosol	EIF4A-2	100	100	240							EIF4A-2 (EIF4A-2)	EIF4A-2 (EIF4A-2)	0
242	AT1G08520.1	AT1G08520	AT1G08520.1	Encodes the CHLD subunit of the Mg-chelatase enzyme involved in chlorophyll biosynthesis. Lines carrying recessive mutations of this locus are white and seedling lethal.	plastid	ALB1	100	100	242							ALBINA 1 (ALB1)	(CHLD);PIGMENT DEFECTIVE EMBRYO 166 (PDE166); (V157); (ALB-1V);ALBINA 1 (ALB1)	0
243	AT5G25460.1	AT5G25460	AT5G25460.1	Encodes a DUF642 cell wall protein.	extracellular	DGR2	100	100	243							DUF642 L-GALL RESPONSIVE GENE 2 (DGR2)	DUF642 L-GALL RESPONSIVE GENE 2 (DGR2)	0
244	AT1G49670.1	AT1G49670	AT1G49670.2	molecular function has not been defined. Was shown involved in oxidative stress tolerance.	peroxisome	NQR	100	100	244							(NQR)	(NQR)	0
245	AT3G04400.2	AT3G04400	AT3G04400.1	Involved in non-host resistance.	cytosol,nucleus	emb2171	100	100	245							EMBRYO DEFECTIVE 2171 (emb2171)	RIBOSOMAL PROTEIN UL14Y (UL14Y);EMBRYO DEFECTIVE 2171 (emb2171); (RPL23)	0
246	AT3G17020.1	AT3G17020	AT3G17020.1	Adenine nucleotide alpha hydrolases-like superfamily protein;	cytosol,plasma membrane		100	100	246									0
247	AT3G10690.1	AT3G10690	AT3G10690.1	Encodes a protein that when expressed together with GYRB2 generates an active supercoiling DNA gyrase enzyme that shares similar properties to its bacterial counterpart, including sensitivity to gyrase-specific antibiotics.	plastid	GYRA	100	100	247							DNA GYRASE A (GYRA)	DNA GYRASE A (GYRA)	0
248	AT4G01310.1	AT4G01310	AT4G01310.1	Ribosomal L5P family protein;	plastid	PRPL5	100	100	248							PLASTID RIBOSOMAL PROTEINS OF THE 50S SUBUNIT 5 (PRPL5)	PLASTID RIBOSOMAL PROTEINS OF THE 50S SUBUNIT 5 (PRPL5);RIBOSOMAL PROTEIN UL5C (UL5C)	0
250	AT1G01320.1	AT1G01320	AT1G01320.1	Encodes REDUCED CHLOROPLAST COVERAGE 1 (REC1) a protein with similarity to the FLOURY locus in maize. Located in the nucleus and cytosol. Contributes to establishing the size of the chloroplast compartment.	golgi	REC1	100	100	250							REDUCED CHLOROPLAST COVERAGE (REC1)	FLOURY ENDOSPERM LIKE 2 (FLL2);REDUCED CHLOROPLAST COVERAGE (REC1)	0
251	AT5G54190.1	AT5G54190	AT5G54190.1	light-dependent NADPH:protochlorophyllide oxidoreductase A	plastid	PORA	100	100	251							PROTOCHLOROPHYLLIDE OXIDOREDUCTASE A (PORA)	PROTOCHLOROPHYLLIDE OXIDOREDUCTASE A (PORA)	0
252	AT5G12940.1	AT5G12940	AT5G12940.1	Leucine-rich repeat (LRR) family protein;	extracellular		100	100	252									0
254	AT3G52960.1	AT3G52960	AT3G52960.1	Plastid localized peroxiredoxin.	plastid	PRXIIE	100	100	254							PEROXIREDOXIN-II-E (PRXIIE)	PEROXIREDOXIN-II-E (PRXIIE)	0
256	AT3G01370.1	AT3G01370	AT3G01370.1	Encodes a protein containing a CRM domain that is involved in group I and group II intron splicing.	plastid	CFM2	100	100	256							CRM FAMILY MEMBER 2 (CFM2)	ARABIDOPSIS THALIANA CRM FAMILY MEMBER 2 (ATCFM2);CRM FAMILY MEMBER 2 (CFM2)	0
257	AT2G17033.1	AT2G17033	AT2G17033.2	pentatricopeptide (PPR) repeat-containing protein;	plastid		100	100	257									0
258	AT5G04740.1	AT5G04740	AT5G04740.1	Encodes a ACT domain-containing protein. The ACT domain, named after bacterial aspartate kinase, chorismate mutase and TyrA (prephenate dehydrogenase), is a regulatory domain that serves as an amino acid-binding site in feedback-regulated amino acid metabolic enzymes.	plastid	ACR12	100	100	258							ACT DOMAIN REPEATS 12 (ACR12)	ACT DOMAIN REPEATS 12 (ACR12)	0
260	AT1G03310.1	AT1G03310	AT1G03310.1	Encodes a protein with strong similarity to isoamylase (EC:3.2.1.68) however lacks critical residues known to be important for activity. Appears to co localize with ISA1 in the chloroplast isoamylase complex. Mutations in this gene cause the loss of detectable isoamylase activity and the disruption of normal starch structure. It has been postulated that AtISA2 interacts with AtISA1 to form the Iso1 complex.	plastid	DBE1	100	100	260							DEBRANCHING ENZYME 1 (DBE1)	ARABIDOPSIS THALIANA ISOAMYLASE 2 (ATISA2); (ISA2);DEBRANCHING ENZYME 1 (DBE1);BRANCHING ENZYME 2 (BE2); (ATBE2)	0
261	AT2G35500.1	AT2G35500	AT2G35500.1	Encodes a protein with some sequence similarity to shikimate kinases, but a truncated form of this protein (lacking a putative N-terminal chloroplast transit peptide) does not have shikimate kinase activity in vitro.	plastid	SKL2	100	100	261							SHIKIMATE KINASE-LIKE 2 (SKL2)	SHIKIMATE KINASE-LIKE 2 (SKL2)	0
264	AT1G09200.1	AT1G09200	AT1G09200.1	Histone 3.1	nucleus	H3.1	100	100	264							HISTONE 3.1 (H3.1)	HISTONE 3.1 (H3.1); (HTR2)	0
265	AT4G34350.1	AT4G34350	AT4G34350.1	Arabidopsis ISPH is involved in the plastid nonmevalonate pathway of isoprenoid biosynthesis. It was shown to complement the lethal phenotype of E. coli ispH mutant and is therefore most likely encodes a protein with 4-hydroxy-3-methylbut-2-en-1-yl diphosphate reductase activity involved in the last step of mevalonate-independent isopentenyl biosynthesis. Mutant has Albino seedling.	plastid	HDR	100	100	265							4-HYDROXY-3-METHYLBUT-2-ENYL DIPHOSPHATE REDUCTASE (HDR)	4-HYDROXY-3-METHYLBUT-2-ENYL DIPHOSPHATE REDUCTASE (HDR);CHLOROPLAST BIOGENESIS 6 (CLB6); (ISPH)	0
267	AT1G43170.1	AT1G43170	AT1G43170.1	Encodes a cytoplasmic ribosomal protein. The mRNA is cell-to-cell mobile.	cytosol	RP1	100	100	267							RIBOSOMAL PROTEIN 1 (RP1)	RIBOSOMAL PROTEIN UL3Z (UL3Z);RIBOSOMAL PROTEIN 1 (ARP1);RIBOSOMAL PROTEIN 1 (RP1); (RPL3A);EMBRYO DEFECTIVE 2207 (emb2207)	0
268	AT4G33680.1	AT4G33680	AT4G33680.1	Encodes an L,L-diaminopimelate aminotransferase. Involved in disease resistance against Pseudomonas syringae. mutants have elevated SA levels, a low level of spontaneous cell death, callose deposition, and enlarged cells in leaves. genetically maps on chr 4 between L23H3 and nga1139.	plastid	AGD2	100	100	268							ABERRANT GROWTH AND DEATH 2 (AGD2)	ABERRANT GROWTH AND DEATH 2 (AGD2);ARF-GAP DOMAIN 2 (AGD2)	0
270	AT4G29670.1	AT4G29670	AT4G29670.2	Encodes a member of the thioredoxin family protein. Located in the chloroplast. Shows high activity towards the chloroplast 2-Cys peroxiredoxin A, and poor activity towards the chloroplast NADP-malate dehydrogenase.	plastid	ACHT2	100	100	270							ATYPICAL CYS HIS RICH THIOREDOXIN 2 (ACHT2)	ATYPICAL CYS HIS RICH THIOREDOXIN 2 (ACHT2)	0
271	AT1G54520.1	AT1G54520	AT1G54520.1	FLAP1 is a chloroplast membrane protein of unknown function. When grown in variable light mutants have reduced chloroplast number and size. NPQ is increased relative to wild type under low light.	plastid	FLAP1	100	100	271							FLUCTUATING-LIGHT- ACCLIMATION PROTEIN1 (FLAP1)	FLUCTUATING-LIGHT- ACCLIMATION PROTEIN1 (FLAP1)	0
272	AT4G22010.1	AT4G22010	AT4G22010.1	SKU5 similar 4;	extracellular	sks4	100	100	272							SKU5 SIMILAR 4 (sks4)	SKU5 SIMILAR 4 (sks4)	0
273	AT1G11790.1	AT1G11790	AT1G11790.1	Encodes a plastid-localized arogenate dehydratase involved in phenylalanine biosynthesis. Not less than six genes encoding ADT were identi&#64257;ed in the Arabidopsis genome: ADT1 [At1g11790]; ADT2 [At3g07630]; ADT3 [At2g27820]; ADT4 [At3g44720]; ADT5 [At5g22630]; and ADT6 [At1g08250].	plastid	ADT1	100	100	273							AROGENATE DEHYDRATASE 1 (ADT1)	ARABIDOPSIS THALIANA AROGENATE DEHYDRATASE 1 (AtADT1);AROGENATE DEHYDRATASE 1 (ADT1)	0
275	AT2G47450.1	AT2G47450	AT2G47450.1	A component of the chloroplast signal recognition particle pathway that is involved in LHCP targeting. It is downregulated in response to high light. It recognizes the DPLG motif in Lhcb1. The mRNA is cell-to-cell mobile.	plastid	CAO	100	100	275							CHAOS (CAO)	CHAOS (CAO);CHLOROPLAST SIGNAL RECOGNITION PARTICLE 43 (CPSRP43)	0
276	AT4G15560.1	AT4G15560	AT4G15560.1	Encodes a protein with 1-deoxyxylulose 5-phosphate synthase activity involved in the MEP pathway. It is essential for chloroplast development in Arabidopsis	plastid	CLA1	100	100	276							CLOROPLASTOS ALTERADOS 1 (CLA1)	(DEF);CLOROPLASTOS ALTERADOS 1 (CLA1);1-DEOXY-D-XYLULOSE 5-PHOSPHATE (DXP) SYNTHASE 1 (DXS1); (CLA);1-DEOXY-D-XYLULOSE 5-PHOSPHATE SYNTHASE 2 (DXPS2);1-DEOXY-D-XYLULOSE 5-PHOSPHATE SYNTHASE (DXS); (AtCLA1)	0
277	AT2G44050.1	AT2G44050	AT2G44050.1	6,7-dimethyl-8-ribityllumazine synthase / DMRL synthase / lumazine synthase / riboflavin synthase [Arabidopsis thaliana]. Acts in the jasmonic acid signaling pathway. The mRNA is cell-to-cell mobile.	plastid	COS1	100	100	277							COI1 SUPPRESSOR1 (COS1)	COI1 SUPPRESSOR1 (COS1);CORONATINE INSENSITIVE1 SUPPRESSOR (COS1)	0
278	AT2G20580.1	AT2G20580	AT2G20580.1	encoding the RPN subunits of the 26S proteasome The mRNA is cell-to-cell mobile.	cytosol,nucleus	RPN1A	100	100	278							26S PROTEASOME REGULATORY SUBUNIT S2 1A (RPN1A)	26S PROTEASOME REGULATORY SUBUNIT S2 1A (RPN1A);26S PROTEASOME REGULATORY SUBUNIT S2 1A (ATRPN1A)	0
280	AT3G01500.2	AT3G01500	AT3G01500.2	Encodes a putative beta-carbonic anhydrase betaCA1 that is expressed in shoot tissues but not root. Together with betaCA4 (At1g70410) regulates CO2-controlled stomatal movements in guard cells, as well as attenuates immunity. Differential CA gene expression in response to changing atmospheric CO2 conditions contribute to altered disease resistance levels. Activated by OXS2 under the treatment of salt.	plastid	CA1	100	100	280							CARBONIC ANHYDRASE 1 (CA1)	(BCA1); (DEG10);CARBONIC ANHYDRASE 1 (CA1)	0
281	AT2G20890.1	AT2G20890	AT2G20890.1	Chloroplast-localized Thylakoid formation1 gene product involved in vesicle-mediated formation of thylakoid membranes. Thf1 antisense lines contain abnormal chloroplasts early in leaf development (chloroplasts have loosely stacked thylakoid membranes). Expression was induced in the light and decreased under dark conditions. G-alpha interaction partner that functions downstream of the plasma membrane?delimited heterotrimeric G-protein (GPA1) in a D-glucose signaling pathway. Localized to both the outer plastid membrane and the stroma. Probably involved in the metabolic pathway that controls the assembly of the PS II complex. The mRNA is cell-to-cell mobile.	plastid	PSB29	100	100	281							PHOTOSYSTEM II REACTION CENTER PSB29 PROTEIN (PSB29)	PHOTOSYSTEM II REACTION CENTER PSB29 PROTEIN (PSB29);THYLAKOID FORMATION1 (THF1)	0
282	AT5G17170.1	AT5G17170	AT5G17170.1	rubredoxin family protein;	plastid	ENH1	100	100	282							ENHANCER OF SOS3-1 (ENH1)	ENHANCER OF SOS3-1 (ENH1)	0
283	AT3G62120.1	AT3G62120	AT3G62120.1	Encodes a cytosolic prolyl-tRNA synthetase.	cytosol	PRORS-CYT	100	100	283							PROLYL-TRNA SYNTHETASE CYTOSOLIC (PRORS-CYT)	(ATPRORS-CYT);PROLYL-TRNA SYNTHETASE CYTOSOLIC (PRORS-CYT)	0
284	AT4G39960.1	AT4G39960	AT4G39960.1	Essential for chloroplast iron?sulfur cluster biogenesis.	plastid	DJA5	100	100	284							DNA J PROTEIN A5 (DJA5)	DNA J PROTEIN A5 (DJA5)	0
285	AT1G72150.1	AT1G72150	AT1G72150.1	novel cell-plate-associated protein that is related in sequence to proteins involved in membrane trafficking in other eukaryotes The mRNA is cell-to-cell mobile.	plasma membrane	PATL1	100	100	285							PATELLIN 1 (PATL1)	PATELLIN 1 (PATL1)	0
286	AT5G23060.1	AT5G23060	AT5G23060.1	Encodes a chloroplast-localized protein that modulates cytoplasmic Ca2+ concentration and is crucial for proper stomatal regulation in response to elevations of external Ca2+. Phosphorylation of this protein is dependent on calcium.	plastid	CaS	100	100	286							CALCIUM SENSING RECEPTOR (CaS)	CALCIUM SENSING RECEPTOR (CaS)	0
288	AT5G62390.1	AT5G62390	AT5G62390.1	A member of Arabidopsis BAG (Bcl-2-associated athanogene) proteins, plant homologs of mammalian regulators of apoptosis. Plant BAG proteins are multi-functional and remarkably similar to their animal counterparts, as they regulate apoptotic-like processes ranging from pathogen attack, to abiotic stress, to plant development. Localized to the ER. Necessary for the proper maintenance of the unfolded protein response during heat and cold tolerance.	endoplasmic reticulum	BAG7	100	100	288							BCL-2-ASSOCIATED ATHANOGENE 7 (BAG7)	BCL-2-ASSOCIATED ATHANOGENE 7 (ATBAG7);BCL-2-ASSOCIATED ATHANOGENE 7 (BAG7)	0
289	AT1G63660.1	AT1G63660	AT1G63660.1	GMP synthase (glutamine-hydrolyzing), putative / glutamine amidotransferase;	cytosol		100	100	289									0
290	AT5G10160.1	AT5G10160	AT5G10160.1	Thioesterase superfamily protein;	plastid		100	100	290									0
291	AT2G36250.1	AT2G36250	AT2G36250.1	Encodes one of two FtsZ proteins, tubulin-like proteins, in Arabidopsis. It is involved in chloroplast division.	plastid	FTSZ2-1	100	100	291							(FTSZ2-1)	(ATFTSZ2-1); (FTSZ2-1)	0
292	AT3G46740.1	AT3G46740	AT3G46740.1	Component of the translocon outer membrane (TOC) complex. Forms the outer envelope translocation channel (beta-barrel). Plays a role in preprotein conductance. Imported into chloroplast. Expressed in young dividing photosynthetic tissues. Knockout mutants are embryo lethal with arrested development at the two-cell stage. Knockout mutants have abnormal etioplasts.	plastid	TOC75-III	100	100	292							TRANSLOCON AT THE OUTER ENVELOPE MEMBRANE OF CHLOROPLASTS 75-III (TOC75-III)	(1-Mar);TRANSLOCON AT THE OUTER ENVELOPE MEMBRANE OF CHLOROPLASTS 75-III (TOC75-III);MODIFIER OF ARG1 1 (MAR1); (TOC75)	0
293	AT1G06700.1	AT1G06700	AT1G06700.1	Plays role in abscisic acid (ABA)-dependent pathway in response to dehydration; forms homo- or heterodimers in a kinase active dependent manner.	plasma membrane	CARK7	100	100	293							CYTOSOLIC ABA RECEPTOR KINASE 7 (CARK7)	CYTOSOLIC ABA RECEPTOR KINASE 7 (CARK7)	0
294	AT3G48930.1	AT3G48930	AT3G48930.1	Nucleic acid-binding, OB-fold-like protein;	cytosol	EMB1080	100	100	294							EMBRYO DEFECTIVE 1080 (EMB1080)	RIBOSOMAL PROTEIN US17Z (US17Z);EMBRYO DEFECTIVE 1080 (EMB1080)	0
295	AT3G49140.1	AT3G49140	AT3G49140.1	HugZ domain containing protein which is part of the main network with the CLPPRT complex.	plastid	HUGZ-2	100	100	295							(HUGZ-2)	(HUGZ-2)	0
297	AT4G01037.1	AT4G01037	AT4G01037.1	Ubiquitin carboxyl-terminal hydrolase family protein;	plastid	WTF1	100	100	297							WHAT IS THIS FACTOR 1 (WTF1)	(AtWTF1);WHAT IS THIS FACTOR 1 (WTF1)	0
298	AT3G56940.1	AT3G56940	AT3G56940.1	Encodes a putative ZIP protein with varying mRNA accumulation in leaves, stems and roots. Has a consensus carboxylate-bridged di-iron binding site. The mRNA is cell-to-cell mobile.	plastid	CRD1	100	100	298							COPPER RESPONSE DEFECT 1 (CRD1)	(ACSF);COPPER RESPONSE DEFECT 1 (CRD1); (CHL27)	0
299	AT1G75220.1	AT1G75220	AT1G75220.1	Encodes a vacuolar glucose exporter that is induced in response to factors that activate vacuolar glucose pools like darkness, heat stress and wounding and repressed during conditions that trigger glucose accumulation in the vacuole like cold stress and external sugar supply.	vacuole	ERDL6	100	100	299							ERD6-LIKE 6 (ERDL6)	ERD6-LIKE 6 (ERDL6); (ATERDL6)	0
300	AT3G02530.1	AT3G02530	AT3G02530.1	TCP-1/cpn60 chaperonin family protein;	cytosol	CCT6-2	100	100	300							CHAPERONIN CONTAINING T-COMPLEX POLYPEPTIDE-1 SUBUNIT 6-2 (CCT6-2)	CHAPERONIN CONTAINING T-COMPLEX POLYPEPTIDE-1 SUBUNIT 6-2 (CCT6-2)	0
301	AT1G13270.1	AT1G13270	AT1G13270.1	Encodes a methionine aminopeptidase formerly called MAP1B, renamed to MAP1C.	plastid	MAP1C	100	100	301							METHIONINE AMINOPEPTIDASE 1B (MAP1C)	METHIONINE AMINOPEPTIDASE 1B (MAP1C);METHIONINE AMINOPEPTIDASE 1B (MAP1B)	0
302	AT3G23750.1	AT3G23750	AT3G23750.1	Transmembrane kinase involved in auxin signaling. Phosphorylates T101 of TAA1 to inactive the transaminase and block auxin biosynthesis.	plasma membrane	BARK1	100	100	302							BAK1-ASSOCIATING RECEPTOR-LIKE KINASE 1 (BARK1)	BAK1-ASSOCIATING RECEPTOR-LIKE KINASE 1 (BARK1);TRANS-MEMBRANE KINASE 4 (TMK4)	0
303	AT3G61820.1	AT3G61820	AT3G61820.1	Eukaryotic aspartyl protease family protein;	extracellular		100	100	303									0
304	AT5G55610.1	AT5G55610	AT5G55610.1	isopentenyl-diphosphate delta-isomerase;	mitochondrion		100	100	304									0
310	AT3G48730.1	AT3G48730	AT3G48730.1	glutamate-1-semialdehyde 2,1-aminomutase 2;	plastid	GSA2	100	100	310							GLUTAMATE-1-SEMIALDEHYDE 2,1-AMINOMUTASE 2 (GSA2)	GLUTAMATE-1-SEMIALDEHYDE 2,1-AMINOMUTASE 2 (GSA2);GLUTAMATE-L-SEMIALDEHYDE AMINOMUTASE (GSAM)	0
311	AT2G35490.1	AT2G35490	AT2G35490.1	Involved in photoprotection of photosystem II.	plastid	FBN2	100	100	311							FIBRILLIN2 (FBN2)	FIBRILLIN2 (FBN2)	0
313	AT4G24510.1	AT4G24510	AT4G24510.1	Encodes a component of the fatty acid elongation machinery required for C28 to C30 fatty acid elongation. It does not require the acyltransferase catalytic site for biological function.	golgi	CER2	100	100	313							ECERIFERUM 2 (CER2)	(VC-2);ECERIFERUM 2 (CER2); (VC2)	0
314	AT4G23690.1	AT4G23690	AT4G23690.1	Encodes a homodimeric all-beta dirigent protein in the superfamily of calycins. Dirigent proteins impart stereoselectivity on the phenoxy radical coupling reaction yielding optically active lignans from two molecules of coniferyl alcohol.	extracellular	DIR6	100	100	314							DIRIGENT PROTEIN 6 (DIR6)	DIRIGENT PROTEIN 6 (DIR6);ARABIDOPSIS THALIANA DIRIGENT PROTEIN 6 (ATDIR6)	0
315	AT4G02290.1	AT4G02290	AT4G02290.1	glycosyl hydrolase 9B13;	extracellular	GH9B13	100	100	315							GLYCOSYL HYDROLASE 9B13 (GH9B13)	GLYCOSYL HYDROLASE 9B13 (GH9B13);GLYCOSYL HYDROLASE 9B13 (AtGH9B13)	0
316	AT5G35790.1	AT5G35790	AT5G35790.1	Encodes a plastidic glucose-6-phosphate dehydrogenase that is sensitive to reduction by DTT and whose mRNA is more prevalent in developing organs but absent in the root.	plastid	G6PD1	100	100	316							GLUCOSE-6-PHOSPHATE DEHYDROGENASE 1 (G6PD1)	GLUCOSE-6-PHOSPHATE DEHYDROGENASE 1 (G6PD1)	0
317	AT4G37870.1	AT4G37870	AT4G37870.1	Encodes a phosphoenolpyruvate carboxykinase that localizes to the cytosol.	cytosol	PCK1	100	100	317							PHOSPHOENOLPYRUVATE CARBOXYKINASE 1 (PCK1)	PHOSPHOENOLPYRUVATE CARBOXYKINASE 1 (PCK1);PHOSPHOENOLPYRUVATE CARBOXYKINASE (PEPCK)	0
318	AT5G13030.1	AT5G13030	AT5G13030.1	Chloroplast localized homolog of SELO. Loss of function mutants have reduced production of reactive oxygen species (ROS) and higher ROS scavenging.	plastid	SELO	100	100	318							SELENOPROTEIN O (SELO)	SELENOPROTEIN O (SELO)	0
320	AT1G78570.1	AT1G78570	AT1G78570.1	Encodes a UDP-L-Rhamnose synthase involved in the biosynthesis of rhamnose, a major monosaccharide component of pectin. Catalyzes the conversion of UDP-D-Glc to UDP-L-Rha. The dehydrogenase domain of RHM1 was shown to catalyze the conversion of UDP-D-Glc to the reaction intermediate UDP-4-keto-6-deoxy-D-Glc using recombinant protein assay but the activity of the full-length protein was not determined as it could not be expressed in <i>E. coli</i>.	cytosol	RHM1	100	100	320							RHAMNOSE BIOSYNTHESIS 1 (RHM1)	ARABIDOPSIS THALIANA RHAMNOSE BIOSYNTHESIS 1 (ATRHM1);RHAMNOSE BIOSYNTHESIS 1 (RHM1);REPRESSOR OF LRX1 1 (ROL1)	0
321	AT3G22890.1	AT3G22890	AT3G22890.1	encodes ATP sulfurylase, the first enzyme in the sulfate assimilation pathway of Arabidopsis. It may also participate in selenium metabolism. The mRNA is cell-to-cell mobile.	cytosol,plastid	APS1	100	100	321							ATP SULFURYLASE 1 (APS1)	ATP SULFURYLASE 1 (APS1); (ATPS1)	0
322	AT2G33120.1	AT2G33120	AT2G33120.2	Encodes a member of Synaptobrevin-like protein family. Also known as VESICLE-ASSOCIATED MEMBRANE PROTEIN 722 (VAMP722). Required for cell plate formation. Post-transcriptionally regulated by CRT1/2 under ER stress.	plasma membrane	SAR1	100	100	322							SYNAPTOBREVIN-RELATED PROTEIN 1 (SAR1)	ARABIDOPSIS THALIANA VESICLE-ASSOCIATED MEMBRANE PROTEIN 722 (ATVAMP722);SYNAPTOBREVIN-RELATED PROTEIN 1 (SAR1); (VAMP722)	0
323	AT3G13300.1	AT3G13300	AT3G13300.1	Encodes VCS (VARICOSE). Involved in mRNA decapping. VCS forms a mRNA decapping complex with DCP1 (At1g08370) and DCP2 (At5g13570). Unlike DCP2, VCS itself does not have mRNA decapping activity in vitro. DCP1, DCP2 and VCS colocalize in cytoplasmic loci, which are putative Arabidopsis mRNA processing bodies. Null mutants of DCP1, DCP2, and VCS accumulate capped mRNAs with a reduced degradation rate. These mutants also share a similar lethal phenotype at the seedling cotyledon stage, with disorganized veins, swollen root hairs, and altered epidermal cell morphology. VCS is also required for leaf development.	cytosol	VCS	100	100	323							VARICOSE (VCS)	VARICOSE (VCS)	0
324	AT4G38630.1	AT4G38630	AT4G38630.1	Regulatory particle non-ATPase subunit of the 26S proteasome with multiubiquitin-chain-binding capabilities	cytosol	RPN10	100	100	324							REGULATORY PARTICLE NON-ATPASE 10 (RPN10)	REGULATORY PARTICLE NON-ATPASE 10 (RPN10);MULTIUBIQUITIN CHAIN BINDING PROTEIN 1 (MBP1);MULTIUBIQUITIN-CHAIN-BINDING PROTEIN 1 (MCB1); (ATMCB1)	0
325	AT5G42270.1	AT5G42270	AT5G42270.1	VAR1 contains a conserved motif for ATPase and a metalloprotease characteristic to FtsH proteins, and is targeted into chloroplasts. A VAR1-fusion protein synthesized in vitro exhibited ATPase activity and partial metalloprotease activity. This protein is located to the thylakoid membrane and forms a complex with VAR2. FtsH1 (VAR1) and FtsH5 are interchangeable in thylakoid membranes. Phosphorylation of this protein is dependent on calcium. The mRNA is cell-to-cell mobile.	plastid	VAR1	100	100	325							VARIEGATED 1 (VAR1)	VARIEGATED 1 (VAR1); (FTSH5)	0
326	AT3G53020.1	AT3G53020	AT3G53020.1	RPL24B encodes ribosomal protein L24, homolog of cytosolic RPL24, found in archaea and higher eukaryotes. Arabidopsis has two RPL24 homologs, RPL24A (AT2G36620) and RPL24B. Mutants showed defects in apical-basal gynoecium patterning similar to previously described ett and mp mutants. Transformation of stv1-1 mutant with a uORF-eliminated ETT construct partially suppressed the stv1 gynoecium phenotype, implying that STV1 could influence ETT translation through its uORFs. Regulated by TCP20.	cytosol	STV1	100	100	326							SHORT VALVE1 (STV1)	RIBOSOMAL PROTEIN EL24Y (EL24Y);RIBOSOMAL PROTEIN L24 (RPL24);SHORT VALVE1 (STV1); (RPL24B)	0
327	AT5G48900.1	AT5G48900	AT5G48900.1	Pectate lyase	extracellular	ATPLL21	100	100	327							(ATPLL21)	(ATPLL21)	0
328	AT4G39090.1	AT4G39090	AT4G39090.1	Similar to cysteine proteinases, induced by desiccation but not abscisic acid. Required for RRS1-R mediated resistance against Ralstonia solanacearum. Interacts with the R. solanacearum type III effector PopP2. RD19 associates with PopP2 to form a nuclear complex that is required for activation of the RRS1-R?mediated resistance response.	nucleus,vacuole	RD19	100	100	328							RESPONSIVE TO DEHYDRATION 19 (RD19)	RESPONSIVE TO DEHYDRATION 19 (RD19);RESPONSIVE TO DEHYDRATION 19A (RD19A)	0
329	AT5G47040.1	AT5G47040	AT5G47040.1	Encodes a member of the Lon protease-like proteins (Lon1/At5g26860, Lon2/At5g47040, Lon3/At3g05780, Lon4/At3g05790). Lon is a multifunctional ATP-dependent protease which exists in bacteria, archaea and within organelles in eukaryotic cells. Lon proteases are responsible for the degradation of abnormal, damaged and unstable proteins.	peroxisome	LON2	100	100	329							LON PROTEASE 2 (LON2)	LON PROTEASE 2 (LON2);ABERRANT PEROXISOME MORPHOLOGY 10 (APEM10)	0
330	AT3G58510.1	AT3G58510	AT3G58510.1	DEA(D/H)-box RNA helicase family protein;	nucleus	RH11	100	100	330							RNA HELICASE 11 (RH11)	RNA HELICASE 11 (RH11)	0
331	AT5G13490.1	AT5G13490	AT5G13490.1	Encodes mitochondrial ADP/ATP carrier	mitochondrion	AAC2	100	100	331							ADP/ATP CARRIER 2 (AAC2)	ADP/ATP CARRIER 2 (AAC2)	0
332	AT5G66120.2	AT5G66120	AT5G66120.2	3-dehydroquinate synthase;	peroxisome		100	100	332									0
333	AT3G07010.1	AT3G07010	AT3G07010.1	Pectate lyase	extracellular	ATPLL20	100	100	333							(ATPLL20)	(ATPLL20)	0
334	AT4G01850.1	AT4G01850	AT4G01850.1	Encodes an S-adenosylmethionine synthase that catalyzes the formation of S-adenosylmethionine from methionine and ATP. Functions in ethylene biosynthetic pathway.	cytosol,nucleus	SAM-2	100	100	334							S-ADENOSYLMETHIONINE SYNTHETASE 2 (SAM-2)	(SAMS2); (AtSAM2);S-ADENOSYLMETHIONINE SYNTHETASE 2 (SAM-2); (MAT2);S-ADENOSYLMETHIONINE SYNTHETASE 2 (SAM2)	0
335	AT3G06400.1	AT3G06400	AT3G06400.3	Encodes a SWI2/SNF2 chromatin remodeling protein belonging to the ISWI family. Involved in nuclear proliferation during megagametogenesis and cell expansion in the sporophyte. Constitutively expressed. RNAi induced loss of function in megagametogenesis results in female sterility.35S:RNAi plants have reduced stature. Double mutation in CHR17 and CHR11 results in the loss of the evenly spaced nucleosome pattern in gene bodies, but does not affect nucleosome density.	nucleus	CHR11	100	100	335							CHROMATIN-REMODELING PROTEIN 11 (CHR11)	CHROMATIN-REMODELING PROTEIN 11 (CHR11)	0
336	AT5G47690.1	AT5G47690	AT5G47690.3	One of 5 PO76/PDS5 cohesion cofactor orthologs of Arabidopsis.	nucleus	PDS5A	100	100	336							(PDS5A)	(ATPDS5A); (PDS5); (PDS5A)	0
337	AT5G35630.1	AT5G35630	AT5G35630.1	chloroplastic glutamine synthetase The mRNA is cell-to-cell mobile.	plastid	GS2	100	100	337							GLUTAMINE SYNTHETASE 2 (GS2)	GLUTAMINE SYNTHETASE LIKE 1 (ATGSL1);GLUTAMINE SYNTHETASE 2 (GS2);GLUTAMINE SYNTHETASE 2 (GLN2)	0
338	AT3G26650.1	AT3G26650	AT3G26650.1	Encodes one of the two subunits forming the photosynthetic glyceraldehyde-3-phosphate dehydrogenase (GAPDH) and as such a constituent of the supramolecular complex with phosphoribulokinase (PRK) thought to be linked by a small peptide encoded by CP12-2. GapA-1 is coordinately expressed by light with PRK and CP12-2. The enzyme activity, tested in leaf protein extracts dropped significantly after external sucrose treatment for the photosynthetic GAPDH (NADPH-dependent) but not for the cytosolic GAPDH (NADH-dependent).	plastid	GAPA	100	100	338							GLYCERALDEHYDE 3-PHOSPHATE DEHYDROGENASE A SUBUNIT (GAPA)	(GAPA1);GLYCERALDEHYDE 3-PHOSPHATE DEHYDROGENASE A SUBUNIT (GAPA);GLYCERALDEHYDE 3-PHOSPHATE DEHYDROGENASE A SUBUNIT 1 (GAPA-1)	0
339	AT5G64260.1	AT5G64260	AT5G64260.1	EXORDIUM like 2;	extracellular	EXL2	100	100	339							EXORDIUM LIKE 2 (EXL2)	EXORDIUM LIKE 2 (EXL2)	0
340	AT3G46060.1	AT3G46060	AT3G46060.1	small GTP-binding protein (ara-3) The mRNA is cell-to-cell mobile.	plasma membrane	RABE1c	100	100	340							(RABE1c)	(RABE1c);RAB GTPASE HOMOLOG 8A (RAB8A); (ARA3); (ATRABE1C); (ARA-3);RAB GTPASE HOMOLOG 8A (ATRAB8A)	0
341	AT5G13280.1	AT5G13280	AT5G13280.1	Asp kinase inhibited by Lys and S-adenosylmethionine. Contains regulatory domains that belong to the ACT domain family, which allow binding to a extreme variety of ligands. Can function as a monomer or as a dimer with acetohydroxyacid synthase (HSDH).	plastid	AK-LYS1	100	100	341							ASPARTATE KINASE 1 (AK-LYS1)	ASPARTATE KINASE (AK);ASPARTATE KINASE 1 (AK-LYS1);ASPARTATE KINASE 1 (AK1)	0
342	AT2G31810.1	AT2G31810	AT2G31810.1	Encodes the small subunit of acetolactate synthase; partially responsible for resistance to hypoxic stress.	plastid	AHASS1	100	100	342							ACETOLACTATE SYNTHASE SMALL SUBUNIT 1 (AHASS1)	ALS-INTERACTING PROTEIN1 (AIP1);ACETOLACTATE SYNTHASE SMALL SUBUNIT 1 (AHASS1)	0
343	AT1G79050.1	AT1G79050	AT1G79050.1	recA DNA recombination family protein;	plastid	RECA1	100	100	343							HOMOLOG OF BACTERIAL RECA (RECA1)	HOMOLOG OF BACTERIAL RECA (RECA1)	0
344	AT1G42970.1	AT1G42970	AT1G42970.1	Encodes chloroplast localized glyceraldehyde-3-phosphate dehydrogenase that can use both NADH and NADPH to reduce 1,3-diphosphate glycerate. It forms A2B2 heterotetramers with GapA forms of the GADPH enzyme. These complexes are active in the light under reducing conditions, but show reduced NADPH-dependent activity in response to oxidized thioredoxins and increased NAD(H)/NADP(H) ratios due to the formation of inactive A8B8 hexadecamers. The mRNA is cell-to-cell mobile.	plastid	GAPB	100	100	344							GLYCERALDEHYDE-3-PHOSPHATE DEHYDROGENASE B SUBUNIT (GAPB)	GLYCERALDEHYDE-3-PHOSPHATE DEHYDROGENASE B SUBUNIT (GAPB)	0
346	AT5G46580.1	AT5G46580	AT5G46580.1	PPR protein with 5'exonuclease activity that is involved in chloroplast rRNA processing.	plastid	SOT1	100	100	346							SUPPRESSOR OF THYLAKOID FORMATION 1 (SOT1)	SUPPRESSOR OF THYLAKOID FORMATION 1 (SOT1)	0
347	AT2G24060.1	AT2G24060	AT2G24060.1	SUPPRESSOR OF VARIEGATION9 (SVR9),encodes a chloroplast-localized prokaryotic type translation initiation factor 3. Mutant plants shows both chloroplast development defect, and a series of leaf developmental abnormalities including more serrated leaf margin, disorganized mesophyll cells, and altered cotyledon venation patterns.	plastid	ATINFC-2	100	100	347							(ATINFC-2)	SUPPRESSOR OF VARIEGATION9 (SVR9);INITIATION FACTOR 3-2 (ATIF3-2); (ATINFC-2)	0
348	AT3G03060.1	AT3G03060	AT3G03060.1	Homologue of animal ATPase Family AAA Domain-Containing Protein 3 (ATAD3), which is involved in mitochondrial nucleoid organization; interacts with SHOT1.	mitochondrion	SBA1	100	100	348							SHOT1 BINDING ATPASE 1 (SBA1)	ATPASE FAMILY AAA DOMAIN-CONTAINING PROTEIN 3A1 (ATAD3A1);SHOT1 BINDING ATPASE 1 (SBA1)	0
349	AT3G48560.1	AT3G48560	AT3G48560.1	Catalyzes the formation of acetolactate from pyruvate, the first step in valine and isoleucine biosynthesis. Requires FAD, thiamine pyrophosphate and Mg. Inhibited by the sulphonylurea herbicide, chlorsulphuron, and the imidazolinone herbicide, imazapyr. The obtained crystal structure of acetohydroxyacid synthase AHAS, EC 2.2.1.6)in complex with herbicides of the sulphonylurea and imidazolinone family reveals the molecular basis for substrate/inhibitor binding.	plastid	CSR1	100	100	349							CHLORSULFURON/IMIDAZOLINONE RESISTANT 1 (CSR1)	IMIDAZOLE RESISTANT 1 (IMR1);TRIAZOLOPYRIMIDINE RESISTANT 5 (TZP5);CHLORSULFURON/IMIDAZOLINONE RESISTANT 1 (CSR1);ACETOLACTATE SYNTHASE (ALS);ACETOHYDROXY ACID SYNTHASE (AHAS)	0
350	AT4G27500.1	AT4G27500	AT4G27500.1	interacts with H+-ATPase, and regulates its activity The mRNA is cell-to-cell mobile.	plasma membrane,endoplasmic reticulum	PPI1	100	100	350							PROTON PUMP INTERACTOR 1 (PPI1)	PROTON PUMP INTERACTOR 1 (PPI1)	0
351	AT4G34090.1	AT4G34090	AT4G34090.3	cyclin delta-3;	plastid	PAB	100	100	351							PROTEIN IN CHLOROPLAST ATPASE BIOGENESIS (PAB)	PROTEIN IN CHLOROPLAST ATPASE BIOGENESIS (PAB)	0
352	AT1G47128.1	AT1G47128	AT1G47128.1	Cysteine proteinase precursor-like protein/ dehydration stress-responsive gene (RD21). Has been shown to have peptide ligase activity and protease activity in vitro. RD21 is involved in immunity to the necrotrophic fungal pathogen Botrytis cinerea.Activity detected in root, leaf, flower and cell culture.	vacuole	RD21A	100	100	352							RESPONSIVE TO DEHYDRATION 21A (RD21A)	RESPONSIVE TO DEHYDRATION 21A (RD21A);RESPONSIVE TO DEHYDRATION 21 (RD21)	0
353	AT3G29250.1	AT3G29250	AT3G29250.1	NAD(P)-binding Rossmann-fold superfamily protein;	extracellular	SDR4	100	100	353							SHORT-CHAIN DEHYDROGENASE REDUCTASE 4 (SDR4)	SHORT-CHAIN DEHYDROGENASE REDUCTASE 4 (SDR4); (ATSDR4)	0
354	AT1G47830.1	AT1G47830	AT1G47830.1	Part of adaptor protein (AP) complex which mediadates clathrin-dependent trafficking at the trans-Golgi network (TGN) and the plasma membrane, respectively. Mediates endocytosis.	plasma membrane	AP2S	100	100	354							ADAPTOR 55 PROTEIN 2 SMALL SUBUNIT (AP2S)	ADAPTOR 55 PROTEIN 2 SMALL SUBUNIT (AP2S)	0
355	AT1G20260.1	AT1G20260	AT1G20260.1	One of three genes encoding the vacuolar ATP synthase subunit B1. The protein binds to and co-localizes with F-actin, bundles F-actin to form higher-order structure, and stabilizes actin filaments in vitro. The mRNA is cell-to-cell mobile.	vacuole	VAB3	100	100	355							V-ATPASE B SUBUNIT 3 (VAB3)	V-ATPASE B SUBUNIT 3 (VAB3); (ATVAB3)	0
356	AT2G23350.1	AT2G23350	AT2G23350.1	polyadenylate-binding protein, putative / PABP, putative.Member of the Class II family of PABP proteins. Highly and ubiquitously expressed. The mRNA is cell-to-cell mobile.	cytosol	PAB4	100	100	356							POLY(A) BINDING PROTEIN 4 (PAB4)	POLY(A) BINDING PROTEIN 4 (PABP4);POLY(A) BINDING PROTEIN 4 (PAB4)	0
357	AT1G80410.1	AT1G80410	AT1G80410.2	Encodes the catalytic subunit of a N-terminal acetyltransferase.	cytosol	NAA15	100	100	357							NAA15 (NAA15)	MUTANT,SNC1-ENHANCING 6 (MUSE6);NAA15 (NAA15);OMISHA (OMA);EMBRYO DEFECTIVE 2753 (EMB2753)	0
358	AT2G30950.1	AT2G30950	AT2G30950.4	Metalloprotease that functions in thylakoid membrane biogenesis. Involved in the repair of PSII following damaged incurred during photoinhibition. Forms a complex with VAR1. Mutants show a variegated phenotype, which decreases during development. Transcript and protein levels increase with light intensity. In plsp1-1 mutant plastids, the nonmature form of the protein localizes in the membrane.	plastid	VAR2	100	100	358							VARIEGATED 2 (VAR2)	VARIEGATED 2 (VAR2); (FTSH2)	0
359	AT2G47730.1	AT2G47730	AT2G47730.1	Encodes glutathione transferase belonging to the phi class of GSTs. Naming convention according to Wagner et al. (2002).	plastid	GSTF8	100	100	359							GLUTATHIONE S-TRANSFERASE PHI 8 (GSTF8)	GLUTATHIONE S-TRANSFERASE PHI 8 (GSTF8); (GST6);GLUTATHIONE S-TRANSFERASE (CLASS PHI) 5 (ATGSTF5);ARABIDOPSIS THALIANA GLUTATHIONE S-TRANSFERASE PHI 8 (ATGSTF8)	0
360	AT5G55070.1	AT5G55070	AT5G55070.1	Encodes the E2 subunit of the 2-oxoglutarate dehydrogenase.	mitochondrion	E2-OGDH2	100	100	360							(E2-OGDH2)	(E2-OGDH2)	0
362	AT3G56910.1	AT3G56910	AT3G56910.1	Encodes PSRP5 (PLASTID-SPECIFIC 50S RIBOSOMAL PROTEIN 5). Functions in plastid translation.	plastid	PSRP5	100	100	362							PLASTID-SPECIFIC 50S RIBOSOMAL PROTEIN 5 (PSRP5)	RIBOSOMAL PROTEIN CL37 (CL37);PLASTID-SPECIFIC 50S RIBOSOMAL PROTEIN 5 (PSRP5)	0
363	AT4G36880.1	AT4G36880	AT4G36880.1	cysteine proteinase1;	peroxisome	CP1	100	100	363							CYSTEINE PROTEINASE1 (CP1)	RD21A-LIKE PROTEASE1 (RDL1);CYSTEINE PROTEINASE1 (CP1)	0
365	AT2G10940.1	AT2G10940	AT2G10940.1	Bifunctional inhibitor/lipid-transfer protein/seed storage 2S albumin superfamily protein;	vacuole		100	100	365									0
366	AT5G57960.1	AT5G57960	AT5G57960.1	GTP-binding protein, HflX;	plastid	HFLX	100	100	366							(HFLX)	(HFLX)	0
367	AT3G01120.1	AT3G01120	AT3G01120.1	encodes a cystathionine gamma-synthase, which performs the first committed step in methionine biosynthesis. A conserved motif of 13 amino acids in the first exon is required for posttranscriptional autoregulation. This enzyme shares the same substrate as threonine synthase (TS) and its absence transcriptionally affects 8 genes in the genome.	plastid	MTO1	100	100	367							METHIONINE OVERACCUMULATION 1 (MTO1)	A. THALIANA CYSTATHIONINE GAMMA-SYNTHETASE 1 (AtCYS1);METHIONINE OVERACCUMULATION 1 (MTO1);CYSTATHIONINE GAMMA-SYNTHASE (CGS);CYSTATHIONINE GAMMA-SYNTHASE 1 (CGS1); (AtCGS1)	0
368	AT1G12270.1	AT1G12270	AT1G12270.1	Encodes one of the 36 carboxylate clamp (CC)-tetratricopeptide repeat (TPR) proteins (Prasad 2010, Pubmed ID: 20856808) with potential to interact with Hsp90/Hsp70 as co-chaperones.	nucleus	Hop1	100	100	368							HOP1 (Hop1)	HOP1 (Hop1)	0
369	AT3G01180.1	AT3G01180	AT3G01180.1	Starch synthase 2 involved in amylopectin metabolism.	plastid	SS2	100	100	369							STARCH SYNTHASE 2 (SS2)	STARCH SYNTHASE 2 (SS2);STARCH SYNTHASE 2 (AtSS2)	0
370	AT5G24060.1	AT5G24060	AT5G24060.2	Pentatricopeptide repeat (PPR) superfamily protein;	plastid		100	100	370									0
371	AT1G27510.1	AT1G27510	AT1G27510.1	Encodes one of the two plastid proteins EXECUTER (EX1, AT4G33630) and EX2 (AT1G27510). Mediates singlet oxygen induced programmed cell death.	plastid	EX2	100	100	371							EXECUTER 2 (EX2)	EXECUTER 2 (EXE2);EXECUTER 2 (EX2)	0
372	AT3G55250.1	AT3G55250	AT3G55250.1	Encodes a nucleus-encoded protein, Photosystem I Assembly 3 (PSA3), that is required for PSI accumulation.	plastid	PDE329/PSA3	100	100	372							PIGMENT DEFECTIVE 329 (PDE329)	PIGMENT DEFECTIVE 329 (PDE329);PHOTOSYSTEM I ASSEMBLY 3 (PSA3)	0
373	AT3G57050.1	AT3G57050	AT3G57050.1	Encodes cystathionine beta-lyase, the second enzyme in the methionine biosynthetic pathway. Mutants show defects in root development, reduced methylation and maintenance of the quiescent center.	plastid	CBL	100	100	373							CYSTATHIONINE BETA-LYASE (CBL)	CYSTATHIONINE BETA-LYASE (CBL)	0
374	AT5G66055.1	AT5G66055	AT5G66055.1	A locus involved in embryogenesis. Mutations in this locus result in embryo lethality.	plastid	AKRP	100	100	374							ANKYRIN REPEAT PROTEIN (AKRP)	ANKYRIN REPEAT PROTEIN (AKRP); (123B); (AKR); (STT2);EMBRYO DEFECTIVE 2036 (EMB2036);EMBRYO DEFECTIVE 16 (EMB16)	0
375	AT1G32200.1	AT1G32200	AT1G32200.1	Encodes a chloroplast glycerol-3-phosphate acyltransferase.Involved in the biosynthesis of chloroplast phosphatidylglycerol.	plastid	ATS1	100	100	375							(ATS1)	(ATS1);ACYLTRANSFERASE 1 (ACT1)	0
376	AT1G03680.1	AT1G03680	AT1G03680.1	Encodes a m-type thioredoxin (Trx-m1) localized in chloroplast stroma.	plastid	THM1	100	100	376							THIOREDOXIN M-TYPE 1 (THM1)	THIOREDOXIN M-TYPE 1 (THM1);ARABIDOPSIS THIOREDOXIN M-TYPE 1 (ATM1);THIOREDOXIN M-TYPE 1 (TRX-M1);THIOREDOXIN M-TYPE 1 (ATHM1);ABC TRANSPORTER OF THE MITOCHONDRION 1 (ATM1)	0
377	AT2G13440.1	AT2G13440	AT2G13440.1	glucose-inhibited division family A protein;	plastid		100	100	377									0
378	AT5G58870.1	AT5G58870	AT5G58870.1	encodes an FtsH protease that is localized to the chloroplast	plastid	ftsh9	100	100	378							FTSH PROTEASE 9 (ftsh9)	FTSH PROTEASE 9 (ftsh9)	0
379	AT1G63610.1	AT1G63610	AT1G63610.1	hypothetical protein;	plastid	DUF760-3	100	100	379							(DUF760-3)	(DUF760-3)	0
380	AT2G24120.1	AT2G24120	AT2G24120.1	Plastid RNA polymerase which expression is regulated by GLRs family transcription factors in a cytokinin-dependent manner during deetiolation.	plastid	SCA3	100	100	380							SCABRA 3 (SCA3)	PIGMENT DEFECTIVE 319 (PDE319);SCABRA 3 (SCA3)	0
381	AT1G31190.1	AT1G31190	AT1G31190.1	Encodes a myo-inositol monophosphatase IMPL1 (myo-Inositol monophosphatase like 1).	plastid	IMPL1	100	100	381							MYO-INOSITOL MONOPHOSPHATASE LIKE 1 (IMPL1)	MYO-INOSITOL MONOPHOSPHATASE LIKE 1 (IMPL1)	0
382	AT1G78510.1	AT1G78510	AT1G78510.1	Encodes one of the two paralogous solanesyl diphosphate synthases - SPS1 (At1g78510) and SPS2 (At1g17050) - that assemble the side-chain of plastoquinone-9 in plastids.	endoplasmic reticulum	SPS1	100	100	382							SOLANESYL DIPHOSPHATE SYNTHASE 1 (SPS1)	SOLANESYL DIPHOSPHATE SYNTHASE 1 (SPS1); (ATSPS1)	0
383	AT3G52150.1	AT3G52150	AT3G52150.1	RNA-binding (RRM/RBD/RNP motifs) family protein;	plastid	PSRP2	100	100	383							PLASTID-SPECI&#64257;C RIBOSOMAL PROTEIN 2 (PSRP2)	(CP29C);PLASTID-SPECI&#64257;C RIBOSOMAL PROTEIN 2 (PSRP2);RIBOSOMAL PROTEIN CS22 (CS22)	0
384	AT2G26840.1	AT2G26840	AT2G26840.2	Encodes a Holliday junction resolvase that binds and cleaves the core of Holliday junctions symmetrically. It appears to mediate chloroplast nucleoid segregation during chloroplast division.	plastid	MOC1	100	100	384							MONOKARYOTIC CHLOROPLAST 1 (MOC1)	MONOKARYOTIC CHLOROPLAST 1 (MOC1)	0
386	AT5G46420.1	AT5G46420	AT5G46420.1	16S rRNA processing protein RimM family;	plastid		100	100	386									0
387	AT5G64480.1	AT5G64480	AT5G64480.2	hypothetical protein;	nucleus		100	100	387									0
388	ATCG00040.1	ATCG00040	ATCG00040.1	Encodes a maturase located in the trnK intron in the chloroplast genome.	plastid	MATK	100	100	388							MATURASE K (MATK)	MATURASE K (MATK)	0
389	AT2G21530.1	AT2G21530	AT2G21530.1	Forkhead-domain protein with regulatory function, located in chloroplast.	plastid		100	100	389									0
390	AT2G21385.1	AT2G21385	AT2G21385.1	Encodes a chloroplast stroma localized protein that is found only in the green plant lineage. It is involved in assembly of the chloroplast ATP synthase complex.	plastid	CGLD11	100	100	390							CONSERVED IN THE GREEN LINEAGE AND DIATOMS 11 (CGLD11)	BIOGENESIS FACTORS REQUIRED FOR ATP SYNTHASE 3 (BFA3);CONSERVED IN THE GREEN LINEAGE AND DIATOMS 11 (CGLD11);CONSERVED IN THE GREEN LINEAGE AND DIATOMS 11 (ATCGLD11)	0
391	AT5G08540.1	AT5G08540	AT5G08540.1	Membrane protein	plastid		100	100	391									0
393	AT1G73110.1	AT1G73110	AT1G73110.1	P-loop containing nucleoside triphosphate hydrolases superfamily protein;	plastid		100	100	393									0
394	AT3G03710.1	AT3G03710	AT3G03710.1	Encodes a chloroplast polynucleotide phosphorylase (PNPase). Involved in response to phosphorus (P) starvation. Mutants impaired in the expression of this gene have been selected through their resistance to fosmidomycin, a strong inhibitor of DXR, an enzyme of the methylerythritol-dependent IPP biosynthesis pathway. The pathway enzymes were upregulated in the mutant seedlings.	plastid	RIF10	100	100	394							RESISTANT TO INHIBITION WITH FSM 10 (RIF10)	POLYNUCLEOTIDE PHOSPHORYLASE (PNP);RESISTANT TO INHIBITION WITH FSM 10 (RIF10);PIGMENT DEFECTIVE 326 (PDE326); (ATKH10)	0
395	AT1G50320.1	AT1G50320	AT1G50320.1	encodes a prokaryotic thioredoxin	plastid	THX	100	100	395							THIOREDOXIN X (THX)	THIOREDOXIN X (THX);THIOREDOXIN X (ATHX);THIOREDOXIN X (ATX)	0
396	AT4G18810.1	AT4G18810	AT4G18810.2	CIA30-type domain protein, located in chloroplast, expressed during early development.	plastid		100	100	396									0
399	AT1G12800.1	AT1G12800	AT1G12800.1	SDP is a chloroplast localized RNA binding protein that is required for plastid rRNA processing. Plants harboring a mutation in SDP have numerous defects including reduced chlorophyll content, poor growth, yellow leaves and abnormal chloroplasts.	plastid	SDP	100	100	399							S1 DOMAIN-CONTAINING RBP (SDP)	S1 DOMAIN-CONTAINING RBP (SDP)	0
400	AT1G67280.1	AT1G67280	AT1G67280.1	Encodes a Ni+ dependent glyoxylase.	plastid	ATGLYI6	100	100	400							GLYOXALASEI 6 (ATGLYI6)	GLYOXALASEI 6 (ATGLYI6)	0
401	AT5G03420.1	AT5G03420	AT5G03420.1	Encodes a chloroplast-localized CBM48-containing protein that is involved in starch granule initiation. Mutants lacking PTST3 have fewer starch granules in leaf chloroplasts than the wild type. PTST3 interacts with PTST2, which is also involved in granule initiation.	plastid	PTST3	100	100	401							PROTEIN TARGETING TO STARCH 3 (PTST3)	PROTEIN TARGETING TO STARCH 3 (PTST3)	0
402	AT1G53800.1	AT1G53800	AT1G53800.2	muscle M-line assembly protein;	plastid		100	100	402									0
403	AT4G33630.1	AT4G33630	AT4G33630.1	Encodes one of the two plastid proteins EXECUTER (EX1, AT4G33630) and EX2 (AT1G27510). Mediates singlet oxygen induced programmed cell death.	plastid	EX1	100	100	403							EXECUTER1 (EX1)	EXECUTER1 (EX1);EXECUTER1 (EXE1)	0
404	AT2G26670.1	AT2G26670	AT2G26670.1	Encodes a plastid heme oxygenase necessary for phytochrome chromophore biosynthesis and for coupling the expression of some nuclear genes to the functional state of the chloroplast.	plastid	TED4	100	100	404							REVERSAL OF THE DET PHENOTYPE 4 (TED4)	HEME OXYGENASE 6 (HY6);GENOMES UNCOUPLED 2 (GUN2);HEME OXYGENASE 1 (HY1);HEME OXYGENASE 1 (HO1);ARABIDOPSIS THALIANA HEME OXYGENASE 1 (ATHO1);REVERSAL OF THE DET PHENOTYPE 4 (TED4)	0
405	AT5G48960.1	AT5G48960	AT5G48960.1	HAD-superfamily hydrolase, subfamily IG, 5-nucleotidase;	plastid		100	100	405									0
406	AT3G59400.1	AT3G59400	AT3G59400.1	GUN, genomes uncoupled, is necessary for coupling the expression of some nuclear genes to the functional state of the chloroplast. Binds to the magnesium chelatase complex and promotes formation of the substrate,a tetrapyrrole signaling molecule. Porphyrin-binding protein that enhances the activity of Mg-chelatase. Although required for chlorophyll accumulation under normal growth conditions, GUN4 is not essential for chlorophyll synthesis.	plastid	GUN4	100	100	406							GENOMES UNCOUPLED 4 (GUN4)	GENOMES UNCOUPLED 4 (GUN4)	0
409	AT5G08720.1	AT5G08720	AT5G08720.1	Encodes PIN2 PROMOTER BINDING PROTEIN 1 (PPP1), an evolutionary conserved plant-specific DNA binding protein that acts on transcription of PIN genes. Also named as HCF145. Mutations in HCF145 have reduced level of the tricistronic psaA-psaB-rps (small-subunit ribosomal protein)14 mRNA which encodes for the major subunits of the photosystem I (PSI). HCF145 binds to the 5'UTR of PSAA via a novel TMR domain. It functions to stabilize the PSAA transcript.	plastid	HCF145	100	100	409							(HCF145)	PIN2 PROMOTER BINDING PROTEIN 1 (PPP1);HIGH CHLOROPHYLL FLUORESCENCE 145 (HCF145); (HCF145)	0
410	AT3G09050.1	AT3G09050	AT3G09050.1	8-amino-7-oxononanoate synthase;	plastid		100	100	410									0
411	AT4G33480.1	AT4G33480	AT4G33480.1	BTB/POZ domain protein TNFAIP protein;	plastid		100	100	411									0
412	AT1G34430.1	AT1G34430	AT1G34430.1	2-oxoacid dehydrogenases acyltransferase family protein;	plastid	EMB3003	100	100	412							EMBRYO DEFECTIVE 3003 (EMB3003)	EMBRYO DEFECTIVE 3003 (EMB3003)	0
414	AT3G18890.1	AT3G18890	AT3G18890.1	NAD(P)-binding Rossmann-fold superfamily protein;	plastid	Tic62	100	100	414							TRANSLOCON AT THE INNER ENVELOPE MEMBRANE OF CHLOROPLASTS 62 (Tic62)	TRANSLOCON AT THE INNER ENVELOPE MEMBRANE OF CHLOROPLASTS 62 (Tic62);TRANSLOCON AT THE INNER ENVELOPE MEMBRANE OF CHLOROPLASTS 62 (AtTic62)	0
415	AT2G20020.1	AT2G20020	AT2G20020.1	Promotes the splicing of chloroplast group II introns. Splices clpP-1 and ropC1 introns.	plastid	CAF1	100	100	415							CHLOROPLAST RNA SPLICING2-ASSOCIATED FACTOR1 (CAF1)	(ATCAF1);CHLOROPLAST RNA SPLICING2-ASSOCIATED FACTOR1 (CAF1)	0
416	AT3G47070.1	AT3G47070	AT3G47070.1	thylakoid soluble phosphoprotein;	plastid		100	100	416									0
417	AT1G09830.1	AT1G09830	AT1G09830.1	glycinamide ribonucleotide synthetase (GAR synthetase) that catalyzes the conversion of phosphoribosyl amine to phosphoribosyl glycineamide	plastid	PUR2	100	100	417							PURINE BIOSYNTHESIS 2 (PUR2)	PURINE BIOSYNTHESIS 2 (PUR2)	0
418	AT3G04550.1	AT3G04550	AT3G04550.1	Encodes an ancillary chaperone protein that functions in Rubisco biogenesis. RAF1 dimers function in the assembly of the large subunit of Rubisco. Co-expression of RAF1 and rbcL in tobacco cells results in increased photosynthesis and plant growth. The mRNA is cell-to-cell mobile.	plastid	RAF1	100	100	418							RUBISCO ACCUMULATION FACTOR 1 (RAF1)	RUBISCO ACCUMULATION FACTOR 1 (RAF1)	0
419	AT3G25860.1	AT3G25860	AT3G25860.1	Encodes the dihydrolipoamide S-acetyltransferase subunit of the plastid Pyruvate Dehydrogenase Complex (E2). Mutant has embryo defect.	plastid	LTA2	100	100	419							(LTA2)	(LTA2);PLASTID E2 SUBUNIT OF PYRUVATE DECARBOXYLASE (PLE2)	0
420	AT4G28590.1	AT4G28590	AT4G28590.1	Encodes a dual-targeted nuclear/plastidial phytochrome signaling component required for PEP assembly. It controls PhAPG expression primarily from the nucleus by interacting with phytochromes and promoting their localization to photobodies for the degradation of the transcriptional regulators PIF1 and PIF3. RCB-dependent PIF degradation in the nucleus signals the plastids for PEP assembly and PhAPG expression.	plastid	MRL7	100	100	420							MESOPHYLL-CELL RNAI LIBRARY LINE 7 (MRL7)	MESOPHYLL-CELL RNAI LIBRARY LINE 7 (MRL7);REGULATOR OF CHLOROPLAST BIOGENESIS (RCB);EARLY CHLOROPLAST BIOGENESIS 1 (ECB1);SUPPRESSOR OF VARIEGATION 4 (SVR4); (ATECB1);PIGMENT DEFECTIVE EMBRYO 333 (PDE333)	0
421	AT3G13070.1	AT3G13070	AT3G13070.1	Together with MRG9 serves as Mg2+ transporter responsible for chloroplast Mg2+ update.	plastid	MRG8	100	100	421							MAGNESIUM RELEASE 8 (MRG8)	MAGNESIUM RELEASE 8 (MRG8)	0
422	AT5G14460.1	AT5G14460	AT5G14460.1	Enzyme for the pseudouridine (&#936;) to uridine (U) conversion.	plastid	TRUB2	100	100	422							(TRUB2)	(TRUB2)	0
423	AT5G23440.1	AT5G23440	AT5G23440.1	ferredoxin/thioredoxin reductase subunit A (variable subunit) 1;	plastid	VARIABLE SUBUNIT	100	100	423							FERREDOXIN/THIOREDOXIN REDUCTASE SUBUNIT A (VARIABLE SUBUNIT) 1 (FTRA1)	FERREDOXIN/THIOREDOXIN REDUCTASE SUBUNIT A (VARIABLE SUBUNIT) 1 (FTRA1)	0
424	AT1G20830.1	AT1G20830	AT1G20830.1	Encodes MCD1 (MULTIPLE CHLOROPLAST DIVISION SITE 1). Determines the site of chloroplast division in concert with MinD (AT5G24020).	plastid	MCD1	100	100	424							MULTIPLE CHLOROPLAST DIVISION SITE 1 (MCD1)	MULTIPLE CHLOROPLAST DIVISION SITE 1 (MCD1)	0
425	AT4G14120.1	AT4G14120	AT4G14120.1	hypothetical protein;	nucleus		100	100	425									0
426	AT4G29750.1	AT4G29750	AT4G29750.1	CRS1 / YhbY (CRM) domain-containing protein;	plastid		100	100	426									0
427	AT2G39080.1	AT2G39080	AT2G39080.1	NAD(P)-binding Rossmann-fold superfamily protein;	plastid	EMB2799	100	100	427							EMBRYO DEFECTIVE 2799 (EMB2799)	EMBRYO DEFECTIVE 2799 (EMB2799)	0
429	AT5G48790.1	AT5G48790	AT5G48790.1	Low PSII Accu (ECM1) involved in photosynthesis.	plastid		100	100	429									0
430	AT4G36810.1	AT4G36810	AT4G36810.1	Encodes a protein with geranylgeranyl pyrophosphate synthase activity involved in isoprenoid biosynthesis. The enzyme appears to be targeted to the chloroplast in epidermal cells and guard cells of leaves, and in etioplasts in roots. The mRNA is cell-to-cell mobile.	plastid	GGPS1	100	100	430							GERANYLGERANYL PYROPHOSPHATE SYNTHASE 1 (GGPS1)	ISOPRENYL DIPHOSPHATE SYNTHASE11 (IDS11);GERANYL(GERANYL)DIPHOSPHATE SYNTHASE 11 (ATGGPS11); (ATGGPPS11);GERANYLGERANYL PYROPHOSPHATE SYNTHASE 1 (GGPS1); (ATLSU);LARGE SUBUNIT OF HETERODIMERIC GERANYL(GERANYL)DIPHOSPHATE SYNTHASE (LSU);GERANYL(GERANYL)DIPHOSPHATE SYNTHASE 11 (GGPPS11)	0
431	AT2G28880.1	AT2G28880	AT2G28880.1	ADCS encodes a protein that has two functional domains. The N-terminal domain has glutamine amidotransferase activity while the C-terminal domain has aminodeoxychorismate synthase (ADCS) activity. These two domains act together to catalyze the transformation of chorismate to 4-amino-4-deoxychorismate. This reaction is required for 4-aminobenzoate (pABA) production and ultimately for folate biosynthesis. The putative target peptide of ADCS can direct GFP to the chloroplast.	plastid	emb1997	100	100	431							EMBRYO DEFECTIVE 1997 (emb1997)	AMINODEOXYCHORISMATE SYNTHASE (ADCS);EMBRYO DEFECTIVE 1997 (emb1997)	0
432	AT1G66430.1	AT1G66430	AT1G66430.1	Encodes one of the several Arabidopsis fructokinases. Nomenclature according to Riggs 2017 has been adopted for the family by the community (personal communication, Boernke, Callis, Granot, Boernke, and Smeekens). Important for seed oil accumulation and vascular development.	plastid	FRK3	100	100	432							FRUCTOKINASE 3 (FRK3)	FRUCTOKINASE 6 (FRK6);FRUCTOKINASE 3 (FRK3)	0
433	AT2G04270.1	AT2G04270	AT2G04270.5	Similar to E.coli endoribonuclease E. Functions as a ribonuclease, is located in the chloroplast, and is involved in chloroplast development. Loss of function mutants are white and arrest at the cotyledon stage. The phenotype is rescued by providing sucrose.	plastid	RNEE/G	100	100	433							RNASE E/G-LIKE (RNEE/G)	RNASE E/G-LIKE (RNEE/G);RNASE E (RNE)	0
434	AT2G26470.1	AT2G26470	AT2G26470.1	embryonic stem cell-specific 5-hydroxymethylcytosine-binding protein;	nucleus		100	100	434									0
435	AT5G27560.1	AT5G27560	AT5G27560.1	DUF1995 domain protein, putative (DUF1995);	plastid		100	100	435									0
436	AT4G29060.1	AT4G29060	AT4G29060.1	Involved in chloroplast biogenesis and early embryo development. May function as an EF-Ts to regulate plastid translation.	plastid	emb2726	100	100	436							EMBRYO DEFECTIVE 2726 (emb2726)	EMBRYO DEFECTIVE 2726 (emb2726)	0
437	AT1G08490.1	AT1G08490	AT1G08490.1	Chloroplastic NifS-like protein that can catalyze the conversion of cysteine into alanine and elemental sulfur (S(0)) and of selenocysteine into alanine and elemental Se (Se(0)). Overexpression enhances selenium tolerance and accumulation.	plastid	CPNIFS	100	100	437							CHLOROPLASTIC NIFS-LIKE CYSTEINE DESULFURASE (CPNIFS)	CHLOROPLASTIC NIFS-LIKE CYSTEINE DESULFURASE (CPNIFS); (ATNFS2); (ATSUFS); (SUFS); (ATCPNIFS)	0
438	AT3G06200.1	AT3G06200	AT3G06200.1	P-loop containing nucleoside triphosphate hydrolases superfamily protein;	mitochondrion		100	100	438									0
439	AT1G70200.1	AT1G70200	AT1G70200.1	Encodes a RNA-Binding Protein RBD1. Promotes chilling tolerance through 23S rRNA processing.	plastid	RBD1	100	100	439							(RBD1)	HIGH PHOTOSYNTHETIC EFFICIENCY 1 (HPE1); (RBD1)	0
440	AT2G36230.1	AT2G36230	AT2G36230.1	Encodes a BBMII isomerase involved in histidine biosynthesis.	plastid	APG10	100	100	440							ALBINO AND PALE GREEN 10 (APG10)	(HISN3);ALBINO AND PALE GREEN 10 (APG10)	0
441	AT2G21860.1	AT2G21860	AT2G21860.1	Violaxanthin de-epoxidase located in chloroplast.	plastid		100	100	441									0
442	AT2G41680.1	AT2G41680	AT2G41680.1	Encodes a NADPH thioredoxin reductase involved in chloroplast protection against oxidative damage.	plastid	NTRC	100	100	442							NADPH-DEPENDENT THIOREDOXIN REDUCTASE C (NTRC)	NADPH-DEPENDENT THIOREDOXIN REDUCTASE C (NTRC)	0
443	AT1G55480.1	AT1G55480	AT1G55480.1	Encodes a member of a novel plant protein family containing a PDZ, a K-box, and a TPR motif. mRNA but not protein levels decrease after wounding. ZKT is phosphorylated at Thr and Ser residues after wounding. The mRNA is cell-to-cell mobile.	plastid	ZKT	100	100	443							PROTEIN CONTAINING PDZ DOMAIN, A K-BOX DOMAIN, AND A TPR REGION (ZKT)	PROTEIN CONTAINING PDZ DOMAIN, A K-BOX DOMAIN, AND A TPR REGION (ZKT); (MET1)	0
444	AT1G72040.1	AT1G72040	AT1G72040.1	Encodes a multisubstrate deoxyribonucleoside kinase that salvages DNA precursors.	plastid	DNK	100	100	444							DEOXYRIBONUCLEOSIDE KINASE (DNK)	DEOXYRIBONUCLEOSIDE KINASE (DNK); (ATDNK)	0
445	AT5G45170.1	AT5G45170	AT5G45170.1	Haloacid dehalogenase-like hydrolase (HAD) superfamily protein;	plastid		100	100	445									0
446	AT5G28500.1	AT5G28500	AT5G28500.1	rubisco accumulation factor-like protein;	plastid		100	100	446									0
447	AT1G30610.1	AT1G30610	AT1G30610.1	Pentatricopeptide repeat protein .Mutations in this locus result in embryo lethality due to defects in chloroplast development. Embryo shape at seed maturity is globular.	plastid	emb2279	100	100	447							EMBRYO DEFECTIVE 2279 (emb2279)	SUPPRESSOR OF THF1 (SOT5);EMBRYO DEFECTIVE 88 (EMB88);EMBRYO DEFECTIVE 2279 (emb2279)	0
448	AT1G22700.1	AT1G22700	AT1G22700.1	Encodes a TPR protein with homology to Ycf37 from Synechocystis that is localized to the thylakoid membrane and is involved in photosystem I biogenesis.	plastid	PYG7	100	100	448							(PYG7)	(PYG7)	0
449	AT2G37220.1	AT2G37220	AT2G37220.1	Encodes a chloroplast RNA binding protein. A substrate of the type III effector HopU1 (mono-ADP-ribosyltransferase). Protein is tyrosine-phosphorylated and its phosphorylation state is modulated in response to ABA in Arabidopsis thaliana seeds.	plastid	CP29B	100	100	449							CHLOROPLAST RNA BINDING PROTEIN 29B (CP29B)	CHLOROPLAST RNA BINDING PROTEIN 29B (CP29B); (SEBF)	0
450	AT2G39140.1	AT2G39140	AT2G39140.1	Suppressor of var2 variegation phenotype. Chloroplast localized. Loss of function mutant has defects in chloroplast protein translation and rRNA processing. Similar in sequence to pseudouridine synthase proteins.	plastid	SVR1	100	100	450							SUPPRESSOR OF VARIEGATION 1 (SVR1)	(RSUA1);SUPPRESSOR OF VARIEGATION 1 (SVR1);PIGMENT DEFECTIVE 328 (PDE328)	0
451	AT5G47860.1	AT5G47860	AT5G47860.1	Gut esterase (DUF1350);	plastid		100	100	451									0
452	AT1G02910.1	AT1G02910	AT1G02910.1	Mutants defective in this gene were shown to have a reduced PSII content (overall reduction in the levels of several PSII subunits) and a disrupted grana stack structure. The N-terminal half of the protein contains two tetratricopeptide repeat (TPR) motifs that are arranged tandemly, each consisting of a 34-residue degenerate consensus sequence. The N-terminal sequence is rich in positive and hydroxylated amino acid residues.	plastid	LPA1	100	100	452							LOW PSII ACCUMULATION1 (LPA1)	LOW PSII ACCUMULATION1 (LPA1)	0
453	AT1G68730.1	AT1G68730	AT1G68730.1	TIM15 homolog; PAM interacting protein.	plastid	TIM15-1	100	100	453							(TIM15-1)	(TIM15-1)	0
454	AT3G47650.1	AT3G47650	AT3G47650.1	DnaJ/Hsp40 cysteine-rich domain superfamily protein;	plastid	BSD2	100	100	454							BUNDLE SHEATH DEFECTIVE 2 (BSD2)	BUNDLE SHEATH DEFECTIVE 2 (BSD2)	0
455	AT3G19900.1	AT3G19900	AT3G19900.1	hypothetical protein;	plastid		100	100	455									0
456	AT1G67700.1	AT1G67700	AT1G67700.2	multidrug resistance protein;	plastid	HHL1	100	100	456							HYPERSENSITIVE TO HIGH LIGHT 1 (HHL1)	HYPERSENSITIVE TO HIGH LIGHT 1 (HHL1)	0
457	AT1G50840.1	AT1G50840	AT1G50840.2	DNA Polymerase gamma2. Dual targeting to mitochondria and plastids due to alternative translation initiation.	plastid,mitochondrion	POLGAMMA2	100	100	457							POLYMERASE GAMMA 2 (POLGAMMA2)	POLYMERASE I A (PolIA);POLYMERASE GAMMA 2 (POLGAMMA2)	0
458	AT2G15620.1	AT2G15620	AT2G15620.1	Involved in the second step of nitrate assimilation. Its expression is induced by nitrate. The mRNA is cell-to-cell mobile.	plastid	NIR1	100	100	458							NITRITE REDUCTASE 1 (NIR1)	ARABIDOPSIS THALIANA NITRITE REDUCTASE (ATHNIR);NITRITE REDUCTASE 1 (NIR1);NITRITE REDUCTASE (NIR)	0
459	AT5G51070.1	AT5G51070	AT5G51070.1	ATP-dependent Clp protease regulatory subunit The mRNA is cell-to-cell mobile.	plastid	ERD1	100	100	459							EARLY RESPONSIVE TO DEHYDRATION 1 (ERD1)	SENESCENCE ASSOCIATED GENE 15 (SAG15);EARLY RESPONSIVE TO DEHYDRATION 1 (ERD1); (CLPD)	0
460	AT5G15090.1	AT5G15090	AT5G15090.1	Encodes a voltage-dependent anion channel (VDAC: AT3G01280/VDAC1, AT5G67500/VDAC2, AT5G15090/VDAC3, AT5G57490/VDAC4, AT5G15090/VDAC5). VDACs are reported to be porin-type, beta-barrel diffusion pores. They are prominently localized in the outer mitochondrial membrane and are involved in metabolite exchange between the organelle and the cytosol. Purified VDAC3 is shown to have voltage-dependent anion channel activity.	mitochondrion	VDAC3	100	100	460							VOLTAGE DEPENDENT ANION CHANNEL 3 (VDAC3)	(ATVDAC-3);VOLTAGE DEPENDENT ANION CHANNEL 3 (VDAC3);ARABIDOPSIS THALIANA VOLTAGE DEPENDENT ANION CHANNEL 3 (ATVDAC3)	0
461	AT2G31840.1	AT2G31840	AT2G31840.1	Thioredoxin superfamily protein;	plastid	MRL7-L	100	100	461							MESOPHYLL-CELL RNAI LIBRARY LINE 7-LIKE (MRL7-L)	MESOPHYLL-CELL RNAI LIBRARY LINE 7-LIKE (MRL7-L)	0
462	AT4G13200.1	AT4G13200	AT4G13200.1	Plastoglobular protein which is involved in chloroplast function and thylakoid formation.	plastid	PG18	100	100	462							PASTOGLOBULAR PROTEIN 18 (PG18)	PASTOGLOBULAR PROTEIN 18 (PG18)	0
463	AT5G50280.1	AT5G50280	AT5G50280.1	Responsible for chloroplast gene expression and group II intron splicing of several genes. Associated with the expression of ribosomal genes and accumulation of chloroplast ri bosomes. Critically important for early chloroplast development in cotyledon.	plastid	EMB1006	100	100	463							EMBRYO DEFECTIVE 1006 (EMB1006)	EMBRYO DEFECTIVE 1006 (EMB1006);EARLY CHLOROPLAST DEVELOPMENT 2 (ECD2)	0
464	AT1G77490.1	AT1G77490	AT1G77490.1	Encodes a chloroplastic thylakoid ascorbate peroxidase tAPX. Ascorbate peroxidases are enzymes that scavenge hydrogen peroxide in plant cells. Eight types of APX have been described for Arabidopsis: three cytosolic (APX1, APX2, APX6), two chloroplastic types (stromal sAPX, thylakoid tAPX), and three microsomal (APX3, APX4, APX5) isoforms.	plastid	TAPX	100	100	464							THYLAKOIDAL ASCORBATE PEROXIDASE (TAPX)	THYLAKOIDAL ASCORBATE PEROXIDASE (TAPX)	0
466	AT5G58250.1	AT5G58250	AT5G58250.1	Involved in tetrapyrrole biosynthesis. May function as a scaffold protein to stabilize CHL27.	plastid	EMB3143	100	100	466							EMBRYO DEFECTIVE 3143 (EMB3143)	EMBRYO DEFECTIVE 3143 (EMB3143);LOW CHLOROPHYLL ACCUMULATION/HYPOTHETICAL CHLOROPLAST OPEN READING FRAME 54 (LCAA/YCF54)	0
467	AT3G04760.1	AT3G04760	AT3G04760.1	Pentatricopeptide repeat (PPR-like) superfamily protein;	plastid		100	100	467									0
468	AT4G18240.1	AT4G18240	AT4G18240.1	Encodes a starch synthase. In Arabidopsis leaves, the catalytic C-terminal region of STARCH SYNTHASE 4 promotes starch granule initiation while its non-catalytic N-terminal region determines starch granules morphology.	plastid	SS4	100	100	468							STARCH SYNTHASE 4 (SS4)	STARCH SYNTHASE 4 (SS4);STARCH SYNTHASE 4 (SSIV);ARABIDOPSIS THALIANA STARCH SYNTHASE 4 (ATSS4)	0
469	AT5G04810.1	AT5G04810	AT5G04810.1	Pentatricopeptide which is essential during the early stages of embryo development and acts in the plastid nucleoids as the factor responsible of rps12 intron 1 trans-splicing and, indirectly, in the assembly of 70S ribosomes and plastid translation.	plastid	PPR4	100	100	469							PENTATRICOPEPTIDE REPEAT 4 (PPR4)	PENTATRICOPEPTIDE REPEAT 4 (PPR4)	0
470	AT5G61580.1	AT5G61580	AT5G61580.1	Phosphofructokinase Isoform.	plastid	PFK4	100	100	470							PHOSPHOFRUCTOKINASE 4 (PFK4)	PHOSPHOFRUCTOKINASE 4 (PFK4)	0
471	AT1G74040.1	AT1G74040	AT1G74040.1	Encodes an active Arabidopsis isopropylmalate synthase IPMS2. Involved in leucine biosynthesis. Do not participate in the chain elongation of glucosinolates. Expressed constitutively throughout the plant. Loss of IPMS2 can be compensated by a second isopropylmalate synthase gene IPMS1 (At1g18500).	plastid	IMS1	100	100	471							2-ISOPROPYLMALATE SYNTHASE 1 (IMS1)	SOPROPYLMALATE SYNTHASE 2 (IPMS2);2-ISOPROPYLMALATE SYNTHASE 1 (IMS1); (MAML-3)	0
472	AT3G19810.1	AT3G19810	AT3G19810.1	BTB/POZ domain protein, putative (DUF177);	plastid	DUF177A	100	100	472							DOMAIN OF UNKNOWN FUNCTION 177 A (DUF177A)	(DUF177);DOMAIN OF UNKNOWN FUNCTION 177 A (DUF177A)	0
473	AT2G43560.1	AT2G43560	AT2G43560.1	FKBP-like peptidyl-prolyl cis-trans isomerase family protein;	plastid		100	100	473									0
474	AT5G16620.1	AT5G16620	AT5G16620.1	chloroplast protein import (Tic40)	plastid	TIC40	100	100	474							TRANSLOCON AT THE INNER ENVELOPE MEMBRANE OF CHLOROPLASTS 40 (TIC40)	PIGMENT DEFECTIVE EMBRYO 120 (PDE120);TRANSLOCON AT THE INNER ENVELOPE MEMBRANE OF CHLOROPLASTS 40 (TIC40);TRANSLOCON AT THE INNER ENVELOPE MEMBRANE OF CHLOROPLASTS 40 (ATTIC40)	0
475	AT1G50900.1	AT1G50900	AT1G50900.1	Encodes GDC1 (Grana Deficient Chloroplast 1), an ankyrin domain containing protein required fro chloroplast thylakoid grana formation. The mRNA is cell-to-cell mobile.	plastid	GDC1	100	100	475							GRANA DEFICIENT CHLOROPLAST 1 (GDC1)	GRANA DEFICIENT CHLOROPLAST 1 (GDC1);LHCP TRANSLOCATION DEFECT (LTD)	0
476	AT2G35040.1	AT2G35040	AT2G35040.1	AICARFT/IMPCHase bienzyme family protein;	plastid		100	100	476									0
477	AT5G22510.1	AT5G22510	AT5G22510.1	Encodes a chloroplast-targeted alkaline/neutral invertase that is implicated in the development of the photosynthetic apparatus and nitrogen assimilation in seedlings to control the sucrose to hexose ratio.	plastid	INV-E	100	100	477							ALKALINE/NEUTRAL INVERTASE E (INV-E)	ALKALINE/NEUTRAL INVERTASE E (A/N-InvE);ALKALINE/NEUTRAL INVERTASE E (INV-E);ARABIDOPSIS ALKALINE/NEUTRAL INVERTASE E (At-A/N-InvE)	0
478	AT2G36390.1	AT2G36390	AT2G36390.1	Encodes a starch branching enzyme (EC.2.4.1.18) similar to SBE2 from maize and rice. Expressed throughout plant tissues. The mRNA is cell-to-cell mobile.	plastid	SBE2.1	100	100	478							STARCH BRANCHING ENZYME 2.1 (SBE2.1)	STARCH BRANCHING ENZYME 2.1 (SBE2.1);BRANCHING ENZYME 3 (BE3)	0
479	AT5G60600.1	AT5G60600	AT5G60600.1	Encodes a chloroplast-localized hydroxy-2-methyl-2-(E)-butenyl 4-diphosphate (HMBPP) synthase (HDS), catalyzes the formation of HMBPP from 2-C-methyl-D-erythrytol 2,4-cyclodiphosphate (MEcPP). The HDS enzyme controls the penultimate steps of the biosynthesis of IPP and dimethylallyl diphosphate (DMAPP) via the MEP pathway and may serve as a metabolic control point for SA-mediated disease resistance. In the light, the electrons required for the reaction catalyzed by HDS are directly provided by the electron flow from photosynthesis via ferredoxin. In the dark however, the enzyme requires an electron shuttle: ferredoxin-NADP<sup>+</sup> reductase. The mRNA is cell-to-cell mobile.	plastid	HDS	100	100	479							4-HYDROXY-3-METHYLBUT-2-ENYL DIPHOSPHATE SYNTHASE (HDS)	4-HYDROXY-3-METHYLBUT-2-ENYL DIPHOSPHATE SYNTHASE (HDS);CHLOROPLAST BIOGENESIS 4 (CLB4); (GCPE); (ISPG);CONSTITUTIVE SUBTILISIN 3 (CSB3)	0
480	AT4G01940.1	AT4G01940	AT4G01940.1	Encodes a protein containing the NFU domain that may be involved in iron-sulfur cluster assembly. Part of a five member gene family, more closely related to NFU2 and 3 than to NFU4 and 5. Targeted to the chloroplast.	plastid	NFU1	100	100	480							NFU DOMAIN PROTEIN 1 (NFU1)	NFU DOMAIN PROTEIN 1 (NFU1); (AtCNFU1)	0
481	AT1G21640.1	AT1G21640	AT1G21640.2	Encodes a protein with NAD kinase activity. The protein was also shown to bind calmodulin.	plastid	NADK2	100	100	481							NAD KINASE 2 (NADK2)	NAD KINASE 2 (NADK2);NAD KINASE 2 (ATNADK2)	0
482	AT4G21860.1	AT4G21860	AT4G21860.1	2-Cys methionine sulfoxide reductase.	plastid	MSRB2	100	100	482							METHIONINE SULFOXIDE REDUCTASE B 2 (MSRB2)	METHIONINE SULFOXIDE REDUCTASE B 2 (MSRB2)	0
483	AT3G16640.1	AT3G16640	AT3G16640.1	Encodes a protein homologous to translationally controlled tumor protein (TCTP) from Drosophila. In flies, TCTP functions guanine nucleotide exchange factor in the TOR signaling pathway. TCTP is expressed throughout the plant with highest levels seen in meristematic regions of the shoot and root. Loss of function alleles are not transmitted through the male gametophyte due to defects in pollen tube growth. Hypomorphs, generated through RNAi, are dwarf and have smaller cells. These plants also have defects in lateral and primary root growth as well as root hair growth. The phenotypes are similar to TOR mutants suggesting that TCTP functions in the is pathway in Arabidopsis as well.	cytosol	TCTP1	100	100	483							TRANSLATIONALLY CONTROLLED TUMOR PROTEIN (TCTP1)	TRANSLATIONALLY CONTROLLED TUMOR PROTEIN (TCTP1); (AtTCTP1)	0
484	AT1G77060.1	AT1G77060	AT1G77060.1	Phosphoenolpyruvate carboxylase family protein;	plastid		100	100	484									0
485	AT1G14030.1	AT1G14030	AT1G14030.1	Encodes a lysine methyltransferase whose main soluble physiological substrates are chloroplastic fructose 1,6-bisphosphate aldolases, FBA1, FBA2, and FBA3. Lysines near the C-terminal end of the target proteins are trimethylated.	plastid	LSMT	100	100	485							LYSINE METHYLTRANSFERASE (LSMT)-LIKE (LSMT-L)	LYSINE METHYLTRANSFERASE (LSMT)-LIKE (LSMT-L)	0
486	AT2G31890.1	AT2G31890	AT2G31890.1	Protein contains putative RNA binding domain. Expressed in response to Pseudomonas syringae infection. Resistance requires silencing of AtRAP suggesting it functions as a negative regulator of plant disease resistance. Alpha helical repeat protein; only member of the OPR (octotricopeptide repeat) protein family in land plants.	plastid	RAP	100	100	486							(RAP)	(RAP); (ATRAP)	0
487	AT1G32990.1	AT1G32990	AT1G32990.1	mutant has Decreased effective quantum yield of photosystem II; Pale green plants; Reduced growth rate; Plastid Ribosomal Protein L11 The mRNA is cell-to-cell mobile.	plastid	PRPL11	100	100	487							PLASTID RIBOSOMAL PROTEIN L11 (PRPL11)	RIBOSOMAL PROTEIN UL11C (UL11C);PLASTID RIBOSOMAL PROTEIN L11 (PRPL11)	0
488	AT5G36170.1	AT5G36170	AT5G36170.1	Required for normal processing of polycistronic plastidial transcripts	plastid	HCF109	100	100	488							HIGH CHLOROPHYLL FLUORESCENT 109 (HCF109)	(ATPRFB);HIGH CHLOROPHYLL FLUORESCENT 109 (HCF109)	0
489	AT1G70570.1	AT1G70570	AT1G70570.2	ASB (putative)	plastid		100	100	489									0
490	AT1G03160.1	AT1G03160	AT1G03160.1	A new plant-specific member of the dynamin superfamily; defines a new protein class within the dynamin superfamily of membrane remodeling GTPases that regulates organization of the thylakoid network in plants. Targeted to chloroplasts and associated with thylakoid and envelope membranes as punctate structures. Knockout mutants have abnormalities in chloroplast and thylakoid morphology, including disorganized grana stacks and alterations in the relative proportions of grana and stroma thylakoids. Overexpression of FZL-GFP also conferred defects in thylakoid organization.	plastid	FZL	100	100	490							FZO-LIKE (FZL)	FZO-LIKE (FZL)	0
491	AT3G10420.2	AT3G10420	AT3G10420.2	P-loop containing nucleoside triphosphate hydrolases superfamily protein;	plastid	SPD1	100	100	491							SEEDLING PLASTID DEVELOPMENT 1 (SPD1)	SEEDLING PLASTID DEVELOPMENT 1 (SPD1)	0
492	AT5G65220.1	AT5G65220	AT5G65220.1	Ribosomal L29 family protein;	plastid	PRPL29	100	100	492							PLASTID RIBOSOMAL PROTEINS OF THE 50S SUBUNIT 29 (PRPL29)	PLASTID RIBOSOMAL PROTEINS OF THE 50S SUBUNIT 29 (PRPL29);RIBOSOMAL PROTEIN UL29C (UL29C)	0
493	AT3G61780.1	AT3G61780	AT3G61780.1	embryo defective 1703;	plastid	emb1703	100	100	493							EMBRYO DEFECTIVE 1703 (emb1703)	EMBRYO DEFECTIVE 1703 (emb1703)	0
494	AT3G53700.1	AT3G53700	AT3G53700.1	Nuclear encoded chloroplast PRR protein involved in plastid mRNA processing.	plastid	MEE40	100	100	494							MATERNAL EFFECT EMBRYO ARREST 40 (MEE40)	MATERNAL EFFECT EMBRYO ARREST 40 (MEE40);ALBINO EMBRYO AND SEEDLING (AES)	0
495	AT1G19720.1	AT1G19720	AT1G19720.1	Pentatricopeptide repeat (PPR-like) superfamily protein;	plastid		100	100	495									0
496	AT2G29690.1	AT2G29690	AT2G29690.1	Encode a functional anthranilate synthase protein. Expressed at a constitutive basal level. Expression was not induced by wounding nor bacterial pathogen infiltration. Involved in aromatic amino acid biosynthesis.	plastid	ASA2	100	100	496							ANTHRANILATE SYNTHASE 2 (ASA2)	(ATHANSYNAB);ANTHRANILATE SYNTHASE 2 (ASA2)	0
497	AT2G42910.1	AT2G42910	AT2G42910.1	Phosphoribosyltransferase family protein;	cytosol	PRS4	100	100	497							PHOSPHORIBOSYL DIPHOSPHATE SYNTHASE 4 (PRS4)	PHOSPHORIBOSYL DIPHOSPHATE SYNTHASE 4 (PRS4); (ATPRS4)	0
498	AT5G08415.1	AT5G08415	AT5G08415.1	Radical SAM superfamily protein;	plastid	LIP1	100	100	498							LIPOYL SYNTHASE 1 (LIP1)	LIPOYL SYNTHASE 1 (LIP1);LOST IN POLLEN TUBE GUIDANCE 1 (LIP1)	0
499	AT1G30910.1	AT1G30910	AT1G30910.1	Molybdenum cofactor sulfurase family protein;	plastid		100	100	499									0
500	AT5G52010.1	AT5G52010	AT5G52010.1	C2H2-like zinc finger protein;	plastid		100	100	500									0
501	AT4G33030.1	AT4G33030	AT4G33030.1	involved in sulfolipid biosynthesis The mRNA is cell-to-cell mobile.	plastid	SQD1	100	100	501							SULFOQUINOVOSYLDIACYLGLYCEROL 1 (SQD1)	SULFOQUINOVOSYLDIACYLGLYCEROL 1 (SQD1)	0
502	AT2G29760.1	AT2G29760	AT2G29760.1	Encodes a chloroplast RNA editing factor.	plastid	OTP81	100	100	502							ORGANELLE TRANSCRIPT PROCESSING 81 (OTP81)	(QED1);ORGANELLE TRANSCRIPT PROCESSING 81 (OTP81)	0
503	AT1G11720.1	AT1G11720	AT1G11720.2	Encodes a starch synthase that in addition to its role in starch biosynthesis also has a negative regulatory function in the biosynthesis of transient starch. The protein apparently contains a starch-binding domain (SBD).	plastid	SS3	100	100	503							STARCH SYNTHASE 3 (SS3)	STARCH SYNTHASE 3 (SS3);STARCH SYNTHASE 3 (ATSS3)	0
504	AT5G03900.2	AT5G03900	AT5G03900.2	Iron-sulfur cluster biosynthesis family protein;	plastid		100	100	504									0
505	AT3G47060.1	AT3G47060	AT3G47060.1	encodes an FtsH protease that is localized to the chloroplast; Plays role in abscisic acid (ABA)-dependent pathway in response to dehydration.	plastid	ftsh7	100	100	505							FTSH PROTEASE 7 (ftsh7)	FTSH PROTEASE 7 (ftsh7); (CARK2)	0
506	AT1G49380.1	AT1G49380	AT1G49380.1	cytochrome c biogenesis protein family;	plastid		100	100	506									0
507	AT4G34830.1	AT4G34830	AT4G34830.1	Encodes MRL1, a conserved pentatricopeptide repeat protein, required for stabilization of rbcL mRNA.	plastid	MRL1	100	100	507							MATURATION OF RBCL 1 (MRL1)	MATURATION OF RBCL 1 (MRL1);PIGMENT DEFECTIVE 346 (PDE346)	0
508	AT1G17850.1	AT1G17850	AT1G17850.2	Rhodanese/Cell cycle control phosphatase superfamily protein;	plastid		100	100	508									0
509	AT3G63510.1	AT3G63510	AT3G63510.1	FMN-linked oxidoreductases superfamily protein;	mitochondrion		100	100	509									0
510	AT3G57610.1	AT3G57610	AT3G57610.1	encoding adenylosuccinate synthetase (AdSS), the enzyme involved in the first step of the formation of the purine nucleotide AMP (conversion of IMP to adenylo-succinate)	plastid	ADSS	100	100	510							ADENYLOSUCCINATE SYNTHASE (ADSS)	(ATPURA);ADENYLOSUCCINATE SYNTHASE (ADSS)	0
512	AT1G68890.1	AT1G68890	AT1G68890.1	Homologous to the four eubacterial men genes involved in menanoquinone biosynthesis. Studies of mutants defective in this gene demonstrated its involvement in phylloquinone biosynthesis in Arabidopsis. The mRNA is cell-to-cell mobile.	plastid	PHYLLO	100	100	512							PHYLLO (PHYLLO)	PHYLLO (PHYLLO)	0
513	AT3G47390.2	AT3G47390	AT3G47390.1	Encodes a protein that is believed to function as a pyrimidine reductase involved in riboflavin and FAD biosynthesis. phs1 was identified as a photosensitive mutant that shows reduced growth, chloroplast developmental abnormalities, reduced chlorophyll levels, increased oxidative stress, reduced NADPH/NADP+ ratios, reduced photosystem I electron transport, and reduced photosynthetic protein levels under high light conditions. Many of these abnormal phenotypes likely arise from the reduction in the levels of FAD in the phs1 mutant.	plastid	PHS1	100	100	513							PHOTOSENSITIVE 1 (PHS1)	PHOTOSENSITIVE 1 (PHS1);PYRIMIDINE REDUCTASE (PYRR)	0
514	AT3G10405.1	AT3G10405	AT3G10405.1	vacuolar acid trehalase;	plastid		100	100	514									0
515	AT4G39040.1	AT4G39040	AT4G39040.1	RNA-binding CRS1 / YhbY (CRM) domain protein;	plastid	CFM4	100	100	515							CRM FAMILY MEMBER SUBFAMILY 4 (CFM4)	CRM FAMILY MEMBER SUBFAMILY 4 (CFM4)	0
516	AT1G01610.1	AT1G01610	AT1G01610.1	bifunctional sn-glycerol-3-phosphate 2-O-acyltransferase/phosphatase. Involved in cutin assembly and is functionally redundant with GPAT8.	golgi	GPAT4	100	100	516							GLYCEROL-3-PHOSPHATE SN-2-ACYLTRANSFERASE 4 (GPAT4)	GLYCEROL-3-PHOSPHATE SN-2-ACYLTRANSFERASE 4 (GPAT4);GLYCEROL-3-PHOSPHATE SN-2-ACYLTRANSFERASE 4 (ATGPAT4)	0
518	AT5G22620.1	AT5G22620	AT5G22620.1	encodes a putative 2-carboxy-D-arabinitol 1-phosphate phosphatase	plastid		100	100	518									0
519	AT1G48570.1	AT1G48570	AT1G48570.1	zinc finger (Ran-binding) family protein;	mitochondrion		100	100	519									0
521	AT5G50210.1	AT5G50210	AT5G50210.1	Encodes an Fe-S binding protein with quinolinate synthase (QS) activity and cysteine desulfurase activator activity. The QS activity was demonstrated by functional complementation of corresponding E. coli mutants and complementation of embryo-lethal phenotypes of the QS homozygous null allele in Arabidopsis. The SufE domain of the protein also stimulates the cysteine desulfurase activity of CpNifS (AT1G08490) in vitro. This protein binds a (4Fe-Su)2+ cluster in its NadA domain and is localized in the chloroplast.	plastid	QS	100	100	521							QUINOLINATE SYNTHASE (QS)	QUINOLINATE SYNTHASE (QS);ONSET OF LEAF DEATH 5 (OLD5);SULFUR E 3 (SUFE3)	0
522	AT5G47840.1	AT5G47840	AT5G47840.1	adenosine monophosphate kinase;	plastid	AMK2	100	100	522							ADENOSINE MONOPHOSPHATE KINASE (AMK2)	ADENOSINE MONOPHOSPHATE KINASE (AMK2)	0
523	AT5G42310.1	AT5G42310	AT5G42310.1	Encodes a member of the Arabidopsis PPR family, expressed in the chloroplast, that acts as a regulator of chloroplast protein synthesis, interacts with the petB-petD intergenic region, and is required for the generation of petB and petD monocistronic RNAs.	plastid	CRP1	100	100	523							CHLOROPLAST RNA PROCESSING 1 (CRP1)	CHLOROPLAST RNA PROCESSING 1 (CRP1)	0
524	AT1G09900.1	AT1G09900	AT1G09900.1	Pentatricopeptide repeat (PPR-like) superfamily protein;	plastid		100	100	524									0
526	AT5G03650.1	AT5G03650	AT5G03650.1	Encodes starch branching enzyme (E.C.2.4.1.18) similar to SBE2 from maize and rice. Expressed throughout the plant and highest in seedlings and cauline leaves.	plastid	SBE2.2	100	100	526							STARCH BRANCHING ENZYME 2.2 (SBE2.2)	STARCH BRANCHING ENZYME 2.2 (SBE2.2)	0
527	AT3G29240.1	AT3G29240	AT3G29240.1	Interacts with chloroplast chaperone CLPC1, which unfolds and delivers substrates to the stromal CLPPRT protease complex for degradation. CLPD and DUF760-6 form a small module (IV) connecting to DUF179-3, CLPX1, and CLPB3.	plastid	DUF179-3	100	100	527							(DUF179-3)	(DUF179-3)	0
528	AT3G01480.1	AT3G01480	AT3G01480.1	Encodes a chloroplast cyclophilin functioning in the assembly and maintenance of photosystem II (PSII) supercomplexes. The mRNA is cell-to-cell mobile.	plastid	CYP38	100	100	528							CYCLOPHILIN 38 (CYP38)	CYCLOPHILIN 38 (CYP38);ARABIDOPSIS CYCLOPHILIN 38 (ATCYP38)	0
529	AT1G71240.1	AT1G71240	AT1G71240.1	chromosome-partitioning protein, putative (DUF639);	plastid		100	100	529									0
530	AT2G03140.1	AT2G03140	AT2G03140.12	alpha/beta-Hydrolases superfamily protein;	plastid		100	100	530									0
531	AT2G25080.1	AT2G25080	AT2G25080.1	Encodes glutathione peroxidase. The mRNA is cell-to-cell mobile.	plastid	GPX1	100	100	531							GLUTATHIONE PEROXIDASE 1 (GPX1)	(GPXL1);GLUTATHIONE PEROXIDASE 1 (ATGPX1);GLUTATHIONE PEROXIDASE 1 (GPX1)	0
532	AT5G10480.1	AT5G10480	AT5G10480.3	Protein tyrosine phosphatase-like involved in cell division and differentiation. Interacts with CDKA;1 only in its phosphorylated form, preventing dephosphorylation. Overexpression slowed down cell division in suspension cell cultures at the G2-to-M transition and early mitosis and inhibited Arabidopsis seedling growth. Localized in the cytoplasm of dividing cells but moved into the nucleus upon cell differentiation. Based on complementation of yeast mutant PAS2 has acyl-CoA dehydratase activity. It interacts with CER10, a component of the microsomal fatty acid elongase complex, suggesting a role in synthesis of VLCFAs (very long chain fatty acids).	endoplasmic reticulum	PAS2	100	100	532							PASTICCINO 2 (PAS2)	(PEPINO);PASTICCINO 2 (PAS2);PEPINO (PEP)	0
533	AT4G36910.1	AT4G36910	AT4G36910.1	Encodes a single cystathionine beta-synthase domain-containing protein. Modulates development by regulating the thioredoxin system.	plastid	LEJ2	100	100	533							LOSS OF THE TIMING OF ET AND JA BIOSYNTHESIS 2 (LEJ2)	CBS DOMAIN CONTAINING PROTEIN 1 (CBSX1);LOSS OF THE TIMING OF ET AND JA BIOSYNTHESIS 2 (LEJ2);CYSTATHIONE [BETA]-SYNTHASE DOMAIN-CONTAINING PROTEIN 2 (CDCP2)	0
534	AT2G34590.1	AT2G34590	AT2G34590.1	Transketolase family protein;	plastid		100	100	534									0
535	AT1G73710.1	AT1G73710	AT1G73710.1	Pentatricopeptide repeat (PPR) superfamily protein;	plastid		100	100	535									0
536	AT2G43710.1	AT2G43710	AT2G43710.1	Encodes a stearoyl-ACP desaturase, involved in fatty acid desaturation. The ssi2 mutants have increased 18:0 and reduced 18:1 fatty acids. Exogenous application of glycerol to wild type plants mimics the ssi2 mutant phenotype. The altered 18:1 fatty acid content in the ssi2 mutants has an impact on SA- and JA-mediated defense signaling. ssi2 mutants resulted in hyper-resistance to green peach aphid and antibiosis activity in petiole exudates. Redundant &#916;9 stearoyl-ACP desaturase gene which together with AAD1 and AAD5 during embryo development provide precursors for the elaboration of embryo cuticle and therefore plays a specific role during the phase of invasive embryo growth through the endosperm. Together with AAD1, AAD5, and AAD6 redundantly participates in oil storage during the maturation phase.	plastid	SSI2	100	100	536							SUPPRESSOR OF SA INSENSITIVE 2 (SSI2)	(ATSSI2);SUPPRESSOR OF SA INSENSITIVE 2 (SSI2);FATTY ACID BIOSYNTHESIS 2 (FAB2);LESION DWARF MIMIC 1 (LDW1)	0
537	AT3G59890.1	AT3G59890	AT3G59890.1	Dihydrodipicolinate reductase, bacterial/plant;	plastid		100	100	537									0
539	AT3G47450.2	AT3G47450	AT3G47450.1	Encodes a protein with similarity to the bacterial YqeH GTPase required for proper ribosome assembly. Mutant analyses show that this protein regulates growth and hormonal signaling and attenuates oxidative stress and reactive oxygen species (ROS). It also seems to be involved in regulating leaf senescence, cell death, nitric oxide biosynthesis in response to ABA but not exogenous H2O2. This protein also appears to be required for proper plastid biogenesis. Levels of several plastid-localized proteins, including RBCL, ClpP1, and the MEP biosynthesis enzymes DXS and DXR are altered in rif1-1 mutants. This protein was originally characterized as a mitrochondrial-localized nitric oxide synthase, but, the synthase activity was later disproven. In addition, new studies with GFP fusion proteins and chloroplast import assays suggest that this protein is found in chloroplasts. Its localization to the chloroplast is enhanced by S-acylation.	plastid	NOA1	100	100	539							NO ASSOCIATED 1 (NOA1)	SUPPRESSOR OF VARIEGATION 10 (SVR10);RESISTANT TO INHIBITION WITH FOSMIDOMYCIN 1 (RIF1);NO ASSOCIATED 1 (NOA1); (ATNOA1);NITRIC OXIDE SYNTHASE 1 (NOS1); (ATNOS1)	0
540	AT1G69830.1	AT1G69830	AT1G69830.1	Encodes a plastid-localized &#945;-amylase. Expression is reduced in the SEX4 mutant. Loss of function mutations show normal diurnal pattern of starch accumulation/degradation. Expression follows circadian rhythms.	plastid	AMY3	100	100	540							ALPHA-AMYLASE-LIKE 3 (AMY3)	ALPHA-AMYLASE-LIKE 3 (ATAMY3);ALPHA-AMYLASE-LIKE 3 (AMY3)	0
541	AT3G22845.1	AT3G22845	AT3G22845.1	emp24/gp25L/p24 family/GOLD family protein;	endoplasmic reticulum		100	100	541									0
542	AT3G29230.1	AT3G29230	AT3G29230.1	Tetratricopeptide repeat (TPR)-like superfamily protein;	plastid		100	100	542									0
543	AT5G50850.1	AT5G50850	AT5G50850.1	Transketolase family protein;	mitochondrion	MAB1	100	100	543							MACCI-BOU (MAB1)	MACCI-BOU (MAB1)	0
544	AT2G04400.1	AT2G04400	AT2G04400.1	Acts during tryptophan biosynthesis controlled by ERF109.	plastid	IGPS	100	100	544							INDOLE-3-GLYCEROL PHOSPHATE SYNTHASE (IGPS)	INDOLE-3-GLYCEROL PHOSPHATE SYNTHASE (IGPS)	0
545	AT2G43640.1	AT2G43640	AT2G43640.1	Signal recognition particle, SRP9/SRP14 subunit;	nucleus		100	100	545									0
546	AT2G40490.1	AT2G40490	AT2G40490.1	Uroporphyrinogen decarboxylase;	plastid	HEME2	100	100	546							(HEME2)	(HEME2)	0
547	AT4G14510.1	AT4G14510	AT4G14510.1	Encodes a CRM domain protein CFM3b. Homolog of CFM3a (AT3G23070). CFM3a is shown to function in the splicing of group IIB introns in chloroplasts.	plastid	CFM3B	100	100	547							CRM FAMILY MEMBER 3B (CFM3B)	(ATCFM3B);CRM FAMILY MEMBER 3B (CFM3B); (SPRT2)	0
548	AT5G09650.1	AT5G09650	AT5G09650.1	Encodes a protein with inorganic pyrophosphatase activity.	plastid	PPa6	100	100	548							PYROPHOSPHORYLASE 6 (PPa6)	PYROPHOSPHORYLASE 6 (PPa6);PYROPHOSPHORYLASE 6 (AtPPa6)	0
549	AT3G14840.2	AT3G14840	AT3G14840.2	Encodes LRR-RLK protein that is localized to the plasma membrane and is involved in regulation of plant innate immunity to microbes. LIK1 is phosphorylated by CERK1, a kinase involved in chitin perception. The mRNA is cell-to-cell mobile.	plasma membrane	LIK1	100	100	549							LYSM RLK1-INTERACTING KINASE 1 (LIK1)	LYSM RLK1-INTERACTING KINASE 1 (LIK1)	0
550	AT4G21770.1	AT4G21770	AT4G21770.1	Enzyme for the pseudouridine (&#936;) to uridine (U) conversion.	plastid	RLUA3	100	100	550							(RLUA3)	(RLUA3)	0
551	AT5G18570.1	AT5G18570	AT5G18570.1	Encodes AtObgC, a plant ortholog of bacterial Obg. AtObgC is a chloroplast-targeting GTPase essential for early embryogenesis. Mutations in this locus result in embryo lethality. The protein is dually localized in the stroma and the inner envelope membrane and is involved in thylakoid membrane biogenesis and functions primarily in plastid ribosome biogenesis during chloroplast development.	plastid	EMB269	100	100	551							EMBRYO DEFECTIVE 269 (EMB269)	(OBG A-2); (OBGL); (OBGC);OBG-LIKE PROTEIN (ATOBGL);EMBRYO DEFECTIVE 269 (EMB269); (ATOBGC);CHLOROPLASTIC SAR1 (CPSAR1);EMBRYO DEFECTIVE 3138 (EMB3138)	0
552	AT4G18740.1	AT4G18740	AT4G18740.1	Rho termination factor;	nucleus		100	100	552									0
553	AT4G29840.1	AT4G29840	AT4G29840.1	Encodes threonine synthase, an enzyme that performs the last step in threonine biosynthesis.	plastid	MTO2	100	100	553							METHIONINE OVER-ACCUMULATOR 2 (MTO2)	THREONINE SYNTHASE 1 (TS1);THREONINE SYNTHASE 1 (TSY1);MOOTS KOOM 1 (MKO1);METHIONINE OVER-ACCUMULATOR 2 (MTO2);THREONINE SYNTHASE (TS)	0
554	AT3G32930.1	AT3G32930	AT3G32930.1	Protein of unknown function. Locus is correlated with bacterial hypersensitive response, expression is reduced after injection with avrRpm1.	plastid		100	100	554									0
555	AT5G42390.1	AT5G42390	AT5G42390.1	Encodes a chloroplast-localized metalloprotease that is essential for embryo development. Mutants do not progress normally beyond the 16-cell stage. The mRNA is cell-to-cell mobile.	plastid	SPP	100	100	555							STROMAL PROCESSING PEPTIDASE (SPP)	STROMAL PROCESSING PEPTIDASE (SPP)	0
556	AT1G77122.1	AT1G77122	AT1G77122.1	Uncharacterized protein family UPF0090;	plastid		100	100	556									0
557	AT4G01050.1	AT4G01050	AT4G01050.2	hydroxyproline-rich glycoprotein family protein, contains a rhodanese homology domain. Required for anchoring the FNR flavoenzyme to the thylakoid membranes and sustaining high efficiency photosynthetic linear electron flow. The mRNA is cell-to-cell mobile.	plastid	TROL	100	100	557							THYLAKOID RHODANESE-LIKE (TROL)	THYLAKOID RHODANESE-LIKE (TROL)	0
558	AT1G23180.1	AT1G23180	AT1G23180.1	armadillo repeat protein (ARM); interacts with chloroplast chaperone CLPC1, which unfolds and delivers substrates to the stromal CLPPRT protease complex for degradation.	plastid	ARM	100	100	558							(ARM)	(ARM)	0
560	AT3G16950.1	AT3G16950	AT3G16950.2	encodes a plastid lipoamide dehydrogenase, subunit of the pyruvate dehydrogenase complex which provides acetyl-CoA for de novo fatty acid biosynthesis. The gene is highly expressed in developing seeds.	plastid	LPD1	100	100	560							LIPOAMIDE DEHYDROGENASE 1 (LPD1)	LIPOAMIDE DEHYDROGENASE 1 (LPD1); (ptlpd1)	0
561	AT1G68530.1	AT1G68530	AT1G68530.1	Encodes KCS6, a member of the 3-ketoacyl-CoA synthase family involved in the biosynthesis of VLCFA (very long chain fatty acids).	plasma membrane	KCS6	100	100	561							3-KETOACYL-COA SYNTHASE 6 (KCS6)	3-KETOACYL-COA SYNTHASE 6 (KCS6); (G2);ECERIFERUM 6 (CER6);POLLEN-PISTIL INCOMPATIBILITY 1 (POP1);CUTICULAR 1 (CUT1); (ATCER6); (ATCUT1)	0
562	AT3G20440.1	AT3G20440	AT3G20440.2	Encodes BE1, a putative glycoside hydrolase. Involved in organogenesis and somatic embryogenesis by regulating carbohydrate metabolism. Mutation in BE1 has pleotrophic effect on the whole plant development.	plastid	EMB2729	100	100	562							EMBRYO DEFECTIVE 2729 (EMB2729)	EMBRYO DEFECTIVE 2729 (EMB2729);BRANCHING ENZYME 1 (BE1)	0
563	AT5G22800.1	AT5G22800	AT5G22800.2	A locus involved in embryogenesis. Mutations in this locus result in embryo lethality.	plastid	EMB1030	100	100	563							EMBRYO DEFECTIVE 1030 (EMB1030)	EMBRYO DEFECTIVE 263 (EMB263);EMBRYO DEFECTIVE 86 (EMB86);EMBRYO DEFECTIVE 1030 (EMB1030)	0
564	AT3G20540.1	AT3G20540	AT3G20540.2	Encodes an organellar DNA polymerase I that is also involved in double strand break repair.	plastid	POLGAMMA1	100	100	564							POLYMERASE GAMMA 1 (POLGAMMA1)	POLYMERASE GAMMA 1 (POLGAMMA1);POLYMERASE I B (PolIB)	0
565	AT3G23070.1	AT3G23070	AT3G23070.1	Encodes a CRM domain protein CFM3a, involved in group IIB intron splicing in chloroplasts.	plastid	CFM3A	100	100	565							CRM FAMILY MEMBER 3A (CFM3A)	CRM FAMILY MEMBER 3A (CFM3A); (ATCFM3A)	0
566	AT5G24300.1	AT5G24300	AT5G24300.1	SSI is a plastidial enzyme and crucial for the synthesis of normal amylopectin in the leaves of Arabidopsis. The absence of SSI results in a deficiency in the number of shorter glucans which in turn affect the formation and connection of the amylopectin clusters in starch.	plastid	SS1	100	100	566							STARCH SYNTHASE 1 (SS1)	SUPPRESSOR OF SALICYLIC ACID INSENSITIVITY 1 (SSI1);SUPPRESSOR OF SALICYLIC ACID INSENSITIVE (SSI);STARCH SYNTHASE 1 (ATSS1);STARCH SYNTHASE 1 (SS1)	0
567	AT3G15190.1	AT3G15190	AT3G15190.1	chloroplast 30S ribosomal protein S20;	plastid	PRPS20	100	100	567							PLASTID RIBOSOMAL PROTEIN S20 (PRPS20)	PLASTID RIBOSOMAL PROTEIN S20 (PRPS20);RIBOSOMAL PROTEIN BS20C (BS20C)	0
568	AT5G36880.1	AT5G36880	AT5G36880.2	Encodes a plastidic acetyl-coA synthetase. This enzyme plays a role in converting acetate to acetyl-coA in the plastids. It does not appear to be a major contributor to fatty acid biosynthesis based on mutant phenotypes. The enzyme seems to act as a monomer and may play an important role in preventing the toxic accumulation of fermentation products including acetaldehyde, acetate, and ethanol. It participates in the pyruvate dehydrogenase bypass pathway	plastid	ACS	100	100	568							ACETYL-COA SYNTHETASE (ACS)	ACETYL-COA SYNTHETASE (ACS)	0
569	AT3G60210.1	AT3G60210	AT3G60210.1	GroES-like family protein;	plastid	GROES	100	100	569							(GROES)	(GROES)	0
570	AT3G49680.1	AT3G49680	AT3G49680.1	Encodes a chloroplast branched-chain amino acid aminotransferase. Complements the yeast leu/iso-leu/val auxotrophy mutant.	plastid	BCAT3	100	100	570							BRANCHED-CHAIN AMINOTRANSFERASE 3 (BCAT3)	(ATBCAT-3);BRANCHED-CHAIN AMINOTRANSFERASE 3 (BCAT3)	0
571	AT5G64580.1	AT5G64580	AT5G64580.1	Strong interaction with TIC inner envelope protein translocon which consists of Tic20/Tic56/Tic100/Tic214(Ycf1)(DOI:10.1105/tpc.18.00357).	plastid	EMB3144	100	100	571							EMBRYO DEFECTIVE 3144 (EMB3144)	EMBRYO DEFECTIVE 3144 (EMB3144);FTSH (FILAMENTATION-TEMPERATURE-SENSITIVE PROTEIN H) INACTIVE 4 (FTSHI4)	0
573	AT2G26930.1	AT2G26930	AT2G26930.1	Encodes a 4-(cytidine 5'-phospho)-2-C-methyl-D-erithritol kinase.	plastid	CYTIDINE 5'-PHOSPHO	100	100	573							4-(CYTIDINE 5'-PHOSPHO)-2-C-METHYL-D-ERITHRITOL KINASE (CDPMEK)	4-(CYTIDINE 5&#8242;-DIPHOSPHO)-2-C-METHYL-D-ERYTHRITOL KINASE (CMEK);4-(CYTIDINE 5&#8242;-DIPHOSPHO)-2-C-METHYL-D-ERYTHRITOL KINASE (CMK);4-(CYTIDINE 5'-PHOSPHO)-2-C-METHYL-D-ERITHRITOL KINASE (ATCDPMEK); (ISPE);PIGMENT DEFECTIVE 277 (PDE277);4-(CYTIDINE 5'-PHOSPHO)-2-C-METHYL-D-ERITHRITOL KINASE (CDPMEK)	0
574	AT5G02250.1	AT5G02250	AT5G02250.1	Encodes a exoribonuclease involved in rRNA processing in mitochondria and chloroplasts.Loss of function mutations are pale green and require supplementation with sucrose for germination and early development. Plants are pale green due to defects in chloroplast biogenesis.	plastid,mitochondrion	EMB2730	100	100	574							EMBRYO DEFECTIVE 2730 (EMB2730)	ARABIDOPSIS THALIANA MITOCHONDRIAL RNASE II (ATMTRNASEII);EMBRYO DEFECTIVE 2730 (EMB2730);RIBONUCLEOTIDE REDUCTASE 1 (RNR1)	0
577	AT1G73090.1	AT1G73090	AT1G73090.2	WD repeat protein;	plastid		100	100	577									0
578	AT1G17220.1	AT1G17220	AT1G17220.1	Encodes a chloroplast localized protein with similarity to translation initiation factor 2. Can complement loss of INFB in E.coli suggesting FUG1 does function as a translation initiation factor in vivo. Identified as a suppressor of the leaf variegation mutant var2-6. Suppression is only seen in hypomorphs as complete loss of function alleles are embryo lethal. The mRNA is cell-to-cell mobile.	plastid	FUG1	100	100	578							FU-GAERI1 (FUG1)	FU-GAERI1 (FUG1)	0
579	AT1G29120.1	AT1G29120	AT1G29120.5	Hydrolase-like protein family;	plastid	UP9	100	100	579							UP9 (UP9)	UP9 (UP9)	0
580	AT3G49010.1	AT3G49010	AT3G49010.1	Encodes 60S ribosomal protein L13. Homolog of human breast basic conserved 1 (BBC1).	cytosol	BBC1	100	100	580							BREAST BASIC CONSERVED 1 (BBC1)	RIBOSOMAL PROTEIN EL13Z (EL13Z);40S RIBOSOMAL PROTEIN (RSU2);BREAST BASIC CONSERVED 1 (BBC1);BREAST BASIC CONSERVED 1 (ATBBC1)	0
581	AT4G31850.1	AT4G31850	AT4G31850.1	Encodes a protein containing 27 pentatrico-peptide repeat (PPR) motifs. Functions in the stabilization of petL operon RNA and also in the translation of petL.	plastid	PGR3	100	100	581							PROTON GRADIENT REGULATION 3 (PGR3)	PROTON GRADIENT REGULATION 3 (PGR3)	0
585	AT5G14260.1	AT5G14260	AT5G14260.1	Suppresses singlet oxygen-induced stress responses by protecting grana margins.	plastid	SAFE1	100	100	585							SAFEGUARD1 (SAFE1)	SAFEGUARD1 (SAFE1)	0
586	AT3G59780.1	AT3G59780	AT3G59780.1	Located in chloroplast, involved in calcium binding.	plastid		100	100	586									0
587	AT5G05010.1	AT5G05010	AT5G05010.1	clathrin adaptor complexes medium subunit family protein;	golgi		100	100	587									0
588	AT5G40160.1	AT5G40160	AT5G40160.1	Encodes ankyrin repeat protein EMB506. Mutations in this locus result in embryo lethality.	plastid	EMB506	100	100	588							EMBRYO DEFECTIVE 506 (EMB506)	(STT1);EMBRYO DEFECTIVE 139 (EMB139);EMBRYO DEFECTIVE 506 (EMB506)	0
589	AT2G23390.1	AT2G23390	AT2G23390.1	acyl-CoA;	plastid		100	100	589									0
591	AT1G80030.1	AT1G80030	AT1G80030.1	Molecular chaperone Hsp40/DnaJ family protein;	plastid	DJA7	100	100	591							DNA J PROTEIN A7 (DJA7)	DNA J PROTEIN A7 (DJA7)	0
592	AT2G45770.1	AT2G45770	AT2G45770.1	chloroplast SRP receptor homolog, alpha subunit CPFTSY. Required for LHCP integration into isolated thylakoids.	plastid	CPFTSY	100	100	592							(CPFTSY)	(CPFTSY)	0
594	AT1G66580.1	AT1G66580	AT1G66580.1	senescence associated gene 24;	cytosol	SAG24	100	100	594							SENESCENCE ASSOCIATED GENE 24 (SAG24)	RIBOSOMAL PROTEIN UL16X (UL16X);SENESCENCE ASSOCIATED GENE 24 (SAG24);RIBOSOMAL PROTEIN L10 C (RPL10C)	0
595	AT2G34480.1	AT2G34480	AT2G34480.2	Encodes a nuclear localized member of the ribosomal L18ae/LX protein family. Loss of function mutations show reduced transmission through the gametophytes and embryo lethality.	cytosol	L18AB	100	100	595							(L18AB)	RIBOSOMAL PROTEIN EL20Y (EL20Y); (L18AB); (RPL18AB)	0
596	AT4G17600.1	AT4G17600	AT4G17600.1	Encodes Lil3:1 (light-harvesting-like) protein. Belongs to the Lhc super-gene family encodes the light-harvesting chlorophyll a/b-binding (LHC) proteins that constitute the antenna system of the photosynthetic apparatus. A generic LHC motif is present in Lil3:1. The mRNA is cell-to-cell mobile.	plastid	LIL3:1	100	100	596							LIGHT-HARVESTING-LIKE 3:1 (LIL3:1)	LIGHT-HARVESTING-LIKE 3:1 (LIL3:1)	0
597	AT5G60790.1	AT5G60790	AT5G60790.1	Member of GCN subfamily. Is one of 5 Arabidopsis homologs for the yeast protein GCN20, which is a F-type ATP binding cassette protein that functions together with yeast GCN1 and GCN2 in translational control. None of these five Arabidopsis homologs are individually required for GCN2 kinase activity.	cytosol	ABCF1	100	100	597							ATP-BINDING CASSETTE F1 (ABCF1)	GENERAL CONTROL NON-DEREPRESSIBLE 20 (GCN20);ATP-BINDING CASSETTE F1 (ABCF1);ARABIDOPSIS THALIANA GENERAL CONTROL NON-REPRESSIBLE 1 (ATGCN1);GENERAL CONTROL NON-REPRESSIBLE 1 (GCN1)	0
598	AT2G43090.1	AT2G43090	AT2G43090.1	One of three genes encoding the small subunit of isopropylmalate isomerase, a heterodimer consisting of a large and a small subunit. A function in both leucine biosynthesis and the first cycle of Met chain elongation has been demonstrated for this subunit. The mRNA is cell-to-cell mobile.	plastid	IPMI SSU1	100	100	598							ISOPROPYLMALATE ISOMERASE SMALL SUBUNIT 1 (IPMI SSU1)	ISOPROPYLMALATE ISOMERASE SMALL SUBUNIT 1 (IPMI SSU1)	0
599	AT2G35410.1	AT2G35410	AT2G35410.1	Chloroplast stroma localized RNA binding protein that displays a preference for PSBA RNA.	plastid	CP33B	100	100	599							(CP33B)	(CP33B)	0
600	AT4G02260.2	AT4G02260	AT4G02260.1	Displays guanosine-3',5'-bis(diphosphate) 3'-diphosphatase activity but not guanosine-3',5'-bis(diphosphate) 3'-diphosphate synthase activity. Involved in the maintenance of the (p)ppGp level to accustom plastidial gene expression to darkness.	plastid	RSH1	100	100	600							RELA/SPOT HOMOLOG 1 (RSH1)	RELA-SPOT HOMOLOG 1 (AT-RSH1);RELA/SPOT HOMOLOG 1 (RSH1)	0
601	AT2G26250.1	AT2G26250	AT2G26250.1	epidermis-specific, encodes KCS10, a putative 3-ketoacyl-CoA synthase. probably involved in the synthesis of long-chain lipids found in the cuticle.	golgi	KCS10	100	100	601							3-KETOACYL-COA SYNTHASE 10 (KCS10)	FIDDLEHEAD (FDH);3-KETOACYL-COA SYNTHASE 10 (KCS10)	0
602	AT4G01800.1	AT4G01800	AT4G01800.2	Encodes the ATPase subunit of the chloroplast Sec translocation machinery which plays an essential role in chloroplast biogenesis and the regulation of photosynthesis, the absence of which triggers a retrograde signal, eventually leading to a reprogramming of chloroplast and mitochondrial gene expression.	plastid	AGY1	100	100	602							ALBINO OR GLASSY YELLOW 1 (AGY1)	(SECA1);ALBINO OR GLASSY YELLOW 1 (AGY1);ARABIDOPSIS THALIANA CHLOROPLAST SECA (AtcpSecA)	0
603	AT1G06220.1	AT1G06220	AT1G06220.1	Encodes a protein with similarity to splicing factor Snu114. Snu114 is thought to be involved in activation of the splicosome. Loss of GFA1 function results in reduced female fertility. Approximately 50% of ovules abort due to defects in the female gametophyte. In mutant gametophytes antipodal cells express egg cell markers suggesting a defect in specification of cell fate.GFA1 is also required to restrict the expression of LIS. The mRNA is cell-to-cell mobile.	nucleus	MEE5	100	100	603							MATERNAL EFFECT EMBRYO ARREST 5 (MEE5)	GAMETOPHYTE FACTOR 1 (GFA1);MATERNAL EFFECT EMBRYO ARREST 5 (MEE5);CLOTHO (CLO)	0
604	AT2G45740.1	AT2G45740	AT2G45740.1	member of the peroxin11 (PEX11) gene family, integral to peroxisome membrane, controls peroxisome proliferation. The mRNA is cell-to-cell mobile.	peroxisome	PEX11D	100	100	604							PEROXIN 11D (PEX11D)	PEROXIN 11D (PEX11D)	0
605	ATCG00860.1	ATCG00860	ATCG00860.1	Encodes an unknown protein. This gene is regulated by AtSIG6 transcriptionally.Strong interaction with TIC inner envelope protein translocon which consists of Tic20/Tic56/Tic100/Tic214(Ycf1)(DOI:10.1105/tpc.18.00357).	plastid	YCF2.1	100	100	605							(YCF2.1)	(YCF2.1)	0
606	AT3G25660.1	AT3G25660	AT3G25660.1	Amidase family protein;	plastid		100	100	606									0
608	AT3G59040.1	AT3G59040	AT3G59040.2	Involved in chloroplast biogenesis and function.	plastid	PPR287	100	100	608							PENTATRICOPEPTIDE REPEAT PROTEIN 287 (PPR287)	PENTATRICOPEPTIDE REPEAT PROTEIN 287 (PPR287)	0
609	AT1G10930.1	AT1G10930	AT1G10930.1	DNA helicase involved in the maintenance of genome stability by modulation of the DNA damage response and suppression of homologous recombination.	nucleus	RECQ4A	100	100	609							(RECQ4A)	(RECQ4A); (ATRECQ4A); (ATSGS1)	0
610	AT5G28840.1	AT5G28840	AT5G28840.1	Encodes a protein with GDP-D-mannose 3',5'-epimerase activity. The enzyme is involved in ascorbate biosynthesis. It catalyzes the conversion of GDP-D-mannose to GDP-L-galactose.	cytosol	GME	100	100	610							GDP-D-MANNOSE 3 (GME)	GDP-D-MANNOSE 3 (GME)	0
611	AT3G49100.1	AT3G49100	AT3G49100.1	Signal recognition particle, SRP9/SRP14 subunit;	cytosol		100	100	611									0
612	AT1G54570.1	AT1G54570	AT1G54570.1	Encodes a protein with phytyl ester synthesis and diacylglycerol acyltransferase activities that is involved in the deposition of free phytol and free fatty acids in the form of phytyl esters in chloroplasts, a process involved in maintaining the integrity of the photosynthetic membrane during abiotic stress and senescence.	plastid	PES1	100	100	612							PHYTYL ESTER SYNTHASE 1 (PES1)	PHYTYL ESTER SYNTHASE 1 (PES1)	0
613	AT3G10270.1	AT3G10270	AT3G10270.2	Protein targeting to mitochondria is influenced by UTR sequences.	mitochondrion	GYRB1	100	100	613							DNA GYRASE B1 (GYRB1)	DNA GYRASE B1 (GYRB1)	0
615	AT1G54780.1	AT1G54780	AT1G54780.1	Encodes a thylakoid lumen protein regulating photosystem II repair cycle. Has acid phosphatase activity. The mRNA is cell-to-cell mobile.	plastid	TLP18.3	100	100	615							THYLAKOID LUMEN PROTEIN 18.3 (TLP18.3)	THYLAKOID LUMEN PROTEIN 18.3 (TLP18.3); (ATTLP18.3)	0
616	AT3G23700.1	AT3G23700	AT3G23700.1	Encodes a chloroplast-localized S1 domain-containing protein with RNA chaperone activity that affects the splicing and processing of chloroplast transcripts and plays a role in seedling growth in the presence of ABA. Binds the chloroplast psbA RNA and some other chloroplast RNAs. Required for the stability of the chloroplast ndhC RNA. Inhibits ribosome association with psbA RNA and ycf1 RNA. Not required for the splicing of chloroplast trnL, as had been reported previously.	plastid	SRRP1	100	100	616							S1 RNA-BINDING RIBOSOMAL PROTEIN 1 (SRRP1)	S1 RNA-BINDING RIBOSOMAL PROTEIN 1 (SRRP1)	0
617	AT2G36000.1	AT2G36000	AT2G36000.1	Encodes an mTERF protein localized in the chloroplast stroma.	plastid	EMB3114	100	100	617							EMBRYO DEFECTIVE 3114 (EMB3114)	SEEDLING LETHAL (SL1);MITOCHONDRIAL TRANSCRIPTION TERMINATION FACTOR 3 (MTERF 3);EMBRYO DEFECTIVE 3114 (EMB3114)	0
618	AT4G23940.1	AT4G23940	AT4G23940.1	Encodes FtsHi1. Localizes to the chloroplast envelope membrane. Functions in chloroplast biogenesis and division.Strong interaction with TIC inner envelope protein translocon which consists of Tic20/Tic56/Tic100/Tic214(Ycf1)(DOI:10.1105/tpc.18.00357).	plastid	FTSHI1	100	100	618							FTSH INACTIVE PROTEASE 1 (FTSHI1)	ACCUMULATION AND REPLICATION OF CHLOROPLASTS 1 (ARC1);FTSH INACTIVE PROTEASE 1 (FTSHI1)	0
619	AT3G08010.1	AT3G08010	AT3G08010.1	Encodes a chloroplast-localized protein ATAB2. ATAB2 is involved in the biogenesis of Photosystem I and II. ATAB2 has A/U-rich RNA-binding activity and presumably functions as an activator of translation with targets at PS I and PS II.	plastid	ATAB2	100	100	619							(ATAB2)	(ATAB2)	0
621	AT4G09040.1	AT4G09040	AT4G09040.1	Encodes a protein that binds to the chloroplast psbA RNA. Has little effect on chloroplast gene expression under laboratory growth conditions.	plastid	CP33C	100	100	621							(CP33C)	(CP33C)	0
624	AT2G42790.1	AT2G42790	AT2G42790.1	Encodes a peroxisomal citrate synthase that is expressed throughout seedling and shoot development.	peroxisome	CSY3	100	100	624							CITRATE SYNTHASE 3 (CSY3)	CITRATE SYNTHASE 3 (CSY3)	0
625	AT4G31210.1	AT4G31210	AT4G31210.1	DNA topoisomerase, type IA, core;	plastid		100	100	625									0
626	AT5G39980.1	AT5G39980	AT5G39980.1	PDM3 belongs to the P subfamily of PPR proteins.Mutants have defective chloroplasts and accumulates unspliced plastid RNAs suggesting a role in RNA splicing.	plastid	EMB3140	100	100	626							EMBRYO LETHAL 3140 (EMB3140)	PIGMENT-DEFECTIVE MUTANT3 (PDM3);EMBRYO LETHAL 3140 (EMB3140)	0
627	AT3G25520.2	AT3G25520	AT3G25520.1	Encodes ribosomal protein L5 that binds to 5S ribosomal RNA and in involved in its export from the nucleus to the cytoplasm. Identified in a screen for enhancers of as1. as1/pgy double mutants show defects in leaf vascular patterning and adaxial cell fate. Double mutant analysis indicates pgy genes function in the same pathway as REV, KAN1 and KAN2.	cytosol	ATL5	100	100	627							RIBOSOMAL PROTEIN L5 (ATL5)	RIBOSOMAL PROTEIN UL18Z (UL18Z);RIBOSOMAL PROTEIN L5 (ATL5)	0
628	AT2G45270.1	AT2G45270	AT2G45270.1	Mitochondrial protein essential for embryo development.	mitochondrion	GCP1	100	100	628							GLYCOPROTEASE 1 (GCP1)	GLYCOPROTEASE 1 (GCP1)	0
631	AT3G02090.1	AT3G02090	AT3G02090.2	Mitochondrial-processing peptidase subunit beta.Component of mitochondrial import complex.	mitochondrion	MPPBETA	100	100	631							(MPPBETA)	(MPPBETA)	0
632	AT1G17470.1	AT1G17470	AT1G17470.1	Encodes a member of the DRG (developmentally regulated G-protein) family expressed throughout the plant, with highest expression in actively growing tissues. Has GTPase activity.	cytosol	DRG1	100	100	632							DEVELOPMENTALLY REGULATED G-PROTEIN 1 (DRG1)	(DRG1-2);DEVELOPMENTALLY REGULATED G-PROTEIN 1 (ATDRG1); (ATDRG);DEVELOPMENTALLY REGULATED G-PROTEIN 1 (DRG1)	0
633	AT3G44110.1	AT3G44110	AT3G44110.1	Homologous to the co-chaperon DNAJ protein from E coli. Member of the HSP40 family. Interacts with HSP70-4(AT3G12580) to mediate heat shock response. Formation of HSGs is dependent on the farnyslation status of J3.	cytosol	J3	100	100	633							(J3)	(J3);DNAJ HOMOLOGUE 3 (ATJ3); (ATJ)	0
635	AT3G53460.1	AT3G53460	AT3G53460.4	Encodes a nuclear gene with a consensus RNA-binding domain that is localized to the chloroplast.	plastid	CP29A	100	100	635							CHLOROPLAST RNA-BINDING PROTEIN 29A (CP29A)	CHLOROPLAST RNA-BINDING PROTEIN 29A (CP29A)	0
636	AT5G17790.1	AT5G17790	AT5G17790.1	Encodes a zinc-finger motif containing protein that is essential for chloroplast RNA editing. The protein physically interacts with ORRM1 and other components of chloroplast editosomes. VAR3 is a part of a protein complex required for normal chloroplast and palisade cell development. Mutants display a variegated phenotype due to somatic areas lacking or containing developmentally retarded chloroplasts and greatly reduced numbers of palisade cells.	mitochondrion	VAR3	100	100	636							VARIEGATED 3 (VAR3)	(ATOZ1);VARIEGATED 3 (VAR3);ORGANELLE ZINC FINGER 1 (OZ1)	0
637	AT3G57810.1	AT3G57810	AT3G57810.2	Cysteine proteinases superfamily protein;	mitochondrion		100	100	637									0
638	AT1G01900.1	AT1G01900	AT1G01900.1	Encodes AtSBT1.1, a subtilisin-like serine protease. Cleaves the phytosulfokine AtPSK4, a growth promoting peptide.	extracellular	SBTI1.1	100	100	638							(SBTI1.1)	(ATSBT1.1); (SBTI1.1)	0
640	AT5G63980.1	AT5G63980	AT5G63980.1	Encodes a bifunctional protein that has 3'(2'),5'-bisphosphate nucleotidase and inositol polyphosphate 1-phosphatase activities and rescues sulfur assimilation mutants in yeast. It is involved in the response to cold, drought (negative regulator of drought tolerance), and ABA. Mutants in this gene exhibit enhanced induction of stress genes in response to cold, ABA, salt and dehydration and increased levels of 3'-phosphoadenosine 5'-phosphate (PAP). Involved in degradation of small mRNAs. Mutants also affect the accumulation of miRNA target cleavage products. Regulates light-dependent repression of hypocotyl elongation and flowering time via its 3'(2'),5'-bisphosphate nucleotidase activity. Its activity is sensitive to the redox state of its environment, decreasing under oxidative conditions and is regulated by dimerization and intra and inter-molecular disulfide bond formation.	plastid	SAL1	100	100	640							(SAL1)	(OLD101); (ATFRY1);SUPPRESSORS OF PIN1 OVEREXPRESSION 1 (SUPO1);ROTUNDA 1 (RON1); (SAL1);HIGH EXPRESSION OF OSMOTICALLY RESPONSIVE GENES 2 (HOS2); (ATSAL1);ALTERED EXPRESSION OF APX2 8 (ALX8);FIERY1 (FRY1)	0
641	AT1G72370.1	AT1G72370	AT1G72370.1	acidic protein associated to 40S ribosomal subunit of ribosomes. Involved in polysome formation during active protein synthesis. Expressed in actively growing tissue.	cytosol	P40	100	100	641							40S RIBOSOMAL PROTEIN SA (P40)	RIBOSOMAL PROTEIN US2Z (US2Z); (RPSAA);40S RIBOSOMAL PROTEIN SA (P40); (AP40); (RP40)	0
642	AT5G07030.1	AT5G07030	AT5G07030.1	Eukaryotic aspartyl protease family protein;	extracellular		100	100	642									0
643	AT3G57180.1	AT3G57180	AT3G57180.1	Encodes a chloroplast localized protein YL1/BPG2. Involved in seedling shoot response to salt stress through ABI4.	plastid	BRZ	100	100	643							BRASSINAZOLE(BRZ) INSENSITIVE PALE GREEN 2 (BPG2)	BRASSINAZOLE(BRZ) INSENSITIVE PALE GREEN 2 (BPG2);YELLOW LEAF 1 (YL1)	0
644	AT5G16715.1	AT5G16715	AT5G16715.1	protein EMBRYO DEFECTIVE 2247;	plastid	EMB2247	100	100	644							EMBRYO DEFECTIVE 2247 (EMB2247)	EMBRYO DEFECTIVE 2247 (EMB2247)	0
645	AT5G57460.1	AT5G57460	AT5G57460.1	TPLATE complex subunit involved in clathirin mediated endocytosis.	golgi	TML	100	100	645							TPLATE COMPLEX MUNISCIN-LIKE (TML)	TPLATE COMPLEX MUNISCIN-LIKE (TML)	0
646	AT5G40850.1	AT5G40850	AT5G40850.1	Encodes a urophorphyrin III methylase that catalyzes S-adenosyl-L-methionine-dependent transmethylation in a multistep process involving the formation of a covalently linked complex with S-adenosyl-L-methionine. The mRNA is cell-to-cell mobile.	plastid	UPM1	100	100	646							UROPHORPHYRIN METHYLASE 1 (UPM1)	UROPHORPHYRIN METHYLASE 1 (UPM1); (ATUPM1)	0
647	AT5G08650.1	AT5G08650	AT5G08650.1	Critical for chloroplast protein synthesis under suboptimal conditions. Essential translation factor that promotes the efficiency of chloroplast protein synthesis.	plastid	CPLEPA	100	100	647							(CPLEPA)	(CPLEPA)	0
648	AT1G14810.1	AT1G14810	AT1G14810.1	encodes an aspartate semialdehyde dehydrogenase, which produces the branch point intermediate for lysine and threonine/methionine biosynthesis	plastid		100	100	648									0
649	AT1G53390.1	AT1G53390	AT1G53390.1	P-loop containing nucleoside triphosphate hydrolases superfamily protein;	vacuole	ABCG24	100	100	649							ATP-BINDING CASSETTE G24 (ABCG24)	ATP-BINDING CASSETTE G24 (ABCG24)	0
650	AT4G13940.1	AT4G13940	AT4G13940.1	Encodes a S-adenosyl-L-homocysteine hydrolase required for DNA methylation-dependent gene silencing. The mRNA is cell-to-cell mobile.	cytosol	HOG1	100	100	650							HOMOLOGY-DEPENDENT GENE SILENCING 1 (HOG1)	S-ADENOSYL-L-HOMOCYSTEIN HYDROLASE 1 (ATSAHH1);MATERNAL EFFECT EMBRYO ARREST 58 (MEE58);S-ADENOSYL-L-HOMOCYSTEIN HYDROLASE 1 (SAHH1);EMBRYO DEFECTIVE 1395 (EMB1395); (SAH1);HOMOLOGY-DEPENDENT GENE SILENCING 1 (HOG1)	0
651	AT2G05710.1	AT2G05710	AT2G05710.1	Encodes an aconitase that can catalyze the conversion of citrate to isocitrate through a cis-aconitate intermediate, indicating that it may participate in the TCA cycle and other primary metabolic pathways. The protein is believed to accumulate in the mitochondria and the cytosol. It affects CSD2 (At2g28190 - a superoxide dismutase) transcript levels and may play a role in the response to oxidative stress. One member of the family (ACO1 - At35830) was shown to specifically bind to the 5' UTR of CSD2 in vitro. ACO3 is tyrosine-phosphorylated and its phosphorylation state is modulated in response to ABA in Arabidopsis thaliana seeds. The mRNA is cell-to-cell mobile.	mitochondrion	ACO3	100	100	651							ACONITASE 3 (ACO3)	ACONITASE 3 (ACO3)	0
652	AT5G33320.1	AT5G33320	AT5G33320.1	Encodes a plastid inner envelope protein PPT (phosphoenolpyruvate/phosphate translocator) that catalyzes the transport of phosphoenolpyruvate and phosphate across the inner envelope membrane of plastids. The mRNA is cell-to-cell mobile.	plastid	CUE1	100	100	652							CAB UNDEREXPRESSED 1 (CUE1)	ARABIDOPSIS THALIANA PHOSPHATE/PHOSPHOENOLPYRUVATE TRANSLOCATOR (ARAPPT);NITROUS OXIDE OVEREXPRESSOR 1 (NOX1);PHOSPHOENOLPYRUVATE/PHOSPHATE TRANSLOCATOR (PPT);CAB UNDEREXPRESSED 1 (CUE1)	0
653	AT3G10670.1	AT3G10670	AT3G10670.1	Plastidic SufC-like ATP-binding cassette/ATPase essential for Arabidopsis embryogenesis. Involved in the biogenesis and/or repair of oxidatively damaged Fe?S clusters. Expressed in embryos and meristems.	plastid	NAP7	100	100	653							NON-INTRINSIC ABC PROTEIN 7 (NAP7)	ATP-BINDING CASSETTE I6 (ABCI6);NON-INTRINSIC ABC PROTEIN 7 (ATNAP7);NON-INTRINSIC ABC PROTEIN 7 (NAP7)	0
654	AT4G36390.1	AT4G36390	AT4G36390.1	Methylthiotransferase;	plastid		100	100	654									0
655	AT4G27070.1	AT4G27070	AT4G27070.1	Tryptophan synthase beta. Expressed at low levels in all tissues. The mRNA is cell-to-cell mobile.	plastid	TSB2	100	100	655							TRYPTOPHAN SYNTHASE BETA-SUBUNIT 2 (TSB2)	TRYPTOPHAN SYNTHASE BETA-SUBUNIT 2 (TSB2)	0
656	AT4G16155.1	AT4G16155	AT4G16155.1	dihydrolipoamide dehydrogenase;	plastid		100	100	656									0
657	AT5G26570.1	AT5G26570	AT5G26570.1	chloroplastidic phosphoglucan, water dikinase (PWD) which is required for normal degradation of leaf starch in Arabidopsis. NMR analysis of the mutants, suggests that the gene is specifically involved in the phosphorylation of the glucosyl residues of starch at the C3 position.	plastid	PWD	100	100	657							PHOSPHOGLUCAN WATER DIKINASE (PWD)	(ATGWD3); (OK1);PHOSPHOGLUCAN WATER DIKINASE (PWD)	0
658	AT3G20680.1	AT3G20680	AT3G20680.1	plant/protein (DUF1995);	plastid		100	100	658									0
659	AT1G20200.1	AT1G20200	AT1G20200.1	PAM domain (PCI/PINT associated module) protein;	cytosol,nucleus	emb2719	100	100	659							EMBRYO DEFECTIVE 2719 (emb2719)	EMBRYO DEFECTIVE 2719 (emb2719);HAPLESS 15 (HAP15)	0
662	AT1G18490.1	AT1G18490	AT1G18490.1	2-aminoethanethiol dioxygenase, putative (DUF1637);	mitochondrion	PCO3	100	100	662							PLANT CYSTEINE OXIDASE 3 (PCO3)	PLANT CYSTEINE OXIDASE 3 (PCO3)	0
664	AT4G27340.1	AT4G27340	AT4G27340.1	Met-10+ like family protein;	plastid	TRM5B	100	100	664							TRNA METHYLTRANSFERASE 5B (TRM5B)	TRNA METHYLTRANSFERASE 5B (TRM5B); (ATTRM5B)	0
665	AT1G15690.1	AT1G15690	AT1G15690.1	Encodes a H(+)-translocating (pyrophosphate-energized) inorganic pyrophosphatase (H(+)-PPase; EC 3.6.1.1) located in the vacuolar membrane. Expression is found in all tissues examined, including meristems and floral organ primordium. Expression is particularly enhanced in pollen, and is repressed by light. Over expression and loss of function phenotypes suggest AVP1 is involved in regulation of apoplastic pH and auxin transport. The effect on auxin transport likely involves effects of extracellular pH on subcellular localization of auxin efflux carriers such as PIN1. The mRNA is cell-to-cell mobile.	vacuole	AVP1	100	100	665							(AVP1)	(AtVHP1;1); (AVP-3);ARABIDOPSIS THALIANA V-PPASE 3 (ATAVP3); (AVP1);FUGU 5 (FUGU5); (VHP1); (ATAVP1)	0
666	AT5G57040.1	AT5G57040	AT5G57040.1	Vicinal oxygen chelate (VOC) superfamily member. Responds to NaCl,drought and high light stress.	plastid	GLXI-LIKE;11	100	100	666							GLYOXALASE I-LIKE;11 (GLXI-LIKE;11)	GLYOXALASE I-LIKE;11 (GLXI-LIKE;11)	0
667	AT2G18940.1	AT2G18940	AT2G18940.1	Tetratricopeptide repeat (TPR)-like superfamily protein;	plastid		100	100	667									0
668	AT5G24020.1	AT5G24020	AT5G24020.1	Encodes a Ca2+ dependent ATPase required for correct positioning of the chloroplast division apparatus. Its ATPase activity is stimulated by AtMinE1, a topological specificity factor.	plastid	MIND	100	100	668							(MIND)	(ATMIND1); (MIND);ACCUMULATION AND REPLICATION OF CHLOROPLASTS 11 (ARC11)	0
669	AT4G16390.1	AT4G16390	AT4G16390.1	Encodes a pentatricopeptide repeat protein, SVR7 (SUPPRESSOR OF VARIEGATION7), required for FtsH-mediated chloroplast biogenesis. It is involved in accumulation and translation of chloroplast ATP synthase subunits.	plastid	SVR7	100	100	669							SUPPRESSOR OF VARIEGATION 7 (SVR7)	SUPPRESSOR OF VARIEGATION 7 (SVR7)	0
670	AT2G44760.1	AT2G44760	AT2G44760.1	dihydroorotate dehydrogenase (DUF3598);	plastid		100	100	670									0
671	AT2G25870.1	AT2G25870	AT2G25870.1	Encodes an endoribonuclease that is required for chloroplast rRNA processing.	plastid	ATYBEY	100	100	671							YBEY ENDORIBONUCLEASE (ATYBEY)	YBEY ENDORIBONUCLEASE (ATYBEY)	0
672	AT3G03960.1	AT3G03960	AT3G03960.1	TCP-1/cpn60 chaperonin family protein;	cytosol	CCT8	100	100	672							CHAPERONIN CONTAINING T-COMPLEX POLYPEPTIDE-1 SUBUNIT 8 (CCT8)	CHAPERONIN CONTAINING T-COMPLEX POLYPEPTIDE-1 SUBUNIT 8 (CCT8)	0
673	AT3G14110.1	AT3G14110	AT3G14110.3	Encodes a novel coiled-coil, TPR domain containing protein that is localized to the chloroplast membrane and is involved in chlorophyll biosynthesis. Mutants accumulate protochlorophyllide, an intermediate in the chlorophyll biosynthesis pathway, in dark and release singlet oxygen in plastids in a controlled and non-invasive manner upon a dark/light shift.	plastid	FLU	100	100	673							FLUORESCENT IN BLUE LIGHT (FLU)	FLUORESCENT IN BLUE LIGHT (FLU)	0
674	AT3G18390.1	AT3G18390	AT3G18390.1	CRS1 / YhbY (CRM) domain-containing protein;	plastid	EMB1865	100	100	674							EMBRYO DEFECTIVE 1865 (EMB1865)	EMBRYO DEFECTIVE 1865 (EMB1865)	0
675	AT1G29310.1	AT1G29310	AT1G29310.1	SecY protein transport family protein;	endoplasmic reticulum	Sec. 61-alpha1	100	100	675							(Sec. 61-alpha1)	(Sec. 61-alpha1)	0
676	AT2G47580.1	AT2G47580	AT2G47580.1	encodes spliceosomal protein U1A	nucleus	U1A	100	100	676							SPLICEOSOMAL PROTEIN U1A (U1A)	SPLICEOSOMAL PROTEIN U1A (U1A)	0
677	AT4G26500.1	AT4G26500	AT4G26500.1	Sulfur acceptor that interacts with and activates the cysteine desulfurases, AtSufS in plastids and AtNifS1 in mitochondria, and both activations are vital during embryogenesis. Dual localization in mitochondria and chloroplasts. Involved in Fe-S cluster biogenesis in mitochondria and plastids. Expressed in all major tissues, with higher expression in green parts. Its expression is light-dependent and regulated at the mRNA level. Activates the cysteine desulfurase activity of CpNifS for chloroplastic iron-sulfur cluster biogenesis.	plastid	CPSUFE	100	100	677							CHLOROPLAST SULFUR E (CPSUFE)	(SUFE);HOMOLOG OF E.COLI BOLA 1 (BOLA1);MBRYO DEFECTIVE 1374 (EMB1374);ARABIDOPSIS THALIANA SULFUR E (ATSUFE);CHLOROPLAST SULFUR E (CPSUFE);SULFUR E 1 (SUFE1)	0
679	AT2G22480.1	AT2G22480	AT2G22480.1	Phosphofructokinase isoform; target of plastidic thioredoxin-f-dependent redox regulation.	plastid	PFK5	100	100	679							PHOSPHOFRUCTOKINASE 5 (PFK5)	PHOSPHOFRUCTOKINASE 5 (PFK5)	0
681	AT4G17170.1	AT4G17170	AT4G17170.1	member of RAB gene family	vacuole	RABB1C	100	100	681							RAB GTPASE HOMOLOG B1C (RABB1C)	RAB GTPASE HOMOLOG B1B (RAB-B1B);ARABIDOPSIS RAB GTPASE HOMOLOG B1B (ATRAB-B1B);RAB GTPASE HOMOLOG B1C (RABB1C); (AT-RAB2); (ATRAB2A); (ATRABB1C); (RAB2A)	0
682	AT3G08030.1	AT3G08030	AT3G08030.1	The mRNA of this gene is expressed in viable seeds. Its detection in a dry seed lot has potential for use as a molecular marker for germination performance as absence of expression correlates with decreased germination. Encodes DUF642 cell wall protein.	extracellular	ATHA2-1	100	100	682							(ATHA2-1)	(ATHA2-1)	0
683	AT2G46280.1	AT2G46280	AT2G46280.1	Encodes a homolog of mammalian TGF-beta receptor interacting protein. Co-immunoprecipitates with BRI1 and can be phosphorylated in vitro by BRI1 at specific sites (Thr-14, Thr-89, and either Thr-197 or Ser-198). May therefore be a cytoplasmic BRI1 substrate and involved in brassinosteroid regulated plant growth and development.The encoded protein has two DWD motifs. It can bind to DDB1a in Y2H assays, and DDB1b in co-IP assays, and may be involved in the formation of a CUL4-based E3 ubiquitin ligase	cytosol	TRIP-1	100	100	683							TGF-BETA RECEPTOR INTERACTING PROTEIN 1 (TRIP-1)	(TRIP1); (TIF3I1);TGF-BETA RECEPTOR INTERACTING PROTEIN 1 (TRIP-1)	0
684	AT2G27710.1	AT2G27710	AT2G27710.1	60S acidic ribosomal protein family;	cytosol	P2Y	100	100	684							RIBOSOMAL PROTEIN P2Y (P2Y)	RIBOSOMAL PROTEIN P2Y (P2Y)	0
686	AT4G39210.1	AT4G39210	AT4G39210.1	Encodes the large subunit of ADP-Glucose Pyrophosphorylase which catalyzes the first, rate limiting step in starch biosynthesis. The large subunit plays a regulatory role whereas the small subunit (ApS) is the catalytic isoform. Four isoforms (ApL1-4) have been identified. ApL3 is the major large subunit isoform present in inflorescences, fruits and roots.	plastid	APL3	100	100	686							(APL3)	(APL3)	0
687	AT1G68260.1	AT1G68260	AT1G68260.1	Thioesterase superfamily protein;	plastid	ALT3	100	100	687							ACYL-LIPID THIOESTERASE 3 (ALT3)	ACYL-LIPID THIOESTERASE 3 (ALT3)	0
688	AT5G53460.1	AT5G53460	AT5G53460.1	NADH-dependent glutamate synthase The mRNA is cell-to-cell mobile.	plastid	GLT1	100	100	688							NADH-DEPENDENT GLUTAMATE SYNTHASE 1 (GLT1)	NADH-DEPENDENT GLUTAMATE SYNTHASE 1 (GLT1)	0
690	AT1G51080.1	AT1G51080	AT1G51080.1	golgin family A protein;	plastid		100	100	690									0
691	AT2G42220.1	AT2G42220	AT2G42220.1	Rhodanese/Cell cycle control phosphatase superfamily protein;	plastid		100	100	691									0
692	AT4G32520.1	AT4G32520	AT4G32520.1	Encodes a serine hydroxymethyltransferase SHMT3 located in the plastid.	plastid	SHM3	100	100	692							SERINE HYDROXYMETHYLTRANSFERASE 3 (SHM3)	SERINE HYDROXYMETHYLTRANSFERASE 3 (SHM3);SERINE HYDROXYMETHYLTRANSFERASE 3 (AtSHMT3)	0
693	AT1G67810.1	AT1G67810	AT1G67810.1	Encodes a protein capable of stimulating the cysteine desulfurase activity of CpNifS (AT1G08490) in vitro. SufE2:GFP localizes to the chloroplasts where it is likely to play a role in iron-sulfur cluster assembly. Transcript levels for this gene are high in the pollen relative to other organs based on RT-PCR analysis. The mRNA is cell-to-cell mobile.	plastid	SUFE2	100	100	693							SULFUR E2 (SUFE2)	SULFUR E2 (SUFE2)	0
694	AT3G06580.1	AT3G06580	AT3G06580.1	Encodes a protein with galactose kinase activity. The gene was shown to complement the yeast Agal1 mutant defective in the galactokinase gene GAL1.	peroxisome	GALK	100	100	694							(GALK)	GALACTOSE KINASE 1 (GAL1); (GALK)	0
695	AT3G53580.1	AT3G53580	AT3G53580.1	diaminopimelate epimerase family protein;	plastid		100	100	695									0
697	AT1G24180.1	AT1G24180	AT1G24180.1	Arabidopsis thaliana pyruvate dehydrogenase E1a-like subunit. 81% identical to a previously characterized Arabidopsis mitochondrial PDH E1a-subunit, At1g59900. Serine 296 phosphorylation of IAR4 has critical function in root hair formation and root development. Changing Ser296 in IAR4 to Ala resulted in a phenotype intermediate between mutant and wild-type, while substitution to Asp was either lethal or caused an extreme dwarf phenotype.	mitochondrion	IAR4	100	100	697							IAA-CONJUGATE-RESISTANT 4 (IAR4)	IAA-CONJUGATE-RESISTANT 4 (IAR4)	0
700	AT3G53900.1	AT3G53900	AT3G53900.2	Encodes UPP, a plastidial uracil phosphoribosyltransferase (UPRT) involved in uracil salvage. Loss-of-function mutation causes dramatic growth retardation, a pale-green to albino phenotype, abnormal root morphology and chloroplastic disorders.	plastid	UPP	100	100	700							URACIL PHOSPHORIBOSYLTRANSFERASE (UPP)	URACIL PHOSPHORIBOSYLTRANSFERASE (UPP);PYRIMIDINE R (PYRR)	0
701	AT3G17970.1	AT3G17970	AT3G17970.1	Integral chloroplast outer membrane protein. Belongs to one of the 36 carboxylate clamp (CC)-tetratricopeptide repeat (TPR) proteins (Prasad 2010, Pubmed ID: 20856808) with potential to interact with Hsp90/Hsp70 as co-chaperones.	plastid	TOC64-III	100	100	701							TRANSLOCON AT THE OUTER MEMBRANE OF CHLOROPLASTS 64-III (TOC64-III)	TRANSLOCON AT THE OUTER MEMBRANE OF CHLOROPLASTS 64-III (atToc64-III);TRANSLOCON AT THE OUTER MEMBRANE OF CHLOROPLASTS 64-III (TOC64-III)	0
702	AT5G07900.1	AT5G07900	AT5G07900.1	Mitochondrial transcription termination factor family protein;	mitochondrion	MTERF7	100	100	702							(MTERF7)	(MTERF7)	0
703	AT5G14660.1	AT5G14660	AT5G14660.1	Encodes a peptide deformylase PDF1B. The crystal structure has been determined at a resolution of 0.24 nm (Biochem J, 2008, vol 413:417-427).	plastid	PDF1B	100	100	703							PEPTIDE DEFORMYLASE 1B (PDF1B)	(ATDEF2); (DEF2);PEPTIDE DEFORMYLASE 1B (PDF1B)	0
704	AT4G15110.1	AT4G15110	AT4G15110.1	member of CYP97B	plastid	CYP97B3	100	100	704							CYTOCHROME P450, FAMILY 97, SUBFAMILY B, POLYPEPTIDE 3 (CYP97B3)	CYTOCHROME P450, FAMILY 97, SUBFAMILY B, POLYPEPTIDE 3 (CYP97B3)	0
705	AT1G08640.1	AT1G08640	AT1G08640.1	Encodes a choloroplast membrane protein CJD1 (Chloroplast J-like Domain 1). Predicted to contain a transit peptide, three transmembrane domains and an N-terminal J-like domain. Influences fatty acid composition of chloroplast lipids.	plastid	CJD1	100	100	705							CHLOROPLAST J-LIKE DOMAIN 1 (CJD1)	CHLOROPLAST J-LIKE DOMAIN 1 (CJD1)	0
707	AT1G09420.1	AT1G09420	AT1G09420.2	Encodes a protein similar to glucose-6-phosphate dehydrogenase but, based on amino acid differences in the active site and lack of activity, does not encode a functional G6PDH. The amino acid sequence for the consensus sequence of the G6PDH active site (DHYLGKE) differs in three places in this protein. gc exon splice site at 20574 is based on protein alignment, and is not confirmed experimentally.	plastid	G6PD4	100	100	707							GLUCOSE-6-PHOSPHATE DEHYDROGENASE 4 (G6PD4)	GLUCOSE-6-PHOSPHATE DEHYDROGENASE 4 (G6PD4)	0
708	AT4G01100.1	AT4G01100	AT4G01100.2	Adenine nucleotide transporter. Located in mitochondrion. Expressed in a broad range of tissues, but predominantly in root tips. Loss of function mutants exhibit reduced root growth and respiration.	mitochondrion	ADNT1	100	100	708							ADENINE NUCLEOTIDE TRANSPORTER 1 (ADNT1)	ADENINE NUCLEOTIDE TRANSPORTER 1 (ADNT1)	0
709	AT2G04842.1	AT2G04842	AT2G04842.1	Encodes a dual localized threonyl-tRNA synthetase found both in the mitochondrion and the chloroplast. Plants mutated in this gene terminate as embryos in the globular stage.	plastid,mitochondrion	EMB2761	100	100	709							EMBRYO DEFECTIVE 2761 (EMB2761)	EMBRYO DEFECTIVE 2761 (EMB2761)	0
710	AT3G16290.1	AT3G16290	AT3G16290.1	Strong interaction with TIC inner envelope protein translocon which consists of Tic20/Tic56/Tic100/Tic214(Ycf1)(DOI:10.1105/tpc.18.00357).	plastid	EMB2083	100	100	710							EMBRYO DEFECTIVE 2083 (EMB2083)	FTSH (FILAMENTATION-TEMPERATURE-SENSITIVE PROTEIN H) INACTIVE 2 (FTSHI2);EMBRYO DEFECTIVE 2083 (EMB2083)	0
711	AT5G12040.1	AT5G12040	AT5G12040.1	Nitrilase/cyanide hydratase and apolipoprotein N-acyltransferase family protein;	plastid		100	100	711									0
712	AT5G14040.1	AT5G14040	AT5G14040.1	Encodes a mitochondrial phosphate transporter. Modulates plant responses to salt stress.	mitochondrion	PHT3;1	100	100	712							PHOSPHATE TRANSPORTER 3;1 (PHT3;1)	MITOCHONDRIAL PHOSPHATE TRANSPORTER 3 (MPT3);PHOSPHATE TRANSPORTER 3;1 (PHT3;1)	0
713	AT4G13930.1	AT4G13930	AT4G13930.1	Encodes a serine hydroxymethyltransferase maximally expressed in root; involved in S-adenosyl-L-methionine biosynthesis, recycling of S-ademosylmethionine-dependent methylation, methionine formation, TCA cycle, carbohydrate metabolism and glycolysis.	cytosol	SHM4	100	100	713							SERINE HYDROXYMETHYLTRANSFERASE 4 (SHM4)	SERINE HYDROXYMETHYLTRANSFERASE 4 (SHM4)	0
714	AT5G19550.1	AT5G19550	AT5G19550.1	Nitrogen metabolism. Major cytosolic isoenzyme controlling aspartate biosynthesis in the light. The mRNA is cell-to-cell mobile.	cytosol	ASP2	100	100	714							ASPARTATE AMINOTRANSFERASE 2 (ASP2)	ASPARTATE AMINOTRANSFERASE 2 (ASP2);ASPARTATE AMINOTRANSFERASE 2 (AAT2)	0
715	AT3G04120.1	AT3G04120	AT3G04120.1	encodes cytosolic GADPH (C subunit) involved in the glycolytic pathway but also interacts with H2O2 potentially placing it in a signalling cascade induced by ROS. The mRNA is cell-to-cell mobile.	cytosol,nucleus	GAPC1	100	100	715							GLYCERALDEHYDE-3-PHOSPHATE DEHYDROGENASE C SUBUNIT 1 (GAPC1)	GLYCERALDEHYDE-3-PHOSPHATE DEHYDROGENASE C SUBUNIT 1 (GAPC1);GLYCERALDEHYDE-3-PHOSPHATE DEHYDROGENASE C SUBUNIT (GAPC); (GAPC-1)	0
716	AT5G16590.1	AT5G16590	AT5G16590.1	Encodes a membrane localized receptor kinase that may function as a coreceptor to regulate transmembrane transporters.	plasma membrane	LRR1	100	100	716							LEUCINE RICH REPEAT PROTEIN 1 (LRR1)	QIAN SHOU KINASE 2 (QSK2);LEUCINE RICH REPEAT PROTEIN 1 (LRR1); (LRR1)	0
717	AT1G72810.1	AT1G72810	AT1G72810.1	Pyridoxal-5-phosphate-dependent enzyme family protein;	plastid	TSY2	100	100	717							THREONINE SYNTHASE 2 (TSY2)	THREONINE SYNTHASE 2 (TSY2)	0
718	AT2G20260.1	AT2G20260	AT2G20260.1	Encodes subunit E of photosystem I. The mRNA is cell-to-cell mobile.	plastid	PSAE-2	100	100	718							PHOTOSYSTEM I SUBUNIT E-2 (PSAE-2)	PHOTOSYSTEM I SUBUNIT E-2 (PSAE-2)	0
719	AT3G61240.1	AT3G61240	AT3G61240.1	Immunoprecipitation with mRNA decapping complex members DCP1 and DCP2.	nucleus	RH12	100	100	719							RNA HELICASE 12 (RH12)	RNA HELICASE 12 (RH12)	0
720	AT1G67840.1	AT1G67840	AT1G67840.1	Encodes a chloroplast sensor kinase (CSK) that shares common ancestors with cyanobacterial histidine sensor kinases. CSK is synthesised in the cytosol and imported into the chloroplast as a protein precusor. CSK is autophosphorylated and required for control of transcription of chloroplast genes by the redox state of an electron carrier connecting photosystems I and II.	plastid	CSK	100	100	720							CHLOROPLAST SENSOR KINASE (CSK)	CHLOROPLAST SENSOR KINASE (CSK)	0
721	AT4G37040.1	AT4G37040	AT4G37040.1	encodes a methionine aminopeptidase	plastid,mitochondrion	MAP1D	100	100	721							METHIONINE AMINOPEPTIDASE 1D (MAP1D)	METHIONINE AMINOPEPTIDASE 1D (MAP1D)	0
722	AT1G31850.1	AT1G31850	AT1G31850.1	S-adenosyl-L-methionine-dependent methyltransferases superfamily protein;	golgi		100	100	722									0
723	AT5G10360.1	AT5G10360	AT5G10360.1	RPS6A and RPS6B are fully redundant and essential during gametogenesis.	cytosol	EMB3010	100	100	723							EMBRYO DEFECTIVE 3010 (EMB3010)	RIBOSOMAL PROTEIN ES6Y (ES6Y);EMBRYO DEFECTIVE 3010 (EMB3010);RIBOSOMAL PROTEIN SMALL SUBUNIT 6B (RPS6B)	0
725	AT2G07707.1	AT2G07707	AT2G07707.1	Plant mitochondrial ATPase, F0 complex, subunit 8 protein;	mitochondrion		100	100	725									0
726	AT1G54630.1	AT1G54630	AT1G54630.1	encodes an acyl carrier protein expressed in leaves, roots, and dry seeds. Gene expression is not regulated by light.	plastid	ACP3	100	100	726							ACYL CARRIER PROTEIN 3 (ACP3)	ACYL CARRIER PROTEIN 3 (ACP3); (ATACP3)	0
727	AT1G17160.1	AT1G17160	AT1G17160.1	RBSK is a plastid localized ribokinase involved in nucleoside metabolism. It is the only member of this gene family in Arabidopsis.	plastid	RBSK	100	100	727							RIBOKINASE (RBSK)	RIBOKINASE (RBSK)	0
728	AT1G04430.1	AT1G04430	AT1G04430.1	S-adenosyl-L-methionine-dependent methyltransferases superfamily protein;	golgi		100	100	728									0
733	AT4G24330.1	AT4G24330	AT4G24330.1	hypothetical protein (DUF1682);	endoplasmic reticulum		100	100	733									0
734	AT5G39320.1	AT5G39320	AT5G39320.1	UDP-glucose 6-dehydrogenase family protein;	extracellular	UDG4	100	100	734							UDP-GLUCOSE DEHYDROGENASE 4 (UDG4)	UDP-GLUCOSE DEHYDROGENASE 4 (UDG4)	0
735	AT3G27180.1	AT3G27180	AT3G27180.1	S-adenosyl-L-methionine-dependent methyltransferases superfamily protein;	plastid		100	100	735									0
737	AT2G14260.1	AT2G14260	AT2G14260.1	Dual-targeted prolyl aminopeptidase involved in proline accumulation in response to stress and during pollen development.	vacuole	PIP	100	100	737							PROLINE IMINOPEPTIDASE (PIP)	PROLINE IMINOPEPTIDASE (PIP);PROLYL AMINOPEPTIDASE 1 (PAP1)	0
738	AT4G04770.1	AT4G04770	AT4G04770.1	Encodes an iron-stimulated ATPase. A member of the NAP subfamily of ABC transporters. Involved in Fe-S cluster assembly. Similar to SufB. Involved in the regulation of iron homeostasis. Able to form homodimers. Interacts with AtNAP7 inside the chloroplast.	plastid	ABCI8	100	100	738							ATP-BINDING CASSETTE I8 (ABCI8)	ATP-BINDING CASSETTE I8 (ABCI8);ATP BINDING CASSETTE PROTEIN 1 (ABC1);ATP BINDING CASSETTE PROTEIN 1 (ATABC1);LONG AFTER FR (LAF6);ARABIDOPSIS THALIANA NUCLEOSOME ASSEMBLY PROTEIN 1 (ATNAP1)	0
739	AT3G10410.1	AT3G10410	AT3G10410.1	SERINE CARBOXYPEPTIDASE-LIKE 49;	vacuole	scpl49	100	100	739							SERINE CARBOXYPEPTIDASE-LIKE 49 (scpl49)	SERINE CARBOXYPEPTIDASE-LIKE 49 (scpl49);CARBOXYPEPTIDASE Y (CPY)	0
740	AT1G21440.1	AT1G21440	AT1G21440.1	Phosphoenolpyruvate carboxylase family protein;	plastid		100	100	740									0
741	AT3G11560.2	AT3G11560	AT3G11560.2	Membrane protein located in chloroplast.	plastid		100	100	741									0
742	AT5G11170.1	AT5G11170	AT5G11170.1	One of two genes (AT5G11200, UAP56b and AT5G11170, UAP56a)encoding an ATP-dependent RNA helicase that localizes predominantly to euchromatic regions of Arabidopsis nuclei, and associates with genes transcribed by RNA polymerase II independently from the presence of introns. It is not detected at non-transcribed loci. It interacts with ssRNA, dsRNA and dsDNA, but not with ssDNA. Its ATPase activity is stimulated by RNA and dsDNA and its ATP-dependent RNA helicase activity unwinds dsRNA but not dsDNA.	nucleus	UAP56A	100	100	742							HOMOLOG OF HUMAN UAP56 A (UAP56A)	HOMOLOG OF HUMAN UAP56 A (UAP56A)	0
743	AT1G10760.1	AT1G10760	AT1G10760.1	Encodes an &#945;-glucan, water dikinase required for starch degradation. Involved in cold-induced freezing tolerance. Mutations that eliminate the GWD protein or affect the dikinase domain of the enzyme dramatically reduce both the amount of phosphate in the amylopectin and the rate of starch degradation. Mature leaves of these mutants accumulate amounts of starch up to seven times greater than those in wild-type leaves. NMR analysis of the mutants, suggests that the gene is specifically involved in the phosphorylation of the glucosyl residues of starch at the C6 position.	plastid	SEX1	100	100	743							STARCH EXCESS 1 (SEX1)	(SOP1); (SOP); (GWD1); (GWD);STARCH EXCESS 1 (SEX1)	0
744	AT1G01090.1	AT1G01090	AT1G01090.1	pyruvate dehydrogenase E1 alpha subunit	plastid	PDH-E1 ALPHA	100	100	744							PYRUVATE DEHYDROGENASE E1 ALPHA (PDH-E1 ALPHA)	PYRUVATE DEHYDROGENASE E1 ALPHA (PDH-E1 ALPHA)	0
745	AT1G56070.1	AT1G56070	AT1G56070.1	encodes a translation elongation factor 2-like protein that is involved in cold-induced translation. Mutations in this gene specifically blocks low temperature-induced transcription of cold-responsive genes but induces the expression of CBF genes and mutants carrying the recessive mutations fail to acclimate to cold and is freezing sensitive.	cytosol	LOS1	100	100	745							LOW EXPRESSION OF OSMOTICALLY RESPONSIVE GENES 1 (LOS1)	LOW EXPRESSION OF OSMOTICALLY RESPONSIVE GENES 1 (LOS1);LOW EXPRESSION OF OSMOTICALLY RESPONSIVE GENES 1 (AT1G56075.1)	0
747	AT3G25700.1	AT3G25700	AT3G25700.1	Eukaryotic aspartyl protease family protein;	extracellular		100	100	747									0
748	AT4G14210.1	AT4G14210	AT4G14210.1	Encodes phytoene desaturase (phytoene dehydrogenase), an enzyme that catalyzes the desaturation of phytoene to zeta-carotene during carotenoid biosynthesis. Processed protein is localized to the plastid.	plastid	PDS3	100	100	748							PHYTOENE DESATURASE 3 (PDS3)	PIGMENT DEFECTIVE 226 (PDE226);PHYTOENE DESATURASE 3 (PDS3);PHYTOENE DESATURASE (PDS)	0
749	AT2G33040.1	AT2G33040	AT2G33040.1	gamma subunit of Mt ATP synthase;	mitochondrion	ATP3	100	100	749							GAMMA SUBUNIT OF MT ATP SYNTHASE (ATP3)	GAMMA SUBUNIT OF MT ATP SYNTHASE (ATP3)	0
750	AT5G17380.1	AT5G17380	AT5G17380.1	Encodes a 2-hydroxy-phytanoyl-CoA lyase that is involved in phytol degradation by alpha-oxidation of fatty acids.	peroxisome	HPCL	100	100	750							2-HYDROXY-PHYTANOYL-COA LYASE (HPCL)	2-HYDROXY-PHYTANOYL-COA LYASE (HPCL); (ATHPCL)	0
751	AT5G04140.1	AT5G04140	AT5G04140.2	Encodes a gene whose sequence is similar to ferredoxin dependent glutamate synthase (Fd-GOGAT). Expression in leaves is induced by light and sucrose. Proposed to be involved in photorespiration and nitrogen assimilation. The mRNA is cell-to-cell mobile.	plastid	GLU1	100	100	751							GLUTAMATE SYNTHASE 1 (GLU1)	FERREDOXIN-DEPENDENT GLUTAMATE SYNTHASE (FD-GOGAT);GLUTAMATE SYNTHASE 1 (GLU1);FERREDOXIN-DEPENDENT GLUTAMATE SYNTHASE 1 (GLS1); (GLUS)	0
752	AT3G24430.1	AT3G24430	AT3G24430.1	Encodes chloroplast protein HCF101 (high chlorophyll fluorescence 101). Serves as a chloroplast scaffold protein that specifically assembles [4Fe-4S] clusters and transfers them to the chloroplast membrane and soluble target proteins.	plastid	HCF101	100	100	752							HIGH-CHLOROPHYLL-FLUORESCENCE 101 (HCF101)	HIGH-CHLOROPHYLL-FLUORESCENCE 101 (HCF101)	0
753	AT5G19370.1	AT5G19370	AT5G19370.1	rhodanese-like domain-containing protein / PPIC-type PPIASE domain-containing protein;	plastid		100	100	753									0
754	AT2G36880.1	AT2G36880	AT2G36880.1	Topoisomerase VI physically interacts with S-adenosylmethionine synthase methionine adenosyl transferase 3 (MAT3), which is required for H3K9me2. A Topoisomerase VI defect affects MAT3 occupancy on heterochromatic elements and its exclusion from euchromatic islands, thereby providing a possible mechanistic explanation to the essential role of Topoisomerase VI in the delimitation of chromatin domains.	cytosol	MAT3	100	100	754							METHIONINE ADENOSYLTRANSFERASE 3 (MAT3)	METHIONINE ADENOSYLTRANSFERASE 3 (MAT3)	0
755	AT5G16290.1	AT5G16290	AT5G16290.1	Encodes a regulatory subunit of acetohydroxy acid synthase (AHAS), the &#64257;rst committed enzyme in the branched chain amino acid biosynthesis pathway.	plastid	VAT1	100	100	755							VALINE-TOLERANT 1 (VAT1)	VALINE-TOLERANT 1 (VAT1);ALS-INTERACTING PROTEIN3 (AIP3);ACETOLACTATE SYNTHASE SMALL SUBUNIT 2 (AHASS2)	0
756	AT5G05740.1	AT5G05740	AT5G05740.1	S2P-like putative metalloprotease, also contain transmembrane helices near their C-termini and many of them, five of seven, contain a conserved zinc-binding motif HEXXH. Homolog of EGY1. Each of the EGY1 and EGY-like proteins share two additional highly conserved motifs, the previously reported NPDG motif (aa 442?454 in EGY1, Rudner et al., 1999) and a newly defined GNLR motif (aa 171?179 in EGY1). The GNLR motif is a novel signature motif unique to EGY1 and EGY-like proteins as well as other EGY1 orthologs found in cyanobacteria.	plastid	EGY2	100	100	756							ETHYLENE-DEPENDENT GRAVITROPISM-DEFICIENT AND YELLOW-GREEN-LIKE 2 (EGY2)	(ATEGY2);ETHYLENE-DEPENDENT GRAVITROPISM-DEFICIENT AND YELLOW-GREEN-LIKE 2 (EGY2)	0
757	AT4G13430.1	AT4G13430	AT4G13430.1	Encodes a methylthioalkylmalate isomerase involved in glucosinolate biosynthesis.	plastid	IIL1	100	100	757							ISOPROPYL MALATE ISOMERASE LARGE SUBUNIT 1 (IIL1)	ISOPROPYL MALATE ISOMERASE LARGE SUBUNIT 1 (IIL1); (ATLEUC1)	0
758	AT1G18090.1	AT1G18090	AT1G18090.1	5-3 exonuclease family protein;	nucleus		100	100	758									0
759	AT4G25450.1	AT4G25450	AT4G25450.1	member of NAP subfamily	plastid	ABCB28	100	100	759							ATP-BINDING CASSETTE B28 (ABCB28)	NON-INTRINSIC ABC PROTEIN 8 (NAP8);ATP-BINDING CASSETTE B28 (ABCB28);ARABIDOPSIS THALIANA NON-INTRINSIC ABC PROTEIN 8 (ATNAP8)	0
760	AT1G51560.1	AT1G51560	AT1G51560.1	Pyridoxamine 5-phosphate oxidase family protein;	plastid	ONE2	100	100	760							ONEIRIC2 (ONE2)	ONEIRIC2 (ONE2)	0
761	AT1G22780.1	AT1G22780	AT1G22780.1	S18 ribosomal protein involved in the binding of f-Met tRNA during initiation of mRNA translation. Expression restricted to meristems. Mutant phenotype-pointed first leaves,reduced fresh weight, growth retardation.	cytosol	PFL	100	100	761							POINTED FIRST LEAVES (PFL)	RIBOSOMAL PROTEIN US13Z (US13Z);POINTED FIRST LEAVES (PFL);40S RIBOSOMAL PROTEIN S18 (RPS18A);POINTED FIRST LEAVES 1 (PFL1)	0
762	AT4G14960.2	AT4G14960	AT4G14960.2	Encodes an alpha-tubulin isoform required for right handed helical growth.	cytosol	TUA6	100	100	762							TUBULIN ALPHA-6 (TUA6)	TUBULIN ALPHA-6 (TUA6)	0
763	AT3G02630.1	AT3G02630	AT3G02630.1	One of seven acyl acyl carrier proteins. Expressed primarily in developing seeds.Involved in fatty acid metabolism. Redundant &#916;9 stearoyl-ACP desaturase gene which together with FAB2 and AAD1 during embryo development provide precursors for the elaboration of embryo cuticle and therefore plays a specific role during the phase of invasive embryo growth through the endosperm. Together with FAB2, AAD5, and AAD6 redundantly participates in oil storage during the maturation phase.	plastid	ACP	100	100	763							ACYL?ACYL CARRIER PROTEIN (ACP) DESATURASE 5 (AAD5)	ACYL?ACYL CARRIER PROTEIN (ACP) DESATURASE 5 (AAD5)	0
764	AT4G24190.1	AT4G24190	AT4G24190.1	encodes an ortholog of GRP94, an ER-resident HSP90-like protein and is involved in regulation of meristem size and organization. Single and double mutant analyses suggest that SHD may be required for the correct folding and/or complex formation of CLV proteins. Lines carrying recessive mutations in this locus exhibits expanded shoot meristems, disorganized root meristems, and defective pollen tube elongation. Transcript is detected in all tissues examined and is not induced by heat. Endoplasmin supports the protein secretory pathway and has a role in proliferating tissues.	endoplasmic reticulum	SHD	100	100	764							SHEPHERD (SHD)	(HSP90);HEAT SHOCK PROTEIN 90-7 (AtHsp90-7);SHEPHERD (SHD);HEAT SHOCK PROTEIN 90.7 (HSP90.7);HEAT SHOCK PROTEIN 90.7 (AtHsp90.7)	0
765	AT2G22450.1	AT2G22450	AT2G22450.1	riboflavin biosynthesis protein;	plastid	RIBA2	100	100	765							HOMOLOG OF RIBA 2 (RIBA2)	HOMOLOG OF RIBA 2 (RIBA2); (ATRIBA2)	0
766	AT5G64050.1	AT5G64050	AT5G64050.1	Glutamate-tRNA ligase. Targeted to mitochondria and chloroplast. Its inactivation causes developmental arrest of chloroplasts and mitochondria in Nicotiana benthamiana.	plastid,mitochondrion	ERS	100	100	766							GLUTAMATE TRNA SYNTHETASE (ERS)	OVULE ABORTION 3 (OVA3); (ATERS);ETHYLENE RESPONSE SENSOR (ERS);GLUTAMATE TRNA SYNTHETASE (ERS)	0
768	AT3G48110.1	AT3G48110	AT3G48110.1	glycine-tRNA ligase	plastid	EDD1	100	100	768							EMBRYO-DEFECTIVE-DEVELOPMENT 1 (EDD1)	EMBRYO-DEFECTIVE-DEVELOPMENT 1 (EDD1); (EDD)	0
769	AT4G37920.1	AT4G37920	AT4G37920.1	Thylakoid localized protein involved in plastid RNA processing/chloroplast biogenesis; essential for chloroplast development and biogenesis.	plastid	RP8	100	100	769							(RP8)	(RP8);CHLOROPLAST DEVELOPMENT AND BIOGENESIS1 (CDB1)	0
770	AT2G21170.1	AT2G21170	AT2G21170.1	Encodes a plastidic triose phosphate isomerase. Mutants with reduced pdTPI levels have difficulty transitioning from heterotrophic to autotrophic growth. The related phenotypes, such as chlorosis in light-grown seedlings may result from an accumulation of dihydroxyacetone phosphate (DHAP) and methylglyoxal (MG) in these mutants. Both splice variants appear to be expressed, but the At2g21170.2 variant appears to have a much narrower expression range limited to roots.	plastid	TIM	100	100	770							TRIOSEPHOSPHATE ISOMERASE (TIM)	TRIOSEPHOSPHATE ISOMERASE (TIM);PLASTID ISOFORM TRIOSE PHOSPHATE ISOMERASE (PDTPI)	0
771	AT1G63000.1	AT1G63000	AT1G63000.1	nucleotide-rhamnose synthase/epimerase-reductase;	cytosol	NRS/ER	100	100	771							NUCLEOTIDE-RHAMNOSE SYNTHASE/EPIMERASE-REDUCTASE (NRS/ER)	UDP-4-KETO-6-DEOXY-D-GLUCOSE-3,5-EPIMERASE-4-REDUCTASE 1 (UER1);NUCLEOTIDE-RHAMNOSE SYNTHASE/EPIMERASE-REDUCTASE (NRS/ER)	0
772	AT5G12250.1	AT5G12250	AT5G12250.1	Encodes a beta-tubulin. Expression of TUB6 has been shown to decrease in response to cold treatment.	cytosol	TUB6	100	100	772							BETA-6 TUBULIN (TUB6)	BETA-6 TUBULIN (TUB6)	0
773	AT3G13120.1	AT3G13120	AT3G13120.1	Ribosomal protein S10p/S20e family protein;	plastid	PRPS10	100	100	773							PLASTID RIBOSOMAL PROTEIN OF THE 30S SUBUNIT 10 (PRPS10)	PLASTID RIBOSOMAL PROTEIN OF THE 30S SUBUNIT 10 (PRPS10);RIBOSOMAL PROTEIN US10C (US10C)	0
774	AT3G51800.1	AT3G51800	AT3G51800.2	putative nuclear DNA-binding protein G2p (AtG2) mRNA,	cytosol	ATG2	100	100	774							(ATG2)	(G2P); (ATG2);ERBB-3 BINDING PROTEIN 1 (EBP1);A. THALIANA ERBB-3 BINDING PROTEIN 1 (ATEBP1)	0
775	AT3G52170.1	AT3G52170	AT3G52170.1	DNA binding protein;	plastid		100	100	775									0
776	AT5G45930.1	AT5G45930	AT5G45930.1	encodes a second Chl I gene (CHLI2), a subunit of magnesium chelatase which is required for chlorophyll biosynthesis. Has ATPase activity, regulated by TRX-f. Involved in the assembly of the Mg chelatase complex.	plastid	CHLI2	100	100	776							MAGNESIUM CHELATASE I2 (CHLI2)	(CHLI-2);MAGNESIUM CHELATASE I2 (CHLI2); (CHL I2)	0
777	AT3G62250.1	AT3G62250	AT3G62250.1	ubiquitin 5;	cytosol	UBQ5	100	100	777							UBIQUITIN 5 (UBQ5)	RIBOSOMAL PROTEIN ES31X (ES31X);UBIQUITIN 5 (UBQ5)	0
778	AT1G33680.1	AT1G33680	AT1G33680.1	KH domain-containing protein;	nucleus	ATKH3	100	100	778							(ATKH3)	(ATKH3)	0
779	AT4G23630.1	AT4G23630	AT4G23630.1	VIRB2-interacting protein 1;	plasma membrane	BTI1	100	100	779							VIRB2-INTERACTING PROTEIN 1 (BTI1)	RETICULON 1 (RTN1);VIRB2-INTERACTING PROTEIN 1 (BTI1);RETICULAN LIKE PROTEIN B1 (RTNLB1)	0
781	AT1G24510.1	AT1G24510	AT1G24510.1	TCP-1/cpn60 chaperonin family protein;	cytosol	CCT5	100	100	781							CHAPERONIN CONTAINING T-COMPLEX POLYPEPTIDE-1 SUBUNIT 5 (CCT5)	CHAPERONIN CONTAINING T-COMPLEX POLYPEPTIDE-1 SUBUNIT 5 (CCT5)	0
782	AT5G19760.1	AT5G19760	AT5G19760.1	Encodes a novel mitochondrial carrier capable of transporting both dicarboxylates (such as malate, oxaloacetate, oxoglutarate, and maleate) and tricarboxylates (such as citrate, isocitrate, cis-aconitate, and trans-aconitate).	mitochondrion		100	100	782									0
783	AT1G79560.1	AT1G79560	AT1G79560.1	Encodes an FtsH protease that is localized to the chloroplast and is part of a membrane localized translocation motor complex .Strong interaction with TIC inner envelope protein translocon which consists of Tic20/Tic56/Tic100/Tic214(Ycf1)(DOI:10.1105/tpc.18.00357). Mutations in this locus result in embryo lethality.	plastid	FTSH12	100	100	783							FTSH PROTEASE 12 (FTSH12)	FTSH PROTEASE 12 (FTSH12);EMBRYO DEFECTIVE 156 (EMB156);EMBRYO DEFECTIVE 36 (EMB36);EMBRYO DEFECTIVE 1047 (EMB1047)	0
784	AT2G21370.1	AT2G21370	AT2G21370.1	Although this gene has a sequence similar to xylulose kinases, several lines of experimental evidence suggest that it does not act on xylulose or deoxy-xylulose.	plastid	XK-1	100	100	784							XYLULOSE KINASE-1 (XK-1)	XYLULOSE KINASE-1 (XK-1);XYLULOSE KINASE 1 (XK1)	0
785	AT5G65720.1	AT5G65720	AT5G65720.1	Encodes a cysteine desulfurase whose activity is dependent on AtSufE activation. It requires pyridoxal phosphate (PLP) for proper folding. Its catalytic efficiency is increase three-fold in the presence of AtFH (frataxin).	mitochondrion	NIFS	100	100	785							NITROGEN FIXATION S (NIFS)-LIKE 1 (NFS1)	ARABIDOPSIS THALIANA NITROGEN FIXATION S (NIFS)-LIKE 1 (ATNFS1);NITROGEN FIXATION S HOMOLOG 1 (ATNIFS1);NITROGEN FIXATION S HOMOLOG 1 (NIFS1);NITROGEN FIXATION S (NIFS)-LIKE 1 (NFS1)	0
786	AT3G12800.1	AT3G12800	AT3G12800.1	short-chain dehydrogenase-reductase B;	peroxisome	SDRB	100	100	786							SHORT-CHAIN DEHYDROGENASE-REDUCTASE B (SDRB)	SHORT-CHAIN DEHYDROGENASE-REDUCTASE B (SDRB); (DECR)	0
787	AT1G60990.1	AT1G60990	AT1G60990.1	Encodes a chloroplast-localized COG0354 protein that requires folate for its function in Fe/S cluster biogenesis.	plastid	IBA57.2	100	100	787							IBA57.2 (IBA57.2)		0
788	AT2G17240.1	AT2G17240	AT2G17240.1	Participates in the late stages of the biogenesis of 50S ribosomal subunits in plastids.	plastid	CGL20A	100	100	788							CONSERVED ONLY IN THE GREEN LINEAGE20 (CGL20A)	CONSERVED ONLY IN THE GREEN LINEAGE20 (CGL20A)	0
789	AT3G49430.1	AT3G49430	AT3G49430.1	Barta et al (2010) have proposed a nomenclature for Serine/Arginine-Rich Protein Splicing Factors (SR proteins): Plant Cell. 2010, 22:2926.	nucleus	SR34a	100	100	789							SERINE/ARGININE-RICH PROTEIN SPLICING FACTOR 34A (SR34a)	SERINE/ARGININE-RICH PROTEIN SPLICING FACTOR 34A (At-SR34a);SER/ARG-RICH PROTEIN 34A (SRp34a);SERINE/ARGININE-RICH PROTEIN SPLICING FACTOR 34A (SR34a)	0
790	AT5G65110.1	AT5G65110	AT5G65110.1	Encodes an acyl-CoA oxidase presumably involved in long chain fatty acid biosynthesis.	peroxisome	ACX2	100	100	790							ACYL-COA OXIDASE 2 (ACX2)	(ATACX2);ACYL-COA OXIDASE 2 (ACX2)	0
792	AT4G27450.1	AT4G27450	AT4G27450.1	aluminum induced protein with YGL and LRDR motifs;	cytosol	HUP54	100	100	792							HYPOXIA RESPONSE UNKNOWN PROTEIN 54 (HUP54)	HYPOXIA RESPONSE UNKNOWN PROTEIN 54 (HUP54)	0
793	AT4G30720.1	AT4G30720	AT4G30720.1	Encodes a putative oxidoreductase/electron carrier detected in the chloroplast stroma that is essential to ensure a correct electron flow through the photosynthetic chain and, hence, photosynthesis efficiency and normal growth. Mutations in the Col-0 allele result in pale green pigmentation and defective growth.	plastid	PDE327	100	100	793							PIGMENT DEFECTIVE 327 (PDE327)	PIGMENT DEFECTIVE 327 (PDE327)	0
794	AT1G60780.1	AT1G60780	AT1G60780.1	?1 adaptin component of heterotetrameric protein complex that regulates protein sorting at the trans-Golgi network/early endosome. The observed pleiotropic cellular and developmental defects in mutants are primarily due to defects in sorting of targets such as KNOLLE.	golgi	HAP13	100	100	794							HAPLESS 13 (HAP13)	HAPLESS 13 (HAP13);ADAPTOR PROTEIN-1 MU-ADAPTIN 2 (AP1M2)	0
795	AT5G23630.1	AT5G23630	AT5G23630.1	A member of the eukaryotic type V subfamily (P5) of P-type ATPase cation pumps; MIA is most similar to the human P5 ATPase ATY2(44% identity) and to Spf1p from S. cerevisiae (41% identity). Highly abundant in the endoplasmic reticulum and small vesicles of developing pollen grains and tapetum cells. T-DNA insertional mutants of MIA suffer from imbalances in cation homeostasis and exhibit a severe reduction in fertility. Mutant microspores fail to separate from tetrads and pollen grains are fragile with an abnormal morphology and altered cell wall structure. MIA is also named PDR2 and was shown to be required for proper expression of SCARECROW (SCR), a key regulator of root patterning, and for stem-cell maintenance in Pi-deprived roots.	endoplasmic reticulum	PDR2	100	100	795							PHOSPHATE DEFICIENCY RESPONSE 2 (PDR2)	(PDR2);PHOSPHATE DEFICIENCY RESPONSE 2 (PDR2);MALE GAMETOGENESIS IMPAIRED ANTHERS (MIA)	0
796	AT1G79550.1	AT1G79550	AT1G79550.1	Encodes cytosolic phosphoglycerate kinase (PGK3). Expression studies in PGK mutants showed that PGK1 and PGK3 were down-regulated in pgk3.2 and pgk1.1, respectively. These results indicate that the down-regulation of photosynthetic activity could be a plant strategy when glycolysis is impaired to achieve metabolic adjustment and optimize growth.	cytosol	PGK	100	100	796							PHOSPHOGLYCERATE KINASE (PGK)	(PGKC);PHOSPHOGLYCERATE KINASE (PGK);PHOSPHOGLYCERATE KINASE 3 (PGK3)	0
797	AT3G51820.1	AT3G51820	AT3G51820.1	Encodes a protein with chlorophyll synthase activity. This enzyme has been shown to perform the esterification of chlorophyllide (a and b), the last step of chlorophyll biosynthesis. Although it can use either geranylgeranyl pyrophosphate (GGPP) or phytyl pyrophosphate (PhyPP) as substrates, the esterification reaction was faster with GGPP than with PhyPP.	plastid	G4	100	100	797							(G4)	(G4); (ATG4);PIGMENT DEFECTIVE 325 (PDE325); (CHLG)	0
798	AT1G70770.1	AT1G70770	AT1G70770.1	Involved in cell wall modifications resulting in resistance to the biotroph Hpa.	endoplasmic reticulum		100	100	798									0
799	AT3G23990.1	AT3G23990	AT3G23990.1	mitochondrial chaperonin HSP. assist in rapid assembly of the oligomeric protein structures in the mitochondria.	mitochondrion	HSP60	100	100	799							HEAT SHOCK PROTEIN 60 (HSP60)	HEAT SHOCK PROTEIN 60 (HSP60);HEAT SHOCK PROTEIN 60-3B (HSP60-3B)	0
800	AT5G65020.1	AT5G65020	AT5G65020.1	Annexins are calcium binding proteins that are localized in the cytoplasm. When cytosolic Ca2+ increases, they relocate to the plasma membrane. They may be involved in the Golgi-mediated secretion of polysaccharides.	cytosol,plasma membrane	ANNAT2	100	100	800							ANNEXIN 2 (ANNAT2)	ANNEXIN 2 (ANNAT2); (ATANN2)	0
801	AT3G20820.1	AT3G20820	AT3G20820.1	Leucine-rich repeat (LRR) family protein;	extracellular		100	100	801									0
802	AT1G20010.1	AT1G20010	AT1G20010.1	beta tubulin	cytosol	TUB5	100	100	802							TUBULIN BETA-5 CHAIN (TUB5)	TUBULIN BETA-5 CHAIN (TUB5)	0
803	AT3G17810.1	AT3G17810	AT3G17810.1	Encodes a protein predicted to have dihydropyrimidine dehydrogenase activity. Its activity has not been demonstrated in vivo, but, it is required for efficient uracil catabolism in Arabidopsis. It localizes to the plastid.	plastid	PYD1	100	100	803							PYRIMIDINE 1 (PYD1)	PYRIMIDINE 1 (PYD1)	0
804	AT5G23890.1	AT5G23890	AT5G23890.1	GPI-anchored adhesin-like protein;	plastid		100	100	804									0
805	AT1G29250.1	AT1G29250	AT1G29250.1	ALBA protein which forms a complex with ALBA2 that binds genic R-loops and safeguards genome stability.	cytosol	IRP5	100	100	805							INVOLVED IN RRNA PROCESSING 5 (IRP5)	(ALBA1);INVOLVED IN RRNA PROCESSING 5 (IRP5)	0
806	AT3G18680.1	AT3G18680	AT3G18680.2	Encodes a functional UMP Kinase located in the plastid that binds to group II intron plastid transcription products. Mutants show decreased accumulation of target transcripts/proteins.	plastid	PUMPKIN	100	100	806							PLASTID 55 UMP KINASE (PUMPKIN)	PLASTID 55 UMP KINASE (PUMPKIN)	0
808	AT5G13430.1	AT5G13430	AT5G13430.1	Rieske FeS protein.Ubiquinol-cytochrome C reductase iron-sulfur subunit;	mitochondrion	RISP	100	100	808							RIESKE FES PROTEIN (RISP)	RIESKE FES PROTEIN (RISP)	0
809	AT5G62690.1	AT5G62690	AT5G62690.1	encodes tubulin beta-2/beta-3 chain The mRNA is cell-to-cell mobile.	cytosol	TUB2	100	100	809							TUBULIN BETA CHAIN 2 (TUB2)	TUBULIN BETA CHAIN 2 (TUB2)	0
810	AT3G54470.1	AT3G54470	AT3G54470.1	encodes the bi-functional orotate phosphoribosyltransferase/orotidine-5'-phosphate decarboxylase catalyzing the fifth and sixth step in the de novo pyrimidine ribonucleotide biosynthesis	cytosol		100	100	810									0
811	AT5G07350.1	AT5G07350	AT5G07350.2	RNA binding protein with nuclease activity essential for stress response. Involved in mechanisms acting on mRNAs entering the secretory pathway. Functionally redundant with TSN2.	nucleus	TUDOR1	100	100	811							TUDOR-SN PROTEIN 1 (TUDOR1)	TUDOR-SN PROTEIN 1 (TSN1);TUDOR-SN PROTEIN 1 (TUDOR1);ARABIDOPSIS THALIANA TUDOR-SN PROTEIN 1 (AtTUDOR1)	0
813	AT2G42210.1	AT2G42210	AT2G42210.2	Homologous to pea OEP16 and barley pPORA (OEP16), a member of Arabidopsis OEP16 family.	mitochondrion	OEP16-3	100	100	813							(OEP16-3)	(ATB14.7); (OEP16-3); (ATOEP16-3)	0
814	AT3G21110.1	AT3G21110	AT3G21110.1	5'-phosphoribosyl-4-(N-succinocarboxamide)-5-aminoimidazole synthetase (PUR7, syn. SAICAR synthetase), catalyzes aspartate addition at the alpha-amino group to the growing purine backbone.	plastid	PUR7	100	100	814							PURIN 7 (PUR7)	(ATPURC);PURIN 7 (PUR7);PURIN C (PURC)	0
816	AT1G58290.1	AT1G58290	AT1G58290.1	Encodes a protein with glutamyl-tRNA reductase (GluTR) activity, catalyzing the NADPH-dependent reduction of Glu-tRNA(Glu) to glutamate 1-semialdehyde (GSA) with the release of free tRNA(Glu). It is involved in the early steps of chlorophyll biosynthesis.	plastid	HEMA1	100	100	816							(HEMA1)	GLUTAMYL-TRNA REDUCTASE (GLUTR); (HEMA1);ARABIDOPSIS THALIANA HEMA 1 (AtHEMA1)	0
817	AT4G24830.1	AT4G24830	AT4G24830.1	arginosuccinate synthase family;	plastid		100	100	817									0
818	AT1G67730.1	AT1G67730	AT1G67730.1	Encodes one of the two Arabidopsis homologues to YBR159w encoding a S. cerevisiae beta-ketoacyl reductase (KCR), which catalyzes the first reduction during VLCFA (very long chain fatty acids, >18 carbon) elongation: KCR1 (At1g67730), KCR2 (At1g24470). Complementation of the yeast ybr159Delta mutant demonstrated that the two KCR proteins are divergent and that only AtKCR1 can restore heterologous elongase activity similar to the native yeast KCR gene. The mRNA is cell-to-cell mobile.	endoplasmic reticulum	KCR1	100	100	818							BETA-KETOACYL REDUCTASE 1 (KCR1)	(ATKCR1); (YBR159);BETA-KETOACYL REDUCTASE 1 (KCR1)	0
819	AT5G60980.1	AT5G60980	AT5G60980.2	Nuclear transport factor 2 (NTF2) family protein with RNA binding (RRM-RBD-RNP motifs) domain-containing protein;	nucleus	NTF2	100	100	819							(NTF2)	(ATG3BP-1); (NTF2); (ATG3BP8)	0
820	AT5G54810.1	AT5G54810	AT5G54810.1	A.thaliana tryptophan synthase beta subunit (trpB)	plastid	TSB1	100	100	820							TRYPTOPHAN SYNTHASE BETA-SUBUNIT 1 (TSB1)	(ATTSB1);TRYPTOPHAN SYNTHASE BETA-SUBUNIT 1 (TSB1);TRYPTOPHAN BIOSYNTHESIS B (TRPB);TRYPTOPHAN BIOSYNTHESIS 2 (TRP2)	0
821	AT1G09795.1	AT1G09795	AT1G09795.1	ATP phosphoribosyl transferase, catalyses first step of histidine biosynthesis	plastid	ATP-PRT2	100	100	821							ATP PHOSPHORIBOSYL TRANSFERASE 2 (ATP-PRT2)	ATP PHOSPHORIBOSYL TRANSFERASE 2 (ATP-PRT2); (HISN1B);ATP PHOSPHORIBOSYL TRANSFERASE 2 (ATATP-PRT2)	0
822	AT1G04820.1	AT1G04820	AT1G04820.1	Encodes an alpha tubulin isoform that is expressed in roots, leaves and flowers.	cytosol	TUA4	100	100	822							TUBULIN ALPHA-4 CHAIN (TUA4)	TUBULIN ALPHA-4 CHAIN (TUA4);TORTIFOLIA 2 (TOR2)	0
824	AT4G34200.1	AT4G34200	AT4G34200.1	Encodes a 3-phosphoglycerate dehydrogenase that is essential for embryo and pollen development.	plastid	EDA9	100	100	824							EMBRYO SAC DEVELOPMENT ARREST 9 (EDA9)	EMBRYO SAC DEVELOPMENT ARREST 9 (EDA9);PHOSPHOGLYCERATE DEHYDROGENASE 1 (PGDH1)	0
825	AT1G63010.1	AT1G63010	AT1G63010.5	Encodes an SPX domain protein that transports Pi into the vacuole and is essential for phosphate homeostasis.	vacuole	VPT1	100	100	825							VACUOLAR PHOSPHATE TRANSPORTER 1 (VPT1)	(PHT5;1);VACUOLAR PHOSPHATE TRANSPORTER 1 (VPT1)	0
826	AT3G21200.1	AT3G21200	AT3G21200.1	Encodes a soluble glutamyl-tRNA reductase (GluTR) binding protein that forms a ternary complex with FLU and GluTR.	plastid	PGR7	100	100	826							PROTON GRADIENT REGULATION 7 (PGR7)	GLUTR BINDING PROTEIN (GBP);PROTON GRADIENT REGULATION 7 (PGR7);GLUTR BINDING PROTEIN (GLUTRBP)	0
827	AT1G31860.1	AT1G31860	AT1G31860.1	encodes a bifunctional protein that has phosphoribosyl-ATP pyrophosphohydrolase (PRA-PH) and phosphoribosyl-AMP cyclohydrolase (PRA-CH) activities.	plastid	HISN2	100	100	827							(AT-IE)	HISTIDINE BIOSYNTHESIS 2 (HISN2); (AT-IE)	0
828	AT3G21720.1	AT3G21720	AT3G21720.1	Encodes a glyoxylate cycle enzyme isocitrate lyase (ICL) involved in salt tolerance.	peroxisome	ICL	100	100	828							ISOCITRATE LYASE (ICL)	ISOCITRATE LYASE (ICL)	0
829	AT5G44785.1	AT5G44785	AT5G44785.2	Organellar Single-stranded DNA Binding protein. Decreases MMEJ on long ssDNA templates.	mitochondrion	OSB3	100	100	829							ORGANELLAR SINGLE-STRANDED DNA BINDING PROTEIN 3 (OSB3)	ORGANELLAR SINGLE-STRANDED DNA BINDING PROTEIN 3 (OSB3)	0
830	AT5G26340.1	AT5G26340	AT5G26340.1	Encodes a protein with high affinity, hexose-specific/H+ symporter activity. The activity of the transporter appears to be negatively regulated by phosphorylation. Importantly, microarray analysis, as well as the study of the expression of this gene in mutants involved in programmed cell death (PCD) demonstrated a tight correlation between this gene's expression and PCD.	plasma membrane	MSS1	100	100	830							(MSS1)	SUGAR TRANSPORT PROTEIN 13 (ATSTP13);SUGAR TRANSPORT PROTEIN 13 (STP13); (MSS1)	0
831	AT5G46290.1	AT5G46290	AT5G46290.3	Encodes beta-ketoacyl-[acyl carrier protein] synthase I (KASI). Crucial for fatty acid synthesis. Plays a role in chloroplast division and embryo development.	plastid	KASI	100	100	831							3-KETOACYL-ACYL CARRIER PROTEIN SYNTHASE I (KASI)	KETOACYL-ACP SYNTHASE 1 (KAS1);3-KETOACYL-ACYL CARRIER PROTEIN SYNTHASE I (KASI)	0
832	AT2G17630.1	AT2G17630	AT2G17630.1	Pyridoxal phosphate (PLP)-dependent transferases superfamily protein;	plastid	PSAT2	100	100	832							PHOSPHOSERINE AMINOTRANSFERASE 2 (PSAT2)	PHOSPHOSERINE AMINOTRANSFERASE 2 (PSAT2)	0
833	AT3G13920.1	AT3G13920	AT3G13920.5	eukaryotic translation initiation factor 4A-1	cytosol	EIF4A1	100	100	833							EUKARYOTIC TRANSLATION INITIATION FACTOR 4A1 (EIF4A1)	(TIF4A1);EUKARYOTIC TRANSLATION INITIATION FACTOR 4A1 (EIF4A1); (RH4)	0
834	AT3G06860.1	AT3G06860	AT3G06860.1	Encodes a multifunctional protein. Involved in peroxisomal fatty acid beta oxidation. Loss-of-function mutant lacks hydroxyacyl-CoA dehydrogenase activity and have reduced levels of long-chain enoyl-CoA hydratase activity. The mutant has fewer but larger peroxisomes. The mRNA is cell-to-cell mobile.	peroxisome	MFP2	100	100	834							MULTIFUNCTIONAL PROTEIN 2 (MFP2)	MULTIFUNCTIONAL PROTEIN 2 (ATMFP2);MULTIFUNCTIONAL PROTEIN 2 (MFP2)	0
835	AT1G36160.1	AT1G36160	AT1G36160.1	Encodes acetyl-CoA carboxylase. Mutant displays uncoordinated cell divisions which are enhanced by cytokinins. Mutant also has aberrant organization of the apical region in the embryo and abnormal root and shoot development and is deficient in freezing tolerance after cold acclimation. Essential for very long chain fatty acid elongation. The mRNA is cell-to-cell mobile.	cytosol	ACC1	100	100	835							ACETYL-COA CARBOXYLASE 1 (ACC1)	SENSITIVE TO FREEZING 3 (SFR3);ACETYL-COA CARBOXYLASE 1 (ACC1); (115D-4A);GLOSSYHEAD 1 (GSD1);GURKE (GK);EMBRYO DEFECTIVE 22 (EMB22); (AT-ACC1);PASTICCINO 3 (PAS3)	0
836	AT2G23930.1	AT2G23930	AT2G23930.1	Putative small nuclear ribonucleoprotein G;	cytosol	SNRNP-G	100	100	836							PROBABLE SMALL NUCLEAR RIBONUCLEOPROTEIN G (SNRNP-G)	PROBABLE SMALL NUCLEAR RIBONUCLEOPROTEIN G (SNRNP-G)	0
837	AT3G19760.1	AT3G19760	AT3G19760.1	Encodes an RNA helicase that may be a component of the Exon Junction Complex. Subcellular localization is modulated by stress. Under normal conditions it is localized to the nuceloplasm but under hyopoxic conditions it localizes to the nucleolus and splicing speckles.	nucleus	EIF4A-III	100	100	837							EUKARYOTIC INITIATION FACTOR 4A-III (EIF4A-III)	EUKARYOTIC INITIATION FACTOR 4A-III (EIF4A-III); (RH2)	0
838	AT1G48160.1	AT1G48160	AT1G48160.1	signal recognition particle 19 kDa protein, putative / SRP19;	nucleus		100	100	838									0
839	AT1G09430.1	AT1G09430	AT1G09430.1	Encodes subunit A of the heteromeric enzyme ATP citrate lyase (ACL). In animals, ACL is encoded by a single gene; ACL in Arabidopsis is composed of two polypeptides, ACLA (encoded by 3 genes) and ACLB (encoded by 2 genes). The holoenzyme has an A(4)B(4)stoichiometry. Expression of both ACLA and ACLB but not of either of the subunits alone results in ACL activity.	cytosol	ACLA-3	100	100	839							ATP-CITRATE LYASE A-3 (ACLA-3)	ATP-CITRATE LYASE A-3 (ACLA-3)	0
840	AT4G33540.1	AT4G33540	AT4G33540.1	metallo-beta-lactamase family protein;	plastid		100	100	840									0
841	AT4G30690.1	AT4G30690	AT4G30690.1	SVR9-LIKE1 (SVR9L1)	plastid	ATINFC-4	100	100	841							(ATINFC-4)	SVR9-LIKE1 (SVR9L); (ATINFC-4);INITIATION FACTOR 3-4 (ATIF3- 4)	0
842	AT2G38750.1	AT2G38750	AT2G38750.1	Annexins are a family of calcium dependent membrane binding proteins though to be involved in Golgi mediated secretion. This is one of four annexins identified in Arabidopsis.	cytosol,plasma membrane	ANNAT4	100	100	842							ANNEXIN 4 (ANNAT4)	(ATANN4);ANNEXIN 4 (ANNAT4)	0
843	AT5G17920.1	AT5G17920	AT5G17920.1	Encodes a cytosolic cobalamin-independent methionine synthase, involved in methionine regeneration via the activated methyl cycle (SAM cycle). The protein undergoes thiolation following treatment with the oxidant tert-butylhydroperoxide. The mRNA is cell-to-cell mobile.	cytosol	ATMS1	100	100	843							METHIONINE SYNTHESIS 1 (ATMS1)	5-METHYLTETRAHYDROPTEROYLTRIGLUTAMATE HOMOCYSTEINE METHYLTRANSFERASE 1 (METS1);METHIONINE SYNTHESIS 1 (ATMS1);COBALAMIN-INDEPENDENT METHIONINE SYNTHASE (ATCIMS); (ATMETS)	0
844	AT5G20280.1	AT5G20280	AT5G20280.1	Encodes a sucrose-phosphate synthase activity. This is the major leaf isoform.	endoplasmic reticulum	SPS1F	100	100	844							SUCROSE PHOSPHATE SYNTHASE 1F (SPS1F)	SUCROSE-PHOSPHATE SYNTHASE A1 (SPSA1);SUCROSE PHOSPHATE SYNTHASE 1F (ATSPS1F);SUCROSE PHOSPHATE SYNTHASE 1F (SPS1F)	0
845	AT5G53170.1	AT5G53170	AT5G53170.1	encodes an FtsH protease that is localized to the chloroplast and the mitochondrion	plastid,mitochondrion	FTSH11	100	100	845							FTSH PROTEASE 11 (FTSH11)	FTSH PROTEASE 11 (FTSH11)	0
846	AT5G19770.1	AT5G19770	AT5G19770.1	tubulin 3	cytosol	TUA3	100	100	846							TUBULIN ALPHA-3 (TUA3)	TUBULIN ALPHA-3 (TUA3)	0
847	AT1G13440.1	AT1G13440	AT1G13440.1	The expression level of GAPC-2 is upregulated in Arabidopsis seedlings exposed to cadmium.	cytosol,nucleus	GAPC2	100	100	847							GLYCERALDEHYDE-3-PHOSPHATE DEHYDROGENASE C2 (GAPC2)	GLYCERALDEHYDE-3-PHOSPHATE DEHYDROGENASE C-2 (GAPC-2);GLYCERALDEHYDE-3-PHOSPHATE DEHYDROGENASE C2 (GAPC2)	0
850	AT5G02890.1	AT5G02890	AT5G02890.1	Encodes a protein with similarity to transferases in plants and fungi.	golgi		100	100	850									0
851	AT5G20950.1	AT5G20950	AT5G20950.3	Encodes a beta-glucosidase involved in xyloglucan metabolism.	extracellular	BGLC1	100	100	851							(BGLC1)	(BGLC1)	0
852	AT3G62290.1	AT3G62290	AT3G62290.1	A member of ARF GTPase family. A thaliana has 21 members of this family, known to be essential for vesicle coating and uncoating and functions in GTP-binding. The gene is shown to play a role in cell division, cell expansion and cellulose production using antisense construct. The mRNA is cell-to-cell mobile.	mitochondrion	ARFA1E	100	100	852							ADP-RIBOSYLATION FACTOR A1E (ARFA1E)	ADP-RIBOSYLATION FACTOR A1E (ARFA1E);ADP-RIBOSYLATION FACTOR A1E (ATARFA1E)	0
853	AT3G29320.1	AT3G29320	AT3G29320.1	Encodes a plastidic alpha-glucan phosphorylase. In vitro, the enzyme has a preference for maltooligosaccharides, such as maltoheptaose. The mRNA is cell-to-cell mobile.	plastid	PHS1	100	100	853							ALPHA-GLUCAN PHOSPHORYLASE 1 (PHS1)	ALPHA-GLUCAN PHOSPHORYLASE 1 (PHS1)	0
854	AT4G26900.1	AT4G26900	AT4G26900.1	encodes a glutamine amidotransferase and cyclase, catalyzes the fifth and sixth steps of the histidine biosynthetic pathway	plastid	HISN4	100	100	854							HIS HF (AT-HF)	HIS HF (AT-HF); (HISN4)	0
855	AT5G11520.1	AT5G11520	AT5G11520.1	Encodes the chloroplastic isozyme of aspartate aminotransferase. Involved in aspartate biosynthesis and nitrogen metabolism. mRNA is expressed in senescing leaves.	peroxisome	ASP3	100	100	855							ASPARTATE AMINOTRANSFERASE 3 (ASP3)	ASPARTATE AMINOTRANSFERASE 3 (ASP3);YELLOW-LEAF-SPECIFIC GENE 4 (YLS4)	0
857	AT5G38530.1	AT5G38530	AT5G38530.1	TSBtype2 encodes a type 2 tryptophan synthase beta subunit that catalyzes a condensation reaction between serine and indole to generate tryptophan.It appears to form a homodimer. Its biological role has not yet been determined, but it has a very high affinity for indole which may be involved in allowing TSBtype2 to carefully limit free indole build-up. But, to date no overall change in plant morphology or seedling root growth have been observed in tsbtype2 mutants, indicating that this gene is not essential under optimum conditions. n most organs, TSBtype2 is transcripts are expressed at a lower level than TSB1 but in dry seeds they are expressed at comparable levels.	plastid	TSBtype2	100	100	857							TRYPTOPHAN SYNTHASE BETA TYPE 2 (TSBtype2)	TRYPTOPHAN SYNTHASE BETA TYPE 2 (TSBtype2); (TSB3)	0
859	AT5G44380.1	AT5G44380	AT5G44380.2	FAD-binding Berberine family protein;	extracellular	AtBBE24	100	100	859							(AtBBE24)	(AtBBE24)	0
860	AT5G49360.1	AT5G49360	AT5G49360.1	Encodes a bifunctional {beta}-D-xylosidase/{alpha}-L-arabinofuranosidase required for pectic arabinan modification. Located in the extracellular matrix. Gene is expressed specifically in tissues undergoing secondary wall thickening. This is a member of glycosyl hydrolase family 3 and has six other closely related members.	extracellular	BXL1	100	100	860							BETA-XYLOSIDASE 1 (BXL1)	BETA-XYLOSIDASE 1 (ATBXL1);BETA-XYLOSIDASE 1 (BXL1)	0
861	AT3G62030.1	AT3G62030	AT3G62030.2	nuclear-encoded chloroplast stromal cyclophilin CYP20-3 (also known as ROC4). Protein is tyrosine-phosphorylated and its phosphorylation state is modulated in response to ABA in Arabidopsis thaliana seeds.	plastid	ROC4	100	100	861							ROTAMASE CYP 4 (ROC4)	ROTAMASE CYP 4 (ROC4);CYCLOPHILIN 20-3 (CYP20-3)	0
862	AT1G52510.1	AT1G52510	AT1G52510.1	Hydrolase superfamily protein located in chloroplast.	plastid		100	100	862									0
863	AT5G14740.2	AT5G14740	AT5G14740.1	Encodes a beta carbonic anhydrase likely to be localized in the cytoplasm. Expression of its mRNA is seen in etiolated seedlings and points to a possible nonphotosynthetic role for this isoform.	plastid	CA2	100	100	863							CARBONIC ANHYDRASE 2 (CA2)	CARBONIC ANHYDRASE 18 (CA18);CARBONIC ANHYDRASE 2 (CA2); (DEG12);BETA CARBONIC ANHYDRASE 2 (BETA CA2)	0
864	AT5G38660.1	AT5G38660	AT5G38660.2	mutant has Altered acclimation responses;	plastid	APE1	100	100	864							ACCLIMATION OF PHOTOSYNTHESIS TO ENVIRONMENT (APE1)	ACCLIMATION OF PHOTOSYNTHESIS TO ENVIRONMENT (APE1)	0
865	AT1G49480.1	AT1G49480	AT1G49480.1	Encodes a nuclear-localized DNA-binding protein that interacts with ITN1 at the PM and nuclei in vivo and may regulate ITN's subcellular localization.	nucleus	RTV1	100	100	865							RELATED TO VERNALIZATION1 1 (RTV1)	RELATED TO VERNALIZATION1 1 (RTV1)	0
866	AT5G04590.1	AT5G04590	AT5G04590.1	A.thaliana gene encoding sulfite reductase.	plastid	SIR	100	100	866							SULFITE REDUCTASE (SIR)	SULFITE REDUCTASE (SIR)	0
867	AT1G76300.1	AT1G76300	AT1G76300.1	snRNP core protein SMD3;	nucleus	SMD3A	100	100	867							SNRNP CORE PROTEIN SMD3 (SMD3A)	SNRNP CORE PROTEIN SMD3 (SMD3A)	0
868	AT4G31990.1	AT4G31990	AT4G31990.3	Encodes a plastid-localized aspartate aminotransferase. Does not display any PAT (glutamate/aspartate-prephenate aminotransferase) activity even in the presence of a high concentration of prephenate.	plastid	ASP5	100	100	868							ASPARTATE AMINOTRANSFERASE 5 (ASP5)	(ATAAT1);ASPARTATE AMINOTRANSFERASE 5 (ASP5);ASPARTATE AMINOTRANSFERASE DEFICIENT 3 (AAT3)	0
869	AT5G09810.1	AT5G09810	AT5G09810.1	Member of Actin gene family.Mutants are defective in germination and root growth. The mRNA is cell-to-cell mobile.	cytosol	ACT7	100	100	869							ACTIN 7 (ACT7)	(ATACT7);ACTIN 2 (ACT2);ACTIN 7 (ACT7)	0
871	AT4G02450.1	AT4G02450	AT4G02450.1	Encodes one of two isoforms of a co-chaperone of HSP90 that is required for root growth, in particular in the maintenance of the root meristem.	nucleus	P23-1	100	100	871							(P23-1)	(P23-1)	0
873	AT5G20090.1	AT5G20090	AT5G20090.1	MPC1 negatively regulates ABA enhanced slow anion channel function during stomatal closure.	mitochondrion	MPC1	100	100	873							MITOCHONDRIAL PYRUVATE CARRIER 1 (MPC1)	(ATMPC1);MITOCHONDRIAL PYRUVATE CARRIER 1 (MPC1)	0
874	AT3G17390.1	AT3G17390	AT3G17390.1	S-adenosylmethionine synthetase	nucleus,plasma membrane	MTO3	100	100	874							METHIONINE OVER-ACCUMULATOR 3 (MTO3)	(ATSAMS3);METHIONINE OVER-ACCUMULATOR 3 (MTO3);S-ADENOSYLMETHIONINE SYNTHETASE 3 (SAMS3);METHIONINE ADENOSYLTRANSFERASE 4 (MAT4)	0
876	AT1G49240.1	AT1G49240	AT1G49240.1	Member of a subclass of actins composed of ACT2 and ACT8. Its mRNA is strongly expressed in strongly expressed in leaves, roots, stems, flowers, pollen, and siliques. However, protein expression, assayed by a ACT8:GUS fusion reporter, is very low in pollen.	cytosol	ACT8	100	100	876							ACTIN 8 (ACT8)	FRIZZY AND KINKED SHOOTS (FIZ1);ACTIN 8 (ACT8)	0
877	AT1G49650.1	AT1G49650	AT1G49650.1	alpha/beta-Hydrolases superfamily protein;	mitochondrion		100	100	877									0
878	AT3G12780.1	AT3G12780	AT3G12780.1	PGK1 was localized exclusively in the chloroplasts of photosynthetic tissues and is the photosynthetic isoform. The pgk1.1 knock-down mutant displayed reduced growth, lower photosynthetic capacity and starch content. Expression studies in PGK mutants showed that PGK1 and PGK3 were down-regulated in pgk3.2 and pgk1.1, respectively. These results indicate that the down-regulation of photosynthetic activity could be a plant strategy when glycolysis is impaired to achieve metabolic adjustment and optimize growth (DOI:10.1104/pp.17.01227).Functions redundantly with AT1G56190 in the chloroplast in the biosynthesis of thylakoid membrane galactolipids. Double mutants are photosynthetically incompetent, plants are albino and seedling lethal	plastid	PGK1	100	100	878							PHOSPHOGLYCERATE KINASE 1 (PGK1)	PHOSPHOGLYCERATE KINASE 1 (PGK1); (PGKP1)	0
879	AT4G16180.2	AT4G16180	AT4G16180.2	transmembrane protein;	endoplasmic reticulum		100	100	879									0
881	AT5G14430.1	AT5G14430	AT5G14430.1	S-adenosyl-L-methionine-dependent methyltransferases superfamily protein;	golgi		100	100	881									0
882	AT3G08580.1	AT3G08580	AT3G08580.1	mitochondrial ADP/ATP carrier	mitochondrion	AAC1	100	100	882							ADP/ATP CARRIER 1 (AAC1)	ADP/ATP CARRIER 1 (AAC1)	0
883	AT1G31230.1	AT1G31230	AT1G31230.1	Encodes a bifunctional aspartate kinase/homoserine dehydrogenase. These two activities catalyze the first and the third steps toward the synthesis of the essential amino acids threonine, isoleucine and methionine.	plastid	AK-HSDH I	100	100	883							ASPARTATE KINASE-HOMOSERINE DEHYDROGENASE I (AK-HSDH I)	ASPARTATE KINASE-HOMOSERINE DEHYDROGENASE (AK-HSDH);ASPARTATE KINASE-HOMOSERINE DEHYDROGENASE I (AK-HSDH I)	0
884	AT5G08670.1	AT5G08670	AT5G08670.1	Encodes the mitochondrial ATP synthase beta-subunit. This subunit is encoded by a multigene family of three members (At5g08670, At5g08680, At5g08690) that shared 98% sequence identity at the amino acid level.	mitochondrion		100	100	884									0
885	AT5G58330.1	AT5G58330	AT5G58330.1	lactate/malate dehydrogenase family protein;	plastid	NADP-MDH	100	100	885							NADP-DEPENDENT MALATE DEHYDROGENASE (NADP-MDH)	NADP-DEPENDENT MALATE DEHYDROGENASE (NADP-MDH)	0
886	AT3G54540.1	AT3G54540	AT3G54540.1	ABCF4 is one of five members of the ABCF gene family in Arabidopsis, which are homologs of the yeast ABCF protein GCN20. AT3G54540 is not a homolog of the yeast bZIP transcription factor GCN4.	nucleus	ABCF4	100	100	886							ATP-BINDING CASSETTE F4 (ABCF4)	ATP-BINDING CASSETTE F4 (ABCF4);GENERAL CONTROL NON-DEREPRESSIBLE 4 (ATGCN4);GENERAL CONTROL NON-DEREPRESSIBLE 4 (GCN4)	0
888	AT1G11870.1	AT1G11870	AT1G11870.2	Seryl-tRNA synthetase targeted to chloroplasts and mitochondria. Its inactivation causes developmental arrest of chloroplasts and mitochondria in Nicotiana benthamiana.	plastid,mitochondrion	SRS	100	100	888							SERYL-TRNA SYNTHETASE (SRS)	SERYL-TRNA SYNTHETASE (SRS); (ATSRS);OVULE ABORTION 7 (OVA7)	0
889	AT1G07920.1	AT1G07920	AT1G07920.1	GTP binding Elongation factor Tu family protein.	cytosol	ELONGATION FACTOR-TU FAMILY	100	100	889							(ELONGATION FACTOR-TU FAMILY)	(ELONGATION FACTOR-TU FAMILY)	0
890	AT5G42020.1	AT5G42020	AT5G42020.3	Luminal binding protein (BiP2) involved in polar nuclei fusion during proliferation of endosperm nuclei.	endoplasmic reticulum	BIP2	100	100	890							(BIP2)	(HSP70-12);LUMINAL BINDING PROTEIN (BIP); (BIP2)	0
891	AT3G13180.1	AT3G13180	AT3G13180.1	NOL1/NOP2/sun family protein / antitermination NusB domain-containing protein;	plastid	TRM4E	100	100	891							TRNA METHYLTRANSFERASE 4E (TRM4E)	TRNA METHYLTRANSFERASE 4E (TRM4E); (ATTRM4E)	0
892	AT2G01350.1	AT2G01350	AT2G01350.1	At2g01350 encodes quinolinate phosphoribosyl transferase involved in NAD biosynthesis as shown by heterologous expression in E. coli.	plastid	QPT	100	100	892							QUINOLINATE PHOSHORIBOSYLTRANSFERASE (QPT)	QUINOLINATE PHOSHORIBOSYLTRANSFERASE (QPT)	0
893	AT5G28220.1	AT5G28220	AT5G28220.1	Protein prenylyltransferase superfamily protein;	cytosol		100	100	893									0
894	AT3G26710.1	AT3G26710	AT3G26710.1	cofactor assembly of complex C;	plastid	CCB1	100	100	894							COFACTOR ASSEMBLY OF COMPLEX C (CCB1)	COFACTOR ASSEMBLY OF COMPLEX C (CCB1)	0
895	AT4G02990.1	AT4G02990	AT4G02990.1	Encodes BELAYA SMERT (BSM), a plastid-localized protein homologous to mitochondrial transcription termination factors (mTERF) found in animal. Mutant bsm cells are albino, are compromised in growth, and suffer defects in global plastidic gene expression. The mRNA is cell-to-cell mobile.	plastid	BSM	100	100	895							BELAYA SMERT (BSM)	BELAYA SMERT (BSM);RUGOSA 2 (RUG2)	0
896	AT3G09260.1	AT3G09260	AT3G09260.1	Encodes beta-glucosidase.The major constituent of ER bodies. One of the most abundant proteins in Arabidopsis seedlings. Exist in an soluble (inactive) and non-soluble (active) form, most probably formed in a polymerization process. Involved in the mutualistic interaction between Arabidopsis and the endophytic fungus Piriformospora indica.	endoplasmic reticulum	PYK10	100	100	896							(PYK10)	LONG ER BODY (LEB); (PYK10); (PSR3.1); (BGLU23)	0
897	AT1G15140.1	AT1G15140	AT1G15140.1	oxidoreductase located in chloroplast	plastid	FNRL	100	100	897							FERREDOXIN-NADP(+) OXIDOREDUCTASE -LIKE (FNRL)	FERREDOXIN-NADP(+) OXIDOREDUCTASE -LIKE (FNRL)	0
898	AT1G08160.1	AT1G08160	AT1G08160.1	Late embryogenesis abundant (LEA) hydroxyproline-rich glycoprotein family;	plasma membrane		100	100	898									0
899	AT5G07440.1	AT5G07440	AT5G07440.1	Encodes the beta-subunit of the glutamate dehydrogenase. The enzyme is almost exclusively found in the mitochondria of stem and leaf companion cells.	mitochondrion	GDH2	100	100	899							GLUTAMATE DEHYDROGENASE 2 (GDH2)	GLUTAMATE DEHYDROGENASE 2 (GDH2)	0
900	AT2G20990.1	AT2G20990	AT2G20990.3	Encodes a protein specifically localized to the ER-PM boundary with similarity to synaptotagmins, a class of membrane trafficking proteins. SYT1 is expressed in all tissues. Loss of function mutations show hypersensitivity to NaCl and electrolyte leakage from the plasma membrane. SYT1 also affects calcium dependent freezing tolerance and mechanical stress response. Regulates endocytosis endosome recycling at the plasma membrane, but not membrane traffic along the secretory pathway. SYT1 may have a role in membrane repair such as membrane resealing after freezing induced damage. SYT1 binds to phosphatidylinositol phosphates in vitro. It is distributed to immobile tubules and likely plays an important role in the formation of the tubular ER network as well as in cellular ER-PM tethering.	plasma membrane,endoplasmic reticulum	SYTA	100	100	900							SYNAPTOTAGMIN A (SYTA)	(ATSYT1);SYNAPTOTAGMIN 1 (SYT1); (NTMC2T1.1); (SYT1); (NTMC2TYPE1.1);SYNAPTOTAGMIN A (SYTA);ARABIDOPSIS THALIANA SYNAPTOTAGMIN A (ATSYTA)	0
901	AT1G71260.1	AT1G71260	AT1G71260.1	Encodes WHY2, a homolog of the potato p24 protein. It shares the conserved KGKAAL domain, a putative DNA-binding domain, with potato p24 and is localized to mitochondria and not the nucleus. WHY2 is a member of the Whirly family proteins present mainly in the plant kingdom performing various activities related to DNA metabolism. Crystal structure of Solanum tuberosum WHY2, a close homolog of Arabidopsis WHY2, reveal that Whirly proteins bind to single strand DNA to promote accurate repair of DNA double-strand breaks over an error-prone repair pathway.	mitochondrion	ATWHY2	100	100	901							WHIRLY 2 (ATWHY2)	WHIRLY 2 (ATWHY2);WHIRLY 2 (WHY2)	0
902	AT4G20890.1	AT4G20890	AT4G20890.1	tubulin 9 The mRNA is cell-to-cell mobile.	cytosol	TUB9	100	100	902							TUBULIN BETA-9 CHAIN (TUB9)	TUBULIN BETA-9 CHAIN (TUB9)	0
903	AT3G23790.1	AT3G23790	AT3G23790.1	AMP-dependent synthetase and ligase family protein involved in fatty acid biosynthesis.	plastid	AAE16	100	100	903							ACYL ACTIVATING ENZYME 16 (AAE16)	ACYL ACTIVATING ENZYME 16 (AAE16)	0
904	AT4G39260.1	AT4G39260	AT4G39260.1	Encodes a glycine-rich protein with RNA binding domain at the N-terminus. Protein is structurally similar to proteins induced by stress in other plants. Gene expression is induced by cold. Transcript undergoes circadian oscillations that is depressed by overexpression of AtGRP7. A substrate of the type III effector HopU1 (mono-ADP-ribosyltransferase).	nucleus	RBGA6	100	100	904							RNA-BINDING GLYCINE-RICH PROTEIN A6 (RBGA6)	RNA-BINDING GLYCINE-RICH PROTEIN A6 (RBGA6); (GRP8);COLD, CIRCADIAN RHYTHM, AND RNA BINDING 1 (CCR1);GLYCINE-RICH PROTEIN 8 (ATGRP8);GLYCINE-RICH RNA-BINDING PROTEIN 8 (GR-RBP8)	0
905	AT3G22850.1	AT3G22850	AT3G22850.1	aluminum induced protein with YGL and LRDR motifs;	peroxisome,mitochondrion		100	100	905									0
906	AT2G18740.1	AT2G18740	AT2G18740.1	Putative temperature-specific splice regulator of development. Only the first splice form (PCP-alpha) has this function as result of C-terminal addition. Controls the splicing of many pre-mRNAs under chilling stress. Important to maintain proper ratio of the two COP1 splicing variants (COP1a/COP1b) to fine tune the level of HY5.	nucleus	PCP	100	100	906							PORCUPINE (PCP)	(SMEB);PORCUPINE (PCP);SM PROTEIN E1 (SME1)	0
907	AT5G56760.1	AT5G56760	AT5G56760.1	Encodes a cytosolic serine O-acetyltransferase involved in sulfur assimilation and cysteine biosynthesis. Expressed in the vascular system.	cytosol	SERAT1;1	100	100	907							SERINE ACETYLTRANSFERASE 1;1 (SERAT1;1)	SERINE ACETYLTRANSFERASE 5 (SAT5);SERINE ACETYLTRANSFERASE 52 (SAT-52);SERINE ACETYLTRANSFERASE 1;1 (SERAT1;1);SERINE ACETYLTRANSFERASE 1;1 (ATSERAT1;1)	0
908	AT2G42520.1	AT2G42520	AT2G42520.1	P-loop containing nucleoside triphosphate hydrolases superfamily protein;	nucleus	RH37	100	100	908							RNA HELICASE 37 (RH37)	RNA HELICASE 37 (RH37)	0
909	AT4G32460.1	AT4G32460	AT4G32460.1	BDX is a DUF642 cell wall protein primarily expressed in vascular tissues of roots, leaves and embryos. Mutants show defects in seed and embryo development. Promotes PME activity.	extracellular	BDX	100	100	909							(BDX)	(BIIDXI); (ATHA1-1); (BDX)	0
910	AT4G19710.2	AT4G19710	AT4G19710.2	Encodes a bifunctional aspartate kinase/homoserine dehydrogenase. These two activities catalyze the first and the third steps toward the synthesis of the essential amino acids threonine, isoleucine and methionine.	plastid	AK-HSDH II	100	100	910							ASPARTATE KINASE-HOMOSERINE DEHYDROGENASE II (AK-HSDH II)	ASPARTATE KINASE-HOMOSERINE DEHYDROGENASE II (AK-HSDH II);ASPARTATE KINASE-HOMOSERINE DEHYDROGENASE (AK-HSDH)	0
911	AT1G03090.2	AT1G03090	AT1G03090.2	MCCA is the biotinylated subunit of the dimer MCCase, which is involved in leucine degradation. Both subunits are nuclear coded and the active enzyme is located in the mitochondrion.	mitochondrion	MCCA	100	100	911							(MCCA)	(MCCA)	0
912	AT5G52040.1	AT5G52040	AT5G52040.2	Encodes an arginine/serine-rich splicing factor. Transcript is alternatively spliced and is differentially expressed in different tissues (flowers, roots, stems, and leaves) examined. Barta et al (2010) have proposed a nomenclature for Serine/Arginine-Rich Protein Splicing Factors (SR proteins): Plant Cell. 2010, 22:2926. RS41 binds to HYL1 and co-localizes to the nuclear dicing body. Along with RS41, it appears to be involved in pri-miRNA processing and miRNA biogenesis.	nucleus	RS41	100	100	912							ARGININE/SERINE-RICH SPLICING FACTOR 41 (RS41)	ARGININE/SERINE-RICH SPLICING FACTOR 41 (At-RS41); (ATRSP41);ARGININE/SERINE-RICH SPLICING FACTOR 41 (RS41)	0
913	AT3G49720.1	AT3G49720	AT3G49720.1	Encodes CGR2 (cotton Golgi-related 2). CGR2 and a close homologue CGR3 have overlapping roles in plant growth and pectin methylesterification in the Golgi apparatus.	golgi	CGR2	100	100	913							(CGR2)	(CGR2)	0
914	AT4G00620.1	AT4G00620	AT4G00620.1	Amino acid dehydrogenase family protein;	plastid	EMB3127	100	100	914							EMBRYO DEFECTIVE 3127 (EMB3127)	EMBRYO DEFECTIVE 3127 (EMB3127)	0
915	AT1G53120.1	AT1G53120	AT1G53120.1	RNA binding protein located in the chloroplast.	mitochondrion		100	100	915									0
916	AT1G32500.1	AT1G32500	AT1G32500.1	Encodes a member of a heterogenous group of non-intrinsic ATP-binding cassette (ABC) proteins. Members of this group bear no close resemblance to each other nor to representatives of specific ABC protein subfamilies from other organisms. This grouping is arbitrary and will likely change upon acquisition of further data.	plastid	ABCI7	100	100	916							ATP-BINDING CASSETTE I7 (ABCI7)	ATP-BINDING CASSETTE I7 (ABCI7);NON-INTRINSIC ABC PROTEIN 6 (ATNAP6);NON-INTRINSIC ABC PROTEIN 6 (NAP6)	0
917	AT4G30920.1	AT4G30920	AT4G30920.1	Encodes LAP2, an aminopeptidase playing key roles in senescence, stress response and amino acid turnover.	plastid	LAP2	100	100	917							LEUCYL AMINOPEPTIDASE 2 (LAP2)	LEUCYL AMINOPEPTIDASE 2 (LAP2); (AtLAP2)	0
918	AT4G21150.1	AT4G21150	AT4G21150.1	ribophorin II (RPN2) family protein;	endoplasmic reticulum	HAP6	100	100	918							HAPLESS 6 (HAP6)	HAPLESS 6 (HAP6);RIBOPHORIN II (RPN2)	0
920	AT4G01690.1	AT4G01690	AT4G01690.1	Encodes protoporphyrinogen oxidase (PPOX).	plastid	PPOX	100	100	920							(PPOX)	(PPO1); (PPOX); (HEMG1)	0
921	AT5G03860.1	AT5G03860	AT5G03860.1	Encodes a protein with malate synthase activity.	peroxisome	MLS	100	100	921							MALATE SYNTHASE (MLS)	MALATE SYNTHASE (MLS)	0
922	AT1G12770.1	AT1G12770	AT1G12770.1	Encodes a DEAD-box RNA helicase that localizes to mitochondria and is essential for regulating cell-to-cell transport via plasmodesmata. The mRNA is cell-to-cell mobile.	mitochondrion	EMB1586	100	100	922							EMBRYO DEFECTIVE 1586 (EMB1586)	EMBRYO DEFECTIVE 1586 (EMB1586);INCREASED SIZE EXCLUSION LIMIT 1 (ISE1)	0
923	AT3G62910.1	AT3G62910	AT3G62910.1	Encodes a plastid-localized ribosome release factor 1 that is essential in chloroplast development. Pale green, albino mutant seedlings arrest early in seedling development.	plastid	APG3	100	100	923							ALBINO AND PALE GREEN (APG3)	(DIG8);ALBINO AND PALE GREEN (APG3);ARABIDOPSIS THALIANA CHLOROPLAST RF1 (ATCPRF1);CHLOROPLAST RIBOSOME RELEASE FACTOR 1 (CPRF1)	0
924	AT1G48860.1	AT1G48860	AT1G48860.1	5-enolpyruvylshikimate-3-phosphate synthase involved in shikimic acid biosynthesis.	plastid	EPSPS	100	100	924							5-ENOLPYRUVYLSHIKIMATE-3-PHOSPHATE SYNTHASE (EPSPS)	5-ENOLPYRUVYLSHIKIMATE-3-PHOSPHATE SYNTHASE (EPSPS)	0
925	AT1G58080.1	AT1G58080	AT1G58080.1	ATP phosphoribosyl transferase, catalyses first step of histidine biosynthesis	plastid	ATP-PRT1	100	100	925							ATP PHOSPHORIBOSYL TRANSFERASE 1 (ATP-PRT1)	ATP PHOSPHORIBOSYL TRANSFERASE 1 (ATP-PRT1);ATP PHOSPHORIBOSYL TRANSFERASE 1 (ATATP-PRT1); (HISN1A)	0
926	AT3G15000.1	AT3G15000	AT3G15000.1	Encodes RIP1 (RNA-editing factor interacting protein 1). Involved in chloroplast and mitochondrial RNA editing. The mRNA is cell-to-cell mobile.	mitochondrion	RIP1	100	100	926							RNA-EDITING FACTOR INTERACTING PROTEIN 1 (RIP1)	MULTIPLE ORGANELLAR RNA EDITING FACTOR 8 (MORF8);RNA-EDITING FACTOR INTERACTING PROTEIN 1 (RIP1)	0
927	AT3G21140.1	AT3G21140	AT3G21140.1	Pyridoxamine oxidase located in chloroplast.	plastid	ONE1	100	100	927							ONEIRIC1 (ONE1)	ONEIRIC1 (ONE1)	0
928	AT3G52930.1	AT3G52930	AT3G52930.1	Fructose 1,6-biphosphate aldolase.	cytosol	FBA8	100	100	928							FRUCTOSE-BISPHOSPHATE ALDOLASE 8 (FBA8)	FRUCTOSE-BISPHOSPHATE ALDOLASE 8 (FBA8); (ATFBA8)	0
929	AT4G08950.1	AT4G08950	AT4G08950.1	Cell wall localized protein of unknown function. Expressed in areas with rapidly dividing cells. Overexpression induces elements of brassinosteroid signaling pathways.	extracellular	EXO	100	100	929							EXORDIUM (EXO)	EXORDIUM (EXO)	0
930	AT4G29890.1	AT4G29890	AT4G29890.1	choline monooxygenase, putative (CMO-like);	plastid		100	100	930									0
931	AT2G45810.1	AT2G45810	AT2G45810.1	Immunoprecipitation with mRNA decapping complex members DCP1 and DCP2.	cytosol	RH6	100	100	931							RNA HELICASE 6 (RH6)	RNA HELICASE 6 (RH6)	0
932	AT4G33760.1	AT4G33760	AT4G33760.1	Aminoacyl tRNA synthetase functions in SAM maintenance.	plastid	OKI1	100	100	932							OKINA KUKI (OKI1)	OKINA KUKI (OKI1)	0
934	AT4G25770.1	AT4G25770	AT4G25770.2	alpha/beta-Hydrolases superfamily protein;	plastid		100	100	934									0
935	AT1G74260.1	AT1G74260	AT1G74260.1	Encodes formylglycinamidine ribonucleotide synthase an enzyme involved in de novo purine biosynthesis. PUR4 is localizes to the chloroplast and mitochondria. Loss of PUR4 function affects male but not female gametophyte development.	plastid,mitochondrion	PUR4	100	100	935							PURINE BIOSYNTHESIS 4 (PUR4)	PURINE BIOSYNTHESIS 4 (PUR4)	0
936	AT2G40290.1	AT2G40290	AT2G40290.1	Encodes an eIF2alpha homolog that can be phosphorylated by GCN2 in vitro.	cytosol	eIF2aH	100	100	936									0
937	AT3G12390.1	AT3G12390	AT3G12390.1	Nascent polypeptide-associated complex (NAC), alpha subunit family protein;	cytosol		100	100	937									0
938	AT4G34138.1	AT4G34138	AT4G34138.1	UDP-glucosyl transferase 73B1;	plasma membrane	UGT73B1	100	100	938							UDP-GLUCOSYL TRANSFERASE 73B1 (UGT73B1)	UDP-GLUCOSYL TRANSFERASE 73B1 (UGT73B1)	0
939	AT3G14390.1	AT3G14390	AT3G14390.1	Meso-diaminopimelate decarboxylase which catalyzes the decarboxylation of mesodiaminopimelate, the final reaction in the diaminopimelate L-lysine biosynthetic pathway.	plastid	DAPDC1	100	100	939							MESO-DIAMINOPIMELATE DECARBOXYLASE 1 (DAPDC1)	MESO-DIAMINOPIMELATE DECARBOXYLASE 1 (DAPDC1)	0
940	AT4G17300.1	AT4G17300	AT4G17300.2	Asparaginyl-tRNA synthetase protein involved in amino acid activation/protein synthesis.	plastid	NS1	100	100	940							(NS1)	(ATNS1); (NS1);OVULE ABORTION 8 (OVA8)	0
942	AT5G48300.1	AT5G48300	AT5G48300.1	Encodes the small subunit of ADP-glucose pyrophosphorylase. The small subunit is the catalytic isoform responsible for ADP-glucose pyrophosphorylase activity. The presence of the small subunit is required for large subunit stability. Two isoforms of the small subunit (ApS1 and ApS2) have been described. ApS1 is the major small subunit isoform present in all plant tissues tested. The mRNA is cell-to-cell mobile.	plastid	ADG1	100	100	942							ADP GLUCOSE PYROPHOSPHORYLASE 1 (ADG1)	ADP-GLUCOSE PYROPHOSPHORYLASE SMALL SUBUNIT 1 (APS1);ADP GLUCOSE PYROPHOSPHORYLASE 1 (ADG1)	0
943	AT1G29150.1	AT1G29150	AT1G29150.1	specifically interacts with FUS6/COP11 via the C-terminal domain of FUS6/COP11 and associates with an ATPase subunit of the 19S proteasome regulatory complex, AtS6A. The mRNA is cell-to-cell mobile.	cytosol,nucleus	ATS9	100	100	943							NON-ATPASE SUBUNIT 9 (ATS9)	REGULATORY PARTICLE NON-ATPASE 6 (RPN6);NON-ATPASE SUBUNIT 9 (ATS9)	0
944	AT1G47840.1	AT1G47840	AT1G47840.1	Encodes a putative hexokinase.	plastid	HXK3	100	100	944							HEXOKINASE 3 (HXK3)	HEXOKINASE 3 (HXK3)	0
945	AT4G24750.1	AT4G24750	AT4G24750.1	Rhodanese/Cell cycle control phosphatase superfamily protein;	plastid		100	100	945									0
946	AT1G04410.1	AT1G04410	AT1G04410.1	predicted to encode a cytosolic malate dehydrogenase. Together with GS1 indispensable for Arabidopsis to metabolize HCHO.	vacuole	c-NAD-MDH1	100	100	946							CYTOSOLIC-NAD-DEPENDENT MALATE DEHYDROGENASE 1 (c-NAD-MDH1)	CYTOSOLIC-NAD-DEPENDENT MALATE DEHYDROGENASE 1 (c-NAD-MDH1); (NDH1)	0
947	AT3G04790.1	AT3G04790	AT3G04790.1	Ribose 5-phosphate isomerase, type A protein. Loss of function is embryo lethal.	plastid	EMB3119	100	100	947							EMBRYO DEFECTIVE 3119 (EMB3119)	EMBRYO DEFECTIVE 3119 (EMB3119)	0
949	AT1G17650.1	AT1G17650	AT1G17650.1	Glyoxylate reductase located in chloroplasts.	plastid	GLYR2	100	100	949							GLYOXYLATE REDUCTASE 2 (GLYR2)	(ATGLYR2);GLYOXYLATE REDUCTASE 2 (GLYR2);GLYOXYLATE REDUCTASE 2 (GR2)	0
950	AT3G25580.1	AT3G25580	AT3G25580.1	Thioredoxin superfamily protein;	nucleus		100	100	950									0
951	AT2G45240.1	AT2G45240	AT2G45240.1	Encodes a cytoplasmic MAP1 like methionine aminopeptidase which is involved in removing the N-terminal methionine from proteins. Induced mutants using RNAi technology which knocks out both MAP1 and MAP2 like genes show abnormal development.	cytosol	MAP1A	100	100	951							METHIONINE AMINOPEPTIDASE 1A (MAP1A)	METHIONINE AMINOPEPTIDASE 1A (MAP1A)	0
952	AT3G12930.1	AT3G12930	AT3G12930.1	Encodes a novel conserved chloroplast protein that interacts with components of the PEP complex. Mutants show delayed greening and reduced photosynthetic capcity.	plastid	DG238	100	100	952							DELAYED GREENING 238 (DG238)	DELAYED GREENING 238 (DG238)	0
953	AT3G16000.1	AT3G16000	AT3G16000.1	Encodes a DNA-binding protein that binds to plastid DNA non-specifically and is associated with nucleoids and thylakoid membranes. The expression of the gene is correlated with the development of thylakoid membranes.MFP1 is required for the normal initiation of starch granules in Arabidopsis chloroplasts. Mutants lacking MFP1 have fewer starch granules per chloroplast relative to wild-type plants. MFP1 interacts with PTST2 (At1g27070), which is also involved in starch granule initiation. MFP1 is required for proper PTST2 location within the chloroplast.	plastid	MFP1	100	100	953							MAR BINDING FILAMENT-LIKE PROTEIN 1 (MFP1)	MAR BINDING FILAMENT-LIKE PROTEIN 1 (MFP1)	0
954	AT1G60860.1	AT1G60860	AT1G60860.1	A member of ARF GAP domain (AGD), A thaliana has 15 members, grouped into four classes. AGD2 belongs to the class 1, together with AGD1, AGD3, and AGD4.	plasma membrane	AGD2	100	100	954							ARF-GAP DOMAIN 2 (AGD2)	ARF-GAP DOMAIN 2 (AGD2);VAN3-LIKE PROTEIN2 (VAL2)	0
955	AT3G22150.1	AT3G22150	AT3G22150.1	Involved in RNA editing of plastid atpF and mitochondrial nad5.	plastid,mitochondrion	AEF1	100	100	955							ATPF EDITING FACTOR 1 (AEF1)	ATPF EDITING FACTOR 1 (AEF1)	0
956	AT1G44446.1	AT1G44446	AT1G44446.1	Encodes chlorophyllide <i>a</i> oxygenase which converts chlorophyllide <i>a</i> to chlorophyllide <i>b</i> by catalyzing two successive hydroxylations at the 7-methyl group of chlorophyllide <i>a</i> . Mutants are deficient in pigments that associate with thylakoid membrane proteins, lacking chlorophyll <i>b</i> and light-harvesting proteins of photosystem II. The protein was shown through cross-linking experiments to interact with Toc75, Toc34, Tic40, Tic20 and Tic22.	plastid	CH1	100	100	956							CHLORINA 1 (CH1)	CHLOROPHYLL A OXYGENASE (CAO);ARABIDOPSIS THALIANA CHLOROPHYLL A OXYGENASE (ATCAO);CHLORINA 1 (CH1)	0
957	AT4G39540.1	AT4G39540	AT4G39540.3	Encodes a shikimate kinase. Its transcripts appear to be expressed in vegetative tissues and developing embryos. SK2 transcript levels rise in response to Phytophthora infestans spores. SK2 is believed to be localized to the chloroplast.	golgi	SK2	100	100	957							SHIKIMATE KINASE 2 (SK2)	SHIKIMATE KINASE 2 (SK2); (ATSK2)	0
960	AT1G45230.1	AT1G45230	AT1G45230.1	DCL protein (DUF3223);	plastid		100	100	960									0
961	AT1G78915.1	AT1G78915	AT1G78915.3	Tetratricopeptide repeat (TPR)-like superfamily protein;	plastid		100	100	961									0
962	AT2G15890.1	AT2G15890	AT2G15890.1	Encodes CBP1, a regulator of transcription initiation in central cell-mediated pollen tube guidance.	plastid	MEE14	100	100	962							MATERNAL EFFECT EMBRYO ARREST 14 (MEE14)	CCG-BINDING PROTEIN 1 (CBP1);MATERNAL EFFECT EMBRYO ARREST 14 (MEE14)	0
963	AT1G24490.1	AT1G24490	AT1G24490.1	Homologue of the Alb3/Oxa1/YidC family. ALB4 is almost identical to the Alb3/Oxa1/YidC domain of the previously described 110 kDa inner envelope protein ARTEMIS. However, ALB4 is expressed as a separate 55 kDa protein and is located in the thylakoid membrane of chloroplasts. Analysis of a T-DNA insertion line with a reduced level of Alb4 revealed chloroplasts with an altered ultrastructure. Mutant plastids are larger, more spherical in appearance and the grana stacks within the mutant lines are less appressed than in the wild-type chloroplasts. ALB4 is required for proper chloroplast biogenesis. The mRNA is cell-to-cell mobile.	plastid	ALB4	100	100	963							ALBINA 4 (ALB4)	SUPPRESSOR OF TIC40 1 (STIC1);ARABIDOPSIS THALIANA ENVELOPE MEMBRANE INTEGRASE (ARTEMIS);ALBINA 4 (ALB4)	0
964	AT4G34120.1	AT4G34120	AT4G34120.1	Encodes a single cystathionine beta-Synthase domain-containing protein. Modulates development by regulating the thioredoxin system. The mRNA is cell-to-cell mobile.	plastid	LEJ1	100	100	964							LOSS OF THE TIMING OF ET AND JA BIOSYNTHESIS 1 (LEJ1)	CYSTATHIONE [BETA]-SYNTHASE DOMAIN-CONTAINING PROTEIN 1 (CDCP1);LOSS OF THE TIMING OF ET AND JA BIOSYNTHESIS 1 (LEJ1);CBS DOMAIN CONTAINING PROTEIN 2 (CBSX2)	0
965	AT2G02740.1	AT2G02740	AT2G02740.1	Encodes a homolog of the potato p24 protein. It shares the conserved KGKAAL domain, a putative DNA-binding domain, with potato p24 and is localized to the plastid and not the nucleus.	plastid	WHY3	100	100	965							WHIRLY 3 (WHY3)	WHIRLY 3 (WHY3);A. THALIANA WHIRLY 3 (ATWHY3);PLASTID TRANSCRIPTIONALLY ACTIVE11 (PTAC11)	0
966	AT5G47110.1	AT5G47110	AT5G47110.1	Encodes a light-harvesting-like protein that is involved in chlorophyll and tocopherol biosynthesis anchoring geranylgeranyl reductase in the thylakoid membrane.	plastid	LIL3:2	100	100	966							LIGHT-HARVESTING-LIKE 3:2 (LIL3:2)	LIGHT-HARVESTING-LIKE 3:2 (LIL3:2)	0
967	AT1G65070.1	AT1G65070	AT1G65070.2	DNA mismatch repair protein MutS, type 2;	plastid		100	100	967									0
968	AT1G15980.1	AT1G15980	AT1G15980.1	encodes a novel subunit of the chloroplast NAD(P)H dehydrogenase complex, involved in cyclic electron flow around photosystem I to produce ATP.	plastid	PnsB1	100	100	968							PHOTOSYNTHETIC NDH SUBCOMPLEX B 1 (PnsB1)	PHOTOSYNTHETIC NDH SUBCOMPLEX B 1 (PnsB1);NDH-DEPENDENT CYCLIC ELECTRON FLOW 1 (NDF1);NAD(P)H DEHYDROGENASE SUBUNIT 48 (NDH48)	0
969	AT4G13550.1	AT4G13550	AT4G13550.2	Heat stress inducible plastid monogalactosyldiacylglycerol lipase.	plastid	HIL1	100	100	969							HEAT INDUCIBLE LIPASE1 (HIL1)	HEAT INDUCIBLE LIPASE1 (HIL1)	0
970	AT3G10970.1	AT3G10970	AT3G10970.1	Haloacid dehalogenase-like hydrolase (HAD) superfamily protein;	plastid		100	100	970									0
971	AT1G18080.1	AT1G18080	AT1G18080.1	Encodes the Arabidopsis thaliana homolog of the tobacco WD-40 repeat ArcA gene. It is a scaffold protein that acts downstream of and is phosphorylated by WNK8 in the glucose responsiveness and flowering pathways . Knockout mutants show insensitivity to gibberellin in GA-induced seed germination.	cytosol	ATARCA	100	100	971							(ATARCA)	(RACK1A); (ATRACK1);SUPPRESSOR OF ACAULIS 53 (SAC53);RECEPTOR FOR ACTIVATED C KINASE 1 A (RACK1A_AT); (ATARCA);RIBOSOMAL PROTEIN RACK1Z (RACK1Z)	0
972	AT4G14870.1	AT4G14870	AT4G14870.1	Encodes a component of the thylakoid-localized Sec system involved in the translocation of cytoplasmic proteins into plastid. The mRNA is cell-to-cell mobile.	plastid	SECE1	100	100	972							(SECE1)	(SECE1)	0
973	AT4G30825.1	AT4G30825	AT4G30825.1	P-class pentatricopeptide repeat (PPR) protein essential for accumulation of the dicistronic atpH/F transcript in chloroplasts. Acts as barrier to prevent the atpH/F transcript degradation by exoribonucleases by binding to the consensus sequence of the atpF-atpA intergenic region.	plastid	BFA2	100	100	973							BIOGENESIS FACTOR REQUIRED FOR ATP SYNTHASE 2 (BFA2)	BIOGENESIS FACTOR REQUIRED FOR ATP SYNTHASE 2 (BFA2)	0
974	AT2G22230.1	AT2G22230	AT2G22230.1	Thioesterase superfamily protein;	plastid		100	100	974									0
975	AT3G47340.1	AT3G47340	AT3G47340.1	encodes a glutamine-dependent asparagine synthetase, the predicted ASN1 peptide contains a purF-type glutamine-binding domain, and is expressed predominantly in shoot tissues, where light has a negative effect on its mRNA accumulation. Expression is induced within 3 hours of dark treatment, in senescing leaves and treatment with exogenous photosynthesis inhibitor. Induction of gene expression was suppressed in excised leaves supplied with sugar. The authors suggest that the gene's expression pattern is responding to the level of sugar in the cell.	cytosol	ASN1	100	100	975							GLUTAMINE-DEPENDENT ASPARAGINE SYNTHASE 1 (ASN1)	GLUTAMINE-DEPENDENT ASPARAGINE SYNTHASE 1 (ASN1);DARK INDUCIBLE 6 (DIN6);ARABIDOPSIS THALIANA GLUTAMINE-DEPENDENT ASPARAGINE SYNTHASE 1 (AT-ASN1)	0
976	AT1G53670.1	AT1G53670	AT1G53670.1	1-Cys methionine sulfoxide reductase.	plastid	MSRB1	100	100	976							METHIONINE SULFOXIDE REDUCTASE B 1 (MSRB1)	METHIONINE SULFOXIDE REDUCTASE B 1 (MSRB1); (ATMSRB1)	0
978	AT1G76080.1	AT1G76080	AT1G76080.1	Encodes a thioredoxin like protein. Localizes to the chloroplast and is redistributed to the chloroplast envelope under heat stress. It is involved in non host resistance and thermotolerance.	plastid	CDSP32	100	100	978							CHLOROPLASTIC DROUGHT-INDUCED STRESS PROTEIN OF 32 KD (CDSP32)	TRX-LIKE 1 (TRXL1);ARABIDOPSIS THALIANA CHLOROPLASTIC DROUGHT-INDUCED STRESS PROTEIN OF 32 KD (ATCDSP32);CHLOROPLASTIC DROUGHT-INDUCED STRESS PROTEIN OF 32 KD (CDSP32)	0
979	AT4G39970.1	AT4G39970	AT4G39970.1	Haloacid dehalogenase-like hydrolase (HAD) superfamily protein;	plastid		100	100	979									0
980	AT3G28460.1	AT3G28460	AT3G28460.1	Chloroplast rRNA m2G methyltransferase.	plastid	RSMD	100	100	980							(RSMD)	(RSMD)	0
981	AT5G64940.1	AT5G64940	AT5G64940.1	ABC1K8 is a member of an atypical protein kinase family that is induced by heavy metals. Loss of function mutations affect the metabolic profile of chloroplast lipids. It appears to function along with ABC1K7 in mediating lipid membrane changes in response to stress. The mRNA is cell-to-cell mobile.	plastid	ATH13	100	100	981							ABC2 HOMOLOG 13 (ATH13)	(ABC1K8);ABC2 HOMOLOG 13 (ATH13);OXIDATIVE STRESS-RELATED ABC1-LIKE PROTEIN 1 (OSA1);ARABIDOPSIS THALIANA ABC2 HOMOLOG 13 (ATATH13);A. THALIANA OXIDATIVE STRESS-RELATED ABC1-LIKE PROTEIN 1 (ATOSA1)	0
982	AT5G64200.1	AT5G64200	AT5G64200.1	encodes an SC35-like splicing factor of 35 kD localized to the nuclear specks.	nucleus	SC35	100	100	982							ORTHOLOG OF HUMAN SPLICING FACTOR SC35 (SC35)	ORTHOLOG OF HUMAN SPLICING FACTOR SC35 (SC35);ORTHOLOG OF HUMAN SPLICING FACTOR SC35 (At-SC35);ARABIDOPSIS THALIANA ORTHOLOG OF HUMAN SPLICING FACTOR SC35 (ATSC35)	0
983	AT1G48650.1	AT1G48650	AT1G48650.2	DEA(D/H)-box RNA helicase family protein;	mitochondrion		100	100	983									0
984	AT4G15760.1	AT4G15760	AT4G15760.2	Encodes a protein with similarity to monooxygenases that are known to degrade salicylic acid (SA).	endoplasmic reticulum	MO1	100	100	984							MONOOXYGENASE 1 (MO1)	MONOOXYGENASE 1 (MO1)	0
985	AT1G75460.1	AT1G75460	AT1G75460.1	ATP-dependent protease La (LON) domain protein;	plastid	LON	100	100	985									0
986	AT1G09630.1	AT1G09630	AT1G09630.1	Encodes a putative GTP-binding protein. Associates with organelles on a pathway from the Golgi to the plasma membrane in interphase. In dividing cells acts at the cell plate.	cytosol,plasma membrane	RAB11c	100	100	986							RAB GTPASE 11C (RAB11c)	ARABIDOPSIS RAB GTPASE A2A (ATRABA2A);RAB GTPASE 11C (ATRAB11C);ARABIDOPSIS RAB GTPASE A2A (ATRAB-A2A);RAB GTPASE 11C (RAB11c);RAB GTPASE A2A (RAB-A2A)	0
988	AT5G22340.1	AT5G22340	AT5G22340.2	NF-kappa-B inhibitor-like protein;	plastid		100	100	988									0
989	AT3G09250.1	AT3G09250	AT3G09250.2	Nuclear transport factor 2 (NTF2) family protein;	plastid		100	100	989									0
990	AT1G74880.1	AT1G74880	AT1G74880.1	Encodes subunit NDH-O of NAD(P)H:plastoquinone dehydrogenase complex (Ndh complex) present in the thylakoid membrane of chloroplasts. This subunit is thought to be required for Ndh complex assembly.	plastid	NdhO	100	100	990							NADH DEHYDROGENASE-LIKE COMPLEX ) (NdhO)	NADH DEHYDROGENASE-LIKE COMPLEX ) (NdhO);NAD(P)H:PLASTOQUINONE DEHYDROGENASE COMPLEX SUBUNIT O (NDH-O)	0
991	AT1G15390.1	AT1G15390	AT1G15390.1	encodes a peptide deformylase-like protein. Removes N-formyl groups, a prerequisite for the action of methionine aminopeptidase during protein synthesis. Targeted to mitochondria. Requires Zn for catalysis.	mitochondrion	PDF1A	100	100	991							PEPTIDE DEFORMYLASE 1A (PDF1A)	PEPTIDE DEFORMYLASE 1A (PDF1A); (ATDEF1)	0
993	AT1G52760.1	AT1G52760	AT1G52760.1	Encodes caffeoyl shikimate esterase and is involved in lignin biosynthesis. CSE converts caffeoyl shikimate to caffiate. Loss of function mutations have reduced lignin content and collapsed vessel elements. It is also reported to function as a lysophospholipase 2 (LysoPL2) involved in tolerance to cadmium-induced oxidative stress. Binds Acyl-CoA-binding protein 2 (ACBP2).	peroxisome	LysoPL2	100	100	993							LYSOPHOSPHOLIPASE 2 (LysoPL2)	(ATMAGL3);LYSOPHOSPHOLIPASE 2 (LysoPL2);CAFFEOYL SHIKIMATE ESTERASE (CSE)	0
994	AT1G07150.1	AT1G07150	AT1G07150.1	Member of MEKK subfamily. Involved in wound induced signaling where it interacts with At5g40440, and activates At1g59580.	plastid	MAPKKK13	100	100	994							MITOGEN-ACTIVATED PROTEIN KINASE KINASE KINASE 13 (MAPKKK13)	(MAP3K13);MITOGEN-ACTIVATED PROTEIN KINASE KINASE KINASE 13 (MAPKKK13)	0
995	AT2G30490.1	AT2G30490	AT2G30490.1	Encodes a cinnamate-4-hydroxylase. Mutations in this gene impact phenylpropanoid metabolism, growth and development.	endoplasmic reticulum	C4H	100	100	995							CINNAMATE-4-HYDROXYLASE (C4H)	REDUCED EPRDERMAL FLUORESCENCE 3 (REF3);CINNAMATE 4-HYDROXYLASE (ATC4H);CINNAMATE-4-HYDROXYLASE (C4H); (CYP73A5)	0
996	AT2G47390.1	AT2G47390	AT2G47390.1	Chloroplast stroma localized glutamyl peptidase.	plastid	CGEP	100	100	996							CHLOROPLAST GLUTAMYL PEPTIDASE (CGEP)	CHLOROPLAST GLUTAMYL PEPTIDASE (CGEP)	0
997	AT5G06130.1	AT5G06130	AT5G06130.2	Encodes an OR(orange)-like protein that interacts directly with the PSY (phytoene synthase) protein and acts as a positive posttranscriptional regulator of its expression, thereby affecting carotenoid biosynthesis.	plastid	ATOR-LIKE	100	100	997							ARABIDOPSIS THALIANA ORANGE-LIKE (ATOR-LIKE)	ARABIDOPSIS THALIANA ORANGE-LIKE (ATOR-LIKE)	0
998	AT2G40760.1	AT2G40760	AT2G40760.1	Rhodanese/Cell cycle control phosphatase superfamily protein;	mitochondrion		100	100	998									0
999	AT5G65780.1	AT5G65780	AT5G65780.2	Encodes a chloroplast branched-chain amino acid aminotransferase, can complement the yeast leu/iso-leu/val auxotrophy mutant. Note that the AT5G65780.2 gene model (TAIR10) has been obsoleted due to the lack of experimental support. The mRNA is cell-to-cell mobile.	plastid	ATBCAT-5	100	100	999							(ATBCAT-5)	(ATBCAT-5)	0
1000	AT3G52380.1	AT3G52380	AT3G52380.1	Encodes a chloroplast RNA-binding protein that stabilizes chloroplast RNAs as evidenced by analyses of transcript accumulation in null mutants. Essential for seedling development (albino, strongly retarded growth even on sucrose-containing medium).	plastid	CP33A	100	100	1000							CHLOROPLAST RNA BINDING PROTEIN 33A (CP33A)	CHLOROPLAST RNA BINDING PROTEIN 33A (CP33A);CHLOROPLAST RNA-BINDING PROTEIN 33 (CP33);PIGMENT DEFECTIVE 322 (PDE322)	0
1001	AT1G15710.1	AT1G15710	AT1G15710.1	Plastidic arogenate dehydrogenase with minimal prephenate dehydrogenase activity. Contains a single catalytic domain.	plastid	TYRA2	100	100	1001							TYRA AROGENATE DEHYDROGENASE 2 (TYRA2)	TYRA AROGENATE DEHYDROGENASE 2 (TYRA2)	0
1002	AT4G28080.1	AT4G28080	AT4G28080.1	Encodes REDUCED CHLOROPLAST COVERAGE 2 (REC2). Along with REC1 and REC3 it contributes to establishing the size of the chloroplast compartment.	golgi	REC2	100	100	1002							REDUCED CHLOROPLAST COVERAGE 2 (REC2)	REDUCED CHLOROPLAST COVERAGE 2 (REC2)	0
1003	AT5G67500.1	AT5G67500	AT5G67500.1	Encodes a voltage-dependent anion channel (VDAC: AT3G01280/VDAC1, AT5G67500/VDAC2, AT5G15090/VDAC3, AT5G57490/VDAC4, AT5G15090/VDAC5). VDACs are reported to be porin-type, beta-barrel diffusion pores. They are prominently localized in the outer mitochondrial membrane and are involved in metabolite exchange between the organelle and the cytosol. The mRNA is cell-to-cell mobile.	mitochondrion	VDAC2	100	100	1003							VOLTAGE DEPENDENT ANION CHANNEL 2 (VDAC2)	VOLTAGE DEPENDENT ANION CHANNEL 2 (VDAC2);ARABIDOPSIS THALIANA VOLTAGE DEPENDENT ANION CHANNEL 2 (ATVDAC2)	0
1004	AT1G17840.1	AT1G17840	AT1G17840.1	Encodes a plasma membrane-localized ATP-binding cassette transporter, that is required for cutin transport to the extracellular matrix. The mRNA is cell-to-cell mobile.	plasma membrane	ABCG11	100	100	1004							ATP-BINDING CASSETTE G11 (ABCG11)	(AtABCG11);ARABIDOPSIS THALIANA WHITE-BROWN COMPLEX HOMOLOG PROTEIN 11 (ATWBC11);WHITE-BROWN COMPLEX HOMOLOG PROTEIN 11 (WBC11);ATP-BINDING CASSETTE G11 (ABCG11);DESPERADO (DSO);CUTICULAR DEFECT AND ORGAN FUSION 1 (COF1)	0
1005	AT1G16880.1	AT1G16880	AT1G16880.1	Encodes a ACT domain-containing protein. The ACT domain, named after bacterial aspartate kinase, chorismate mutase and TyrA (prephenate dehydrogenase), is a regulatory domain that serves as an amino acid-binding site in feedback-regulated amino acid metabolic enzymes. The mRNA is cell-to-cell mobile.	plastid	ACR11	100	100	1005							ACT DOMAIN REPEATS 11 (ACR11)	ACT DOMAIN REPEATS 11 (ACR11)	0
1006	AT3G61430.1	AT3G61430	AT3G61430.1	a member of the plasma membrane intrinsic protein subfamily PIP1. localizes to the plasma membrane and exhibits water transport activity in Xenopus oocyte. expressed ubiquitously and protein level decreases slightly during leaf development. The mRNA is cell-to-cell mobile.	plasma membrane	PIP1A	100	100	1006							PLASMA MEMBRANE INTRINSIC PROTEIN 1A (PIP1A)	PLASMA MEMBRANE INTRINSIC PROTEIN 1;1 (PIP1;1);PLASMA MEMBRANE INTRINSIC PROTEIN 1A (PIP1A);ARABIDOPSIS THALIANA PLASMA MEMBRANE INTRINSIC PROTEIN 1 (ATPIP1);PLASMA MEMBRANE INTRINSIC PROTEIN 1 (PIP1)	0
1007	AT2G47400.1	AT2G47400	AT2G47400.1	CP12-1 encodes a small peptide found in the chloroplast stroma. It belongs to the CP12 gene family thought to be involved in the formation of a supramolecular complex with glyceraldehyde-3-phosphate dehydrogenase (GAPDH) and phosphoribulokinase (PRK) embedded in the Calvin cycle. The mRNA is cell-to-cell mobile.	plastid	CP12-1	100	100	1007							CP12 DOMAIN-CONTAINING PROTEIN 1 (CP12-1)	CP12 DOMAIN-CONTAINING PROTEIN 1 (CP12-1);CP12 DOMAIN-CONTAINING PROTEIN 1 (CP12)	0
1008	AT1G75780.1	AT1G75780	AT1G75780.1	beta tubulin gene downregulated by phytochrome A (phyA)-mediated far-red light high-irradiance and the phytochrome B (phyB)-mediated red light high-irradiance responses	cytosol	TUB1	100	100	1008							TUBULIN BETA-1 CHAIN (TUB1)	TUBULIN BETA-1 CHAIN (TUB1)	0
1009	AT4G15530.1	AT4G15530	AT4G15530.5	The product of this long transcript was shown to be targeted to the chloroplast, whereas the shorter transcript (no targeting sequence) accumulates in the cytosol. They were also found in slightly different tissues.	cytosol,plastid	PPDK	100	100	1009							PYRUVATE ORTHOPHOSPHATE DIKINASE (PPDK)	PYRUVATE ORTHOPHOSPHATE DIKINASE (PPDK)	0
1010	AT1G78010.1	AT1G78010	AT1G78010.1	tRNA modification GTPase;	mitochondrion	TRME	100	100	1010							(TRME)	(TRME)	0
1011	AT1G49340.1	AT1G49340	AT1G49340.1	Encodes a phosphatidylinositol 4-kinase that is expressed in inflorescences and shoots.	plasma membrane	ATPI4K ALPHA	100	100	1011							(ATPI4K ALPHA)	(ATPI4K ALPHA)	0
1012	AT5G02860.1	AT5G02860	AT5G02860.1	Pentatricopeptide repeat (PPR) superfamily protein;	plastid		100	100	1012									0
1013	AT5G16710.1	AT5G16710	AT5G16710.1	DHAR3 protein undergoes thiolation following treatment with the oxidant tert-butylhydroperoxide.Encodes 30-40% of extractable leaf GSH-dependent DHAR activity. Single knockout mutants show unaltered ascorbate and glutathione status in optimal and oxidative stress conditions.Makes a minor contribution to glutathione oxidation in response to increased intracellular hydrogen peroxide (catalase deficiency) (PMID:28381499).	plastid	DHAR3	100	100	1013							DEHYDROASCORBATE REDUCTASE 1 (DHAR3)	DEHYDROASCORBATE REDUCTASE 1 (DHAR3)	0
1014	AT2G39770.1	AT2G39770	AT2G39770.1	Encodes a GDP-mannose pyrophosphorylase/ mannose-1-pyrophosphatase. This enzyme provides GDP-mannose, which is used for cell wall carbohydrate biosynthesis and protein glycosylation as well as for ascorbate (vitamin C) biosynthesis. Mutations in this gene confer hypersensitivity to NH4+.	cytosol	CYT1	100	100	1014							CYTOKINESIS DEFECTIVE 1 (CYT1)	GDP-MANNOSE PYROPHOSPHORYLASE 1 (GMP1);EMBRYO DEFECTIVE 101 (EMB101);CYTOKINESIS DEFECTIVE 1 (CYT1);VITAMIN C DEFECTIVE 1 (VTC1);SENSITIVE TO OZONE 1 (SOZ1)	0
1015	AT1G58380.1	AT1G58380	AT1G58380.1	Ribosomal protein S5 family protein;	cytosol	XW6	100	100	1015							(XW6)	RIBOSOMAL PROTEIN US5Z (US5Z); (XW6)	0
1016	AT3G55610.1	AT3G55610	AT3G55610.1	encodes delta 1-pyrroline-5-carboxylate synthetase B. Gene expression is induced by dehydration, high salt and ABA. Knock-out mutations in P5CS2 are embryo-lethal. P5CS2 appears to be present in different cells and/or different subcellular locations from P5CS1 in a tissue-dependent manner. Mutants are defective in pollen development.	cytosol	P5CS2	100	100	1016							DELTA 1-PYRROLINE-5-CARBOXYLATE SYNTHASE 2 (P5CS2)	DELTA 1-PYRROLINE-5-CARBOXYLATE SYNTHASE 2 (P5CS2)	0
1017	AT4G00630.1	AT4G00630	AT4G00630.2	Encodes a K(+)/H(+) antiporter that modulates monovalent cation and pH homeostasis in plant chloroplasts or plastids.	plastid	KEA2	100	100	1017							K+ EFFLUX ANTIPORTER 2 (KEA2)	K+ EFFLUX ANTIPORTER 2 (KEA2); (ATKEA2)	0
1020	AT3G58610.1	AT3G58610	AT3G58610.1	Acetohydroxy acid isomeroreductase.	plastid		100	100	1020									0
1021	AT1G06730.1	AT1G06730	AT1G06730.1	Encodes a plastid nucleoside kinase that is involved in inosine salvage and control of purine nucleotide biosynthesis.	nucleus	PNK1	100	100	1021							PLASTID NUCLEOSIDE KINASE 1 (PNK1)	PLASTID NUCLEOSIDE KINASE 1 (PNK1)	0
1022	AT4G20440.1	AT4G20440	AT4G20440.1	small nuclear ribonucleoprotein associated protein B;	nucleus	smB	100	100	1022							SMALL NUCLEAR RIBONUCLEOPROTEIN ASSOCIATED PROTEIN B (smB)	SMALL NUCLEAR RIBONUCLEOPROTEIN ASSOCIATED PROTEIN B (smB); (SMBB)	0
1023	AT4G30910.1	AT4G30910	AT4G30910.2	Cytosol aminopeptidase family protein;	plastid		100	100	1023									0
1024	AT5G22830.1	AT5G22830	AT5G22830.1	Transmembrane magnesium transporter that is essential for chloroplast development and photosynthesis. One of nine family members.	plastid	MG	100	100	1024							MAGNESIUM (MG) TRANSPORTER 10 (MGT10)	MAGNESIUM TRANSPORTER 10 (MGT10); (GMN10);MAGNESIUM (MG) TRANSPORTER 10 (ATMGT10);MAGNESIUM (MG) TRANSPORTER 10 (MGT10); (MRS2-11)	0
1025	AT5G36230.1	AT5G36230	AT5G36230.2	ARM repeat superfamily protein;	cytosol		100	100	1025									0
1026	AT4G10480.1	AT4G10480	AT4G10480.1	Nascent polypeptide-associated complex (NAC), alpha subunit family protein;	cytosol		100	100	1026									0
1027	AT1G56050.1	AT1G56050	AT1G56050.1	GTP-binding protein-like protein;	plastid	ENGD-2	100	100	1027							(ENGD-2)	(ENGD-2)	0
1028	AT3G52180.1	AT3G52180	AT3G52180.1	Encodes a plant-specific glucan phosphatase that contains a noncatalytic carbohydrate-binding module as well as a dual specificity protein phosphatase domain. SEX4 can dephosphorylate C6- and C3-glucosyl residues on native starch grains and related maltodextrin compounds in vitro. This protein interacts with the plant SnRK AKIN11, binds starch, and is localized in the chloroplast. sex4 mutants have elevated levels of starch.	plastid	SEX4	100	100	1028							STARCH-EXCESS 4 (SEX4)	(ATPTPKIS1);STARCH-EXCESS 4 (SEX4);DUAL-SPECIFICITY PROTEIN PHOSPHATASE 4 (DSP4); (ATSEX4)	0
1029	AT3G21300.1	AT3G21300	AT3G21300.1	Encodes a tRNA-specific methyltransferase that together with TRM2B is one of two main writer enzymes for m5U.	mitochondrion	TRM2A	100	100	1029							TRNA METHYLTRANSFERASE 2A (TRM2A)	TRNA METHYLTRANSFERASE 2A (TRM2A); (ATTRM2A)	0
1030	AT2G20920.1	AT2G20920	AT2G20920.1	chaperone (DUF3353);	plastid		100	100	1030									0
1031	AT5G54090.1	AT5G54090	AT5G54090.1	DNA mismatch repair protein MutS, type 2;	plastid		100	100	1031									0
1032	AT4G33500.1	AT4G33500	AT4G33500.1	Protein phosphatase 2C family protein. Loss of function enhances immunity to bacterial pathogens.	plastid	PP2C62	100	100	1032							PROBABLE PROTEIN PHOSPHATASE (PP2C62)	PROBABLE PROTEIN PHOSPHATASE (PP2C62)	0
1033	AT3G51160.1	AT3G51160	AT3G51160.1	Catalyzes the first step in the de novo synthesis of GDP-L-fucose. Loss of function mutations result in reduced levels of fucosylation and decreased freezing tolerance.	cytosol	MUR1	100	100	1033							MURUS 1 (MUR1)	SENSITIVE TO FREEZING8 (SFR8);GDP-D-MANNOSE-4,6-DEHYDRATASE 2 (GMD2);MURUS 1 (MUR1);MURUS 1 (MUR_1)	0
1034	AT1G03230.1	AT1G03230	AT1G03230.1	Eukaryotic aspartyl protease family protein;	extracellular	SAP1	100	100	1034							SECRETED ASPARTIC PROTEASE 1 (SAP1)	SECRETED ASPARTIC PROTEASE 1 (SAP1)	0
1035	AT1G72640.1	AT1G72640	AT1G72640.1	NAD(P)-binding Rossmann-fold superfamily protein;	plastid		100	100	1035									0
1036	AT2G44640.1	AT2G44640	AT2G44640.1	TRIGALACTOSYLDIACYLGLYCEROL-like protein;	plastid		100	100	1036									0
1037	AT5G06220.1	AT5G06220	AT5G06220.2	LETM1-like protein;	plastid		100	100	1037									0
1038	AT5G42980.1	AT5G42980	AT5G42980.1	encodes a cytosolic thioredoxin that reduces disulfide bridges of target proteins by the reversible formation of a disulfide bridge between two neighboring Cys residues present in the active site. Thioredoxins have been found to regulate a variety of biological reactions in prokaryotic and eukaryotic cells. The mRNA is cell-to-cell mobile.	cytosol	TRX3	100	100	1038							THIOREDOXIN 3 (TRX3)	THIOREDOXIN 3 (ATTRX3);THIOREDOXIN 3 (TRX3);THIOREDOXIN H3 (TRXH3); (ATTRXH3);THIOREDOXIN H-TYPE 3 (ATH3)	0
1039	AT3G20050.1	AT3G20050	AT3G20050.1	Encodes a putative cytoplasmic chaperonin that is similar to mouse Tcp-1 (t complex polypeptide 1).	cytosol	TCP-1	100	100	1039							T-COMPLEX PROTEIN 1 ALPHA SUBUNIT (TCP-1)	CHAPERONIN CONTAINING T-COMPLEX POLYPEPTIDE-1 SUBUNIT 1 (CCT1);T-COMPLEX PROTEIN 1 ALPHA SUBUNIT (ATTCP-1);T-COMPLEX PROTEIN 1 ALPHA SUBUNIT (TCP-1)	0
1040	AT4G33520.2	AT4G33520	AT4G33520.2	Encodes a putative metal-transporting P-type ATPase PAA1. An alternative-splicing event of the PAA1 pre-mRNA produces a copper chaperon named PCH1. The mRNA is cell-to-cell mobile.	plastid	PAA1	100	100	1040							P-TYPE ATP-ASE 1 (PAA1)	HEAVY METAL ASSOCIATED PROTEIN 38 (ATHMP38);PLASTID CHAPERON 1 (PCH1);ARABIDOPSIS THALIANA HEAVY METAL ATPASE 6 (AtHMAC6);HEAVY METAL ATPASE 6 (HMA6);P-TYPE ATP-ASE 1 (PAA1)	0
1042	AT1G13320.1	AT1G13320	AT1G13320.1	one of three genes encoding the 65 kDa regulatory subunit of protein phosphatase 2A (PP2A)	plasma membrane	PP2AA3	100	100	1042							PROTEIN PHOSPHATASE 2A SUBUNIT A3 (PP2AA3)	PROTEIN PHOSPHATASE 2A SUBUNIT A3 (PP2AA3)	0
1043	AT1G25490.1	AT1G25490	AT1G25490.1	One of three genes encoding phosphoprotein phosphatase 2A regulatory subunit A; Recessive ethylene-response mutant EER1 displays increased ethylene sensitivity in the hypocotyl and stem	plasma membrane	RCN1	100	100	1043							ROOTS CURL IN NPA (RCN1)	ENHANCED ETHYLENE RESPONSE 1 (EER1);ROOTS CURL IN NPA (RCN1); (REGA); (ATB BETA BETA)	0
1044	AT4G16160.1	AT4G16160	AT4G16160.2	Homologous to pea OEP16 and barley pPORA (OEP16), a member of Arabidopsis OEP16 family. Two OEP16 genes are closely related to each other and are conserved in all land plants, OEP16-2, also named OEP16-S, and OEP16-1 (renamed OEP16-L) are result of the gene duplication event that occurred prior to divergence of bryophytes and seed plants. Predominantly expressed in seed and is not inducible by cold treatment. atOEP16-S gained an additional exon. The promoter region of atOEP16-S (but not atOEP16-L) contains multiple G-box ABA-responsive elements. The atOEP16-S promoter conferred developmentally regulated seed- and pollen-specific GUS expression in tobacco.	plastid	ATOEP16-2	100	100	1044							(ATOEP16-2)	(ATOEP16-2); (ATOEP16-S)	0
1045	AT1G74960.1	AT1G74960	AT1G74960.1	Encodes a plastidic beta-ketoacyl-ACP synthase II, involved in fatty acid elongation from 16:0-ACP to 18:0-ACP. Homozygous knock-out mutants are embryo lethal, indicating early embryo development is sensitive to elevated 16:0.	plastid	FAB1	100	100	1045							FATTY ACID BIOSYNTHESIS 1 (FAB1)	ARABIDOPSIS BETA-KETOACYL-ACP SYNTHETASE 2 (ATKAS2);BETA-KETOACYL-ACP SYNTHETASE 2 (KAS2);FATTY ACID BIOSYNTHESIS 1 (FAB1)	0
1046	AT1G64550.1	AT1G64550	AT1G64550.1	Encodes a member of GCN subfamily. Predicted to be involved in stress-associated protein translation control. The mutant is affected in MAMP ((microbe-associated molecular patterns)-induced stomatal closure, but not other MAMP-induced responses in the leaves. Arabidopsis has five ABCF proteins, which are all closely related by sequence to yeast GCN20. None of these five are individually required for GCN2 kinase activity.	cytosol	ABCF3	100	100	1046							ATP-BINDING CASSETTE F3 (ABCF3)	(ATGCN20);GENERAL CONTROL NONDEREPRESSIBLE 20 (GCN20);SUSCEPTIBLE TO CORONATINE-DEFICIENT PST DC3000 5 (SCORD5);GENERAL CONTROL NON-REPRESSIBLE 3 (ATGCN3);ATP-BINDING CASSETTE F3 (ABCF3);GENERAL CONTROL NON-REPRESSIBLE 3 (GCN3); (ATABCF3)	0
1047	AT1G43800.1	AT1G43800	AT1G43800.1	&#916;9 stearoyl-ACP desaturase which together with FAB2, AAD1, and AAD5 redundantly participates in oil storage during the maturation phase.	cytosol	FTM1	100	100	1047							FLORAL TRANSITION AT THE MERISTEM1 (FTM1)	FLORAL TRANSITION AT THE MERISTEM1 (FTM1);ACYL?ACYL CARRIER PROTEIN (ACP) DESATURASE 6 (AAD6);STEAROYL-ACYL CARRIER PROTEIN &#916;9-DESATURASE6 (SAD6);HYPOXIA RESPONSE UNKNOWN PROTEIN 7 (HUP7)	0
1048	AT4G15610.1	AT4G15610	AT4G15610.1	Uncharacterized protein family (UPF0497);	plasma membrane	CASPL1D1	100	100	1048							CASP-LIKE PROTEIN 1D1 (CASPL1D1)	CASP-LIKE PROTEIN 1D1 (CASPL1D1)	0
1049	AT1G08130.1	AT1G08130	AT1G08130.1	Encodes the Arabidopsis DNA ligase 1 that provides the major DNA ligase activity in cells and plays a key role in both DNA replication and excision repair pathways. In addition, it is an important component of the active DNA demethylation machinery and is indispensable for cell viability. AtLIG1 expresses one major and two minor mRNA transcripts differing only in the length of the 5' untranslated leader sequences preceding a common ORF. Translation from the first in-frame start codon produces an AtLIG1 isoform that is targeted exclusively to the mitochondria. Translation initiation from the second in-frame start codon produces an AtLIG1 isoform targeted only to the nucleus.	nucleus,mitochondrion	LIG1	100	100	1049							DNA LIGASE 1 (LIG1)	DNA LIGASE 1 (ATLIG1);DNA LIGASE 1 (LIG1)	0
1050	AT5G19210.2	AT5G19210	AT5G19210.2	P-loop containing nucleoside triphosphate hydrolases superfamily protein;	peroxisome		100	100	1050									0
1051	AT4G29380.1	AT4G29380	AT4G29380.1	The gene encodes phosphatidylinositol 3- kinase involved in the development and germination of pollen through the biosynthesis of phosphatidylinositol 3-phosphate (PI3P). The mRNA is cell-to-cell mobile.	nucleus	VPS15	100	100	1051							VACUOLAR PROTEIN SORTING 15 (VPS15)	ARABIDOPSIS THALIANA VACUOLAR PROTEIN SORTING 15 (AtVPS15);MODIFIED TRANSPORT TO THE VACUOLE 11 (MTV11);VACUOLAR PROTEIN SORTING 15 (VPS15)	0
1052	AT3G08840.2	AT3G08840	AT3G08840.7	D-alanine-D-alanine ligase family;	plastid		100	100	1052									0
1053	AT1G79750.1	AT1G79750	AT1G79750.1	The malic enzyme (EC 1.1.1.40) encoded by AtNADP-ME4 is localized to chloroplasts. The gene is expressed throughout the whole plant and during embryogenesis and germination. A possible involvement in the fatty acid biosynthesis has been proposed.	plastid	NADP-ME4	100	100	1053							NADP-MALIC ENZYME 4 (NADP-ME4)	ARABIDOPSIS THALIANA NADP-MALIC ENZYME 4 (ATNADP-ME4);NADP-MALIC ENZYME 4 (NADP-ME4)	0
1054	AT2G29550.1	AT2G29550	AT2G29550.1	Encodes a beta-tubulin that is expressed in leaves, roots and flowers.	cytosol	TUB7	100	100	1054							TUBULIN BETA-7 CHAIN (TUB7)	TUBULIN BETA-7 CHAIN (TUB7);TUBULIN BETA 7 (TBB7)	0
1055	AT1G12000.1	AT1G12000	AT1G12000.1	Phosphofructokinase family protein;	cytosol		100	100	1055									0
1056	AT1G19740.1	AT1G19740	AT1G19740.1	Chloroplast localized ATP-dependent protease La (LON) domain protein. Mutants are defective in anther dehiscence due to defects in lignification that may result from mis regulation of ROS scavenging enzymes.	plastid	LCP1	100	100	1056							LON DOMAIN-CONTAINING PROTEIN 1 (LCP1)	LON DOMAIN-CONTAINING PROTEIN 1 (LCP1)	0
1057	AT4G14680.1	AT4G14680	AT4G14680.2	Encodes one of three A. thaliana ATP-sulfurylases. APS is the first enzyme of sulfate assimilation that catalyzes the formation of adenosine-5'-phosphosulfate from ATP and sulfate.	plastid	APS3	100	100	1057							ATP-SULFURYLASE 3 (APS3)	ATP-SULFURYLASE 3 (APS3); (ATPS3)	0
1058	AT2G31660.1	AT2G31660	AT2G31660.1	SAD2 (super sensitive to ABA and drought 2) encodes an importin beta-domain family protein likely to be involved in nuclear transport in ABA signaling. Subcellular localization of GFP-tagged SAD2 showed a predominantly nuclear localization, consistent with a role for SAD2 in nuclear transport. Mutation of SAD2 in Arabidopsis alters abscisic acid sensitivity. SAD2 was ubiquitously expressed at low levels in all tissues except flowers. SAD2 expression was not induced by ABA or stress. Loss of function mutations in SAD2 exhibit increased tolerance for UV stress, increased production of UV protective secondary metabolites and suppression of nuclear localization of MYB4 (a repressor of UV stress response genes). Regulates microRNA activity. Defective trichome activity.	cytosol,nucleus	SAD2	100	100	1058							SUPER SENSITIVE TO ABA AND DROUGHT2 (SAD2)	SUPER SENSITIVE TO ABA AND DROUGHT2 (SAD2);UNARMED 9 (URM9);ENHANCED MIRNA ACTIVITY 1 (EMA1);GROWTH INHIBITION RELIEVED 1 (GIR1)	0
1059	AT3G63540.1	AT3G63540	AT3G63540.1	Conceptual translation of this open reading frame gave the sequence of a 229-residue hypothetical protein that contains the same sequence as the mature A. thaliana chloroplast luminal 19-kDa protein linked to a putative signal sequence. Protein P82658.	plastid		100	100	1059									0
1060	AT1G16920.1	AT1G16920	AT1G16920.1	small GTP-binding protein (Rab11)similar to YPT3/RAB11 proteins in yeast and mammals, respectively. YPT3/RAB11 is involved in intracellular protein trafficking.	plasma membrane,golgi	RABA1b	100	100	1060							RAB GTPASE HOMOLOG A1B (RABA1b)	BFA-VISUALIZED EXOCYTIC TRAFFICKING DEFECTIVE 5 (BEX5); (RAB11);RAB GTPASE HOMOLOG A1B (ATRABA1B);RAB GTPASE HOMOLOG A1B (RABA1b)	0
1061	AT4G21280.1	AT4G21280	AT4G21280.2	Encodes the PsbQ subunit of the oxygen evolving complex of photosystem II.	plastid	PSBQA	100	100	1061							PHOTOSYSTEM II SUBUNIT QA (PSBQA)	PHOTOSYSTEM II SUBUNIT Q-1 (PSBQ-1);PHOTOSYSTEM II SUBUNIT Q (PSBQ);PHOTOSYSTEM II SUBUNIT QA (PSBQA)	0
1062	AT3G02360.1	AT3G02360	AT3G02360.1	6-phosphogluconate dehydrogenase family protein;	peroxisome	PGD2	100	100	1062							6-PHOSPHOGLUCONATE DEHYDROGENASE 2 (PGD2)	6-PHOSPHOGLUCONATE DEHYDROGENASE 2 (PGD2)	0
1064	AT3G13750.1	AT3G13750	AT3G13750.1	beta-galactosidase, glycosyl hydrolase family 35 The mRNA is cell-to-cell mobile.	extracellular	BGAL1	100	100	1064							BETA GALACTOSIDASE 1 (BGAL1)	BETA GALACTOSIDASE 1 (BGAL1);BETA-GALACTOSIDASE 1 (BGAL1)	0
1065	AT2G45060.1	AT2G45060	AT2G45060.1	alanine-tRNA ligase;	mitochondrion		100	100	1065								RGS1 AND HXK1 INTERACTING PROTEIN 1 (RHIP1)	0
1066	AT5G13270.1	AT5G13270	AT5G13270.1	Encodes RARE1 (Required for accD RNA Editing 1), a trans-factor essential for C-to-U editing of the chloroplast accD transcript. RARE1 carries 15 PPR (pentatricopeptide repeat) motifs, an E/E+ and a DYW domain (C-terminal tripeptide).	plastid	RARE1	100	100	1066							REQUIRED FOR ACCD RNA EDITING 1 (RARE1)	REQUIRED FOR ACCD RNA EDITING 1 (RARE1)	0
1067	AT1G72750.1	AT1G72750	AT1G72750.1	translocase inner membrane subunit 23-2;	mitochondrion	TIM23-2	100	100	1067							TRANSLOCASE INNER MEMBRANE SUBUNIT 23-2 (TIM23-2)	TRANSLOCASE INNER MEMBRANE SUBUNIT 23-2 (ATTIM23-2);TRANSLOCASE INNER MEMBRANE SUBUNIT 23-2 (TIM23-2)	0
1068	AT5G11480.1	AT5G11480	AT5G11480.1	P-loop containing nucleoside triphosphate hydrolases superfamily protein;	plastid	ENGB-2	100	100	1068							(ENGB-2)	(ENGB-2)	0
1069	AT3G18080.1	AT3G18080	AT3G18080.1	B-S glucosidase 44;	extracellular	BGLU44	100	100	1069							B-S GLUCOSIDASE 44 (BGLU44)	B-S GLUCOSIDASE 44 (BGLU44)	0
1070	AT5G05170.1	AT5G05170	AT5G05170.1	Encodes a cellulose synthase isomer. CESA3 mutants have cellulose defect in the primary cell wall. Multiple lines of evidence suggest that CESA3, along with CESA1 and CESA6 are present in the same plasma membrane complex for cellulose biosynthesis. As inferred from the null role of secondary wall-type CesAs, included in a set of five primary wall-type CesAs that may support trichome cell wall thickening. The xylem cells in primary root have reduced cell expansion and higher than normal lignification.	plasma membrane	CEV1	100	100	1070							CONSTITUTIVE EXPRESSION OF VSP 1 (CEV1)	ECTOPIC LIGNIFICATION 1 (ELI1);CONSTITUTIVE EXPRESSION OF VSP 1 (CEV1); (ATH-B);MULTIPLE RESPONSE EXPANSION 1 (MRE1);ISOXABEN RESISTANT 1 (IXR1);CELLULOSE SYNTHASE 3 (CESA3); (ATCESA3)	0
1071	AT2G38770.1	AT2G38770	AT2G38770.1	P-loop containing nucleoside triphosphate hydrolases superfamily protein;	nucleus	EMB2765	100	100	1071							EMBRYO DEFECTIVE 2765 (EMB2765)	MOS4-ASSOCIATED COMPLEX 7 (MAC7);EMBRYO DEFECTIVE 2765 (EMB2765)	0
1072	AT1G59870.1	AT1G59870	AT1G59870.1	ATP binding cassette transporter. Localized to the plasma membrane in uninfected cells. In infected leaves, the protein concentrated at infection sites. Contributes to nonhost resistance to inappropriate pathogens that enter by direct penetration in a salicylic acid?dependent manner. Required for mlo resistance. Has Cd transporter activity (Cd2+ extrusion pump) and contributes to heavy metal resistance. The mRNA is cell-to-cell mobile.	plasma membrane	PEN3	100	100	1072							PENETRATION 3 (PEN3)	ARABIDOPSIS THALIANA ATP-BINDING CASSETTE G36 (ATABCG36);ATP-BINDING CASSETTE G36 (ABCG36);ARABIDOPSIS PLEIOTROPIC DRUG RESISTANCE 8 (ATPDR8);PLEIOTROPIC DRUG RESISTANCE 8 (PDR8);PENETRATION 3 (PEN3)	0
1074	AT5G23120.1	AT5G23120	AT5G23120.2	encodes a stability and/or assembly factor of photosystem II The mRNA is cell-to-cell mobile.	plastid	HCF136	100	100	1074							HIGH CHLOROPHYLL FLUORESCENCE 136 (HCF136)	HIGH CHLOROPHYLL FLUORESCENCE 136 (HCF136)	0
1075	AT5G40870.1	AT5G40870	AT5G40870.1	Pseudouridine kinase from the PfkB family that generates 59-pseudouridine monophosphate.	plastid	UK/UPRT1	100	100	1075							URIDINE KINASE/URACIL PHOSPHORIBOSYLTRANSFERASE 1 (UK/UPRT1)	URIDINE/CYTIDINE KINASE 1 (UCK1);URIDINE KINASE/URACIL PHOSPHORIBOSYLTRANSFERASE 1 (AtUK/UPRT1);URIDINE KINASE-LIKE 1 (UKL1);URIDINE KINASE/URACIL PHOSPHORIBOSYLTRANSFERASE 1 (UK/UPRT1)	0
1076	AT5G19220.1	AT5G19220	AT5G19220.1	Encodes the large subunit of ADP-glucose pyrophosphorylase which catalyzes the first, rate limiting step in starch biosynthesis. The large subunit plays a regulatory role whereas the small subunit (ApS) is the catalytic isoform. Four isoforms (ApL1-4) have been identified. ApL1 is the major large subunit isoform present in leaves. Mutational analysis of APS1 suggests that APL1 and APL2 can compensate for loss of APS1 catalytic activity,suggesting both have catalytic as well as regulatory functions.	plastid	APL1	100	100	1076							ADP GLUCOSE PYROPHOSPHORYLASE LARGE SUBUNIT 1 (APL1)	ADP GLUCOSE PYROPHOSPHORYLASE 2 (ADG2);ADP GLUCOSE PYROPHOSPHORYLASE LARGE SUBUNIT 1 (APL1)	0
1077	AT2G36850.1	AT2G36850	AT2G36850.1	Encodes GSL8, a member of the Glucan Synthase-Like (GSL) family believed to be involved in the synthesis of the cell wall component callose. GSL8 is required for male gametophyte development and plant growth. Has a role in entry of microspores into mitosis. Also refer to GSL10 (At3g07160). Required for the function and plasmodesmal localization of PDLP5.	plasma membrane	GSL8	100	100	1077							GLUCAN SYNTHASE-LIKE 8 (GSL8)	(CALS10);MASSUE (MAS);ENLARGED TETRAD 2 (ET2);GLUCAN SYNTHASE-LIKE 8 (ATGSL08); (atgsl8); (gsl08);GLUCAN SYNTHASE-LIKE 8 (GSL8);CHORUS (CHOR)	0
1078	AT1G30400.1	AT1G30400	AT1G30400.1	glutathione S-conjugate transporting ATPase (AtMRP1) mRNA. An ABCC-type arsenite-phytochelatin transporter. The expression of this gene is upregulated by herbicide safeners such as benoxacor and fenclorim.	vacuole	ABCC1	100	100	1078							ATP-BINDING CASSETTE C1 (ABCC1)	MULTIDRUG RESISTANCE-ASSOCIATED PROTEIN 1 (MRP1);ARABIDOPSIS THALIANA ATP-BINDING CASSETTE C1 (ATABCC1);ARABIDOPSIS THALIANA MULTIDRUG RESISTANCE-ASSOCIATED PROTEIN 1 (ATMRP1); (EST1);ATP-BINDING CASSETTE C1 (ABCC1)	0
1079	AT3G06430.1	AT3G06430	AT3G06430.1	Encodes PPR2, a pentatricopeptide repeat protein. Binds to plastid 23S rRNA and plays an important role in the first mitotic division during gametogenesis and in cell proliferation during embryogenesis.	plastid	PPR2	100	100	1079							PENTATRICOPEPTIDE REPEAT 2 (PPR2)	PENTATRICOPEPTIDE REPEAT PROTEIN 2 (PPR2);EMBRYO DEFECTIVE 2750 (EMB2750);PENTATRICOPEPTIDE REPEAT 2 (PPR2); (AtPPR2)	0
1080	AT2G30260.1	AT2G30260	AT2G30260.1	encodes U2B", which is a component of the U2 snRNP complex. Its precise role in pre-mRNA splicing is still unknown. It has been suggested that U2B0 may not be required for the splicing reaction itself but may have a role in U2 snRNP biogenesis. Deletion analysis of the U2B0 gene fusion has identified the N-terminal RNP-80 motif as sufficient for localization to the coiled body and the nucleus.	nucleus	U2B''	100	100	1080							U2 SMALL NUCLEAR RIBONUCLEOPROTEIN B (U2B'')	U2 SMALL NUCLEAR RIBONUCLEOPROTEIN B (U2B'')	0
1081	AT2G37690.1	AT2G37690	AT2G37690.1	phosphoribosylaminoimidazole carboxylase, putative / AIR carboxylase;	plastid		100	100	1081									0
1082	AT1G27930.1	AT1G27930	AT1G27930.1	Arabinogalactan methylesterase,involved in arabinogalactan glucuronic acid methylation. Interacts with eIF3.	golgi	AGM1	100	100	1082							(AGM1)	(AGM1)	0
1083	AT2G32480.1	AT2G32480	AT2G32480.1	Metalloprotease essential for plastid development. Located in the inner membrane of chloroplasts.	plastid	ARASP	100	100	1083							ARABIDOPSIS SERIN PROTEASE (ARASP)	ARABIDOPSIS SERIN PROTEASE (ARASP)	0
1084	AT5G24710.1	AT5G24710	AT5G24710.1	WD40/YVTN repeat protein which cooperates with the AP2 complex in the clathrin-mediated endocytosis of cellulose synthase to regulate cellulose biosynthesis.	nucleus,plasma membrane	TWD40-2	100	100	1084							TRANSDUCIN/WD40-2 PROTIEN (TWD40-2)	TRANSDUCIN/WD40-2 PROTIEN (TWD40-2)	0
1085	AT3G24550.1	AT3G24550	AT3G24550.1	Encodes a member of the proline-rich extensin-like receptor kinase (PERK) family. This family consists of 15 predicted receptor kinases (PMID: 15653807). The mRNA is cell-to-cell mobile.	plasma membrane	PERK1	100	100	1085							PROLINE-RICH EXTENSIN-LIKE RECEPTOR KINASE 1 (PERK1)	PROLINE-RICH EXTENSIN-LIKE RECEPTOR KINASE 1 (ATPERK1);PROLINE-RICH EXTENSIN-LIKE RECEPTOR KINASE 1 (PERK1)	0
1086	AT5G35170.1	AT5G35170	AT5G35170.1	adenylate kinase family protein;	plastid		100	100	1086									0
1087	AT4G25080.1	AT4G25080	AT4G25080.6	Encodes a protein with methyltransferase activity responsible for the methylation of magnesium protoporphyrin IX. Mutants defective in this gene are affected in chlorophyll biosynthesis and show a reduction in the accumulation of a number of major thylakoid-associated proteins including components of PSI (LHCI), PSII (LHCII, D1, CP43) and the cytochrome b6f complex (Cytf). By contrast, no significant changes were detected for the proteins of the stroma and the chloroplast envelope.	plastid	CHLM	100	100	1087							MAGNESIUM-PROTOPORPHYRIN IX METHYLTRANSFERASE (CHLM)	MAGNESIUM-PROTOPORPHYRIN IX METHYLTRANSFERASE (CHLM)	0
1088	AT3G57890.1	AT3G57890	AT3G57890.2	Tubulin binding cofactor C domain-containing protein;	golgi		100	100	1088									0
1089	AT5G47810.1	AT5G47810	AT5G47810.1	phosphofructokinase 2;	cytosol	PFK2	100	100	1089							PHOSPHOFRUCTOKINASE 2 (PFK2)	PHOSPHOFRUCTOKINASE 2 (PFK2)	0
1090	AT3G50590.1	AT3G50590	AT3G50590.1	WD40/YVTN repeat protein.	nucleus,plasma membrane	TWD40-1	100	100	1090							(TWD40-1)	(TWD40-1)	0
1091	AT3G04830.1	AT3G04830	AT3G04830.1	Protein prenylyltransferase superfamily protein;	vacuole		100	100	1091									0
1092	AT5G40200.1	AT5G40200	AT5G40200.1	Encodes a putative DegP protease. The mRNA is cell-to-cell mobile.	nucleus	DEG9	100	100	1092							DEGRADATION OF PERIPLASMIC PROTEINS 9 (DEG9)	DEGP PROTEASE 9 (DegP9);DEGRADATION OF PERIPLASMIC PROTEINS 9 (DEG9)	0
1093	AT3G06810.1	AT3G06810	AT3G06810.1	Encodes a protein with similarity to acyl-CoA dehydrogenases. Mutations in IBR3 render plants resistant to indole-3-butryic acid, a putative storage form of the biologically active auxin IAA (indole-3-acetic acid). IBR3 is hypothesized to carry out the second step in a &#946;-oxidation-like process of IBA metabolism in Arabidopsis. Though its subcellular location has not been determined, IBR3 has a peroxisomal targeting sequence and two other putative IBA metabolic enzymes (IBR1 and IBR10) can be found in this organelle. No specific enzymatic activity has been documented for IBR3, but double mutant analyses with CHY1 argue against a role for IBR3 in general fatty acid &#946;-oxidation. The mRNA is cell-to-cell mobile.	peroxisome	IBR3	100	100	1093							IBA-RESPONSE 3 (IBR3)	IBA-RESPONSE 3 (IBR3)	0
1094	AT2G47640.1	AT2G47640	AT2G47640.1	Small nuclear ribonucleoprotein family protein;	nucleus	SMD2A	100	100	1094							(SMD2A)	(SMD2A)	0
1096	AT2G43820.1	AT2G43820	AT2G43820.1	Encodes a nicotinate-O-glycosyltransferase. Induced by Salicylic acid, virus, fungus and bacteria. Also involved in the tryptophan synthesis pathway. Independent of NPR1 for their induction by salicylic acid. UGT74F1 transfers UDP:glucose to salicylic acid (forming a glucoside (SAG) and a glucose ester (SGE)), benzoic acid, and anthranilate in vitro. UGT74F2 shows a weak ability to catalyze the formation of the p-aminobenzoate-glucose ester in vitro. But, UGT75B1 appears to be the dominant pABA acylglucosyltransferase in vivo based on assays in leaves, flowers, and siliques.	cytosol	UGT74F2	100	100	1096							UDP-GLUCOSYLTRANSFERASE 74F2 (UGT74F2)	SALICYLIC ACID GLUCOSYLTRANSFERASE 1 (SAGT1);UDP-GLUCOSE:SALICYLIC ACID GLUCOSYLTRANSFERASE 1 (SGT1); (GT);UDP-GLUCOSYLTRANSFERASE 74F2 (UGT74F2);ARABIDOPSIS THALIANA SALICYLIC ACID GLUCOSYLTRANSFERASE 1 (ATSAGT1)	0
1097	AT1G31730.1	AT1G31730	AT1G31730.1	Encodes a component of the AP4 complex and is involved in vacuolar sorting of storage proteins.	golgi	AP4E	100	100	1097							ADAPTOR PROTEIN COMPLEX 4E (AP4E)	ADAPTOR PROTEIN COMPLEX 4E (AP4E)	0
1098	AT5G16660.1	AT5G16660	AT5G16660.1	Low-density receptor-like protein;	plastid		100	100	1098									0
1100	AT1G56110.1	AT1G56110	AT1G56110.1	NOP56-like protein	nucleus	NOP56	100	100	1100							HOMOLOG OF NUCLEOLAR PROTEIN NOP56 (NOP56)	HOMOLOG OF NUCLEOLAR PROTEIN NOP56 (NOP56)	0
1101	AT5G53480.1	AT5G53480	AT5G53480.1	Sensitive to ABA, role in drought stress.	cytosol,nucleus,plastid	KPNB1	100	100	1101							HOMOLOG OF HUMAN KPNB1 (KPNB1)	(IMB1);HOMOLOG OF HUMAN KPNB1 (KPNB1); (ATKPNB1)	0
1103	AT2G01690.1	AT2G01690	AT2G01690.2	Homologous to mammalian VAC14s, which is involved in the production of phosphatidylinositol 3,5-bisphosphate. Mutants are male gametophyte lethal.	golgi	VAC1	100	100	1103							(VAC1)	(VAC1); (VAC14)	0
1104	AT4G39850.1	AT4G39850	AT4G39850.3	Encodes a peroxisomal protein of the ATP binding cassette (ABC) transporter class (PMP subfamily) with significant identity to the human X-linked adrenoleukodystrophy protein (ALDP). The gene product promotes germination and represses embryo dormancy. ABI3, ABA1, FUS3 and LEC1 are epistatic to this gene. Mutants accumulate fatty acyl CoA suggesting a defect in uptake of fatty acyl CoA into the peroxisome.	peroxisome	ABCD1	100	100	1104							ATP-BINDING CASSETTE D1 (ABCD1)	ATP-BINDING CASSETTE D1 (ABCD1);ARABIDOPSIS THALIANA ATP-BINDING CASSETTE D1 (AtABCD1);PEROXISOMAL ABC TRANSPORTER 1 (PXA1);COMATOSE (CTS);PEROXISOME DEFECTIVE 3 (PED3);ACETATE NON-UTILIZING 2 (ACN2)	0
1105	AT3G52750.1	AT3G52750	AT3G52750.1	Nuclear gene that encodes a plastidial division protein (FtsZ2-2). FtsZ2-2 is involved in chloroplast morphology and internal organisation in addition to participating in chloroplast partition	plastid	FTSZ2-2	100	100	1105							(FTSZ2-2)	(FTSZ2-2)	0
1106	AT4G33510.1	AT4G33510	AT4G33510.1	Enzyme catalyzing the first committed step in aromatic amino acid biosynthesis The mRNA is cell-to-cell mobile.	plastid	DHS2	100	100	1106							3-DEOXY-D-ARABINO-HEPTULOSONATE 7-PHOSPHATE SYNTHASE (DHS2)	(ATDAHP2);3-DEOXY-D-ARABINO-HEPTULOSONATE 7-PHOSPHATE SYNTHASE (DHS2);3-DEOXY-D-ARABINO-HEPTULOSONATE-7-PHOSPHATE 2 (DAHP2)	0
1107	AT2G32230.1	AT2G32230	AT2G32230.1	Encodes a protein-only RNase P that is involved in the 5? cleavage of the precursor tRNAs and is able to cleave tRNA-like structures involved in the maturation of plant mitochondrial mRNAs. Mutants show a drastic reduction in the levels of mature plastid tRNA-Phe(GAA) and tRNA-Arg(ACG), limiting plastid gene expression.	plastid,mitochondrion	PRORP1	100	100	1107							PROTEINACEOUS RNASE P 1 (PRORP1)	PROTEINACEOUS RNASE P 1 (PRORP1)	0
1108	AT3G01540.1	AT3G01540	AT3G01540.2	RNA HELICASE DRH1	nucleus	DRH1	100	100	1108							DEAD BOX RNA HELICASE 1 (DRH1)	NVOLVED IN RRNA PROCESSING 6 (IRP6);DEAD BOX RNA HELICASE 1 (DRH1);ARABIDOPSIS THALIANA DEAD BOX RNA HELICASE 1 (ATDRH1);RNA HELICASE 14 (RH14)	0
1109	AT3G27530.1	AT3G27530	AT3G27530.1	This gene is predicted to encode a protein that functions as a Golgi apparatus structural component known as a golgin in mammals and yeast. A fluorescently-tagged version of GC6 co-localizes with Golgi markers, and this localization appears to be replicated using the C-terminal (225 aa) portion of the protein.	golgi	GC6	100	100	1109							GOLGIN CANDIDATE 6 (GC6)	GOLGIN CANDIDATE 6 (GC6);MAIGO 4 (MAG4)	0
1111	AT1G04170.1	AT1G04170	AT1G04170.1	protein synthesis initiation factor eIF2 gamma The mRNA is cell-to-cell mobile.	cytosol	EIF2 GAMMA	100	100	1111							EUKARYOTIC TRANSLATION INITIATION FACTOR 2 GAMMA SUBUNIT (EIF2 GAMMA)	EUKARYOTIC TRANSLATION INITIATION FACTOR 2 GAMMA SUBUNIT (EIF2 GAMMA)	0
1112	AT5G48830.1	AT5G48830	AT5G48830.2	phosphoglycolate phosphatase;	plastid		100	100	1112									0
1113	AT5G57290.1	AT5G57290	AT5G57290.1	60S acidic ribosomal protein family;	cytosol	P3B	100	100	1113							RIBOSOMAL P3 PROTEIN B (P3B)	RIBOSOMAL PROTEIN P3Y (P3Y);RIBOSOMAL P3 PROTEIN B (P3B); (ATP3B)	0
1114	AT1G20960.1	AT1G20960	AT1G20960.1	Similar to DEAD/DExH box ATP-dependent RNA helicase . Required for proper splicing of FLC. Mutants have reduced FLC levels and are early flowering.	nucleus	emb1507	100	100	1114							EMBRYO DEFECTIVE 1507 (emb1507)	(BRR2A);EMBRYO DEFECTIVE 1507 (emb1507); (BRR2)	0
1116	AT1G02640.1	AT1G02640	AT1G02640.1	encodes a protein similar to a beta-xylosidase located in the extracellular matrix. This is a member of glycosyl hydrolase family 3 and has six other closely related members.	extracellular	BXL2	100	100	1116							BETA-XYLOSIDASE 2 (BXL2)	BETA-XYLOSIDASE 2 (ATBXL2);BETA-XYLOSIDASE 2 (BXL2)	0
1117	AT4G04460.1	AT4G04460	AT4G04460.1	Developmental programmed cell death associated gene, downstream target of downstream targets of SMB, ANAC087, and ANAC046.	extracellular	PASPA3	100	100	1117							PUTATIVE ASPARTIC PROTEINASE A3 (PASPA3)	PUTATIVE ASPARTIC PROTEINASE A3 (PASPA3); (ATPASPA3)	0
1118	AT4G30260.1	AT4G30260	AT4G30260.2	Encodes one of the two YPT/RAB GTPase Interacting Protein 4a (YIP4a) and YIP4b (formerly YIP2), which form a TGN-localized complex with ECHIDNA (ECH). This complex is required for the secretion of cell wall polysaccharides.	golgi	YIP4B	100	100	1118							YPT/RAB GTPASE INTERACTING PROTEIN 4B (YIP4B)	YPT/RAB GTPASE INTERACTING PROTEIN 4B (YIP4B)	0
1120	AT1G12900.1	AT1G12900	AT1G12900.5	glyceraldehyde 3-phosphate dehydrogenase A subunit 2;	plastid	GAPA-2	100	100	1120							GLYCERALDEHYDE 3-PHOSPHATE DEHYDROGENASE A SUBUNIT 2 (GAPA-2)	GLYCERALDEHYDE 3-PHOSPHATE DEHYDROGENASE A SUBUNIT 2 (GAPA-2)	0
1121	AT2G23070.1	AT2G23070	AT2G23070.1	Encodes a chloroplast localized subunit of casien kinase4. Functions reduntantly with other alpha subunits (1, 2,and 3) in ABA mediated suppression of seed germination, lateral root development and flowering time.	cytosol	CKA4	100	100	1121							CK2 ALPHA CP (CKA4)	CASEIN KINASE 2 (PCK2); (CPCK2);CK2 ALPHA CP (CKA4)	0
1122	AT5G08180.1	AT5G08180	AT5G08180.1	Ribosomal protein L7Ae/L30e/S12e/Gadd45 family protein;	nucleus		100	100	1122									0
1123	AT3G18780.2	AT3G18780	AT3G18780.2	Encodes an actin that is constitutively expressed in vegetative structures but not pollen. ACT2 is involved in tip growth of root hairs.	cytosol	ACT2	100	100	1123							ACTIN 2 (ACT2)	ENHANCER OF LRX1 2 (ENL2);LIGHT STRESS-REGULATED 2 (LSR2);DEFORMED ROOT HAIRS 1 (DER1);ACTIN 2 (ACT2)	0
1124	AT2G27600.1	AT2G27600	AT2G27600.1	Encodes a SKD1 (Suppressor of K+ Transport Growth Defect1) homolog. Localized to the cytoplasm and to multivesicular endosomes. Involved in multivesicular endosome function. The mRNA is cell-to-cell mobile.	cytosol	SKD1	100	100	1124							SUPPRESSOR OF K+ TRANSPORT GROWTH DEFECT1 (SKD1)	(ATSKD1);VACUOLAR PROTEIN SORTING 4 (VPS4);SUPPRESSOR OF K+ TRANSPORT GROWTH DEFECT1 (SKD1)	0
1126	AT2G47710.1	AT2G47710	AT2G47710.1	Adenine nucleotide alpha hydrolases-like superfamily protein;	cytosol		100	100	1126									0
1127	AT3G62700.1	AT3G62700	AT3G62700.1	member of MRP subfamily	vacuole	ABCC14	100	100	1127							ATP-BINDING CASSETTE C14 (ABCC14)	ATP-BINDING CASSETTE C14 (ABCC14);MULTIDRUG RESISTANCE-ASSOCIATED PROTEIN 10 (ATMRP10);MULTIDRUG RESISTANCE-ASSOCIATED PROTEIN 10 (MRP10)	0
1128	AT3G16520.3	AT3G16520	AT3G16520.3	UDP-glucosyl transferase 88A1;	cytosol	UGT88A1	100	100	1128							UDP-GLUCOSYL TRANSFERASE 88A1 (UGT88A1)	UDP-GLUCOSYL TRANSFERASE 88A1 (UGT88A1)	0
1129	AT5G17530.1	AT5G17530	AT5G17530.4	phosphoglucosamine mutase family protein;	plastid		100	100	1129									0
1130	AT3G23640.1	AT3G23640	AT3G23640.3	Protein which interacts with Feronia; likely involved in FER-mediated intracellular signaling pathways that are essential in plant growth and development, and possibly plant immunity.	cytosol	HGL1	100	100	1130							HETEROGLYCAN GLUCOSIDASE 1 (HGL1)	HETEROGLYCAN GLUCOSIDASE 1 (HGL1)	0
1131	AT2G07698.1	AT2G07698	AT2G07698.1	ATPase, F1 complex, alpha subunit protein;	plastid,mitochondrion		100	100	1131									0
1132	AT4G09010.1	AT4G09010	AT4G09010.3	Encodes a thylakoid lumen protein that was initially believed to act as a microsomal ascorbate peroxidase APX4 but to date, no evidence of enzymatic activity has been found.	plastid	TL29	100	100	1132							THYLAKOID LUMEN 29 (TL29)	THYLAKOID LUMEN 29 (TL29);ASCORBATE PEROXIDASE 4 (APX4)	0
1133	AT4G16143.1	AT4G16143	AT4G16143.1	Protein interacts with Agrobacterium proteins VirD2 and VirE2. Is not individually essential for Agrobacterium-mediated root transformation, but when overexpressed can rescue the impa-4 decreased transformation susceptibility phenotype.	nucleus	IMPA-2	100	100	1133							IMPORTIN ALPHA ISOFORM 2 (IMPA-2)	IMPORTIN ALPHA ISOFORM 2 (IMPA-2); (IMPA2)	0
1134	AT4G13780.1	AT4G13780	AT4G13780.1	methionine-tRNA ligase, putative / methionyl-tRNA synthetase, putative / MetRS;	cytosol		100	100	1134									0
1135	AT5G02260.1	AT5G02260	AT5G02260.1	member of Alpha-Expansin Gene Family. Naming convention from the Expansin Working Group (Kende et al, 2004. Plant Mol Bio)	extracellular	EXPA9	100	100	1135							EXPANSIN A9 (EXPA9)	EXPANSIN A9 (EXPA9); (ATHEXP ALPHA 1.10);EXPANSIN A9 (ATEXPA9); (EXP9); (ATEXP9)	0
1137	AT5G60460.1	AT5G60460	AT5G60460.1	Preprotein translocase Sec, Sec61-beta subunit protein;	golgi		100	100	1137									0
1138	AT1G15210.1	AT1G15210	AT1G15210.1	pleiotropic drug resistance 7;	plasma membrane	ABCG35	100	100	1138							ATP-BINDING CASSETTE G35 (ABCG35)	ATP-BINDING CASSETTE G35 (ABCG35);PLEIOTROPIC DRUG RESISTANCE 7 (ATPDR7);PLEIOTROPIC DRUG RESISTANCE 7 (PDR7)	0
1140	AT4G03560.1	AT4G03560	AT4G03560.1	Encodes a depolarization-activated Ca(2+) channel. Anti-sense experiments with this gene as well as Sucrose-H(+) symporters and complementation of yeast sucrose uptake mutant cch1 suggest that this protein mediates a voltage-activated Ca(2+ )influx. Mutants lack detectable SV channel activity suggesting TPC1 is essential component of the SV channel. Patch clamp analysis of loss of function mutation indicates TPC1 does not affect Ca2+ signaling in response to abiotic and biotic stress.	vacuole	TPC1	100	100	1140							TWO-PORE CHANNEL 1 (TPC1)	TWO-PORE CHANNEL 1 (TPC1);FATTY ACID OXYGENATION UPREGULATED 2 (FOU2);TWO-PORE CHANNEL 1 (ATTPC1); (TPC1);CALCIUM CHANNEL 1 (ATCCH1)	0
1141	AT3G05150.1	AT3G05150	AT3G05150.2	Major facilitator superfamily protein;	plasma membrane		100	100	1141									0
1142	AT1G12920.1	AT1G12920	AT1G12920.1	Encodes a eukaryotic release factor one homolog.	cytosol	ERF1-2	100	100	1142							EUKARYOTIC RELEASE FACTOR 1-2 (ERF1-2)	EUKARYOTIC RELEASE FACTOR 1-2 (ERF1-2)	0
1143	AT1G19690.1	AT1G19690	AT1G19690.1	NAD(P)-binding Rossmann-fold superfamily protein;	plastid		100	100	1143									0
1144	AT4G30950.1	AT4G30950	AT4G30950.1	Chloroplastic enzyme responsible for the synthesis of 16:2 and 18:2 fatty acids from galactolipids, sulpholipids and phosphatidylglycerol. Uses ferredoxin as electron donor. Gene mutation resulted in reduced level of unsaturated fatty acids leading to susceptibility to photoinhibition.	plastid	FAD6	100	100	1144							FATTY ACID DESATURASE 6 (FAD6)	STEAROYL DESATURASE DEFICIENCY 4 (SFD4);FATTY ACID DESATURASE C (FADC);FATTY ACID DESATURASE 6 (FAD6)	0
1147	AT4G34620.1	AT4G34620	AT4G34620.1	Encodes ribosomal protein S16, has embryo-defective lethal mutant phenotype	plastid	SSR16	100	100	1147							SMALL SUBUNIT RIBOSOMAL PROTEIN 16 (SSR16)	SMALL SUBUNIT RIBOSOMAL PROTEIN 16 (SSR16)	0
1148	AT5G25754.1	AT5G25754	AT5G25754.1	RNA polymerase I-associated factor PAF67;	cytosol		100	100	1148									0
1149	AT3G55760.1	AT3G55760	AT3G55760.1	Alters the glucan structures at the starch granule surface and thereby influences the action of both starch-synthesizing and -degrading enzymes.	plastid	LESV	100	100	1149							LIKE EARLY STARVATION (LESV)	LIKE EARLY STARVATION (LESV)	0
1150	AT1G64770.1	AT1G64770	AT1G64770.3	encodes a novel subunit of the chloroplast NAD(P)H dehydrogenase complex, involved in cyclic electron flow around photosystem I to produce ATP.	plastid	PnsB2	100	100	1150							PHOTOSYNTHETIC NDH SUBCOMPLEX B 2 (PnsB2)	NDH-DEPENDENT CYCLIC ELECTRON FLOW 1 (NDF2);PHOTOSYNTHETIC NDH SUBCOMPLEX B 2 (PnsB2);NAD(P)H DEHYDROGENASE SUBUNIT 45 (NDH45)	0
1151	AT2G37620.1	AT2G37620	AT2G37620.1	Member of the actin gene family. Expressed in mature pollen.	cytosol	ACT1	100	100	1151							ACTIN 1 (ACT1)	ACTIN 1 (ACT1);ARABIDOPSIS ACTIN 1 (AAc1)	0
1152	AT5G20980.1	AT5G20980	AT5G20980.1	Encodes a plastidic methionine synthase, involved in methionine de novo synthesis in the chloroplast	plastid	MS3	100	100	1152							METHIONINE SYNTHASE 3 (MS3)	METHIONINE SYNTHASE 3 (ATMS3);METHIONINE SYNTHASE 3 (MS3)	0
1153	AT5G51820.1	AT5G51820	AT5G51820.1	Encodes a plastid isoform of the enzyme phosphoglucomutase involved in controlling photosynthetic carbon flow. Effective petiole movement against the direction of the gravity requires functional PGM activity that is required for full development of amyloplasts.	plastid	PGM	100	100	1153							PHOSPHOGLUCOMUTASE (PGM)	STARCH-FREE 1 (STF1);PHOSPHOGLUCOMUTASE (PGM);ARABIDOPSIS THALIANA PHOSPHOGLUCOMUTASE (ATPGMP); (PGM1)	0
1155	AT3G62830.1	AT3G62830	AT3G62830.1	Encodes a Golgi localized isoform of UDP-glucuronic acid decarboxylase. This enzyme produces UDP-xylose, which is a substrate for many cell wall carbohydrates including hemicellulose and pectin. UDP-xylose is also known to feedback regulate several cell wall biosynthetic enzymes.	golgi	AUD1	100	100	1155							(AUD1)	(AUD1);UDP-GLUCURONIC ACID DECARBOXYLASE 2 (UXS2); (ATUXS2)	0
1156	AT3G43300.1	AT3G43300	AT3G43300.1	AtMIN7 is an immunity associated Arabidopsis protein targeted by HopM1, a conserved Pseudomonas syringae virulence protein. AtMIN7 encodes one of the eight members of the Arabidopsis adenosine diphosphate (ADP) ribosylation factor (ARF) guanine nucleotide exchange factor (GEF) protein family. The AFR GEF proteins are key components of the vesicle trafficking system in eukaryotic cells. HopM1 mediates the destruction of AtMIN7 via the host proteasome. Critical for cuticle formation and related leaf surface defense against the bacterial pathogen Pseudomonas syringae pathovar tomato (Pto).	golgi	ATMIN7	100	100	1156							HOPM INTERACTOR 7 (ATMIN7)	BFA-VISUALIZED ENDOCYTIC TRAFFICKING DEFECTIVE1 (BEN1);HOPM INTERACTOR 7 (ATMIN7);BREFELDIN A-INHIBITED GUANINE NUCLEOTIDE-EXCHANGE PROTEIN 5 (BIG5); (MIN7)	0
1157	AT3G54110.1	AT3G54110	AT3G54110.1	Member of Uncoupling protein PUMP2 family. Encodes a mitochondrial uncoupling protein AtUCP1 involved in maintain the redox poise of the mitochondrial electron transport chain to facilitate photosynthetic metabolism. Disruption of UCP1 results in a photosynthetic phenotype. Specifically there is a restriction in photorespiration with a decrease in the rate of oxidation of photorespiratory glycine in the mitochondrion. This change leads to an associated reduced photosynthetic carbon assimilation rate. The mRNA is cell-to-cell mobile.	mitochondrion	PUMP1	100	100	1157							PLANT UNCOUPLING MITOCHONDRIAL PROTEIN 1 (PUMP1)	UNCOUPLING PROTEIN 1 (UCP1);ARABIDOPSIS THALIANA UNCOUPLING PROTEIN 1 (ATUCP1);ARABIDOPSIS THALIANA PLANT UNCOUPLING MITOCHONDRIAL PROTEIN 1 (ATPUMP1); (UCP);PLANT UNCOUPLING MITOCHONDRIAL PROTEIN 1 (PUMP1)	0
1158	AT4G36480.1	AT4G36480	AT4G36480.1	Encodes the LCB1 subunit of serine palmitoyltransferase. Together with the LCB2 subunit, forms a functional serine palmitoyltransferase complex, which catalyzes the first reaction of sphingolipid biosynthesis. Knockout of LCB1 was embryo lethal. Partial suppression of LCB1 expression led to smaller plants due to reduced cell expansion.	endoplasmic reticulum	LCB1	100	100	1158							LONG-CHAIN BASE1 (LCB1)	LONG-CHAIN BASE1 (LCB1);EMBRYO DEFECTIVE 2779 (EMB2779);FUMONISIN B1 RESISTANT 11 (FBR11);LONG-CHAIN BASE1 (ATLCB1)	0
1159	AT3G53520.1	AT3G53520	AT3G53520.4	Encodes a Golgi localized isoform of UDP-glucuronic acid decarboxylase. This enzyme produces UDP-xylose, which is a substrate for many cell wall carbohydrates including hemicellulose and pectin. UDP-xylose is also known to feedback regulate several cell wall biosynthetic enzymes.	golgi	UXS1	100	100	1159							UDP-GLUCURONIC ACID DECARBOXYLASE 1 (UXS1)	(ATUXS1);UDP-GLUCURONIC ACID DECARBOXYLASE 1 (UXS1)	0
1160	AT4G35770.1	AT4G35770	AT4G35770.1	Senescence-associated gene that is strongly induced by phosphate starvation. Transcripts are differentially regulated at the level of mRNA stability at different times of day. mRNAs are targets of the mRNA degradation pathway mediated by the downstream (DST) instability determinant.	plastid	SEN1	100	100	1160							SENESCENCE 1 (SEN1)	(SAG1);DARK INDUCIBLE 1 (DIN1);SENESCENCE-ASSOCIATED GENE 1 (SAG1);SENESCENCE ASSOCIATED GENE 1 (SEN1);SENESCENCE 1 (SEN1);ARABIDOPSIS THALIANA SENESCENCE 1 (ATSEN1)	0
1161	AT1G52670.1	AT1G52670	AT1G52670.1	Single hybrid motif superfamily protein;	plastid	BLP1	100	100	1161							BCCP-LIKE PROTEIN 1 (BLP1)	BCCP-LIKE PROTEIN 1 (BLP1);BIOTIN/LIPOYL ATTACHMENT DOMAIN CONTAINING 2 (BADC2)	0
1162	AT3G11130.1	AT3G11130	AT3G11130.1	CHC1 heavy chain subunit of clathrin. Involved in vesicle mediated trafficking. Mutants show reduced rates of endocytosis and defects clathrin mediated exocytosis. Mutants also have increased dehydration tolerance which may be related to the overall slower stomatal aperture dynamics. Overall growth is affected.	endoplasmic reticulum	CHC1	100	100	1162							CLATHRIN HEAVY CHAIN 1 (CHC1)	HOT ABA DEFICIENCY SUPPRESSOR 1 (HAS1); (HAS1); (ATCHC1);CLATHRIN HEAVY CHAIN 1 (CHC1)	0
1163	AT2G22125.1	AT2G22125	AT2G22125.1	Encodes a protein involved in cell elongation in root and anther filaments. Mutants have greater cell volumes in root tissues and have additive phenotypes with other cell expansion mutants such as those carrying mutations in COB, QUI and POM1 loci. POM2/CSI1 promotes Cellulose Synthase and microtubule co-alignment. The mRNA is cell-to-cell mobile.	plasma membrane	CSI1	100	100	1163							CELLULOSE SYNTHASE-INTERACTIVE PROTEIN 1 (CSI1)	CELLULOSE SYNTHASE-INTERACTIVE PROTEIN 1 (CSI1);POM-POM 2 (POM2)	0
1164	AT5G25100.1	AT5G25100	AT5G25100.2	Endomembrane protein 70 protein family;	golgi	TMN9	100	100	1164							(TMN9)	(TMN9)	0
1165	AT3G11400.1	AT3G11400	AT3G11400.2	One of the 2 genes that code for the G subunit of eukaryotic initiation factor 3 (EIF3). The mRNA is cell-to-cell mobile.	cytosol	EIF3G1	100	100	1165							EUKARYOTIC TRANSLATION INITIATION FACTOR 3G1 (EIF3G1)	EUKARYOTIC TRANSLATION INITIATION FACTOR 3G1 (EIF3G1); (ATEIF3G1)	0
1166	AT2G20270.1	AT2G20270	AT2G20270.2	Thioredoxin superfamily protein;	plastid	GRXS12	100	100	1166							CHLOROPLAST GRX 12 (GRXS12)	CHLOROPLAST GRX 12 (GRXS12)	0
1167	AT4G31790.1	AT4G31790	AT4G31790.1	AT4G31790.1 structure is probably incorrect. Annotated CDS doesn't translate into a single open reading frame.	mitochondrion		100	100	1167									0
1168	AT3G52730.1	AT3G52730	AT3G52730.2	ubiquinol-cytochrome C reductase UQCRX/QCR9-like family protein;	mitochondrion		100	100	1168									0
1169	AT2G39990.1	AT2G39990	AT2G39990.1	translation initiation factor eIF2 p47 subunit homolog	cytosol,nucleus	EIF2	100	100	1169							EUKARYOTIC TRANSLATION INITIATION FACTOR 2 (EIF2)	ARABIDOPSIS THALIANA EUKARYOTIC TRANSLATION INITIATION FACTOR 3 SUBUNIT F (AteIF3f);EUKARYOTIC TRANSLATION INITIATION FACTOR 3 SUBUNIT F (eIF3F);EUKARYOTIC TRANSLATION INITIATION FACTOR 2 (EIF2)	0
1170	AT3G52140.1	AT3G52140	AT3G52140.4	Involved in regulating mitochondrial quality control. Regulates mitochondrial association time and thereby is involved in mitochondrial fusion. Mutants show unregulated autophagy and display transcriptomic markers of mitochondrial stress. Its activity can be modulated by Lys acetylation.	nucleus	NOXY38	100	100	1170							NON RESPONDING TO OXYLIPINS 38 (NOXY38)	(FRIENDLY);FRIENDLY MITOCHONDRIA (FMT);NON RESPONDING TO OXYLIPINS 38 (NOXY38)	0
1171	AT3G62730.1	AT3G62730	AT3G62730.1	desiccation-like protein;	extracellular		100	100	1171									0
1172	AT1G55210.1	AT1G55210	AT1G55210.1	Disease resistance-responsive (dirigent-like protein) family protein;	extracellular	DIR20	100	100	1172							DIRIGENT PROTEIN 20 (DIR20)	DIRIGENT PROTEIN 20 (DIR20)	0
1173	AT3G11710.1	AT3G11710	AT3G11710.1	lysyl-tRNA synthetase 1;	cytosol	ATKRS-1	100	100	1173							LYSYL-TRNA SYNTHETASE 1 (ATKRS-1)	LYSYL-TRNA SYNTHETASE 1 (ATKRS-1)	0
1174	AT3G14415.1	AT3G14415	AT3G14415.2	Encodes a glycolate oxidase that modulates reactive oxygen species-mediated signal transduction during nonhost resistance. The mRNA is cell-to-cell mobile.	peroxisome	GOX2	100	100	1174							GLYCOLATE OXIDASE 2 (GOX2)	GLYCOLATE OXIDASE 2 (GOX2)	0
1175	AT4G35630.1	AT4G35630	AT4G35630.1	Encodes a phosphoserine aminotransferase which is involved in serine biosynthesis in the chloroplast which operates via the phosphorylated pathway. The mRNA is cell-to-cell mobile.	plastid	PSAT1	100	100	1175							PHOSPHOSERINE AMINOTRANSFERASE 1 (PSAT1)	PHOSPHOSERINE AMINOTRANSFERASE 1 (PSAT1)	0
1176	AT3G19170.1	AT3G19170	AT3G19170.1	Zinc metalloprotease pitrilysin subfamily A. Signal peptide degrading enzyme targeted to mitochondria and chloroplasts. Expressed only in siliques and flowers	plastid,mitochondrion	PREP1	100	100	1176							PRESEQUENCE PROTEASE 1 (PREP1)	PRESEQUENCE PROTEASE 1 (PREP1);PRESEQUENCE PROTEASE 1 (ATPREP1); (ATZNMP)	0
1177	AT3G57290.1	AT3G57290	AT3G57290.1	Encodes a protein that is found in not only the eif3 complex but also in association with subunits of the COP9 signalosome. eIF3e appears to be subjected to proteasome-dependent degradation that requires the PCI domain of eIF3e. The level of eIF3e present in cells appears to affect the rate of translation.	cytosol	EIF3E	100	100	1177							EUKARYOTIC TRANSLATION INITIATION FACTOR 3E (EIF3E)	(INT6); (ATINT6); (INT-6); (ATEIF3E-1); (TIF3E1);EUKARYOTIC TRANSLATION INITIATION FACTOR 3E (EIF3E)	0
1178	AT5G02500.1	AT5G02500	AT5G02500.1	Encodes a member of heat shock protein 70 family. Hsc70-1 negatively regulates the expression of Hsp101 through HsfA1d, HsfA1e and HsfA2. During non-HS condition, Hsc70-1 attenuates the activity of HsfAs and finally affects the expression of HsfA2 and Hsp101 genes. hsc70-1 mutant showed thermotolerance phenotype due to higher expression of Hsp101 and other HS inducible genes.	cytosol	HSC70-1	100	100	1178							HEAT SHOCK COGNATE PROTEIN 70-1 (HSC70-1)	(AtHsp70-1);HEAT SHOCK COGNATE PROTEIN 70 (HSC70);HEAT SHOCK COGNATE PROTEIN 70-1 (HSC70-1);HEAT SHOCK PROTEIN 70-1 (HSP70-1);ARABIDOPSIS THALIANA HEAT SHOCK COGNATE PROTEIN 70-1 (AT-HSC70-1)	0
1179	AT2G16950.1	AT2G16950	AT2G16950.1	TRN1 is an importin beta protein that functions as a nuclear import receptor for AtGRP7 and in interacts with AGO1 to affect miRNA loading.	nucleus	TRN1	100	100	1179							TRANSPORTIN 1 (TRN1)	TRANSPORTIN 1 (ATTRN1); (IMB2);TRANSPORTIN 1 (TRN1)	0
1180	AT1G48420.1	AT1G48420	AT1G48420.1	Encodes an enzyme that decomposes D-cysteine into pyruvate, H2S, and NH3. Only D-cysteine but not L-cysteine was converted by D-CDes to pyruvate, H2S, and NH3. There is conflicting evidence on its 1-aminocyclopropane-1-carboxylate deaminase activity. Involved in regulating ethylene levels. DCD enhances plant cadmium tolerance by promoting hydrogen sulfide production.	plastid	D-CDES	100	100	1180							D-CYSTEINE DESULFHYDRASE (D-CDES)	(ATDCD);D-CYSTEINE DESULFHYDRASE (DCD);D-CYSTEINE DESULFHYDRASE (D-CDES);A. THALIANA 1-AMINOCYCLOPROPANE-1-CARBOXYLIC ACID DEAMINASE 1 (ATACD1);1-AMINOCYCLOPROPANE-1-CARBOXYLIC ACID DEAMINASE 1 (ACD1)	0
1181	AT3G18140.1	AT3G18140	AT3G18140.1	Encodes LST8-1, involved in regulating amino acid accumulation and the synthesis of myo-inositol and raffinose during plant adaptation to long days.	peroxisome	LST8-1	100	100	1181							LETHAL WITH SEC THIRTEEN 8-1 (LST8-1)	LETHAL WITH SEC THIRTEEN 8-1 (LST8-1)	0
1183	AT4G04720.1	AT4G04720	AT4G04720.1	member of Calcium Dependent Protein Kinase	plasma membrane	CPK21	100	100	1183							CALCIUM-DEPENDENT PROTEIN KINASE 21 (CPK21)	CALCIUM-DEPENDENT PROTEIN KINASE 21 (CPK21); (ATCPK21)	0
1184	AT5G41950.1	AT5G41950	AT5G41950.1	Tetratricopeptide repeat (TPR)-like superfamily protein;	golgi	HLB1	100	100	1184							HYPERSENSITIVE TO LATRUNCULIN B 1 (HLB1)	HYPERSENSITIVE TO LATRUNCULIN B 1 (HLB1)	0
1185	AT5G43830.1	AT5G43830	AT5G43830.1	aluminum induced protein with YGL and LRDR motifs;	cytosol		100	100	1185									0
1186	AT5G58410.1	AT5G58410	AT5G58410.1	HEAT/U-box domain-containing protein;	nucleus		100	100	1186									0
1187	AT5G46070.1	AT5G46070	AT5G46070.1	Assembles liquid-liquid phase separation (LLPS)-driven condensates within the nucleus to protect against infection and autoimmunity. Within membraneless organelles termed GBPL defence-activated condensates (GDACs), directly binds defence-gene promoters and recruited specifc transcriptional coactivators of the Mediator complex and RNA polymerase II machinery to massively reprogram host gene expression for disease resistance.GBPL3 localizes to the nuclear pore complex and functionally connects the nuclear basket with the nucleoskeleton (PMID:36269771).	cytosol,nucleus	GBPL3	100	100	1187							GUANYLATE-BINDING PROTEIN-LIKE 3 (GBPL3)	GUANYLATE-BINDING PROTEIN-LIKE 3 (GBPL3)	0
1188	AT5G16370.1	AT5G16370	AT5G16370.1	acyl activating enzyme 5;	peroxisome	AAE5	100	100	1188							ACYL ACTIVATING ENZYME 5 (AAE5)	ACYL ACTIVATING ENZYME 5 (AAE5)	0
1189	AT2G22250.1	AT2G22250	AT2G22250.2	Encodes a prokaryotic-type plastidic aspartate aminotransferase with glutamate/aspartate-prephenate aminotransferase (PAT) activity.	plastid	AAT	100	100	1189							ASPARTATE AMINOTRANSFERASE (AAT)	PREPHENATE AMINOTRANSFERASE (PAT);ASPARTATE AMINOTRANSFERASE (ATAAT);ASPARTATE AMINOTRANSFERASE (AAT);MATERNAL EFFECT EMBRYO ARREST 17 (MEE17)	0
1190	AT5G20650.1	AT5G20650	AT5G20650.1	Encodes COPT5, a member of copper transporter family and functionally complements a high affinity copper transporter mutant in yeast. Plays an important role in the plant response to environmental copper scarcity, probably by remobilizing copper from prevacuolar vesicles, which could act as internal stores or recycling vesicles to provide the metal cofactor to key copper-dependent processes such as photosynthesis.	vacuole	COPT5	100	100	1190							COPPER TRANSPORTER 5 (COPT5)	COPPER TRANSPORTER 5 (COPT5); (ATCOPT5)	0
1191	AT3G14310.1	AT3G14310	AT3G14310.1	encodes a pectin methylesterase, targeted by a cellulose binding protein (CBP) from the parasitic nematode Heterodera schachtii during parasitism.	extracellular	PME3	100	100	1191							PECTIN METHYLESTERASE 3 (PME3)	OVERLY ZINC SENSITIVE 2 (OZS2);PECTIN METHYLESTERASE 3 (ATPME3);PECTIN METHYLESTERASE 3 (PME3)	0
1192	AT1G36280.1	AT1G36280	AT1G36280.1	L-Aspartase-like family protein;	plastid		100	100	1192									0
1193	AT2G46520.1	AT2G46520	AT2G46520.1	cellular apoptosis susceptibility protein, putative / importin-alpha re-exporter;	cytosol,nucleus	XPO2	100	100	1193							(XPO2)	(XPO2)	0
1194	AT1G64790.1	AT1G64790	AT1G64790.2	ILITHYIA (ILA) is a HEAT repeat protein involved in plant immunity. The gene is also involved in systemic acquired resistance induced by P. syringae expressing avrRps4. Loss-of-function mutants of ILA caused pleiotropic defects in the mutant plants. The mutant plants are smaller in size and the leaves are serrated and yellow to light green in color. Required for bacterium-triggered stomatal closure.	nucleus	ILA	100	100	1194							ILITHYIA (ILA)	GENERAL CONTROL NON-DEREPRESSIBLE 1 (GCN1);NON-RESPONDING TO OXYLIPINS 7 (NOXY7);ILITHYIA (ILA)	0
1195	AT4G08350.1	AT4G08350	AT4G08350.1	global transcription factor group A2;	nucleus	GTA2	100	100	1195							GLOBAL TRANSCRIPTION FACTOR GROUP A2 (GTA2)	(SPT5-2); (GTA02);GLOBAL TRANSCRIPTION FACTOR GROUP A2 (GTA2)	0
1196	AT1G26630.1	AT1G26630	AT1G26630.1	Eukaryotic translation initiation factor 5A-2. Involved in programmed cell death triggered as a response to pseudomonas syringae infection. Loss of function mutants are more resistant to infection. The mRNA is cell-to-cell mobile.	cytosol	FBR12	100	100	1196							FUMONISIN B1-RESISTANT12 (FBR12)	EUKARYOTIC ELONGATION FACTOR 5A-2 (ELF5A-2);FUMONISIN B1-RESISTANT12 (FBR12);EUKARYOTIC ELONGATION FACTOR 5A-2 (ATELF5A-2)	0
1197	AT3G55770.1	AT3G55770	AT3G55770.7	Encodes a member of the Arabidopsis LIM proteins: a family of actin bundlers with distinct expression patterns. WLIM1, WLIM2a, and WLIM2b are widely expressed, whereas PLIM2a, PLIM2b, and PLIM2c are predominantly expressed in pollen. Regulates actin cytoskeleton organization.	cytosol	WLIM2b	100	100	1197							WLIM2B (WLIM2b)	WLIM2B (WLIM2b)	0
1198	AT2G43030.1	AT2G43030	AT2G43030.1	Ribosomal protein L3 family protein;	plastid	PRPL3	100	100	1198							PLASTID RIBOSOMAL PROTEINS OF THE 50S SUBUNIT (PRPL3)	RIBOSOMAL PROTEIN UL3C (UL3C);PLASTID RIBOSOMAL PROTEINS OF THE 50S SUBUNIT (PRPL3)	0
1199	AT5G49030.1	AT5G49030	AT5G49030.3	tRNA synthetase class I (I, L, M and V) family protein;	plastid	OVA2	100	100	1199							OVULE ABORTION 2 (OVA2)	OVULE ABORTION 2 (OVA2)	0
1200	AT2G40660.1	AT2G40660	AT2G40660.1	Nucleic acid-binding, OB-fold-like protein;	cytosol		100	100	1200									0
1201	AT1G70320.1	AT1G70320	AT1G70320.1	encodes a ubiquitin-protein ligase-like protein containing a HECT domain. There are six other HECT-domain UPLs in Arabidopsis.	nucleus	UPL2	100	100	1201							UBIQUITIN-PROTEIN LIGASE 2 (UPL2)	UBIQUITIN-PROTEIN LIGASE 2 (UPL2)	0
1202	AT4G00660.1	AT4G00660	AT4G00660.1	Immunoprecipitation with mRNA decapping complex members DCP1 and DCP2.	nucleus	RH8	100	100	1202							RNAHELICASE-LIKE 8 (RH8)	RNAHELICASE-LIKE 8 (RH8); (ATRH8)	0
1203	AT2G25800.1	AT2G25800	AT2G25800.1	elongation factor Ts (DUF810);	plasma membrane	DUF810	100	100	1203									0
1204	AT2G43050.1	AT2G43050	AT2G43050.1	Pectin methylesterase inhibitor; INVI-PMEI protein isoform clusters with a PME.	extracellular	ATPMEPCRD	100	100	1204							(ATPMEPCRD)	(ATPMEPCRD);PECTIN METYLESTERASE 16 (PME16)	0
1205	AT4G10320.1	AT4G10320	AT4G10320.1	tRNA synthetase class I (I, L, M and V) family protein;	cytosol		100	100	1205									0
1206	AT3G13870.1	AT3G13870	AT3G13870.1	required for regulated cell expansion and normal root hair development. Encodes an evolutionarily conserved protein with putative GTP-binding motifs that is implicated in the control of vesicle trafficking between the endoplasmic reticulum and the Golgi compartments. Degraded by LNP1 and 2 to maintain a tubular ER network.	golgi,endoplasmic reticulum	RHD3	100	100	1206							ROOT HAIR DEFECTIVE 3 (RHD3)	GOLGI MUTANT 8 (GOM8);ROOT HAIR DEFECTIVE 3 (RHD3)	0
1207	AT1G74690.1	AT1G74690	AT1G74690.1	Encodes a microtubule-associated protein.Member of IQ67 (CaM binding) domain containing family.	cytosol	IQD31	100	100	1207							IQ-DOMAIN 31 (IQD31)	IQ-DOMAIN 31 (IQD31)	0
1208	AT1G53210.1	AT1G53210	AT1G53210.1	Encodes a Na+/Ca 2+ exchanger-like protein that participates in the maintenance of Ca 2+ homeostasis. The mRNA is cell-to-cell mobile.	plasma membrane	NCL	100	100	1208							NA+/CA2+ EXCHANGER (NCL)	NA+/CA2+ EXCHANGER (NCL); (ATNCL)	0
1209	AT5G43900.1	AT5G43900	AT5G43900.3	Encodes a member of the type XI myosin protein family that binds F-actin and co-localizes with actin filaments and peroxisomes. Homozygous mutants are reported to have pleiotropic effects in growth and fertility and may also be lethal. This protein is also involved in root hair growth and organelle trafficking. This protein interacts with RabC2a and RabD1 in a GTP-dependent manner.	cytosol,peroxisome	MYA2	100	100	1209							MYOSIN 2 (MYA2)	(MYA11-2);MYOSIN XI-6 (XI-6);MYOSIN 2 (MYA2);ARABIDOPSIS MYOSIN 2 (ATMYA2);MYOSIN X1 2 (XI-2)	0
1211	AT3G61050.1	AT3G61050	AT3G61050.1	Encodes a novel transcriptional regulator, a calcium-dependent lipid-binding protein containing a C2 domain, that binds specifically to the promoter of THAS1 (thalianol synthase 1). It can bind ceramide and is involved in drought and salt tolerance.	plasma membrane	NTMC2T4	100	100	1211							(NTMC2T4)	(NTMC2TYPE4);SYNAPTOTAGMIN 7 (SYT7); (CLB1);CALCIUM-DEPENDENT LIPID-BINDING PROTEIN (AtCLB); (NTMC2T4)	0
1212	AT5G41260.1	AT5G41260	AT5G41260.1	kinase with tetratricopeptide repeat domain-containing protein;	plasma membrane	BSK8	100	100	1212							BRASSINOSTEROID-SIGNALING KINASE 8 (BSK8)	BRASSINOSTEROID-SIGNALING KINASE 8 (BSK8)	0
1213	AT4G14360.1	AT4G14360	AT4G14360.1	S-adenosyl-L-methionine-dependent methyltransferases superfamily protein;	golgi		100	100	1213									0
1215	AT1G02080.1	AT1G02080	AT1G02080.1	Acts as scaffold protein in the CCR4-NOT complex, by interacting with various NOT proteins and CAF1. Essential protein for proper pollen development and germination capacity.	nucleus	NOT1	100	100	1215							(NOT1)	(NOT1)	0
1216	AT1G56190.1	AT1G56190	AT1G56190.1	One of a pair of plastid localized phosphoglycerate kinases involved in galactolipid biosynthesis. Functions redundantly with AT3g12780 (PGK1) in the chloroplast in the biosynthesis of thylakoid membrane galactolipids. Double mutants are photosynthetically incompetent, plants are albino and seedling lethal.	plastid	CPGK2	100	100	1216							(CPGK2)	(PGKP2); (CPGK2); (PGK2)	0
1217	AT4G32390.1	AT4G32390	AT4G32390.1	Nucleotide-sugar transporter family protein;	golgi		100	100	1217									0
1218	AT5G25900.1	AT5G25900	AT5G25900.1	Encodes a member of the CYP701A cytochrome p450 family that is involved in later steps of the gibberellin biosynthetic pathway.	endoplasmic reticulum	GA3	100	100	1218							GA REQUIRING 3 (GA3)	ARABIDOPSIS THALIANA ENT-KAURENE OXIDASE 1 (ATKO1);GA REQUIRING 3 (GA3);CYTOCHROME P450 701 A3 (CYP701A3)	0
1219	AT3G09820.1	AT3G09820	AT3G09820.1	Involved in the salvage synthesis of adenylates and methyl recycling	cytosol	ADK1	100	100	1219							ADENOSINE KINASE 1 (ADK1)	ADENOSINE KINASE 1 (ADK1); (ATADK1)	0
1220	AT3G57410.1	AT3G57410	AT3G57410.1	Encodes a protein with high homology to animal villin. VLN3 is a Ca2+-regulated villin involved in actin filament bundling.	golgi	VLN3	100	100	1220							VILLIN 3 (VLN3)	VILLIN 3 (VLN3); (ATVLN3)	0
1221	AT3G01780.1	AT3G01780	AT3G01780.1	Encodes TPLATE, a cytokinesis protein targeted to the cell plate. Functions in vesicle-trafficking events required for site-specific cell wall modifications during pollen germination and for anchoring of the cell plate to the mother wall at the correct cortical position.	plasma membrane	TPLATE	100	100	1221							(TPLATE)	(TPLATE)	0
1222	AT4G24820.1	AT4G24820	AT4G24820.1	26S proteasome regulatory subunit Rpn7;	cytosol,nucleus		100	100	1222									0
1223	AT2G44530.1	AT2G44530	AT2G44530.1	Phosphoribosyltransferase family protein;	plastid	PRS5	100	100	1223							PHOSPHORIBOSYL DIPHOSPHATE SYNTHASE 5 (PRS5)	PHOSPHORIBOSYL DIPHOSPHATE SYNTHASE 5 (PRS5); (ATPRS5)	0
1224	AT4G34030.1	AT4G34030	AT4G34030.1	MCC-B is involved in leucine degradation in mitochondria. The active protein is a dimer of MCC-A and MCC-B. MCC-A is biotinylated whereas MCC-B is not. The mRNA is cell-to-cell mobile.	mitochondrion	MCCB	100	100	1224							3-METHYLCROTONYL-COA CARBOXYLASE (MCCB)	3-METHYLCROTONYL-COA CARBOXYLASE (MCCB)	0
1225	AT4G24840.1	AT4G24840	AT4G24840.1	oligomeric golgi complex subunit-like protein;	golgi	COG2	100	100	1225							CONSERVED OLIGOMERIC GOLGI COMPLEX 2 (COG2)	CONSERVED OLIGOMERIC GOLGI COMPLEX 2 (COG2)	0
1226	AT5G17020.1	AT5G17020	AT5G17020.1	Encodes a member of the exportin protein family (XPO1A) which functions as receptors for nuclear export. Binds to a variety of proteins having leucine rich export signals.Along with XPO1B involved with development of the male and female gametophytes. Sensitive to heat and oxidative stress.	nucleus	XPO1A	100	100	1226							EXPORTIN 1A (XPO1A)	ARABIDOPSIS THALIANA EXPORTIN 1 (ATXPO1); (ATCRM1);HEAT-INTOLERANT 2 (HIT2);EXPORTIN 1 (XPO1);EXPORTIN 1A (XPO1A)	0
1227	AT1G75840.1	AT1G75840	AT1G75840.1	Belongs to the plant-specific ROP group of Rho GTPases; localized to the plasma membrane of tips of root hairs; involved in polar growth control. The mRNA is cell-to-cell mobile.	cytosol,plasma membrane	ARAC5	100	100	1227							RAC-LIKE GTP BINDING PROTEIN 5 (ARAC5)	RHO-LIKE GTP BINDING PROTEIN 4 (ATROP4);RAC-LIKE GTP BINDING PROTEIN 5 (ARAC5);ARABIDOPSIS THALIANA GERANYLGERANYLATED PROTEIN 3 (ATGP3);RHO-LIKE GTP BINDING PROTEIN 4 (ROP4)	0
1228	AT1G08630.1	AT1G08630	AT1G08630.1	Encodes a threonine aldolase, involved in threonine degradation to glycine. Primarily expressed in seeds and seedlings.	peroxisome	THA1	100	100	1228							THREONINE ALDOLASE 1 (THA1)	THREONINE ALDOLASE 1 (THA1)	0
1229	AT2G02560.1	AT2G02560	AT2G02560.1	Arabidopsis thaliana homolog of human CAND1 (cullin-associated and neddylation-dissociated). Putative similarity to TBP-interacting protein TIP120. Ubiquitously expressed in plant tissues throughout development. T-DNA insertion mutant plants were completely sterile and resistant to sirtinol and auxin, but not to gibberellins or brassinolide. Displayed developmental phenotypes similar to those of axr1, namely, short petioles, downwardly curling leaves, shorter inflorescence. Required for SCF function and appears to modulate SCF complex cycling. Physically interacts with CUL1. The mRNA is cell-to-cell mobile.	nucleus	CAND1	100	100	1229							CULLIN-ASSOCIATED AND NEDDYLATION DISSOCIATED (CAND1)	HEMIVENATA (HVE); (TIP120);CULLIN-ASSOCIATED AND NEDDYLATION DISSOCIATED (CAND1);CULLIN-ASSOCIATED AND NEDDYLATION DISSOCIATED 1 (ATCAND1); (ETA2)	0
1230	AT4G33150.1	AT4G33150	AT4G33150.1	This is a splice variant of the LKR/SDH locus. It encodes a bifunctional polypeptide lysine-ketoglutarate reductase and saccharopine dehydrogenase involved in lysine degradation. There is another splice variant that encodes a mono saccharopine dehydrogenase protein. Gene expression is induced by abscisic acid, jasmonate, and under sucrose starvation.	cytosol	LKR	100	100	1230							LYSINE-KETOGLUTARATE REDUCTASE (LKR)	LYSINE-KETOGLUTARATE REDUCTASE/SACCHAROPINE DEHYDROGENASE (LKR/SDH);LYSINE-KETOGLUTARATE REDUCTASE (LKR)	0
1231	AT1G74070.1	AT1G74070	AT1G74070.1	Cyclophilin-like peptidyl-prolyl cis-trans isomerase family protein;	plastid		100	100	1231									0
1232	AT2G38780.1	AT2G38780	AT2G38780.6	cytochrome C oxidase subunit;	plastid	CytCox	100	100	1232									0
1233	AT5G02830.1	AT5G02830	AT5G02830.1	Tetratricopeptide repeat (TPR)-like superfamily protein;	plastid		100	100	1233									0
1234	AT1G73990.1	AT1G73990	AT1G73990.1	Encodes a light-inducible chloroplast protease complex associated with thylakoid membranes.	plastid	SPPA	100	100	1234							SIGNAL PEPTIDE PEPTIDASE (SPPA)	SIGNAL PEPTIDE PEPTIDASE (SPPA); (SPPA1)	0
1235	AT1G30120.1	AT1G30120	AT1G30120.1	Encodes a putative plastid pyruvate dehydrogenase E1 beta subunit that is distinct from the mitochondrial pyruvate dehydrogenase E1 beta subunit.	plastid	PDH-E1 BETA	100	100	1235							PYRUVATE DEHYDROGENASE E1 BETA (PDH-E1 BETA)	PYRUVATE DEHYDROGENASE E1 BETA (PDH-E1 BETA)	0
1236	AT2G21330.1	AT2G21330	AT2G21330.1	Plastid isoform of fructose-bisphosphate aldolase 1. This is one of three plastid isoforms and arose with FBA2, from a recent duplication. Functions in carbon fixation via Calvin-Benson-Bassham cycle.	plastid	FBA1	100	100	1236							FRUCTOSE-BISPHOSPHATE ALDOLASE 1 (FBA1)	(ATFBA1);FRUCTOSE-BISPHOSPHATE ALDOLASE 1 (FBA1)	0
1238	AT3G17040.1	AT3G17040	AT3G17040.1	It is a RNA tetratricopeptide repeat-containing protein required for normal processing of transcripts from the polycistronic chloroplast psbB-psbT-psbH-petB-petD operon coding for proteins of the photosystem II and cytochrome b6/f complexes. Localizes to the chloroplast membrane. Involved in regulating plastidial gene expression and biogenesis. It binds in the psbT?psbH intercistronic region and blocks the progression of 5&#8242; &#8594; 3&#8242; exoribonucleases, which defines the 5&#8242; end of processed psbH transcripts and also stabilizes the downstream RNA segment. In addition, HCF107 binding remodels the structure of the psbH 5&#8242; UTR in a way that can account for its ability to enhance psbH translation.	plastid	HCF107	100	100	1238							HIGH CHLOROPHYLL FLUORESCENT 107 (HCF107)	HIGH CHLOROPHYLL FLUORESCENT 107 (HCF107)	0
1239	AT3G24190.1	AT3G24190	AT3G24190.1	ABC1-type kinase, located in chloroplast, involved in protein phosphorylation.	plastid	ABC1K6	100	100	1239							(ABC1K6)	(ABC1K6)	0
1241	AT3G53260.1	AT3G53260	AT3G53260.1	Encodes phenylalanine lyase. Arabidopsis has four PALs: AT2G37040 (PAL1), AT3G53260 (PAL2), AT5G04230 (PAL3) and AT3G10340 (PAL4).	peroxisome	PAL2	100	100	1241							PHENYLALANINE AMMONIA-LYASE 2 (PAL2)	(ATPAL2);PHENYLALANINE AMMONIA-LYASE 2 (PAL2)	0
1242	AT3G19480.1	AT3G19480	AT3G19480.1	Encodes a stromal phosphoglycerate dehydrogenase with a high NAD(H)-specificity that is active in photosynthesizing chloroplasts and draws its substrate 3-PGA directly from the Calvin-Benson-Bassham cycle.	plastid	3-PGDH	100	100	1242							(3-PGDH)	(3-PGDH);PHOSPHOGLYCERATE DEHYDROGENASE 3 (PGDH3)	0
1243	AT2G29630.1	AT2G29630	AT2G29630.1	Encodes a protein involved in thiamine biosynthesis. The protein is an iron-sulfur cluster protein predicted to catalyze the conversion of 5-aminoimidazole ribonucleotide (AIR) to hydroxymethylpyrimidine phosphate (HMP-P). A severe reduction of THIC levels in plants decreases vitamin B1 (thiamin diphosphate (TPP)) levels and also leads to changes in the levels of numerous other metabolites since so many primary metabolic enzymes require a TPP co-factor. thiC mutants are chlorotic and arrest in their development at the cotyledon stage. A N-terminal targeting sequence directs the THIC protein to the chloroplast stroma. The THIC transcript is regulated by a TPP riboswitch in the 3' UTR. THIC transcripts are observed in seedlings 5 or more days after germination, and light promotes the expression of this gene.	plastid	THIC	100	100	1243							THIAMINC (THIC)	THIAMINC (THIC);PYRIMIDINE REQUIRING (PY)	0
1244	AT1G66330.1	AT1G66330	AT1G66330.1	senescence-associated family protein;	plastid		100	100	1244									0
1246	AT3G23400.1	AT3G23400	AT3G23400.1	Encodes FIBRILLIN 4 (FIB4). The fibrillins are a large family of chloroplast proteins that have been linked with stress tolerance and disease resistance. FIBRILLIN 4 is required for plastoglobule development and stress resistance.Iinvolved in plastoquinone transport.	plastid	FIB4	100	100	1246							FIBRILLIN 4 (FIB4)	FIBRILLIN4 (FBN4);FIBRILLIN 4 (FIB4)	0
1247	AT4G31530.1	AT4G31530	AT4G31530.2	Atypical short-chain dehydrogenase-reductase that functions as a qH-relaxation factor,	plastid	ROQH	100	100	1247							RELAXATION OF QH (ROQH)	RELAXATION OF QH (ROQH)	0
1248	AT4G22240.1	AT4G22240	AT4G22240.1	Involved in photoprotection of photosystem II. The RVSI and twin-positive motifs in the transit peptide are necessary for efficient leucoplast import of prFB.	plastid	FBN1B	100	100	1248							FIBRILLIN 1B (FBN1B)	FIBRILLIN 1B (FBN1B)	0
1249	AT5G10490.1	AT5G10490	AT5G10490.1	A member of MscS-like gene family, structurally very similar to MSL3, comprising of an N-terminal chloroplast transit peptide, five trans-membrane helices and a C-terminal cytoplasmic domain. Mutant plants showed abnormalities in the size and shape of plastids. MSL2-GFP was localized to discrete foci on the plastid envelope and co-localize with the plastid division protein AtMinE.	plastid	MSL2	100	100	1249							MSCS-LIKE 2 (MSL2)	MSCS-LIKE 2 (MSL2)	0
1250	AT3G44720.1	AT3G44720	AT3G44720.1	Encodes a plastid-localized arogenate dehydratase involved in phenylalanine biosynthesis. Not less than six genes encoding ADT were identi&#64257;ed in the Arabidopsis genome: ADT1 [At1g11790]; ADT2 [At3g07630]; ADT3 [At2g27820]; ADT4 [At3g44720]; ADT5 [At5g22630]; and ADT6 [At1g08250]. The mRNA is cell-to-cell mobile.	plastid	ADT4	100	100	1250							AROGENATE DEHYDRATASE 4 (ADT4)	AROGENATE DEHYDRATASE 4 (ADT4)	0
1251	AT3G26740.1	AT3G26740	AT3G26740.1	transcripts are differentially regulated at the level of mRNA stability at different times of day controlled by the circadian clock. mRNAs are targets of the mRNA degradation pathway mediated by the downstream (DST) instability determinant.	plastid	CCL	100	100	1251							CCR-LIKE (CCL)	CCR-LIKE (CCL)	0
1252	AT1G79080.1	AT1G79080	AT1G79080.1	Pentatricopeptide repeat (PPR) superfamily protein;	plastid		100	100	1252									0
1253	AT4G21210.1	AT4G21210	AT4G21210.1	Encodes a PPDK regulatory protein that has both protein kinase and protein phosphatase activities towards PPDK (pyruvate orthophosphate dikinase).	plastid	RP1	100	100	1253							PPDK REGULATORY PROTEIN (RP1)	PPDK REGULATORY PROTEIN (RP1);PPDK REGULATORY PROTEIN (ATRP1)	0
1254	AT1G15500.1	AT1G15500	AT1G15500.1	TLC ATP/ADP transporter;	plastid	ATNTT2	100	100	1254							(ATNTT2)	UCLEOTIDE TRANSPORTER 2 (NTT2); (ATNTT2)	0
1256	AT5G20220.1	AT5G20220	AT5G20220.4	zinc knuckle (CCHC-type) family protein;	nucleus		100	100	1256									0
1257	AT2G30170.1	AT2G30170	AT2G30170.1	Encodes a chloroplast PP2C phosphatase that is required for efficient dephosphorylation of PSII proteins and involved in light acclimation.Loss of function enhances immunity to bacterial pathogens.	plastid	PBCP	100	100	1257							PHOTOSYSTEM II CORE PHOSPHATASE (PBCP)	(ATPP2C26);PHOTOSYSTEM II CORE PHOSPHATASE (PBCP)	0
1258	AT3G02730.1	AT3G02730	AT3G02730.1	Encodes a type-f thioredoxin. Has a role in the short-term activation of carbon metabolism. Loss affects growth under short-day conditions.	plastid	TRXF1	100	100	1258							THIOREDOXIN F-TYPE 1 (TRXF1)	THIOREDOXIN F-TYPE 1 (TRXF1); (ATF1)	0
1259	AT3G20930.1	AT3G20930	AT3G20930.2	Encodes a unique protein that is both a member of the RIP (RNA-editing interacting protein) family and the RNA recognition motif (RRM)-containing family. It controls the editing extent of 62% of the plastid Cs targeted for editing in Arabidopsis.	plastid	ORRM1	100	100	1259							ORGANELLE RRM PROTEIN 1 (ORRM1)	(ATORRM1);ORGANELLE RRM PROTEIN 1 (ORRM1)	0
1260	AT5G16400.1	AT5G16400	AT5G16400.1	Encodes an f-type thioredoxin (Trx-f2) localized in chloroplast stroma.	plastid	TRXF2	100	100	1260							THIOREDOXIN F2 (TRXF2)	THIOREDOXIN F2 (TRXF2); (ATF2)	0
1261	AT2G22910.1	AT2G22910	AT2G22910.1	N-acetyl-l-glutamate synthase 1;	mitochondrion	NAGS1	100	100	1261							N-ACETYL-L-GLUTAMATE SYNTHASE 1 (NAGS1)	N-ACETYL-L-GLUTAMATE SYNTHASE 1 (NAGS1)	0
1262	AT3G10050.1	AT3G10050	AT3G10050.1	first enzyme in the biosynthetic pathway of isoleucine	plastid	OMR1	100	100	1262							L-O-METHYLTHREONINE RESISTANT 1 (OMR1)	L-O-METHYLTHREONINE RESISTANT 1 (OMR1)	0
1263	AT4G24090.1	AT4G24090	AT4G24090.1	Membrane protein located in chloroplast.	plastid		100	100	1263									0
1264	AT5G24460.1	AT5G24460	AT5G24460.1	RING-H2 zinc finger protein;	extracellular		100	100	1264									0
1265	AT4G24620.1	AT4G24620	AT4G24620.1	The PGI1 gene encodes the plastid phospho-glucose (Glc) isomerase. While pgi1-1 mutant has a deficiency in leaf starch synthesis, it accumulates starch in root cap cells. Flowering time of the pgi1-1 mutant is significantly delayed under short-day conditions.	plastid	PGI1	100	100	1265							PHOSPHOGLUCOSE ISOMERASE 1 (PGI1)	PHOSPHOGLUCOSE ISOMERASE 1 (PGI1); (PGI)	0
1266	AT1G20020.1	AT1G20020	AT1G20020.1	Encodes a leaf-type ferredoxin:NADP(H) oxidoreductase. It is present in both chloroplast stroma and thylakoid membranes but is more abundant in the stroma The mRNA is cell-to-cell mobile.	plastid	FNR2	100	100	1266							FERREDOXIN-NADP(+)-OXIDOREDUCTASE 2 (FNR2)	FERREDOXIN-NADP(+)-OXIDOREDUCTASE 2 (FNR2);LEAF FNR 2 (ATLFNR2);LEAF-TYPE CHLOROPLAST-TARGETED FNR 2 (LFNR2)	0
1267	AT3G56290.1	AT3G56290	AT3G56290.1	potassium transporter;	plastid		100	100	1267									0
1268	AT1G56500.1	AT1G56500	AT1G56500.1	Encodes a thylakoid membrane protein with thioredoxin-like and beta-propeller domains located in the lumen and a haloacid-dehalogenase domain exposed to the chloroplast stroma. The protein's role may be to prevent formation of a slowly reversible form of antenna quenching, thereby maintaining the efficiency of light harvesting. The mRNA is cell-to-cell mobile.	plastid	SOQ1	100	100	1268							SUPPRESSOR OF QUENCHING 1 (SOQ1)	SUPPRESSOR OF QUENCHING 1 (SOQ1)	0
1269	AT4G04850.2	AT4G04850	AT4G04850.2	Encodes a potassium efflux antiporter; has three splice forms KEA3.1, KEA3.2, and KEA3.3, KEA3.2 is the most abundant splice form in all plant organs (silique, flower, leaf and root). KEA3.1 and KEA3.3 are minor variants that can be found in flowers and in leaves. KEA3 is localized to the thylakoid membrane and enriched in the stromal lamellae. It allows proton efflux from the thylakoid lumen by proton/potassium antiport.	plastid	KEA3	100	100	1269							K+ EFFLUX ANTIPORTER 3 (KEA3)	K+ EFFLUX ANTIPORTER 3 (KEA3)	0
1270	AT4G25650.1	AT4G25650	AT4G25650.2	Similar to ACD1. Leaves of antisense ACD1-like plants turn yellow in darkness like wild-type whereas antisense ACD1 plants remain dark after five days of dark treatment.	plastid	ACD1-LIKE	100	100	1270							ACD1-LIKE (ACD1-LIKE)	ACD1-LIKE (ACD1-LIKE);TRANSLOCON AT THE INNER ENVELOPE MEMBRANE OF CHLOROPLASTS, 55 KDA - IV (TIC55-IV);PROTOCHLOROPHYLLIDE-DEPENDENT TRANSLOCON COMPONENT, 52 KDA (PTC52)	0
1272	AT5G15650.1	AT5G15650	AT5G15650.1	RGP2 is a UDP-arabinose mutase that catalyzes the interconversion between the pyranose and furanose forms of UDP-L-arabinose. It appears to be required for proper cell wall formation. rgp1(at3g02230)/rgp2 double mutants have a male gametophyte lethal phenotype. RGP2 fusion proteins can be found in the cytosol and peripherally associated with the Golgi apparatus. RGP2 was originally identified as Reversibly Glycosylated Polypeptide-2. Constitutive expression in tobacco impairs plant development and virus spread.	golgi	RGP2	100	100	1272							REVERSIBLY GLYCOSYLATED POLYPEPTIDE 2 (RGP2)	REVERSIBLY GLYCOSYLATED POLYPEPTIDE 2 (ATRGP2);MURUS 5 (MUR5);REVERSIBLY GLYCOSYLATED POLYPEPTIDE 2 (RGP2)	0
1273	AT5G44650.1	AT5G44650	AT5G44650.1	Encodes a nucleus-encoded thylakoid protein, cooperates with the plastid-encoded Ycf3 protein in photosystem i assembly. Also induces tolerance to multiple environmental stresses and reduces photooxidative damage.	plastid	CEST	100	100	1273							CHLOROPLAST PROTEIN-ENHANCING STRESS TOLERANCE (CEST)	YCF3-INTERACTING PROTEIN 1 (Y3IP1);CHLOROPLAST PROTEIN-ENHANCING STRESS TOLERANCE (CEST);ARABIDOPSIS THALIANA CHLOROPLAST PROTEIN-ENHANCING STRESS TOLERANCE (AtCEST)	0
1274	AT1G48620.1	AT1G48620	AT1G48620.1	This gene is predicted to encodes a histone H1/H5 family member. A plant line expressing an RNAi construct targeted against HON5 shows a reduced level of agrobacterium-mediated root transformation.	nucleus	HON5	100	100	1274							HIGH MOBILITY GROUP A5 (HON5)	HIGH MOBILITY GROUP A5 (HON5)	0
1275	AT5G59870.1	AT5G59870	AT5G59870.1	Encodes HTA6, a histone H2A protein.	nucleus	HTA6	100	100	1275							HISTONE H2A 6 (HTA6)	HISTONE H2A 6 (HTA6); (H2A.W.6)	0
1276	AT1G06690.1	AT1G06690	AT1G06690.1	Oxidoreductase located in stroma lamellae and grana margins.	plastid		100	100	1276									0
1277	AT5G42650.1	AT5G42650	AT5G42650.1	Encodes a member of the cytochrome p450 CYP74 gene family that functions as an allene oxide synthase. This enzyme catalyzes dehydration of the hydroperoxide to an unstable allene oxide in the JA biosynthetic pathway. It shows a dual catalytic activity, the major one being a 13-AOS but also expressing a 9-AOS activity. CFA-Leu, CFA-Val, CFA-Met and CFA-Ala can induce the expression of AOS.	plastid	AOS	100	100	1277							ALLENE OXIDE SYNTHASE (AOS)	CYTOCHROME P450 74A (CYP74A);DELAYED DEHISCENCE 2 (DDE2);ALLENE OXIDE SYNTHASE (AOS)	0
1279	ATMG00640.1	ATMG00640	ATMG00640.1	encodes a plant b subunit of mitochondrial ATP synthase based on structural similarity and the presence in the F(0) complex.	mitochondrion	ORF25	100	100	1279							(ORF25)	(ORF25)	0
1280	AT1G30580.1	AT1G30580	AT1G30580.1	GTP binding protein;	cytosol	ENGD-1	100	100	1280							(ENGD-1)	(ENGD-1)	0
1283	AT1G01790.1	AT1G01790	AT1G01790.1	Encodes a member of the cation/proton antiporters-2 antiporter superfamily, the K efflux antiporter KEA1 that is localized to the chloroplast envelope.	plastid	KEA1	100	100	1283							K+ EFFLUX ANTIPORTER 1 (KEA1)	K+ EFFLUX ANTIPORTER 1 (KEA1);K+ EFFLUX ANTIPORTER 1 (ATKEA1)	0
1284	AT1G64430.1	AT1G64430	AT1G64430.1	Pentatricopeptide repeat (PPR) superfamily protein;	plastid		100	100	1284									0
1285	AT3G17800.1	AT3G17800	AT3G17800.2	mRNA level of the MEB5.2 gene (At3g17800) remains unchanged after cutting the inflorescence stem. Interacts with chloroplast chaperone CLPC1, which unfolds and delivers substrates to the stromal CLPPRT protease complex for degradation. Likely involved in senescence. Forms a small module with CLPD, connecting to DUF179-3, CLPX1, and CLPB3.	plastid	DUF760?5	100	100	1285							(DUF760?5)	(DUF760?5); (DUF760-6)	0
1286	AT5G65840.1	AT5G65840	AT5G65840.1	Thioredoxin superfamily protein;	plastid		100	100	1286									0
1287	AT2G34620.1	AT2G34620	AT2G34620.1	Mitochondrial transcription termination factor family member.	plastid	MTERF10	100	100	1287							(MTERF10)	(MTERF10)	0
1288	AT2G01870.1	AT2G01870	AT2G01870.1	transmembrane protein;	plastid		100	100	1288									0
1289	AT1G70610.1	AT1G70610	AT1G70610.1	member of TAP subfamily	plastid	ABCB26	100	100	1289							ATP-BINDING CASSETTE B26 (ABCB26)	ATP-BINDING CASSETTE B26 (ABCB26);TRANSPORTER ASSOCIATED WITH ANTIGEN PROCESSING PROTEIN 1 (TAP1);TRANSPORTER ASSOCIATED WITH ANTIGEN PROCESSING PROTEIN 1 (ATTAP1)	0
1290	AT1G52160.1	AT1G52160	AT1G52160.1	Encodes a tRNase Z.	mitochondrion	TRZ3	100	100	1290							TRNASE Z3 (TRZ3)	TRNASE Z3 (TRZ3)	0
1291	AT1G16720.1	AT1G16720	AT1G16720.2	Encodes HCF173, a protein with weak similarities to the superfamily of the short-chain dehydrogenases/reductases. HCF173 is involved in the initiation of translation of the psbA mRNA and binds a specific site in the 5' UTR of psbA mRNA. Mutants shows a high chlorophyll fluorescence phenotype (hcf) and are severely affected in the accumulation of PSII subunits. The protein HCF173 is localized in the chloroplast, where it is mainly associated with the membrane system and is part of a higher molecular weight complex with psbA mRNA as a component of this complex.	plastid	HCF173	100	100	1291							HIGH CHLOROPHYLL FLUORESCENCE PHENOTYPE 173 (HCF173)	HIGH CHLOROPHYLL FLUORESCENCE PHENOTYPE 173 (HCF173)	0
1292	AT5G46110.1	AT5G46110	AT5G46110.4	Encodes a chloroplast triose phosphate / 3-phosphoglycerate translocator that transports triose phosphates derived from the Calvin cycle in the stroma to the cytosol for use in sucrose synthesis and other biosynthetic processes. A tpt mutant has altered acclimation responses. The mRNA is cell-to-cell mobile.	plastid	APE2	100	100	1292							ACCLIMATION OF PHOTOSYNTHESIS TO ENVIRONMENT 2 (APE2)	TRIOSE-PHOSPHATE &#8260; PHOSPHATE TRANSLOCATOR (TPT);ACCLIMATION OF PHOTOSYNTHESIS TO ENVIRONMENT 2 (APE2)	0
1293	AT3G57190.1	AT3G57190	AT3G57190.1	Encodes a chloroplast stroma-localized ribosomal peptide chain release factor that is involved in the light- and stress-dependent regulation of stability of 3' processed petB transcripts to adjust cytochrome b(6) levels. It appears to bind to the 3'-UTR of petB RNA, protecting it from 3'-5' exonucleolytic attack. At-prfB3 arose from a gene duplication of At-prfB1.	mitochondrion	PrfB3	100	100	1293							PEPTIDE CHAIN RELEASE FACTOR 3 (PrfB3)	PEPTIDE CHAIN RELEASE FACTOR 3 (PrfB3)	0
1294	AT5G36700.1	AT5G36700	AT5G36700.1	2-phosphoglycolate phosphatase 1;	plastid	PGLP1	100	100	1294							2-PHOSPHOGLYCOLATE PHOSPHATASE 1 (PGLP1)	(ATPGLP1);2-PHOSPHOGLYCOLATE PHOSPHATASE 1 (PGLP1)	0
1295	AT5G67030.1	AT5G67030	AT5G67030.1	Encodes a single copy zeaxanthin epoxidase gene that functions in first step of the biosynthesis of the abiotic stress hormone abscisic acid (ABA). Mutants in this gene are unable to express female sterility in response to beta-aminobutyric acid, as wild type plants do.	plastid	ABA1	100	100	1295							ABA DEFICIENT 1 (ABA1)	ARABIDOPSIS THALIANA ABA DEFICIENT 1 (ATABA1);NON-PHOTOCHEMICAL QUENCHING 2 (NPQ2);LOW EXPRESSION OF OSMOTIC STRESS-RESPONSIVE GENES 6 (LOS6);ZEAXANTHIN EPOXIDASE (ZEP);ARABIDOPSIS THALIANA ZEAXANTHIN EPOXIDASE (ATZEP);IMPAIRED IN BABA-INDUCED STERILITY 3 (IBS3);ABA DEFICIENT 1 (ABA1)	0
1296	AT1G17050.1	AT1G17050	AT1G17050.1	Encodes one of the two paralogous solanesyl diphosphate synthases - SPS1 (At1g78510) and SPS2 (At1g17050) - that assemble the side-chain of plastoquinone-9 in plastids.	plastid	SPS2	100	100	1296							SOLANESYL DIPHOSPHATE SYNTHASE 2 (SPS2)	SOLANESYL DIPHOSPHATE SYNTHASE 2 (SPS2); (ATSPS2)	0
1297	AT3G07700.1	AT3G07700	AT3G07700.3	ABC1K7 is a member of an atypical protein kinase family that is induced by salt stress. Loss of function mutations affect the metabolic profile of chloroplast lipids. It appears to function along with ABC1K8 in mediating lipid membrane changes in response to stress.	plastid	SIA1	100	100	1297							SALT-INDUCED ABC1 KINASE 1 (SIA1)	(ABC1K7);SALT-INDUCED ABC1 KINASE 1 (SIA1); (ATSIA1)	0
1298	AT4G02790.1	AT4G02790	AT4G02790.1	Encodes a GTPase that is targeted to chloroplasts and co-fractionated with chloroplast ribosomes. Mutants are embryo lethal due to this essential function being lost.	plastid	EMB3129	100	100	1298							EMBRYO DEFECTIVE 3129 (EMB3129)	RIBOSOME BIOGENESIS GTPASE A (RBGA);EMBRYO DEFECTIVE 3129 (EMB3129); (ATRBGA)	0
1299	AT1G50575.1	AT1G50575	AT1G50575.1	Putative lysine decarboxylase family protein;	plastid		100	100	1299									0
1300	AT1G33040.1	AT1G33040	AT1G33040.1	nascent polypeptide-associated complex subunit alpha-like protein 5;	nucleus	NACA5	100	100	1300							NASCENT POLYPEPTIDE-ASSOCIATED COMPLEX SUBUNIT ALPHA-LIKE PROTEIN 5 (NACA5)	NASCENT POLYPEPTIDE-ASSOCIATED COMPLEX SUBUNIT ALPHA-LIKE PROTEIN 5 (NACA5)	0
1301	AT4G27700.1	AT4G27700	AT4G27700.1	Rhodanese/Cell cycle control phosphatase superfamily protein;	plastid		100	100	1301									0
1302	AT2G03050.1	AT2G03050	AT2G03050.2	A locus involved in embryogenesis. Mutations in this locus result in embryo lethality.	mitochondrion	EMB93	100	100	1302							EMBRYO DEFECTIVE 93 (EMB93)	SINGLET OXYGEN-LINKED DEATH ACTIVATOR 10 (SOLDAT10);EMBRYO DEFECTIVE 93 (EMB93)	0
1303	AT3G10230.1	AT3G10230	AT3G10230.1	Encodes a protein with lycopene &#946;-cyclase activity. This enzyme uses the linear, symmetrical lycopene as substrate. However, unlike the &#949;-cyclase which adds only one ring, the &#946;-cyclase introduces a ring at both ends of lycopene to form the bicyclic &#946;-carotene.	plastid	LYC	100	100	1303							LYCOPENE CYCLASE (LYC)	SUPPRESSOR OF ZEAXANTHIN-LESS 1 (SZL1);LYCOPENE CYCLASE (LYC); (AtLCY)	0
1304	AT2G04520.1	AT2G04520	AT2G04520.1	Nucleic acid-binding, OB-fold-like protein;	nucleus		100	100	1304									0
1305	AT4G11980.1	AT4G11980	AT4G11980.1	nudix hydrolase homolog 14;	plastid	NUDX14	100	100	1305							NUDIX HYDROLASE HOMOLOG 14 (NUDX14)	NUDIX HYDROLASE HOMOLOG 14 (ATNUDX14);NUDIX HYDROLASE HOMOLOG 14 (NUDX14);ARABIDOPSIS THALIANA NUDIX HYDROLASE HOMOLOG 14 (atnudt14)	0
1306	AT1G64510.1	AT1G64510	AT1G64510.2	Translation elongation factor EF1B/ribosomal protein S6 family protein;	plastid	PRPS6	100	100	1306							PLASTID RIBOSOMAL PROTEIN OF THE 30S SUBUNIT 6 (PRPS6)	PLASTID RIBOSOMAL PROTEIN OF THE 30S SUBUNIT 6 (PRPS6);RIBOSOMAL PROTEIN BS6C (BS6C)	0
1307	AT1G80380.2	AT1G80380	AT1G80380.2	encodes a glycerate kinase which catalyzes the last step of photorespiration C2 cycle.	plastid	GLYK	100	100	1307							GLYCERATE KINASE (GLYK)	GLYCERATE KINASE (GLYK)	0
1308	AT5G18670.1	AT5G18670	AT5G18670.1	putative beta-amylase BMY3 (BMY3)	nucleus	BMY3	100	100	1308							BETA-AMYLASE 3 (BMY3)	BETA-AMYLASE 3 (BMY3);BETA-AMYLASE 9 (BAM9)	0
1309	AT5G19940.1	AT5G19940	AT5G19940.1	Putative fibrillin; enables plants to cope with moderate light stress and affects cadmium tolerance.	plastid	FBN6	100	100	1309							FIBRILLIN6 (FBN6)	FIBRILLIN6 (FBN6);PROBABLE PLASTID-LIPID ASSOCIATED PROTEIN (PAP8)	0
1310	AT5G66760.1	AT5G66760	AT5G66760.1	One of two genes in Arabidopsis that encode a flavoprotein subunit of the mitochondrial succinate dehydrogenase complex. The mRNA is cell-to-cell mobile.	mitochondrion	SDH1-1	100	100	1310							SUCCINATE DEHYDROGENASE 1-1 (SDH1-1)	SUCCINATE DEHYDROGENASE 1-1 (SDH1-1)	0
1311	AT1G06410.1	AT1G06410	AT1G06410.1	Encodes an enzyme putatively involved in trehalose biosynthesis. Though the protein has both trehalose-6-phosphate synthase (TPS)-like and trehalose-6-phosphate phosphatase (TPP)-like domains, neither activity has been detected in enzymatic assays nor has the protein been able to complement yeast TPS or TPP mutants.	golgi	TPS7	100	100	1311							TREHALOSE-PHOSPHATASE/SYNTHASE 7 (TPS7)	TREHALOSE-PHOSPHATASE/SYNTHASE 7 (ATTPS7);TREHALOSE -6-PHOSPHATASE SYNTHASE S7 (TPS7);TREHALOSE-PHOSPHATASE/SYNTHASE 7 (TPS7); (ATTPSA)	0
1312	AT2G17930.1	AT2G17930	AT2G17930.1	Component of the SPT module of the SAGA complex.	nucleus	TRA1A	100	100	1312							(TRA1A)	(TRA1A)	0
1313	AT1G24360.1	AT1G24360	AT1G24360.1	Dual mitochondrial and plastid localized b-ketoacyl- ACP reductase, a component of the fatty acid synthase complex.	plastid	KR	100	100	1313							(KR)	(KR)	0
1314	AT1G10670.1	AT1G10670	AT1G10670.3	One of the three genes encoding subunit A of the trimeric protein ATP Citrate Lyase. Antisense ACLA-1 plants cause a reduction in cytosolic acetyl-CoA metabolism and have upregulation of stress-related genes and down-regulation of primary metabolism and growth genes, suggesting the mutation restricts normal growth and developmental processes and puts the plant into a state of stress.	cytosol	ACLA-1	100	100	1314							ATP-CITRATE LYASE A-1 (ACLA-1)	ATP-CITRATE LYASE A-1 (ACLA-1)	0
1316	AT5G16810.1	AT5G16810	AT5G16810.1	Protein kinase superfamily protein;	plastid		100	100	1316									0
1317	AT4G10790.1	AT4G10790	AT4G10790.1	Encodes a member of the plant UBX-domain containing (PUX) protein family. It is an integral lipid droplet (LD) protein that associates with a subpopulation of LDs during seed germination. It likely acts as an adaptor recruiting CDC48A to ubiquitinated oleosins, thus facilitating the dislocation of oleosins from LDs by the segregase activity of CDC48A.	golgi	PUX10	100	100	1317							PLANT UBX-DOMAIN CONTAINING 10 (PUX10)	PLANT UBX-DOMAIN CONTAINING 10 (PUX10)	0
1319	AT3G20000.1	AT3G20000	AT3G20000.1	Encodes a component of the TOM receptor complex responsible for the recognition and translocation of cytosolically synthesized mitochondrial preproteins. With TOM22, functions as the transit peptide receptor at the surface of the mitochondrial outer membrane and facilitates the movement of preproteins into the translocation pore. The mRNA is cell-to-cell mobile.	mitochondrion	TOM40	100	100	1319							TRANSLOCASE OF THE OUTER MITOCHONDRIAL MEMBRANE 40 (TOM40)	TRANSLOCASE OF THE OUTER MITOCHONDRIAL MEMBRANE 40 (TOM40)	0
1320	AT3G24320.1	AT3G24320	AT3G24320.1	Encodes a DNA binding protein that promotes re-arrangements of mitochondrial genome. Mutations affects mitochondrial gene expression, and impairs mitochondrial function. Dual targeting of the protein to mitochondria and chloroplasts caused by alternative translation initiation. Plastid MSH1 depletion results in variegation, abiotic stress tolerance, variable growth rate, and delayed maturity.	plastid,mitochondrion	MSH1	100	100	1320							MUTL PROTEIN HOMOLOG 1 (MSH1)	CHLOROPLAST MUTATOR (CHM);MUTL PROTEIN HOMOLOG 1 (MSH1); (CHM1); (ATMSH1)	0
1321	AT2G06990.1	AT2G06990	AT2G06990.1	Encodes a putative DExH-box RNA helicase that acts redundantly with HEN1, HUA1, and HUA2 in the specification of floral organ identity in the third whorl.	nucleus	HEN2	100	100	1321							HUA ENHANCER 2 (HEN2)	(SMN2);HUA ENHANCER 2 (HEN2);SUPPRESSOR OF PAS2 3 (SOP3)	0
1322	AT3G29360.1	AT3G29360	AT3G29360.1	Encodes one of four UDP-glucose dehydrogenase UGD) genes. Mutation of this gene in combination with UGD3 leads to swollen plant cell walls and severe developmental defects associated with changes in pectic polysaccharides.	extracellular	UGD2	100	100	1322							UDP-GLUCOSE DEHYDROGENASE 2 (UGD2)	UDP-GLUCOSE DEHYDROGENASE 2 (UGD2)	0
1323	AT3G18110.1	AT3G18110	AT3G18110.1	P-type pentatricopeptide repeat (PPR) factor involved in chloroplast RNA splicing/gene expression and early plastid development.	plastid	EMB1270	100	100	1323							EMBRYO DEFECTIVE 1270 (EMB1270)	EMBRYO DEFECTIVE 1270 (EMB1270);ALBINO COTYLEDON MUTANT1 (ACM1)	0
1324	AT5G19520.1	AT5G19520	AT5G19520.1	mechanosensitive channel of small conductance-like 9;	nucleus	MSL9	100	100	1324							MECHANOSENSITIVE CHANNEL OF SMALL CONDUCTANCE-LIKE 9 (MSL9)	MECHANOSENSITIVE CHANNEL OF SMALL CONDUCTANCE-LIKE 9 (MSL9); (ATMSL9)	0
1325	AT5G44600.1	AT5G44600	AT5G44600.1	S-adenosyl-L-methionine-dependent methyltransferases superfamily protein;	plastid		100	100	1325									0
1326	AT1G32070.1	AT1G32070	AT1G32070.2	Encodes a acetyltransferase (NSI) that is localized in the nucleus and chloroplast. It interacts with the geminivirus movement protein NSP. This interaction is required for viral infection and systemic spread. Acetylates the viral coat protein (CP) in vitro, but not NSP. NSP inhibits NSI activity in vitro. In the chloroplast NSI functions in the dynamic reorganization thylakoid membrane complexes. NSI is highly transcribed in phloem and in xylem parenchyma cells, and in the apical meristem and guard cells, within young tissues in Arabidopsis, and its expression is turned off as tissues mature.Mutants have reduced melatonin and anthocyanin levels and do not accumulate the PSI-LHCII state transition complex.The protein has distinct lysine acetylation and relaxed N-terminal acetylation specificities on chloroplast proteins as determined by in vitro as well as in vivo analyses using quantitative protein mass spectrometry (PMID:32633465).	plastid	NSI	100	100	1326							NUCLEAR SHUTTLE INTERACTING (NSI)	SEROTONIN N-ACETYLTRANSFERASE 1 (SNAT1);NUCLEAR SHUTTLE INTERACTING (ATNSI);SEROTONIN N-ACETYL TRANSFERASE (SNAT);NUCLEAR SHUTTLE INTERACTING (NSI);GCN5&#8208;RELATED N&#8208;ACETYLTRANSFERASE 2 (GNAT2)	0
1327	AT4G04350.1	AT4G04350	AT4G04350.1	tRNA synthetase class I (I, L, M and V) family protein;	plastid	EMB2369	100	100	1327							EMBRYO DEFECTIVE 2369 (EMB2369)	EMBRYO DEFECTIVE 2369 (EMB2369)	0
1328	AT3G23920.1	AT3G23920	AT3G23920.1	Encodes a chloroplast beta-amylase. Is necessary for leaf starch breakdown in the absence of BAM3.Activity of BAM1 increases 4 days after osmotic stress. BAM1 has a higher temperature optimum than BAM3 (PMID:25293962).	plastid	BAM1	100	100	1328							BETA-AMYLASE 1 (BAM1)	(ATBAM1);BETA-AMYLASE 1 (BAM1);BETA-AMYLASE 7 (BMY7); (TR-BAMY)	0
1329	AT1G62390.1	AT1G62390	AT1G62390.1	Encodes one of the 36 carboxylate clamp (CC)-tetratricopeptide repeat (TPR) proteins (Prasad 2010, Pubmed ID: 20856808) with potential to interact with Hsp90/Hsp70 as co-chaperones.	plastid	Phox2	100	100	1329							PHOX2 (Phox2)	CLUMPED CHLOROPLASTS 1 (CLMP1);PHOX2 (Phox2)	0
1330	AT3G63140.1	AT3G63140	AT3G63140.1	Encodes a protein with ribonuclease activity that is involved in plastid rRNA maturation.	plastid	CSP41A	100	100	1330							CHLOROPLAST STEM-LOOP BINDING PROTEIN OF 41 KDA (CSP41A)	CHLOROPLAST STEM-LOOP BINDING PROTEIN OF 41 KDA (CSP41A)	0
1331	AT4G37800.1	AT4G37800	AT4G37800.1	Cell wall modifying enzyme xyloglucan endotransglucosylase/hydrolase. Mutants displayed higher Al3+ tolerance.	extracellular	XTH7	100	100	1331							XYLOGLUCAN ENDOTRANSGLUCOSYLASE/HYDROLASE 7 (XTH7)	XYLOGLUCAN ENDOTRANSGLUCOSYLASE/HYDROLASE 7 (XTH7)	0
1332	AT2G16940.1	AT2G16940	AT2G16940.2	Splicing factor which interacts with IRR and SR45 to mediate pre-mRNA splicing to facilitate protein function, however not contributing to target specificity.	nucleus	CC1	100	100	1332							CC1- LIKE SPLICING FACTOR (CC1)	CC1- LIKE SPLICING FACTOR (CC1)	0
1334	AT5G21222.1	AT5G21222	AT5G21222.1	protein kinase family protein;	plastid		100	100	1334									0
1335	AT5G64840.1	AT5G64840	AT5G64840.1	ABCF5 is one of five members of the ABCF gene family in Arabidopsis, which are homologs of the yeast ABCF protein GCN20.	plastid	ABCF5	100	100	1335							ATP-BINDING CASSETTE F5 (ABCF5)	ATP-BINDING CASSETTE F5 (ABCF5);GENERAL CONTROL NON-REPRESSIBLE 5 (ATGCN5);GENERAL CONTROL NONDEREPRESSIBLE 5 (GCN5)	0
1336	AT5G54770.1	AT5G54770	AT5G54770.1	Encodes a thiamine biosynthetic gene that has a dual function in thiamine biosynthesis and mitochondrial DNA damage tolerance. It appears to be involved in producing the thiazole portion of thiamine (vitamin B1). A crystal structure of the protein reveals that it forms a 2-ring homo-octamer. The mRNA is cell-to-cell mobile.	plastid	THI1	100	100	1336							(THI1)	(THI1);THIAMINE4 (THI4);THIAZOLE REQUIRING (TZ)	0
1337	AT1G20950.1	AT1G20950	AT1G20950.1	Phosphofructokinase family protein;	cytosol		100	100	1337									0
1338	AT3G17470.1	AT3G17470	AT3G17470.2	CRSH-dependent ppGpp synthesis causes transient increase of intracellular ppGpp at night.	plastid	CRSH	100	100	1338							CA2+-ACTIVATED RELA-SPOT HOMOLOG (CRSH)	(ATCRSH);CA2+-ACTIVATED RELA-SPOT HOMOLOG (CRSH)	0
1339	AT1G24280.1	AT1G24280	AT1G24280.1	Encodes a plastidic glucose-6-phosphate dehydrogenase that is sensitive to reduction by DTT and whose mRNA is most highly expressed in root.	plastid	G6PD3	100	100	1339							GLUCOSE-6-PHOSPHATE DEHYDROGENASE 3 (G6PD3)	GLUCOSE-6-PHOSPHATE DEHYDROGENASE 3 (G6PD3)	0
1340	AT5G59610.1	AT5G59610	AT5G59610.3	Chaperone DnaJ-domain superfamily protein;	plastid	DJC73	100	100	1340							DNA J PROTEIN C73 (DJC73)	DNA J PROTEIN C73 (DJC73)	0
1341	AT4G24770.1	AT4G24770	AT4G24770.1	Encodes a chloroplast RNA-binding protein. A substrate of the type III effector HopU1 (mono-ADP-ribosyltransferase). Required for editing and stability of specific chloroplast mRNAs.	plastid	RBP31	100	100	1341							31-KDA RNA BINDING PROTEIN (RBP31)	(CP31A); (CP33A); (ATRBP33); (CP31);ARABIDOPSIS THALIANA RNA BINDING PROTEIN, APPROXIMATELY 31 KD (ATRBP31);31-KDA RNA BINDING PROTEIN (RBP31)	0
1342	AT4G12830.1	AT4G12830	AT4G12830.1	alpha/beta-Hydrolases superfamily protein;	plastid		100	100	1342									0
1343	AT5G06660.1	AT5G06660	AT5G06660.1	transmembrane/coiled-coil protein (Protein of unknown function DUF106, transmembrane);	vacuole		100	100	1343									0
1345	AT3G29185.1	AT3G29185	AT3G29185.1	Encodes a chloroplast protein that interacts with the CF1&#946;, &#947;, and &#949; subunits of the chloroplast ATP synthase and is required for assembly of its F1 module. The protein is comprised primarily of two &#946;-barrels and acts as a chaperone orchestrating the early steps of the CF1 assembly pathway via specific interaction with the CF1 &#946;, &#947;, and &#949; subunits.	plastid	BFA1	100	100	1345							BIOGENESIS FACTOR REQUIRED FOR ATP SYNTHASE 1 (BFA1)	BIOGENESIS FACTOR REQUIRED FOR ATP SYNTHASE 1 (BFA1)	0
1346	AT1G18440.1	AT1G18440	AT1G18440.1	Peptidyl-tRNA hydrolase family protein;	plastid		100	100	1346									0
1347	AT5G16440.1	AT5G16440	AT5G16440.1	Encodes a protein with isopentenyl diphosphate:dimethylallyl diphosphate isomerase activity. There is genetic evidence that it functions in the mevalonate, but not the MEP biosynthetic pathway.	plastid	IPP1	100	100	1347							ISOPENTENYL DIPHOSPHATE ISOMERASE 1 (IPP1)	ISOPENTENYL DIPHOSPHATE ISOMERASE 1 (IPP1)	0
1348	AT4G33090.1	AT4G33090	AT4G33090.1	encodes an aminopeptidase, a ortholog of mouse microsomal AP (EC 3.4.11.2).	golgi	APM1	100	100	1348							AMINOPEPTIDASE M1 (APM1)	AMINOPEPTIDASE M1 (ATAPM1);AMINOPEPTIDASE M1 (APM1)	0
1351	AT1G32060.1	AT1G32060	AT1G32060.1	Phosphoribulokinase is an essential enzyme of the Calvin-Benson-Bassham (CBB) cycle (photosynthetic carbon fixation). It catalyzes the ATP-dependent conversion of ribulose-5-phosphate (Ru5P) to ribulose-1,5-bisphosphate.	plastid	PRK	100	100	1351							PHOSPHORIBULOKINASE (PRK)	PHOSPHORIBULOKINASE (PRK)	0
1352	AT5G18660.1	AT5G18660	AT5G18660.1	Encodes a protein with 3,8-divinyl protochlorophyllide a 8-vinyl reductase activity. Mutants accumulate divinyl chlorophyll rather than monovinyl chlorophyll.	plastid	PCB2	100	100	1352							PALE-GREEN AND CHLOROPHYLL B REDUCED 2 (PCB2)	BRZ-INSENSITIVE-PALE GREEN 1 (BPG1);PALE-GREEN AND CHLOROPHYLL B REDUCED 2 (PCB2);3,8-DIVINYL PROTOCHLOROPHYLLIDE A 8-VINYL REDUCTASE (DVR)	0
1353	AT2G27680.1	AT2G27680	AT2G27680.1	Oxidoreductase located in chloroplast.	plastid		100	100	1353									0
1354	AT5G24650.1	AT5G24650	AT5G24650.1	HP30/Tric1 is a component of the mitochondrial protein translocation complex and is involved in tRNA transport along with HP30-2/Tric2.It interacts with several members of the TOM complex such as TOM40 and this interaction is mediated by the SAM domain. Role in protein import into chloroplasts.	plastid	HP30-2	100	100	1354							HYPOTHETICAL PROTEIN 30-2 (HP30-2)	HYPOTHETICAL PROTEIN 30-2 (HP30-2);TRNA IMPORT COMPONENT 2 (Tric2)	0
1356	AT4G25270.1	AT4G25270	AT4G25270.1	Encodes OTP70, a pentatricopeptide repeat protein of the E subgroup involved in splicing of the plastid transcript rpoC1.	plastid	OTP70	100	100	1356							ORGANELLE TRANSCRIPT PROCESSING 70 (OTP70)	ORGANELLE TRANSCRIPT PROCESSING 70 (OTP70)	0
1357	AT5G14910.1	AT5G14910	AT5G14910.1	Heavy metal transport/detoxification superfamily protein;	plastid		100	100	1357									0
1358	AT1G27770.1	AT1G27770	AT1G27770.1	Encodes a chloroplast envelope Ca2+-ATPase with an N-terminal autoinhibitor.	plastid,endoplasmic reticulum	ACA1	100	100	1358							AUTOINHIBITED CA2+-ATPASE 1 (ACA1)	AUTOINHIBITED CA2+-ATPASE 1 (ACA1);PLASTID ENVELOPE ATPASE 1 (PEA1)	0
1359	AT1G06430.1	AT1G06430	AT1G06430.1	encodes a FtsH protease that is localized to the chloroplast	plastid	ftsh8	100	100	1359							FTSH PROTEASE 8 (ftsh8)	(FTSH8);FTSH PROTEASE 8 (ftsh8)	0
1360	AT1G31800.1	AT1G31800	AT1G31800.1	Encodes a protein with &#946;-ring carotenoid hydroxylase activity. The mRNA is cell-to-cell mobile.	plastid	CYP97A3	100	100	1360							CYTOCHROME P450, FAMILY 97, SUBFAMILY A, POLYPEPTIDE 3 (CYP97A3)	LUTEIN DEFICIENT 5 (LUT5);CYTOCHROME P450, FAMILY 97, SUBFAMILY A, POLYPEPTIDE 3 (CYP97A3)	0
1361	AT1G07040.1	AT1G07040	AT1G07040.1	plant/protein;	plastid		100	100	1361									0
1362	AT1G15290.1	AT1G15290	AT1G15290.1	Encodes REDUCED CHLOROPLAST COVERAGE 3 (REC3). Contributes to establishing the size of the chloroplast compartment.	nucleus	REC3	100	100	1362							REDUCED CHLOROPLAST COVERAGE 3 (REC3)	REDUCED CHLOROPLAST COVERAGE 3 (REC3)	0
1363	AT5G12290.1	AT5G12290	AT5G12290.1	Encodes a mitochondrial outer membrane protein that is found in a complex with MIC60, TOM40, RISP and TOM20. Involved in galactoglycerolipid biosynthesis/lipid homeostasis. The dgd1 mutant phenotype is suppressed in the dgs1 mutant background.	mitochondrion	DGS1	100	100	1363							DGD1 SUPPRESSOR 1 (DGS1)	DGD1 SUPPRESSOR 1 (DGS1)	0
1364	AT1G14410.1	AT1G14410	AT1G14410.1	Encodes a homolog of the potato p24 protein. Binds single strand telomeric repeats. Negatively regulates telomerase activity and telomere length.	plastid	WHY1	100	100	1364							WHIRLY 1 (WHY1)	WHIRLY 1 (WHY1); (PTAC1);A. THALIANA WHIRLY 1 (ATWHY1)	0
1365	AT5G61440.1	AT5G61440	AT5G61440.1	Encodes a member of the thioredoxin family protein. Located in the chloroplast. The mRNA is cell-to-cell mobile.	plastid	ACHT5	100	100	1365							ATYPICAL CYS HIS RICH THIOREDOXIN 5 (ACHT5)	ATYPICAL CYS HIS RICH THIOREDOXIN 5 (ACHT5)	0
1366	AT1G29710.1	AT1G29710	AT1G29710.1	Tetratricopeptide repeat (TPR)-like superfamily protein;	mitochondrion	DYW4	100	100	1366							DYW DOMAIN PROTEIN 4 (DYW4)	DYW DOMAIN PROTEIN 4 (DYW4)	0
1367	AT1G72970.1	AT1G72970	AT1G72970.1	Originally identified as a mutation that causes floral organs to fuse together. About 10-20% of mutants also have defects in ovules. Mutants have reduced fertility most likely as because of fusions that pistil emergence. The protein has similarity to the mandelonitrile lyase family of FAD containing oxidoreductases and is predicted to be secreted (SignalP).It is expressed in all tissue layers of roots, inflorescences, stems, leaves, and flowers and is also expressed in siliques. Expression is highest in inflorescence and flower tissue.Transmission of mutant alleles to the progeny shows non mendelian segregation- a percentage of mutant alleles revert back to a previous parental (e.g. grandparental) wild type allele. It has been suggested that an RNA template driven or other extra-DNA genomic mechanism may be responsible for the non-mendelian inheritance of HTH. Reversion events in alleles at other loci have also been observed to occur in plants with an hth mutant background indicating a genome wide effect.	extracellular	HTH	100	100	1367							HOTHEAD (HTH)	HOTHEAD (HTH);EMBRYO SAC DEVELOPMENT ARREST 17 (EDA17)	0
1368	AT1G23400.1	AT1G23400	AT1G23400.1	Promotes the splicing of chloroplast group II introns.	plastid	CAF2	100	100	1368							CHLOROPLAST RNA SPLICING2-ASSOCIATED FACTOR 2 (CAF2)	ARABIDOPSIS THALIANA HOMOLOG OF MAIZE CAF2 (ATCAF2);CHLOROPLAST RNA SPLICING2-ASSOCIATED FACTOR 2 (CAF2)	0
1369	AT4G35000.1	AT4G35000	AT4G35000.1	Encodes a microsomal ascorbate peroxidase APX3. Ascorbate peroxidases are enzymes that scavenge hydrogen peroxide in plant cells. Eight types of APX have been described for Arabidopsis: three cytosolic (APX1, APX2, APX6), two chloroplastic types (stromal sAPX, thylakoid tAPX), and three microsomal (APX3, APX4, APX5) isoforms. The APX3 protein interacts with AKR2 (ankyrin-containing protein that interacts with AFT1) and AFT1, a 14-3-3 protein.	peroxisome	APX3	100	100	1369							ASCORBATE PEROXIDASE 3 (APX3)	ASCORBATE PEROXIDASE 3 (APX3)	0
1370	AT1G79600.1	AT1G79600	AT1G79600.1	Encodes a chloroplast ABC1-like kinase that regulates vitamin E metabolism.	plastid	ABC1K3	100	100	1370							ABC1-LIKE KINASE 3 (ABC1K3)	ABC1-LIKE KINASE 3 (ABC1K3)	0
1371	AT2G44870.1	AT2G44870	AT2G44870.1	replicase polyprotein 1ab protein;	plastid		100	100	1371									0
1372	AT4G35090.1	AT4G35090	AT4G35090.1	Encodes a peroxisomal catalase, highly expressed in bolts and leaves. mRNA expression patterns show circadian regulation with mRNA levels being high in the subjective early morning. Loss of function mutations have increased H2O2 levels and increased H2O2 sensitivity. Mutants accumulate more toxic ions yet show decreased sensitivity to Li+. This decreased sensitivity is most likely due to an insensitivity to ethylene. Note that in Queval et al. (2007) Plant Journal, 52(4):640, SALK_057998 is named as cat2-1, SALK_076998 is named as cat2-2; in Bueso et al. (2007) Plant Journal, 52(6):1052, SALK_076998 is named as cat2-1. TAIR has adopted the nomenclature consistent with that in Bueso et al. (2007) after consultation with the authors: SALK_076998 (cat2-1), SALK_057998 (cat2-2).	peroxisome	CAT2	100	100	1372							CATALASE 2 (CAT2)	CATALASE 2 (CAT2)	0
1373	AT5G20010.1	AT5G20010	AT5G20010.1	A member of RAN GTPase gene family. Encodes a small soluble GTP-binding protein. Likely to be involved in nuclear translocation of proteins. May also be involved in cell cycle progression. The mRNA is cell-to-cell mobile.	cytosol	RAN-1	100	100	1373							RAS-RELATED NUCLEAR PROTEIN-1 (RAN-1)	ARABIDOPSIS THALIANA RAS-RELATED NUCLEAR PROTEIN (ATRAN1);RAS-RELATED NUCLEAR PROTEIN (RAN1);RAS-RELATED NUCLEAR PROTEIN-1 (RAN-1)	0
1374	AT5G43960.1	AT5G43960	AT5G43960.1	Nuclear transport factor 2 (NTF2) family protein with RNA binding (RRM-RBD-RNP motifs) domain-containing protein;	nucleus	ATG3BP7	100	100	1374							(ATG3BP7)	(ATG3BP-2);GTPASE?ACTIVATING PROTEIN SH3-DOMAIN?BINDING PROTEIN LIKE (G3BP-LIKE); (ATG3BP7)	0
1375	AT5G54430.1	AT5G54430	AT5G54430.3	Contains a universal stress protein domain. Protein is phosphorylated in response to Phytophthora infestans zoospores and xylanase.	nucleus	PHOS32	100	100	1375							(PHOS32)	(ATPHOS32); (PHOS32)	0
1377	AT5G06320.1	AT5G06320	AT5G06320.1	encodes a protein whose sequence is similar to tobacco hairpin-induced gene (HIN1) and Arabidopsis non-race specific disease resistance gene (NDR1). Expression of this gene is induced by cucumber mosaic virus, spermine and Pseudomonas syringae pv. tomato DC3000. The gene product is localized to the plasma membrane.	plasma membrane	NHL3	100	100	1377							NDR1/HIN1-LIKE 3 (NHL3)	NDR1/HIN1-LIKE 3 (NHL3)	0
1378	AT3G03630.1	AT3G03630	AT3G03630.1	Encodes a protein that possesses S-sulfocysteine synthase activity and lacks O-acetylserien(thiol)lyase activity.	plastid	CS26	100	100	1378							CYSTEINE SYNTHASE 26 (CS26)	CYSTEINE SYNTHASE 26 (CS26)	0
1379	AT5G51740.1	AT5G51740	AT5G51740.2	Mitochondrial ATP-independent protease. Important for maintenance of proper function of the oxphos system.	mitochondrion	OMA1	100	100	1379							(OMA1)	(OMA1)	0
1381	AT5G05730.1	AT5G05730	AT5G05730.2	ASA1 encodes the alpha subunit of anthranilate synthase, which catalyzes the rate-limiting step of tryptophan synthesis. ASA1 is induced by ethylene, and forms a link between ethylene signalling and auxin synthesis in roots.	plastid	ASA1	100	100	1381							ANTHRANILATE SYNTHASE ALPHA SUBUNIT 1 (ASA1)	JASMONATE-INDUCED DEFECTIVE LATERAL ROOT 1 (JDL1);WEAK ETHYLENE INSENSITIVE 2 (WEI2);ANTHRANILATE SYNTHASE ALPHA SUBUNIT 1 (ASA1);TRYPTOPHAN BIOSYNTHESIS 5 (TRP5);A-METHYL TRYPTOPHAN RESISTANT 1 (AMT1)	0
1382	AT5G66190.1	AT5G66190	AT5G66190.1	Encodes a leaf-type ferredoxin:NADP(H) oxidoreductase. It is present in both chloroplast stroma and thylakoid membranes but is more abundant in the thylakoid. The affinity of this enzyme for ferredoxin is slightly, but significantly, higher than AtLFNR2, an isoform of the same enzyme. AtLFNR1 forms a heterodimer with AtFNR2 and is also a prerequisite to attach AtFNR2 to the thylakoid membrane.	plastid	FNR1	100	100	1382							FERREDOXIN-NADP(+)-OXIDOREDUCTASE 1 (FNR1)	LEAF-TYPE CHLOROPLAST-TARGETED FNR 1 (LFNR1);LEAF FNR 1 (ATLFNR1);FERREDOXIN-NADP(+)-OXIDOREDUCTASE 1 (FNR1)	0
1383	AT2G41220.1	AT2G41220	AT2G41220.1	Encodes a gene whose sequence is similar to ferredoxin dependent glutamate synthase (Fd-GOGAT). Expression is most abundant in root. The mRNA is cell-to-cell mobile.	plastid	GLU2	100	100	1383							GLUTAMATE SYNTHASE 2 (GLU2)	GLUTAMATE SYNTHASE 2 (GLU2)	0
1384	AT4G33250.1	AT4G33250	AT4G33250.1	Encodes initiation factor 3k (EIF3k).	cytosol	EIF3K	100	100	1384							EUKARYOTIC TRANSLATION INITIATION FACTOR 3K (EIF3K)	(ATTIF3K1);EUKARYOTIC TRANSLATION INITIATION FACTOR 3K (EIF3K); (TIF3K1)	0
1385	AT3G54210.1	AT3G54210	AT3G54210.1	Ribosomal protein L17 family protein;	plastid	PRPL17	100	100	1385							PLASTID RIBOSOMAL PROTEINS OF THE 50S SUBUNIT 17 (PRPL17)	RIBOSOMAL PROTEIN BL17C (BL17C); (RPL17);PLASTID RIBOSOMAL PROTEINS OF THE 50S SUBUNIT 17 (PRPL17)	0
1386	AT2G34470.1	AT2G34470	AT2G34470.2	Encodes a urease accessory protein which is essential for the activation of plant urease.	cytosol	UREG	100	100	1386							UREASE ACCESSORY PROTEIN G (UREG)	UREASE ACCESSORY PROTEIN G (UREG); (PSKF109)	0
1387	AT5G59880.1	AT5G59880	AT5G59880.1	Encodes actin depolymerizing factor 3 (ADF3).	cytosol	ADF3	100	100	1387							ACTIN DEPOLYMERIZING FACTOR 3 (ADF3)	ACTIN DEPOLYMERIZING FACTOR 3 (ADF3)	0
1389	AT2G45990.1	AT2G45990	AT2G45990.1	ribosomal RNA small subunit methyltransferase G;	plastid		100	100	1389									0
1390	AT3G17410.1	AT3G17410	AT3G17410.1	Positively regulates ABA-mediated physiological responses via phosphorylation on RCAR3/ RCAR11; forms homo- or heterodimers in a kinase active dependent manner.	plasma membrane	CARK1	100	100	1390							PUTATIVE RECEPTOR-LIKE CYTOPLASMIC KINASE 1 (CARK1)	PUTATIVE RECEPTOR-LIKE CYTOPLASMIC KINASE 1 (CARK1)	0
1391	AT3G02260.1	AT3G02260	AT3G02260.1	Calossin-like protein required for polar auxin transport. Involved in regulating sugar response and C/N balance.	nucleus	BIG	100	100	1391							BIG (BIG)	CORYMBOSA1 (CRM1);LOW PHOSPHATE-RESISTANT ROOT 1 (LPR1);ATTENUATED SHADE AVOIDANCE 1 (ASA1);BIG (BIG);TRANSPORT INHIBITOR RESPONSE 3 (TIR3);DARK OVER-EXPRESSION OF CAB 1 (DOC1);UMBRELLA 1 (UMB1)	0
1392	AT2G21160.1	AT2G21160	AT2G21160.1	Translocon-associated protein (TRAP), alpha subunit;	endoplasmic reticulum		100	100	1392									0
1393	AT1G10910.1	AT1G10910	AT1G10910.1	Member of the P subfamily of PRR proteins. Loss of function results in defects in abnormal plastid RNA edit and chloroplast biogenesis	plastid	EMB3103	100	100	1393							EMBRYO DEFECTIVE 3103 (EMB3103)	EMBRYO DEFECTIVE 3103 (EMB3103);PENTRATRICOPEPTIDE REPEAT PROTEIN PIGMENT-DEFECTIVE MUTANT2 (PDM2)	0
1394	AT3G09440.1	AT3G09440	AT3G09440.1	Heat shock protein 70 isoform.	cytosol	HSP70-3	100	100	1394							HEAT SHOCK PROTEIN 70-3 (HSP70-3)	HEAT SHOCK PROTEIN 70-3 (HSP70-3)	0
1395	AT1G75330.1	AT1G75330	AT1G75330.1	ornithine carbamoyltransferase;	plastid	OTC	100	100	1395							ORNITHINE CARBAMOYLTRANSFERASE (OTC)	ORNITHINE CARBAMOYLTRANSFERASE (OTC)	0
1396	AT1G36390.1	AT1G36390	AT1G36390.1	Chloroplast GrpE protein.	plastid	CGE2	100	100	1396							CHLOROPLAST GRPE 2 (CGE2)	(CGE-2);CHLOROPLAST GRPE 2 (CGE2)	0
1397	AT3G06350.1	AT3G06350	AT3G06350.1	Encodes a bi-functional dehydroquinate-shikimate dehydrogenase enzyme that catalyzes two steps in the chorismate biosynthesis pathway.	plastid	MEE32	100	100	1397							MATERNAL EFFECT EMBRYO ARREST 32 (MEE32)	EMBRYO DEFECTIVE 3004 (EMB3004);MATERNAL EFFECT EMBRYO ARREST 32 (MEE32)	0
1398	AT1G23740.1	AT1G23740	AT1G23740.1	AOR is an alkenal/one oxidoreductase that acts on compounds with unsaturated alpha,beta-carbonyls. The activity of this enzyme with a number of substrates, including acrolein and 3-buten-2-one, was demonstrated in vitro using a truncated form of the protein that lacked approximately 80 of the first amino acids. This protein appears to localize to the chloroplast where it likely helps to maintain the photosynthetic process by detoxifying reactive carbonyls formed during lipid peroxidation.	plastid	AOR	100	100	1398							ALKENAL/ONE OXIDOREDUCTASE (AOR)	ALKENAL/ONE OXIDOREDUCTASE (AOR)	0
1399	AT4G34290.1	AT4G34290	AT4G34290.1	SWIB/MDM2 domain superfamily protein;	plastid	SWIB3	100	100	1399							(SWIB3)	(SWIB3)	0
1400	AT2G41560.1	AT2G41560	AT2G41560.1	Encodes a calmodulin-regulated Ca(2+)-ATPase that improves salt tolerance in yeast. Localized to the vacuole. Lesion mimic phenotype when mutation in the gene is combined with a mutation in ACA11. Lesion mimic phenotype of double knockout can be suppressed by nutritional supplements that increase anion levels (e.g. 15 mM Nitrate, Chloride, or Phosphate).ACA8 and ACA10, as well as ACA4 and ACA11, are critical in maintaining low resting cytosol Ca2+ level (DOI:10.1093/plphys/kiad047)	vacuole	ACA4	100	100	1400							AUTOINHIBITED CA(2+)-ATPASE, ISOFORM 4 (ACA4)	AUTOINHIBITED CA(2+)-ATPASE, ISOFORM 4 (ACA4)	0
1402	AT5G64150.1	AT5G64150	AT5G64150.1	RNA methyltransferase family protein;	mitochondrion		100	100	1402									0
1403	AT4G32940.1	AT4G32940	AT4G32940.1	Encodes a vacuolar processing enzyme belonging to a novel group of cysteine proteinases that is expressed in vegetative organs and is upregulated in association with various types of cell death and under stressed conditions. They are essential in processing seed storage proteins and for mediating the susceptible response of toxin-induced cell death.	vacuole	GAMMA-VPE	100	100	1403							GAMMA VACUOLAR PROCESSING ENZYME (GAMMA-VPE)	(GAMMAVPE);GAMMA VACUOLAR PROCESSING ENZYME (GAMMA-VPE);ASPARAGINYL ENDOPEPTIDASE 3 (AEP3);LEGUMAIN GAMMA (LEG GAMMA); (ATLEG GAMMA)	0
1404	AT4G11150.1	AT4G11150	AT4G11150.1	Encodes a vacuolar H+-ATPase subunit E isoform 1 which is required for Golgi organization and vacuole function in embryogenesis. The mRNA is cell-to-cell mobile.	golgi,vacuole	TUF	100	100	1404							VACUOLAR ATP SYNTHASE SUBUNIT E1 (TUF)	(VHAE1); (VHA-E1);VACUOLAR ATP SYNTHASE SUBUNIT E1 (TUF);EMBRYO DEFECTIVE 2448 (emb2448); (TUFF)	0
1405	AT4G26010.1	AT4G26010	AT4G26010.2	Class III peroxidase, controls together with PRX01 and PRX37 extensin-mediated cell wall properties during polar expansion of root hair cells.	extracellular	PRX44	100	100	1405							(PRX44)	(PRX44)	0
1406	AT1G23490.1	AT1G23490	AT1G23490.1	Gene encoding ADP-ribosylation factor and similar to other ARFs and ARF-like proteins. A member of ARF GTPase family. Arabidopsis has 21 known members, known to be essential for vesicle coating and uncoating and functions in GTP-binding. The gene is shown to play a role in cell division, cell expansion and cellulose production using antisense construct.	golgi	ARF1	100	100	1406							ADP-RIBOSYLATION FACTOR 1 (ARF1)	ADP-RIBOSYLATION FACTOR 1 (ARF1);ADP-RIBOSYLATION FACTOR 1A (ATARFA1A);ADP-RIBOSYLATION FACTOR 1 (ATARF1);ADP-RIBOSYLATION FACTOR (ATARF)	0
1407	AT5G16240.1	AT5G16240	AT5G16240.1	Redundant &#916;9 stearoyl-ACP desaturase gene which together with FAB2 and AAD5 during embryo development provide precursors for the elaboration of embryo cuticle and therefore plays a specific role during the phase of invasive embryo growth through the endosperm. Together with FAB2, AAD5, and AAD6 redundantly participates in oil storage during the maturation phase.	plastid	AAD1	100	100	1407							ACYL-ACYL CARRIER PROTEIN DESATURASE1 (AAD1)	ACYL-ACYL CARRIER PROTEIN DESATURASE1 (AAD1)	0
1408	AT2G36530.1	AT2G36530	AT2G36530.1	Involved in light-dependent cold tolerance and encodes an enolase. Protein is tyrosine-phosphorylated and its phosphorylation state is modulated in response to ABA in Arabidopsis thaliana seeds. Affects seed size and weight by adjusting cytokinin content and forming ENO2-bZIP75 complex. The los2 mutant has an autoimmune response through a perturbation of glycolysis from the reduction of the enolase activity results in activation of NLR-involved immune responses which further influences primary metabolism and plant growth.	cytosol	LOS2	100	100	1408							LOW EXPRESSION OF OSMOTICALLY RESPONSIVE GENES 2 (LOS2)	ENOLASE 2 (ENO2);LOW EXPRESSION OF OSMOTICALLY RESPONSIVE GENES 2 (LOS2);CYTOSOLIC ENOLASE (ENOC)	0
1411	AT1G18070.1	AT1G18070	AT1G18070.3	Translation elongation factor EF1A/initiation factor IF2gamma family protein;	cytosol	EF-1alpha	100	100	1411							(EF-1alpha)	(EF-1alpha)	0
1412	AT1G54080.1	AT1G54080	AT1G54080.2	oligouridylate-binding protein 1A;	nucleus	UBP1A	100	100	1412							OLIGOURIDYLATE-BINDING PROTEIN 1A (UBP1A)	OLIGOURIDYLATE-BINDING PROTEIN 1A (UBP1A)	0
1413	AT1G61790.1	AT1G61790	AT1G61790.1	Encodes the OST3/6 subunit of the hetero-oligomeric plant oligosaccharyltransferase complex (OST). Also identified by GWAS as having a role in interspecific pollen tube recognition.	endoplasmic reticulum	OST3/6	100	100	1413							OLIGOSACCHARYLTRANSFERASE SUBUNIT 3/6 (OST3/6)	OLIGOSACCHARYLTRANSFERASE SUBUNIT 3/6 (OST3/6);ATU (ARTUMES)	0
1414	AT2G16570.1	AT2G16570	AT2G16570.1	Amidophosphoribosyltransferase (ATase: EC 2.4.2.14) is a key enzyme in the pathway of purine nucleotide biosynthesis	plastid	ASE1	100	100	1414							GLN PHOSPHORIBOSYL PYROPHOSPHATE AMIDOTRANSFERASE 1 (ASE1)	GLN PHOSPHORIBOSYL PYROPHOSPHATE AMIDOTRANSFERASE 1 (ATASE1); (ATASE);GLN PHOSPHORIBOSYL PYROPHOSPHATE AMIDOTRANSFERASE 1 (ASE1)	0
1415	AT1G61800.1	AT1G61800	AT1G61800.2	glucose6-Phosphate/phosphate transporter 2. Expression is upregulated in the shoot of cax1/cax3 mutant. The mRNA is cell-to-cell mobile.	plastid	GPT2	100	100	1415							GLUCOSE-6-PHOSPHATE/PHOSPHATE TRANSLOCATOR 2 (GPT2)	ARABIDOPSIS GLUCOSE-6-PHOSPHATE/PHOSPHATE TRANSLOCATOR 2 (ATGPT2);GLUCOSE-6-PHOSPHATE/PHOSPHATE TRANSLOCATOR 2 (GPT2)	0
1416	AT3G05020.1	AT3G05020	AT3G05020.1	encodes an acyl carrier protein expressed in leaves, roots, and dry seeds. Protein is not regulated by light. Involved in PAMP-triggered immunity.	plastid	ACP1	100	100	1416							ACYL CARRIER PROTEIN 1 (ACP1)	(ATACP1);ACYL CARRIER PROTEIN (ACP);ACYL CARRIER PROTEIN 1 (ACP1)	0
1417	AT5G13850.1	AT5G13850	AT5G13850.1	nascent polypeptide-associated complex subunit alpha-like protein 3;	cytosol	NACA3	100	100	1417							NASCENT POLYPEPTIDE-ASSOCIATED COMPLEX SUBUNIT ALPHA-LIKE PROTEIN 3 (NACA3)	NASCENT POLYPEPTIDE-ASSOCIATED COMPLEX SUBUNIT ALPHA-LIKE PROTEIN 3 (NACA3)	0
1418	AT3G55010.1	AT3G55010	AT3G55010.1	encoding phosphoribosylformylglycinamidine cyclo-ligase (syn. AIR synthetase)that phosphorylates 5-phosphoribosyl-N-formylglycinamidine (FGAM) to form 5-aminoimidazole ribonucleotide (AIR)	plastid	PUR5	100	100	1418							(PUR5)	EMBRYO DEFECTIVE 2818 (EMB2818); (PUR5); (ATPURM)	0
1419	AT4G02930.1	AT4G02930	AT4G02930.1	GTP binding Elongation factor Tu family protein;	mitochondrion		100	100	1419									0
1420	AT1G10950.1	AT1G10950	AT1G10950.1	Encodes an Arabidopsis Transmembrane nine (TMN) protein. Transmembrane nine (TM9) proteins are localized in the secretory pathway of eukaryotic cells and are involved in cell adhesion and phagocytosis. Functions in the deposition of rhamnogalacturonan II and I for cell growth.	golgi	TMN1	100	100	1420							TRANSMEMBRANE NINE 1 (TMN1)	ENDOMEMBRANE PROTEIN 12 (EMP12);TRANSMEMBRANE NINE 1 (TMN1); (AtTMN1)	0
1421	AT1G34380.2	AT1G34380	AT1G34380.2	5-3 exonuclease family protein;	plastid	OEX2	100	100	1421							ORGANELLAR EXONUCLEASE 2 (OEX2)	ORGANELLAR EXONUCLEASE 2 (OEX2)	0
1422	AT4G11190.1	AT4G11190	AT4G11190.1	Member of the dirigent protein family. Dirigent proteins function in stereoselective radical?radical coupling in lignan biosynthesis and other phenylpropanoid components.	extracellular	DIR13	100	100	1422							DIRIGENT PROTEIN 13 (DIR13)	DIRIGENT PROTEIN 13 (DIR13)	0
1423	AT3G15690.2	AT3G15690	AT3G15690.2	Single hybrid motif superfamily protein;	plastid	BLP2	100	100	1423							BCCP-LIKE PROTEIN 2 (BLP2)	BIOTIN/LIPOYL ATTACHMENT DOMAIN CONTAINING 3 (BADC3);BCCP-LIKE PROTEIN 2 (BLP2)	0
1424	AT5G08260.1	AT5G08260	AT5G08260.1	serine carboxypeptidase-like 35;	extracellular	scpl35	100	100	1424							SERINE CARBOXYPEPTIDASE-LIKE 35 (scpl35)	SERINE CARBOXYPEPTIDASE-LIKE 35 (scpl35)	0
1425	AT1G59900.1	AT1G59900	AT1G59900.1	encodes the e1 alpha subunit of the pyruvate dehydrogenase complex (PDC) The mRNA is cell-to-cell mobile.	mitochondrion	E1 ALPHA	100	100	1425							PYRUVATE DEHYDROGENASE COMPLEX E1 ALPHA SUBUNIT (E1 ALPHA)	PYRUVATE DEHYDROGENASE COMPLEX E1 ALPHA SUBUNIT (AT-E1 ALPHA);PYRUVATE DEHYDROGENASE COMPLEX E1 ALPHA SUBUNIT (E1 ALPHA);IAR4-LIKE (IAR4L)	0
1426	AT5G46900.1	AT5G46900	AT5G46900.1	Bifunctional inhibitor/lipid-transfer protein/seed storage 2S albumin superfamily protein;	extracellular		100	100	1426									0
1427	AT5G48100.1	AT5G48100	AT5G48100.1	Encodes a protein that is similar to laccase-like polyphenol oxidases. Involved in lignin and flavonoids biosynthesis. It has four conserved copper binding domains. Expressed in developing testa, where it colocalizes with the flavonoid end products proanthocyanidins and flavonols. Mutant plants exhibited a delay in developmentally determined browning of the testa, characterized by the pale brown color of seed coat. The tt10 mutant seeds accumulate more epicatechin monomers and more soluble proanthocyanidins than wild-type seeds. Flavonol composition was also affected in tt10 seeds, which exhibited a higher ratio of quercetin rhamnoside monomers versus dimers than wild-type seeds.	extracellular	TT10	100	100	1427							TRANSPARENT TESTA 10 (TT10)	TRANSPARENT TESTA 10 (TT10); (ATTT10); (ATLAC15);LACCASE-LIKE 15 (LAC15)	0
1428	AT5G19620.1	AT5G19620	AT5G19620.1	AtOEP80 is paralog to the chloroplastic protein translocation channel Toc75. Mutations in this locus result in embryo lethality.	plastid	OEP80	100	100	1428							OUTER ENVELOPE PROTEIN OF 80 KDA (OEP80)	(EMB213);TRANSLOCON AT THE OUTER ENVELOPE MEMBRANE OF CHLOROPLASTS 75-V (TOC75-V);EMBRYO DEFECTIVE 213 (EMB213);ARABIDOPSIS THALIANA OUTER ENVELOPE PROTEIN OF 80 KDA (ATOEP80);OUTER ENVELOPE PROTEIN OF 80 KDA (OEP80)	0
1429	AT3G07300.1	AT3G07300	AT3G07300.3	NagB/RpiA/CoA transferase-like superfamily protein;	cytosol		100	100	1429									0
1430	AT4G25550.1	AT4G25550	AT4G25550.1	Cleavage/polyadenylation specificity factor, 25kDa subunit;	cytosol	IRP9	100	100	1430							INVOLVED IN RRNA PROCESSING 9 (IRP9)	INVOLVED IN RRNA PROCESSING 9 (IRP9)	0
1431	AT4G39080.1	AT4G39080	AT4G39080.1	Vacuolar proton ATPase subunit VHA-a isoform 3. Localized in the tonoplast. The mRNA is cell-to-cell mobile.	vacuole	VHA-A3	100	100	1431							VACUOLAR PROTON ATPASE A3 (VHA-A3)	VACUOLAR PROTON ATPASE A3 (VHA-A3)	0
1432	AT4G32400.1	AT4G32400	AT4G32400.1	Encodes a plastidial nucleotide uniport carrier protein required to export newly synthesized adenylates into the cytosol.	plastid,mitochondrion	SHS1	100	100	1432							SODIUM HYPERSENSITIVE 1 (SHS1)	ARABIDOPSIS THALIANA BRITTLE 1 (ATBT1);EMBRYO DEFECTIVE 42 (EMB42);SODIUM HYPERSENSITIVE 1 (SHS1); (BR1);SUPPRESSOR OF HIGH STEARATE CONTENT 1 (SHS1);EMBRYO DEFECTIVE 104 (EMB104)	0
1433	AT4G31500.1	AT4G31500	AT4G31500.1	Encodes an oxime-metabolizing enzyme in the biosynthetic pathway of glucosinolates. Is required for phytochrome signal transduction in red light. Mutation confers auxin overproduction.	endoplasmic reticulum	CYP83B1	100	100	1433							CYTOCHROME P450, FAMILY 83, SUBFAMILY B, POLYPEPTIDE 1 (CYP83B1)	(REF5);ALTERED TRYPTOPHAN REGULATION 4 (ATR4);CYTOCHROME P450, FAMILY 83, SUBFAMILY B, POLYPEPTIDE 1 (CYP83B1);RUNT 1 (RNT1);SUPERROOT 2 (SUR2);RED ELONGATED 1 (RED1)	0
1434	AT1G56330.1	AT1G56330	AT1G56330.1	Encodes a small GTP-binding protein implicated in ER to cis-Golgi transport of other proteins. A member of ARF-like GTPase family. A thaliana has 21 members, in two subfamilies, ARF and ARF-like (ARL) GTPases. The protein is found associated to the ER and free in the cytosol.	cytosol,endoplasmic reticulum	SAR1B	100	100	1434							SECRETION-ASSOCIATED RAS 1B (SAR1B)	SECRETION-ASSOCIATED RAS 1B (SAR1B);SECRETION-ASSOCIATED RAS 1B (ATSAR1B);SECRETION-ASSOCIATED RAS 1 (SAR1);SECRETION-ASSOCIATED RAS 1 (ATSAR1);ARABIDOPSIS THALIANA SECRETION-ASSOCIATED RAS 1B (ATSARA1B)	0
1435	AT4G00360.1	AT4G00360	AT4G00360.1	Encodes a member of the CYP86A subfamily of cytochrome p450 genes. Expressed at moderate levels in flowers, leaves, roots and stems.	endoplasmic reticulum	CYP86A2	100	100	1435							CYTOCHROME P450, FAMILY 86, SUBFAMILY A, POLYPEPTIDE 2 (CYP86A2)	CYTOCHROME P450, FAMILY 86, SUBFAMILY A, POLYPEPTIDE 2 (CYP86A2);ABERRANT INDUCTION OF TYPE THREE 1 (ATT1)	0
1436	AT3G14660.1	AT3G14660	AT3G14660.1	putative cytochrome P450 The mRNA is cell-to-cell mobile.	endoplasmic reticulum	CYP72A13	100	100	1436							CYTOCHROME P450, FAMILY 72, SUBFAMILY A, POLYPEPTIDE 13 (CYP72A13)	CYTOCHROME P450, FAMILY 72, SUBFAMILY A, POLYPEPTIDE 13 (CYP72A13)	0
1437	AT4G26910.1	AT4G26910	AT4G26910.1	Encodes the E2 subunit of the 2-oxoglutarate dehydrogenase.	mitochondrion	E2- OGDH1	100	100	1437							(E2- OGDH1)	(E2- OGDH1)	0
1438	AT5G24400.1	AT5G24400	AT5G24400.1	Encodes a protein with 6-phosphoglucunolactonase activity that localizes to the chloroplasts and the peroxisome. However, mutant phenotypes observed in pgl3 mutant plants can be complemented with a chloroplast-targeted version of the protein. PGL3 likely functions in the oxidative branch of the pentose phosphate pathway. pgl3 mutant phenotypes suggest that it is important in pathogen defense and maintenance of cellular redox homeostasis.	peroxisome,plastid	emb2024	100	100	1438							EMBRYO DEFECTIVE 2024 (emb2024)	EMBRYO DEFECTIVE 2024 (emb2024);6-PHOSPHOGLUCONOLACTONASE 3 (PGL3)	0
1439	AT4G08390.1	AT4G08390	AT4G08390.1	Encodes a chloroplastic stromal ascorbate peroxidase sAPX. Ascorbate peroxidases are enzymes that scavenge hydrogen peroxide in plant cells. Eight types of APX have been described for Arabidopsis: three cytosolic (APX1, APX2, APX6), two chloroplastic types (stromal sAPX, thylakoid tAPX), and three microsomal (APX3, APX4, APX5) isoforms. The mRNA is cell-to-cell mobile.	plastid,mitochondrion	SAPX	100	100	1439							STROMAL ASCORBATE PEROXIDASE (SAPX)	STROMAL ASCORBATE PEROXIDASE (SAPX)	0
1440	AT2G45440.1	AT2G45440	AT2G45440.1	Encodes a protein that likely has dihydropicolinate synthase activity based on its mutant phenotype of decreased lysine levels and increased aspartate levels. The mutant also has increased levels of threonine. The enzyme is predicted to localize to the chloroplast.	plastid	DHDPS2	100	100	1440							DIHYDRODIPICOLINATE SYNTHASE 2 (DHDPS2)	DIHYDRODIPICOLINATE SYNTHASE 2 (DHDPS2)	0
1441	AT5G40770.1	AT5G40770	AT5G40770.1	Prohibitin 3. PHB3 may function as an assembly factor of the mitochondrial ATP synthase. (PMID:37240131).	mitochondrion	PHB3	100	100	1441							PROHIBITIN 3 (PHB3)	PROHIBITIN 3 (PHB3);PROHIBITIN 3 (ATPHB3); (EER3)	0
1442	AT5G18420.1	AT5G18420	AT5G18420.2	CCR4-NOT transcription complex subunit;	nucleus	NOT11	100	100	1442							(NOT11)	(NOT11)	0
1443	AT3G10860.1	AT3G10860	AT3G10860.1	Cytochrome b-c1 complex, subunit 8 protein;	mitochondrion		100	100	1443									0
1444	AT5G18400.1	AT5G18400	AT5G18400.2	Cytosolic Iron-sulfur cluster Assembly protein.	plasma membrane	DRE2	100	100	1444							(DRE2)	(DRE2);HOMOLOG OF YEAST DRE2 (ATDRE2)	0
1446	AT1G70290.1	AT1G70290	AT1G70290.1	Encodes an enzyme putatively involved in trehalose biosynthesis. Though the protein has both trehalose-6-phosphate synthase (TPS)-like and trehalose-6-phosphate phosphatase (TPP)-like domains, neither activity has been detected in enzymatic assays nor has the protein been able to complement yeast TPS or TPP mutants.	nucleus	TPS8	100	100	1446							TREHALOSE-6-PHOSPHATASE SYNTHASE S8 (TPS8)	(ATTPS8); (ATTPSC);TREHALOSE-6-PHOSPHATASE SYNTHASE S8 (TPS8)	0
1447	AT1G55140.1	AT1G55140	AT1G55140.1	Encodes one of two chloroplast Mini-RNase III-like enzymes in Arabidopsis. Double mutants display imprecise maturation of 23S rRNA and other rRNAs.	plastid	RNC3	100	100	1447							(RNC3)	(RNC3)	0
1448	AT4G23400.1	AT4G23400	AT4G23400.1	Plasma membrane intrinsic protein, involved redundantly with PIP1;1/2/3/4 in hydraulics and carbon fixation, regulates the expression of related genes that affect plant growth and development.	plasma membrane	PIP1;5	100	100	1448							PLASMA MEMBRANE INTRINSIC PROTEIN 1;5 (PIP1;5)	(PIP1D);PLASMA MEMBRANE INTRINSIC PROTEIN 1;5 (PIP1;5)	0
1449	AT3G26420.1	AT3G26420	AT3G26420.1	Zinc finger-containing glycine-rich RNA-binding protein. Cold-inducible. Contributes to the enhancement of freezing tolerance. Members of this protein family include AT3G26420 (ATRZ-1A), AT1G60650 (AtRZ-1b) and AT5G04280 (AtRZ-1c).	nucleus	RBGB2	100	100	1449							RNA-BINDING GLYCINE-RICH PROTEIN B2 (RBGB2)	RNA-BINDING GLYCINE-RICH PROTEIN B2 (RBGB2); (ATRZ-1A);RZ-1A (RZ-1A)	0
1450	AT5G43060.1	AT5G43060	AT5G43060.1	Peptidase, activity detected in extracts of root, leaf and cell culture.	extracellular	RD21B	100	100	1450							ESPONSIVE TO DEHYDRATION 21B (RD21B)	ESPONSIVE TO DEHYDRATION 21B (RD21B)	0
1451	AT1G79530.1	AT1G79530	AT1G79530.1	Encodes one of the chloroplast/plastid localized GAPDH isoforms (GAPCp1/At1g79530 and GAPCp2/At1g16300). gapcp double mutants display a drastic phenotype of arrested root development, dwarfism and sterility. GAPCps are important for the synthesis of serine in roots.	plastid	GAPCP-1	100	100	1451							GLYCERALDEHYDE-3-PHOSPHATE DEHYDROGENASE OF PLASTID 1 (GAPCP-1)	GLYCERALDEHYDE-3-PHOSPHATE DEHYDROGENASE OF PLASTID 1 (GAPCP-1)	0
1452	AT5G11420.1	AT5G11420	AT5G11420.1	Encodes a DUF642 cell wall protein.	extracellular		100	100	1452									0
1453	AT5G45950.1	AT5G45950	AT5G45950.1	GDSL-motif esterase/acyltransferase/lipase. Enzyme group with broad substrate specificity that may catalyze acyltransfer or hydrolase reactions with lipid and non-lipid substrates.	extracellular	GGL28	100	100	1453							(GGL28)	(GGL28)	0
1454	AT2G41620.1	AT2G41620	AT2G41620.1	Nucleoporin interacting component (Nup93/Nic96-like) family protein;	nucleus	Nup93	100	100	1454									0
1455	AT5G11340.1	AT5G11340	AT5G11340.1	Encodes an N-terminal acetyltransferase involved in plant development and the suppression of stress responses, potentially through the regulation of ER stress.	cytosol	NAA50	100	100	1455							N-TERMINAL ACETYLTRANSFERASE 50 (NAA50)	N-TERMINAL ACETYLTRANSFERASE 50 (NAA50)	0
1456	AT3G55400.1	AT3G55400	AT3G55400.1	methionyl-tRNA synthetase / methionine-tRNA ligase / MetRS (cpMetRS);	plastid	OVA1	100	100	1456							OVULE ABORTION 1 (OVA1)	OVULE ABORTION 1 (OVA1)	0
1457	AT4G32410.1	AT4G32410	AT4G32410.1	Encodes a cellulose synthase isomer. CESA1 mutants have cellulose defect in the primary cell wall. Multiple lines of evidence suggest that CESA1, along with CESA3 and CESA6 are present in the same plasma membrane complex for cellulose biosynthesis. lasma membrane complex for cellulose biosynthesis. As inferred from the null role of secondary wall-type CesAs, included in a set of five primary wall-type CesAs that may support trichome cell wall thickening.	plasma membrane,golgi	CESA1	100	100	1457							CELLULOSE SYNTHASE 1 (CESA1)	CELLULOSE SYNTHASE 1 (AtCESA1);ANISOTROPY1 (ANY1);CELLULOSE SYNTHASE 1 (CESA1);RADIALLY SWOLLEN 1 (RSW1)	0
1458	AT1G12840.1	AT1G12840	AT1G12840.1	Encodes subunit C of the vacuolar H(+)-ATPase (V-ATPase). Bound and phosphorylated by AtWNK8. The mRNA is cell-to-cell mobile.	golgi,vacuole	DET3	100	100	1458							DE-ETIOLATED 3 (DET3)	ARABIDOPSIS THALIANA VACUOLAR ATP SYNTHASE SUBUNIT C (ATVHA-C);DE-ETIOLATED 3 (DET3)	0
1459	AT1G63770.3	AT1G63770	AT1G63770.3	Peptidase M1 family protein;	plastid		100	100	1459									0
1460	AT1G71220.1	AT1G71220	AT1G71220.3	Encodes UDP-glucose:glycoprotein glucosyltransferase. Non-receptor component required for EFR-mediated immunity. Mutants show de-repressed anthocyanin accumulation in the presence of elf18, and EFR accumulation and signalling.	endoplasmic reticulum	EBS1	100	100	1460							EMS-MUTAGENIZED BRI1 SUPPRESSOR 1 (EBS1)	PRIORITY IN SWEET LIFE 2 (PSL2);EMS-MUTAGENIZED BRI1 SUPPRESSOR 1 (EBS1);UDP-GLUCOSE:GLYCOPROTEIN GLUCOSYLTRANSFERASE (UGGT)	0
1461	AT5G23210.1	AT5G23210	AT5G23210.1	serine carboxypeptidase-like 34;	extracellular	SCPL34	100	100	1461							SERINE CARBOXYPEPTIDASE-LIKE 34 (SCPL34)	SERINE CARBOXYPEPTIDASE-LIKE 34 (SCPL34)	0
1462	AT5G16280.1	AT5G16280	AT5G16280.1	Part of multi-protein complex, acting as guanine nucleotide exchange factors (GEFs) and possibly as tethers, regulating intracellular trafficking.	golgi	TRAPPC8	100	100	1462							(TRAPPC8)	(TRS85); (TRAPPC8)	0
1463	AT4G39460.1	AT4G39460	AT4G39460.1	Encodes a plastid metabolite transporter required for the import of S-Adenosylmethionine from the cytosol. Impaired function of SAMT1 led to decreased accumulation of prenyllipids and mainly affected the chlorophyll pathway.	plastid	SAMC1	100	100	1463							S-ADENOSYLMETHIONINE CARRIER 1 (SAMC1)	SAM TRANSPORTER1 (SAMT1);S-ADENOSYLMETHIONINE CARRIER 1 (SAMC1)	0
1464	AT2G34040.1	AT2G34040	AT2G34040.1	Apoptosis inhibitory protein 5 (API5);	cytosol		100	100	1464									0
1465	AT4G12800.1	AT4G12800	AT4G12800.2	Encodes subunit L of photosystem I reaction center.	plastid	PSAL	100	100	1465							PHOTOSYSTEM I SUBUNIT L (PSAL)	PHOTOSYSTEM I SUBUNIT L (PSAL)	0
1466	AT1G62660.1	AT1G62660	AT1G62660.1	Glycosyl hydrolases family 32 protein;	vacuole	VI1	100	100	1466							VACUOLAR INVERTASE 1 (VI1)	VACUOLAR INVERTASE 1 (VI1)	0
1467	AT5G65940.1	AT5G65940	AT5G65940.1	hydrolyzes beta-hydroxyisobutyryl-CoA	peroxisome	chy1	100	100	1467							BETA-HYDROXYISOBUTYRYL-COA HYDROLASE 1 (chy1)	BETA-HYDROXYISOBUTYRYL-COA HYDROLASE 1 (chy1)	0
1468	AT4G30530.1	AT4G30530	AT4G30530.1	Encodes a gamma-glutamyl peptidase, outside the GGT family, that can hydrolyze gamma-glutamyl peptide bonds. The mRNA is cell-to-cell mobile.	peroxisome	GGP1	100	100	1468							GAMMA-GLUTAMYL PEPTIDASE 1 (GGP1)	GAMMA-GLUTAMYL PEPTIDASE 1 (GGP1)	0
1469	AT3G12580.1	AT3G12580	AT3G12580.1	Cytoplasmically localized member of the heat shock protein 70 family. Forms complex(heat shock granule) with J3. Mutants are heat sensitive and show increased accummulation of insoluble proteins suggesting a role in thermotolerance.	cytosol	HSP70-4	100	100	1469							HEAT SHOCK 70 KDA PROTEIN 4 (HSP70-4)	HEAT SHOCK 70 KDA PROTEIN 4 (HSP70-4); (HSC70-4);ARABIDOPSIS HEAT SHOCK PROTEIN 70 (ATHSP70);HEAT SHOCK PROTEIN 70 (HSP70)	0
1470	AT5G40890.1	AT5G40890	AT5G40890.1	Encodes a member of the voltage-dependent chloride channel. Also functions as a NO3-/H+ exchanger that serves to accumulate nitrate nutrient in vacuoles. Mutants homozygous for the T-DNA insertion mutation have reduced nitrate uptake capacity in high nitrate environment and exhibit hypersensitivity to chlorate. Role in cytosolic pH homeostasis.	vacuole	CLC-A	100	100	1470							CHLORIDE CHANNEL A (CLC-A)	CHLORIDE CHANNEL-A (CLC-A);CHLORIDE CHANNEL A (ATCLC-A);CHLORIDE CHANNEL A (CLCA); (ATCLCA);CHLORIDE CHANNEL A (CLC-A)	0
1471	AT3G02660.1	AT3G02660	AT3G02660.1	Tyrosyl-tRNA synthetase, class Ib, bacterial/mitochondrial;	plastid	emb2768	100	100	1471							EMBRYO DEFECTIVE 2768 (emb2768)	EMBRYO DEFECTIVE 2768 (emb2768);EMBRYONIC FACTOR 31 (FAC31)	0
1472	AT1G20620.1	AT1G20620	AT1G20620.6	Catalase, catalyzes the breakdown of hydrogen peroxide (H2O2) into water and oxygen. The mRNA is cell-to-cell mobile.	peroxisome	CAT3	100	100	1472							CATALASE 3 (CAT3)	REPRESSOR OF GSNOR1 (ROG1); (ATCAT3);CATALASE 3 (CAT3);SENESCENCE 2 (SEN2)	0
1473	AT1G07670.1	AT1G07670	AT1G07670.1	TPLATE complex protein involved in clathrin-mediated endocytosis.	endoplasmic reticulum	ECA4	100	100	1473							ENDOMEMBRANE-TYPE CA-ATPASE 4 (ECA4)	ENDOMEMBRANE-TYPE CA-ATPASE 4 (ECA4); (ATECA4)	0
1474	AT1G51690.1	AT1G51690	AT1G51690.5	55 kDa B regulatory subunit of phosphatase 2A mRNA,	nucleus	B ALPHA	100	100	1474							PROTEIN PHOSPHATASE 2A 55 KDA REGULATORY SUBUNIT B ALPHA ISOFORM (B ALPHA)	PROTEIN PHOSPHATASE 2A 55 KDA REGULATORY SUBUNIT B ALPHA ISOFORM (B ALPHA);PROTEIN PHOSPHATASE 2A 55 KDA REGULATORY SUBUNIT B ALPHA ISOFORM (ATB ALPHA)	0
1475	AT3G15140.1	AT3G15140	AT3G15140.1	ERI (At3g15140) encodes a protein of 337 amino acids of the ribonuclease H-like superfamily. The protein contains both DEDDh and SAP domains.The first exon contains a TCT-microsatellite structure (starting 226 bp after ATG) that, based on sequence complementarity, is a miR5021-cleavage target site. ERI is predicted to function as an siRNA exonuclease. Overexpression leads to increased post transcriptional gene silencing and reduced numbers of 21mers. Macroscopically, the growth rate is increased in overexpressors leading to increased biomass.	mitochondrion	ERI-1	100	100	1475							ENHANCER OF RNAI (ERI-1)	ENHANCER OF RNAI (ERI-1)	0
1476	AT2G04390.1	AT2G04390	AT2G04390.1	Ribosomal S17 family protein;	cytosol	DS17	100	100	1476							(DS17)	RIBOSOMAL PROTEIN ES17Z (ES17Z); (DS17)	0
1477	AT5G28540.1	AT5G28540	AT5G28540.1	Encodes the luminal binding protein BiP, an ER-localized member of the HSP70 family. BiP is composed of an N-terminal ATP binding domain and a C-terminal domain that binds to hydrophobic patches on improperly/incompletely folded proteins in an ATP-dependent manner. Involved in polar nuclei fusion during proliferation of endosperm nuclei.	endoplasmic reticulum	BIP1	100	100	1477							(BIP1)	(HSP70-11); (BIP1)	0
1478	AT1G27650.1	AT1G27650	AT1G27650.1	U2 auxiliary factor small subunit. The atU2AF35a protein and its homolog, atU2AF35b, contain most of the conserved domains of hsU2AF35, including the psiRRM, one RS domain, two zinc fingers, and the two regions for interacting with U2AF large subunit. Both proteins lack the stretch of glycines present in human U2AF35. The sequences are overall 83% identical, and each Arabidopsis homolog shows approximately 70% similarity to hsU2AF35. U2AF(35) homologs were also identified from maize, rice and other plants with large-scale EST projects. Both genes are expressed in all major tissues, with atU2AF(35)a expressed at a higher level than atU2AF(35)b in most tissues. The expression patterns were different in roots: atU2AF(35)b expressed strongly in whole young roots and root tips and atU2AF(35)a limited to root vascular regions.	nucleus	ATU2AF35A	100	100	1478							(ATU2AF35A)	(ATU2AF35A); (ATC3H8)	0
1479	AT1G76810.1	AT1G76810	AT1G76810.1	Functions in 18S rRNA maturation at the late 40S assembly stage as part of a regulatory crosstalk among ribosome biogenesis, messenger RNA (mRNA) translation initiation, and siRNA biogenesis in plants.	cytosol	EIF5B1	100	100	1479							(EIF5B1)	(HOT3); (EIF5B1)	0
1480	AT1G12640.1	AT1G12640	AT1G12640.1	Encodes a lysophosphatidylcholine acyltransferase (LPCAT). Participates in the Lands cycle in developing seeds.	endoplasmic reticulum	LPLAT1	100	100	1480							LYSOPHOSPHOLIPID ACYLTRANSFERASE 1 (LPLAT1)	LYSOPHOSPHATIDYLCHOLINE ACYLTRANSFERASE 1 (LPCAT1);LYSOPHOSPHOLIPID ACYLTRANSFERASE 1 (LPLAT1); (ATLPLAT1)	0
1481	AT3G18270.1	AT3G18270	AT3G18270.1	a cytochrome P450 pseudogene. the second half of the gene overlaps perfectly with the other gene model.	plastid	CYP77A5P	100	100	1481							CYTOCHROME P450, FAMILY 77, SUBFAMILY A, POLYPEPTIDE 5 PSEUDOGENE (CYP77A5P)	CYTOCHROME P450, FAMILY 77, SUBFAMILY A, POLYPEPTIDE 5 PSEUDOGENE (CYP77A5P)	0
1482	AT5G15530.1	AT5G15530	AT5G15530.1	biotin carboxyl carrier protein isoform 2 (BCCP2) mRNA,	plastid	BCCP2	100	100	1482							BIOTIN CARBOXYL CARRIER PROTEIN 2 (BCCP2)	(CAC1-B);BIOTIN CARBOXYL CARRIER PROTEIN 2 (BCCP2)	0
1483	AT4G39520.1	AT4G39520	AT4G39520.1	Encodes a member of the DRG (developmentally regulated G-protein) family. Has GTPase activity.	cytosol	DRG1-1	100	100	1483							(DRG1-1)	(DRG1-1)	0
1484	AT3G48530.1	AT3G48530	AT3G48530.1	SNF1-related protein kinase regulatory subunit gamma 1;	golgi	KING1	100	100	1484							SNF1-RELATED PROTEIN KINASE REGULATORY SUBUNIT GAMMA 1 (KING1)	SNF1-RELATED PROTEIN KINASE REGULATORY SUBUNIT GAMMA 1 (KING1); (KINgamma)	0
1485	AT2G46750.1	AT2G46750	AT2G46750.1	Encodes a homolog of rat L-gulono-1,4-lactone (L-GulL) oxidase that is involved in the biosynthesis of L-ascorbic acid.	extracellular	L -GULL	100	100	1485							L -GULONO-1,4-LACTONE ( L -GULL) OXIDASE 2 (GULLO2)	L -GULONO-1,4-LACTONE ( L -GULL) OXIDASE 2 (GULLO2); (ATGULLO2)	0
1486	AT2G20550.1	AT2G20550	AT2G20550.1	HSP40/DnaJ peptide-binding protein;	nucleus		100	100	1486									0
1487	AT5G25265.1	AT5G25265	AT5G25265.1	Hyp O-arabinosyltransferase-like protein;	golgi	HPAT1	100	100	1487							HYDROXYPROLINE O-ARABINOSYLATRANSFERASE 1 (HPAT1)	HYDROXYPROLINE O-ARABINOSYLATRANSFERASE 1 (HPAT1)	0
1488	AT5G43780.1	AT5G43780	AT5G43780.1	sulfate adenylyltransferase, ATP sulfurylase	plastid	APS4	100	100	1488							(APS4)	(APS4); (ATPS4)	0
1489	AT5G05210.1	AT5G05210	AT5G05210.1	Surfeit locus protein 6, Rrp14 ortholog.	nucleus		100	100	1489									0
1490	AT2G38280.1	AT2G38280	AT2G38280.1	Encodes a protein with in vitro AMP deaminase activity that is involved in embryogenesis. Homozygous mutant embryos fail to develop past the zygote stage.	endoplasmic reticulum	FAC1	100	100	1490							EMBRYONIC FACTOR1 (FAC1)	EMBRYONIC FACTOR1 (FAC1);ADENOSINE 5'-MONOPHOSPHATE DEAMINASE (ATAMPD)	0
1491	AT1G28130.1	AT1G28130	AT1G28130.1	Encodes an IAA-amido synthase that conjugates Asp and other amino acids to auxin in vitro. Lines carrying insertions in this gene are hypersensitive to auxin.	nucleus	GH3.17	100	100	1491							GRETCHEN HAGEN 3.17 (GH3.17)	(VAS2);GRETCHEN HAGEN 3.17 (GH3.17)	0
1492	AT5G56740.1	AT5G56740	AT5G56740.1	Encodes an enzyme with histone acetyltransferase activity. Histone H4 is the primary substrate for the enzyme. Prior acetylation of lysine 12 of histone H4 reduces radioactive acetylation by HAG2. HAG2 acetylates histone H4 lysine 12.	nucleus	HAG2	100	100	1492							HISTONE ACETYLTRANSFERASE OF THE GNAT FAMILY 2 (HAG2)	(HAC07); (HAG02); (HAC7);HISTONE ACETYLTRANSFERASE OF THE GNAT FAMILY 2 (HAG2)	0
1493	AT4G38580.1	AT4G38580	AT4G38580.1	putative farnesylated protein (At4g38580) mRNA, complete	cytosol,nucleus	FP6	100	100	1493							FARNESYLATED PROTEIN 6 (FP6)	HEAVY METAL ASSOCIATED PROTEIN 40 (ATHMP40);FARNESYLATED PROTEIN 6 (ATFP6);HEAVY METAL ASSOCIATED ISOPRENYLATED PLANT PROTEIN 26 (HIPP26);FARNESYLATED PROTEIN 6 (FP6)	0
1494	AT5G15490.1	AT5G15490	AT5G15490.1	Encodes one of four UDP-glucose dehydrogenase UGD) genes. Mutation of this gene in combination with UGD2 leads to swollen plant cell walls and severe developmental defects associated with changes in pectic polysaccharides.	extracellular	UGD3	100	100	1494							UDP-GLUCOSE DEHYDROGENASE 3 (UGD3)	UDP-GLUCOSE DEHYDROGENASE 3 (UGD3)	0
1495	AT1G05510.1	AT1G05510	AT1G05510.1	Protein is tyrosine-phosphorylated and its phosphorylation state is modulated in response to ABA in Arabidopsis thaliana seeds.	cytosol	OBAP1A	100	100	1495							OIL BODY-ASSOCIATED PROTEIN 1A (OBAP1A)	OIL BODY-ASSOCIATED PROTEIN 1A (OBAP1A)	0
1496	AT1G76400.1	AT1G76400	AT1G76400.1	Ribophorin I;	endoplasmic reticulum	OST1B	100	100	1496							OLIGOSACCHARYLTRANSFERASE 1B (OST1B)	OLIGOSACCHARYLTRANSFERASE 1B (OST1B)	0
1497	AT3G63170.1	AT3G63170	AT3G63170.1	Encodes a plastid stroma localized fatty acid binding protein involved in fatty acid metabolism.	plastid	FAP1	100	100	1497							FATTY-ACID-BINDING PROTEIN 1 (FAP1)	FATTY-ACID-BINDING PROTEIN 1 (FAP1); (ATFAP1)	0
1498	AT5G45620.1	AT5G45620	AT5G45620.1	Proteasome component (PCI) domain protein;	cytosol,nucleus		100	100	1498									0
1499	AT1G01080.1	AT1G01080	AT1G01080.2	RNA-binding (RRM/RBD/RNP motifs) family protein;	plastid	CP28B	100	100	1499							CHLOROPLAST RNA BINDING PROTEIN 28B (CP28B)	CHLOROPLAST RNA BINDING PROTEIN 28B (CP28B)	0
1500	AT3G05910.1	AT3G05910	AT3G05910.1	Pectinacetylesterase family protein;	extracellular	ATPAE12	100	100	1500							PECTIN ACETYESTERASE 12 (ATPAE12)	PECTIN ACETYESTERASE 12 (ATPAE12)	0
1501	AT2G44710.1	AT2G44710	AT2G44710.1	RNA binding protein which cotranscriptional splicing of a key floral repressor gene FLOWERING LOCUS C (FLC), , facilitates R-loop formation near FLC intron I to repress its transcription, thereby promoting the floral transition. inhibition of cotranscriptional splicing of FLC by nuclear HRLP condensates constitutes the molecular basis for down-regulation of FLC transcript levels.	nucleus	HRLP	100	100	1501							, HNRNP R-LIKE PROTEIN (HRLP)	, HNRNP R-LIKE PROTEIN (HRLP)	0
1502	AT2G24590.1	AT2G24590	AT2G24590.1	Barta et al (2010) have proposed a nomenclature for Serine/Arginine-Rich Protein Splicing Factors (SR proteins): Plant Cell. 2010, 22:2926.	nucleus	RSZ22a	100	100	1502							RS-CONTAINING ZINC FINGER PROTEIN 22A (RSZ22a)	RS-CONTAINING ZINC FINGER PROTEIN 22A (RSZ22a);RS-CONTAINING ZINC FINGER PROTEIN 22A (At-RSZ22a)	0
1503	AT1G02140.1	AT1G02140	AT1G02140.1	Encodes a homologue of the exon junction complex (EJC) component MAGO that participates in intron-mediated enhancement of gene expression.	nucleus	MAGO	100	100	1503							MAGO NASHI (MAGO)	HAPLESS 1 (HAP1);MATERNAL EFFECT EMBRYO ARREST 63 (MEE63);MAGO NASHI (MAGO)	0
1504	AT5G43320.1	AT5G43320	AT5G43320.1	Member of CKL gene family (CKL-C group)	cytosol	ckl8	100	100	1504							CASEIN KINASE I-LIKE 8 (ckl8)	CASEIN KINASE I-LIKE 8 (ckl8); (CK1.8)	0
1506	AT1G65880.1	AT1G65880	AT1G65880.1	Encodes a benzoate-CoA ligase. Involved in the biosynthesis of benzoyloxyglucosinolate in Arabidopsis seeds.	peroxisome	BZO1	100	100	1506							BENZOYLOXYGLUCOSINOLATE 1 (BZO1)	BENZOYLOXYGLUCOSINOLATE 1 (BZO1)	0
1507	AT3G28860.1	AT3G28860	AT3G28860.1	Encodes a member of the ATP-binding cassette (ABC) transporter family that is involved in auxin transport and is involved in postembryonic organ separation. Also known as AtMDR11 and PGP19. Possibly regulates auxin-dependent responses by influencing basipetal auxin transport in the root. Acts upstream of phyA in regulating hypocotyl elongation and gravitropic response. Exerts nonredundant, partially overlapping functions with the ABC transporter encoded by AtPGP1.	plasma membrane	ABCB19	100	100	1507							ATP-BINDING CASSETTE B19 (ABCB19)	ARABIDOPSIS THALIANA ATP-BINDING CASSETTE B19 (ATABCB19);ATP-BINDING CASSETTE B19 (ABCB19); (ATPGP19); (ATMDR1); (MDR11);P-GLYCOPROTEIN 19 (PGP19);MULTIDRUG RESISTANCE PROTEIN 11 (ATMDR11); (MDR1)	0
1508	AT5G57110.1	AT5G57110	AT5G57110.1	Arabidopsis-autoinhibited Ca2+ -ATPase, isoform 8, contains all of the characteristic motifs of Ca2+ -transporting P-type Ca2+ -ATPases and is localized to the plasma membrane.ACA8 and ACA10, as well as ACA4 and ACA11, are critical in maintaining low resting cytosol Ca2+ level (DOI:10.1093/plphys/kiad047)	plasma membrane	ACA8	100	100	1508							AUTOINHIBITED CA2+ -ATPASE, ISOFORM 8 (ACA8)	AUTOINHIBITED CA2+ -ATPASE, ISOFORM 8 (AT-ACA8);AUTOINHIBITED CA2+ -ATPASE, ISOFORM 8 (ACA8)	0
1509	AT4G31580.1	AT4G31580	AT4G31580.1	Encodes a Serine/arginine-rich (SR) protein RSZp22. SR proteins are splicing regulators that share a modular structure consisting of one or two N-terminal RNA recognition motif domains and a C-terminal RS-rich domain. RSZp22 is located in the nucleolus. It is a nucleocytoplasmic shuttling protein and an interacting partner to the Arabidopsis U1-70K. Barta et al (2010) have proposed a nomenclature for Serine/Arginine-Rich Protein Splicing Factors (SR proteins): Plant Cell. 2010, 22:2926.	nucleus	RSZ22	100	100	1509							RS-CONTAINING ZINC FINGER PROTEIN 22 (RSZ22)	(ATRSZ22);RS-CONTAINING ZINC FINGER PROTEIN 22 (At-RSZ22);RS-CONTAINING ZINC FINGER PROTEIN 22 (RSZ22);SERINE/ARGININE-RICH 22 (SRZ-22); (SRZ22);RS-CONTAINING ZINC FINGER PROTEIN 22 (RSZP22)	0
1510	AT4G29510.1	AT4G29510	AT4G29510.1	Has arginine N-methyltransferase activity. Modifies AtMBD7.	cytosol	PRMT11	100	100	1510							ARGININE METHYLTRANSFERASE 11 (PRMT11)	PROTEIN ARGININE METHYLTRANSFERASE 1B (PRMT1B);ARABIDOPSIS THALIANA PROTEIN ARGININE METHYLTRANSFERASE 1B (ATPRMT1B);ARABIDOPSIS THALIANA ARGININE METHYLTRANSFERASE 11 (ATPRMT11);ARGININE METHYLTRANSFERASE 11 (PRMT11)	0
1512	AT1G78380.1	AT1G78380	AT1G78380.1	Encodes a glutathione transferase that is a member of Tau GST gene family. Expression is induced by drought stress, oxidative stress, and high doses of auxin and cytokinin. naming convention according to Wagner et al. (2002) The expression of this gene is upregulated by herbicide safeners such as benoxacor and fenclorim.	cytosol	GSTU19	100	100	1512							GLUTATHIONE S-TRANSFERASE TAU 19 (GSTU19)	GLUTATHIONE TRANSFERASE 8 (GST8);GLUTATHIONE S-TRANSFERASE TAU 19 (GSTU19);A. THALIANA GLUTATHIONE S-TRANSFERASE TAU 19 (ATGSTU19)	0
1513	AT1G23870.1	AT1G23870	AT1G23870.1	Encodes an enzyme putatively involved in trehalose biosynthesis. The protein has a trehalose synthase (TPS)-like domain that may or may not be active as well as a trehalose phosphatase (TPP)-like domain. The mRNA is cell-to-cell mobile.	vacuole	TPS9	100	100	1513							TREHALOSE-PHOSPHATASE/SYNTHASE 9 (TPS9)	TREHALOSE-PHOSPHATASE/SYNTHASE 9 (TPS9);TREHALOSE-PHOSPHATASE/SYNTHASE 9 (ATTPS9);TREHALOSE -6-PHOSPHATASE SYNTHASE S9 (TPS9)	0
1514	AT3G44100.1	AT3G44100	AT3G44100.1	MD-2-related lipid recognition domain-containing protein;	extracellular		100	100	1514									0
1515	AT3G16420.1	AT3G16420	AT3G16420.1	The PBP1(PYK10-binding protein 1) assists the PYK10 (beta-glucosidase complex) in its activity and may act like a molecular chaperone that facilitates the correct polymerization of PYK10, when tissues are damaged and subcellular structures are destroyed by pests. The mRNA is cell-to-cell mobile.	cytosol	PBP1	100	100	1515							PYK10-BINDING PROTEIN 1 (PBP1)	(PBPI);PYK10-BINDING PROTEIN 1 (PBP1);JACALIN-RELATED LECTIN 30 (JAL30)	0
1516	AT3G02450.1	AT3G02450	AT3G02450.1	Proteolytically inactive member of the FtsH (filamentation-temperature-sensitive protein H) protease family due to mutations in the protease domain.	plastid	FTSHI3	100	100	1516							FTSH (FILAMENTATION-TEMPERATURE-SENSITIVE PROTEIN H) INACTIVE 3 (FTSHI3)	FTSH (FILAMENTATION-TEMPERATURE-SENSITIVE PROTEIN H) INACTIVE 3 (FTSHI3)	0
1517	AT1G69340.1	AT1G69340	AT1G69340.1	appr-1-p processing enzyme family protein;	golgi		100	100	1517									0
1518	AT1G17580.1	AT1G17580	AT1G17580.1	Encodes a member of the type XI myosin protein family involved in organelle trafficking and overall plant development.	peroxisome,golgi	MYA1	100	100	1518							MYOSIN 1 (MYA1)	MYOSIN XI 1 (XI-1);MYOSIN 1 (MYA1);ARABIDOPSIS MYOSIN 1 (ATMYA1)	0
1519	AT5G45500.1	AT5G45500	AT5G45500.1	RNI-like superfamily protein;	plasma membrane		100	100	1519									0
1520	AT1G43780.1	AT1G43780	AT1G43780.1	serine carboxypeptidase-like 44;	extracellular	scpl44	100	100	1520							SERINE CARBOXYPEPTIDASE-LIKE 44 (scpl44)	SERINE CARBOXYPEPTIDASE-LIKE 44 (scpl44)	0
1521	AT3G25800.1	AT3G25800	AT3G25800.1	one of three genes encoding the protein phosphatase 2A regulatory subunit	golgi	PP2AA2	100	100	1521							PROTEIN PHOSPHATASE 2A SUBUNIT A2 (PP2AA2)	PROTEIN PHOSPHATASE 2A SUBUNIT A2 (PP2AA2); (PDF1); (PR 65)	0
1522	AT3G04650.1	AT3G04650	AT3G04650.1	FAD/NAD(P)-binding oxidoreductase family protein;	plastid		100	100	1522									0
1523	AT2G39670.1	AT2G39670	AT2G39670.2	Radical SAM superfamily protein;	plastid		100	100	1523									0
1524	AT4G33650.1	AT4G33650	AT4G33650.2	Encodes a protein with high sequence similarity to the dynamin superfamily. Among those members ADL2 was most closely related to Dnm1p of yeast and likely a member of the Vps1p subfamily. Widely expressed in various tissues with highest expression in flower tissues. Localizes to the chloroplast, mitochondrion and peroxisome. Involved in peroxisome and mitochondria fission in combination with DRP3B.	mitochondrion	DRP3A	100	100	1524							DYNAMIN-RELATED PROTEIN 3A (DRP3A)	NON RESPONDING TO OXYLIPINS 15 (NOXY15);ARABIDOPSIS DYNAMIN-LIKE 2 (ADL2);DYNAMIN-RELATED PROTEIN 3A (DRP3A);ABERRANT PEROXISOME MORPHOLOGY 1 (APEM1)	0
1526	AT3G23620.1	AT3G23620	AT3G23620.1	BRIX domain containing protein, similar to RNA biogenesis factors in yeast. Binds rRNA and likely also functions in RNA biogenesis in Arabidopsis. Essential gene, mutants are embryo lethal and does not transmit well through the gametophyte.	nucleus	ARPF2	100	100	1526							ARABIDOPSIS HOMOLOG OF YEAST RPF2 (ARPF2)	ARABIDOPSIS HOMOLOG OF YEAST RPF2 (ARPF2)	0
1527	AT3G46660.1	AT3G46660	AT3G46660.1	UDP-glucosyl transferase 76E12;	plasma membrane,golgi	UGT76E12	100	100	1527							UDP-GLUCOSYL TRANSFERASE 76E12 (UGT76E12)	UDP-GLUCOSYL TRANSFERASE 76E12 (UGT76E12)	0
1528	AT3G12110.1	AT3G12110	AT3G12110.1	Encodes an actin that is expressed predominantly during reproductive development.	cytosol	ACT11	100	100	1528							ACTIN-11 (ACT11)	ACTIN-11 (ACT11)	0
1529	AT5G27970.1	AT5G27970	AT5G27970.2	ARM repeat superfamily protein;	golgi		100	100	1529									0
1531	ATCG00520.1	ATCG00520	ATCG00520.1	Encodes a protein required for photosystem I assembly and stability. In cyanobacteria, loss of function mutation in this gene increases PSII/PSI ratio without any influence on photoautotrophic growth.	plastid	YCF4	100	100	1531							(YCF4)	(YCF4)	0
1532	AT1G48920.1	AT1G48920	AT1G48920.1	Encodes ATNUC-L1 (NUCLEOLIN LIKE 1), the predominant form of the two nucleolin proteins found in Arabidopsis. This protein is involved in rRNA processing, ribosome biosynthesis, and vascular pattern formation. PARL1 localizes to the nucleolus and parl1 mutants accumulate elevated levels of the unspliced 35S pre-rRNA. parl1 mutants also have defects in cotyledon, leaf, sepal, and petal vein patterning and have reduced stature, reduced fertility, increased bushiness, and reduced root length. The sugar-induced expression of ribosome proteins is also reduced in parl1 mutants. The mRNA is cell-to-cell mobile.	nucleus	NUC-L1	100	100	1532							NUCLEOLIN LIKE 1 (NUC-L1)	NUCLEOLIN LIKE 1 (ATNUC-L1);PARALLEL 1 (PARL1);NUCLEOLIN 1 (NUC1);NUCLEOLIN LIKE 1 (NUC-L1)	0
1533	AT3G50670.1	AT3G50670	AT3G50670.1	Encodes U1 snRNP 70K	nucleus	U1-70K	100	100	1533							U1 SMALL NUCLEAR RIBONUCLEOPROTEIN-70K (U1-70K)	U1 SMALL NUCLEAR RIBONUCLEOPROTEIN-70K (U1-70K); (U1SNRNP)	0
1534	AT5G20920.1	AT5G20920	AT5G20920.1	protein synthesis initiation factor eIF2 beta	cytosol	EIF2 BETA	100	100	1534							EUKARYOTIC TRANSLATION INITIATION FACTOR 2 BETA SUBUNIT (EIF2 BETA)	EUKARYOTIC TRANSLATION INITIATION FACTOR 2 BETA SUBUNIT (EIF-2BS);EUKARYOTIC TRANSLATION INITIATION FACTOR 2 BETA SUBUNIT (EIF2 BETA);EMBRYO DEFECTIVE 1401 (EMB1401)	0
1535	AT2G38020.1	AT2G38020	AT2G38020.1	MVB-to-vacuole trafficking protein. Necessary for proper vacuole formation and morphogenesis in Arabidopsis. Mutants show reduced transmission through pollen due to defects in tube growth. Does not survive as homozygote.	vacuole	VCL1	100	100	1535							VACUOLELESS 1 (VCL1)	(EMB258);VACUOLELESS 1 (VCL1);MANGLED (MAN)	0
1536	AT2G40730.1	AT2G40730	AT2G40730.1	kinase family with ARM repeat domain-containing protein;	golgi	CTEXP	100	100	1536							CYTOPLASMIC TRNA EXPORT PROTEIN (CTEXP)	CYTOPLASMIC TRNA EXPORT PROTEIN (CTEXP)	0
1537	AT5G37720.1	AT5G37720	AT5G37720.1	Encodes a member of a family of proteins involved in export of RNAs from the nucleus and transcriptional coactivation.	nucleus	ALY4	100	100	1537							(ALY4)	(ATALY4); (ALY4);INTERACTING WITH DNA-BINDING DOMAIN OF ZN-FINGER PARP 1 (DIP2)	0
1538	AT2G31670.1	AT2G31670	AT2G31670.1	Stress responsive alpha-beta barrel domain protein;	peroxisome	UP3	100	100	1538							UP3 (UP3)	UP3 (UP3)	0
1539	AT1G50450.1	AT1G50450	AT1G50450.1	Dehydrogenase located in chloroplast.	plastid		100	100	1539									0
1540	AT1G62380.1	AT1G62380	AT1G62380.1	Encodes a protein similar to 1-aminocyclopropane-1-carboxylic oxidase (ACC oxidase). Expression of the AtACO2 transcripts is affected by ethylene.	golgi	ACO2	100	100	1540							ACC OXIDASE 2 (ACO2)	(ATACO2);ACC OXIDASE 2 (ACO2)	0
1541	AT4G12880.1	AT4G12880	AT4G12880.1	early nodulin-like protein 19;	extracellular	ENODL19	100	100	1541							EARLY NODULIN-LIKE PROTEIN 19 (ENODL19)	EARLY NODULIN-LIKE PROTEIN 19 (ENODL19); (AtENODL19)	0
1543	AT3G09840.1	AT3G09840	AT3G09840.1	Encodes a cell division cycle protein, a member of AAA-type ATPases gene family. Expressed throughout the plant in regions of cell division. Within the cell, sub-cellular localization varies depending on the stage of the cell cycle.Mutants in which the expression of CDC48A is altered show defects in cytokinesis, cell expansion and cell differentiation. The mRNA is cell-to-cell mobile.	cytosol	CDC48A	100	100	1543							(CDC48A)	(ATCDC48A); (CDC48A); (ATCDC48);CELL DIVISION CYCLE 48 (CDC48)	0
1544	AT2G46020.1	AT2G46020	AT2G46020.2	One of three classes of SWI/SNF ATPases; the core enzyme of BRM-associated SWI/SNF (BAS) complexes (PMID:36471048).Encodes a SWI/SNF chromatin remodeling ATPase that upregulates transcription of all three CUC genes and is involved in the formation and/or maintenance of boundary cells during embryogenesis. Also mediates repression of expression of seed storage proteins in vegetative tissues. Interacts strongly with AtSWI3C, also with AtSWI3B, but not with AtSWI3A or AtSWI3D.	nucleus	BRM	100	100	1544							BRAHMA (BRM)	(CHA2);BRAHMA (BRM);ARABIDOPSIS THALIANA BRAHMA (ATBRM);CHROMATIN REMODELING 2 (CHR2);FLORAL FUSED ORGANS 3 (FFO3)	0
1545	AT2G26680.1	AT2G26680	AT2G26680.1	FkbM family methyltransferase;	golgi	FkbM-fm	100	100	1545									0
1546	AT1G65410.1	AT1G65410	AT1G65410.1	Encodes a member of NAP subfamily of transporters. Mutations in this gene suppress the low temperature-induced phenotype of Arabidopsis tocopherol-deficient mutant vte2.	plastid	ABCI13	100	100	1546							ATP-BINDING CASSETTE I13 (ABCI13)	ATP-BINDING CASSETTE I13 (ABCI13);NON-INTRINSIC ABC PROTEIN 11 (ATNAP11);TRIGALACTOSYLDIACYLGLYCEROL 3 (TGD3);NON-INTRINSIC ABC PROTEIN 11 (NAP11)	0
1547	AT5G08570.1	AT5G08570	AT5G08570.1	Pyruvate kinase family protein;	cytosol		100	100	1547									0
1548	AT2G23550.1	AT2G23550	AT2G23550.4	Encodes a protein predicted to act as a carboxylesterase. It has similarity to the SABP2 methyl salicylate esterase from tobacco but no enzymatic activity has been identified for this protein.	plasma membrane	MES6	100	100	1548							METHYL ESTERASE 6 (MES6)	ALPHA/BETA FOLD HYDROLASE/ESTERASE 1 (ABE1);DETOXIFICATION 18 (DTX18);METHYL ESTERASE 6 (MES6);METHYL ESTERASE 6 (ATMES6)	0
1549	AT5G44450.1	AT5G44450	AT5G44450.2	alpha amino-terminal protein methyltransferase;	plastid		100	100	1549									0
1550	AT5G47010.1	AT5G47010	AT5G47010.1	Required for nonsense-mediated mRNA decay. Involved in RNA interference. lba1 mutants has reduced sugar-induced expression of Atb- amylase, is hypersensitive to glucose and abscisic acid and resistant to mannose, and shows early flowering, short day-sensitive growth, and seed germination phenotypes. The mRNA is cell-to-cell mobile.	nucleus	LBA1	100	100	1550							LOW-LEVEL BETA-AMYLASE 1 (LBA1)	(ATUPF1);UP-FRAMESHIFT1 (UPF1);LOW-LEVEL BETA-AMYLASE 1 (LBA1)	0
1551	AT3G49560.1	AT3G49560	AT3G49560.1	HP30/Tric1 is a component of the mitochondrial protein translocation complex and is involved in tRNA transport along with HP30-2/Tric2. Role in protein import into chloroplasts.	plastid	HP30	100	100	1551							HYPOTHETICAL PROTEIN 30 (HP30)	TRNA IMPORT COMPONENT 1 (Tric1);HYPOTHETICAL PROTEIN 30 (HP30)	0
1552	AT1G11260.1	AT1G11260	AT1G11260.1	Encodes a H+/hexose cotransporter. The mRNA is cell-to-cell mobile.	plasma membrane	STP1	100	100	1552							SUGAR TRANSPORTER 1 (STP1)	SUGAR TRANSPORTER 1 (STP1);SUGAR TRANSPORTER 1 (ATSTP1)	0
1553	AT4G10840.1	AT4G10840	AT4G10840.1	CMU1 and CMU2 along with FRA1 contributes to lateral stability of cortical microtubules.	plasma membrane	KLCR1	100	100	1553							KINESIN LIGHT CHAIN-RELATED 1 (KLCR1)	KINESIN LIGHT CHAIN-RELATED 1 (KLCR1); (CMU1)	0
1554	AT1G57770.1	AT1G57770	AT1G57770.1	Oxidoreductase located in the chloroplast.	plastid		100	100	1554									0
1556	AT1G78870.1	AT1G78870	AT1G78870.2	UBC35/UBC13A encodes a protein that may play a role in DNA damage responses and error-free post-replicative DNA repair by participating in lysine-63-based polyubiquitination reactions. UBC35/UBC13A can form diubiquitin and triubiquitin chains in combination with MMZ1,2,3,4/(UEV1A,B,C,D) in vitro. It can also functionally complement an mms2 ubc13 mutation in budding yeast by increasing the double mutant's viability in the presence of the DNA damaging agent MMS, when it is co-expressed with MMZ / UEV1 genes. A wild type phenotype is restored with MMZ3/UEV1C and MMZ4/UEV1D, but only partial complementation is achieved with MMZ1/UEV1A or MMZ2/UEV1B. The mRNA is cell-to-cell mobile.	golgi	UBC35	100	100	1556							UBIQUITIN-CONJUGATING ENZYME 35 (UBC35)	UBIQUITIN-CONJUGATING ENZYME 35 (UBC35);UBIQUITIN CONJUGATING ENZYME 13A (UBC13A)	0
1557	AT5G61240.1	AT5G61240	AT5G61240.2	Leucine-rich repeat (LRR) family protein;	golgi		100	100	1557									0
1558	AT1G24610.1	AT1G24610	AT1G24610.1	Rubisco methyltransferase family protein;	mitochondrion		100	100	1558									0
1559	AT1G23860.1	AT1G23860	AT1G23860.1	Encodes a 9G8-like serine-arginine rich (SR) protein that interacts in vivo with U1-70K, a U1 small nuclear ribonucleoprotein 70-kDa protein that is involved in nuclear precursor mRNA processing. Barta et al (2010) have proposed a nomenclature for Serine/Arginine-Rich Protein Splicing Factors (SR proteins): Plant Cell. 2010, 22:2926.	nucleus	RSZ21	100	100	1559							RS-CONTAINING ZINC FINGER PROTEIN 21 (RSZ21)	RS-CONTAINING ZINC FINGER PROTEIN 21 (At-RSZ21);RS-CONTAINING ZINC FINGER PROTEIN 21 (RSZ21); (SRZ-21); (SRZ21);RS-CONTAINING ZINC FINGER PROTEIN 21 (RSZP21)	0
1560	AT5G63570.1	AT5G63570	AT5G63570.1	Encodes a protein with homology to glutamate-1-semialdehyde 2,1-aminomutase catalyzing the conversion of glutamate-1-semialdehyde (GSA) into 5-amino levulinate. The expression of this gene was demonstrated to be light-induced. The mRNA is cell-to-cell mobile.	plastid	GSA1	100	100	1560							GLUTAMATE-1-SEMIALDEHYDE-2,1-AMINOMUTASE (GSA1)	GLUTAMATE-1-SEMIALDEHYDE-2,1-AMINOMUTASE (GSA1)	0
1562	AT5G17820.1	AT5G17820	AT5G17820.2	Peroxidase superfamily protein, overexpression increases ROS.	extracellular	PER57	100	100	1562							PEROXIDASE 57 (PER57)	PEROXIDASE 57 (PER57)	0
1563	AT3G53110.1	AT3G53110	AT3G53110.1	Encodes a putative DEAD-Box RNA Helicase and has RNA-dependent ATPase activity. Mutant is Sensitive to chilling stress and heat stress. Germination of the mutant is inhibited by ABA. LOS4 may be involved in temperature sensing. Is enriched in the nuclear envelope and also located in the cytoplasm. LOS4 is involved in export of poly A RNA. The mRNA is cell-to-cell mobile.	cytosol,nucleus	LOS4	100	100	1563							LOW EXPRESSION OF OSMOTICALLY RESPONSIVE GENES 4 (LOS4)	LOW EXPRESSION OF OSMOTICALLY RESPONSIVE GENES 4 (LOS4)	0
1564	AT5G13420.1	AT5G13420	AT5G13420.1	Transaldolase which contributes to reactive oxygen species homeostasis in response to Glc during early seedling growth.	plastid	TRA2	100	100	1564							TRANSALDOLASE 2 (TRA2)	TRANSALDOLASE 2 (TRA2);GLC-HYPERSENSITIVE MUTANT 2 (GSM2)	0
1565	AT1G79920.1	AT1G79920	AT1G79920.1	Heat shock protein 70 (Hsp 70) family protein;	cytosol	Hsp70-15	100	100	1565							HEAT SHOCK PROTEIN 70-15 (Hsp70-15)	HEAT SHOCK PROTEIN 70-15 (Hsp70-15); (AtHsp70-15)	0
1567	AT2G02850.1	AT2G02850	AT2G02850.1	Encodes plantacyanin one of blue copper proteins. Involved in anther development and pollination. Expressed in the transmitting tract of the pistil.	extracellular	ARPN	100	100	1567							PLANTACYANIN (ARPN)	PLANTACYANIN (ARPN)	0
1568	AT4G11380.1	AT4G11380	AT4G11380.2	Part of adaptor protein (AP) complex which mediadates clathrin-dependent trafficking at the trans-Golgi network (TGN) and the plasma membrane, respectively. Required for trafficking to plasma membrane and vacuoles.	golgi	AP1-TGN	100	100	1568							(AP1/2&#946;1)	(AP1/2&#946;1)	0
1569	AT2G42600.1	AT2G42600	AT2G42600.1	Encodes one of four Arabidopsis phosphoenolpyruvate carboxylase proteins.PPC1 and PPC2 are crucial for balancing carbon and nitrogen metabolism.	cytosol	PPC2	100	100	1569							PHOSPHOENOLPYRUVATE CARBOXYLASE 2 (PPC2)	PHOSPHOENOLPYRUVATE CARBOXYLASE 2 (PPC2);PHOSPHOENOLPYRUVATE CARBOXYLASE 2 (ATPPC2)	0
1570	AT4G11290.1	AT4G11290	AT4G11290.1	Peroxidase required for casparian strip lignification as well as partially required for SGN-dependent compensatory lignification.	extracellular	PER39	100	100	1570							PEROXIDASE 39 (PER39)	PEROXIDASE 39 (PER39)	0
1571	AT3G56150.1	AT3G56150	AT3G56150.1	member of eIF3c - eukaryotic initiation factor 3c	cytosol,nucleus	EIF3C	100	100	1571							EUKARYOTIC TRANSLATION INITIATION FACTOR 3C (EIF3C)	(TIF3C1); (ATTIF3C1); (EIF3C-1); (ATEIF3C-1);EUKARYOTIC TRANSLATION INITIATION FACTOR 3C (EIF3C)	0
1572	AT5G07020.1	AT5G07020	AT5G07020.1	Encodes an integral thylakoid membrane protein that interacts with PSII core complexes and contributes to the maintenance of PSII homeostasis upon exposure to photoinhibitory light conditions by participating in the protection and stabilization of PSII under photoinhibitory stress.	plastid	MPH1	100	100	1572							MAINTENANCE OF PSII UNDER HIGH LIGHT 1 (MPH1)	MAINTENANCE OF PSII UNDER HIGH LIGHT 1 (MPH1)	0
1573	AT3G17170.1	AT3G17170	AT3G17170.1	Translation elongation factor EF1B/ribosomal protein S6 family protein;	plastid	RFC3	100	100	1573							REGULATOR OF FATTY-ACID COMPOSITION 3 (RFC3)	REGULATOR OF FATTY-ACID COMPOSITION 3 (RFC3)	0
1574	AT4G08630.1	AT4G08630	AT4G08630.1	fas-binding factor-like protein;	plastid		100	100	1574									0
1576	AT5G23540.1	AT5G23540	AT5G23540.1	Mov34/MPN/PAD-1 family protein;	cytosol,nucleus		100	100	1576									0
1577	AT5G26880.1	AT5G26880	AT5G26880.1	Root Specific	mitochondrion	AGL26	100	100	1577							AGAMOUS-LIKE 26 (AGL26)	AGAMOUS-LIKE 26 (AGL26)	0
1578	AT2G38550.1	AT2G38550	AT2G38550.1	Mediates fatty acid transport from plastid.	plastid	FAX2	100	100	1578							FATTY ACID EXPORT 2 (FAX2)	FATTY ACID EXPORT 2 (FAX2)	0
1579	AT2G28190.1	AT2G28190	AT2G28190.1	Encodes a chloroplastic copper/zinc superoxide dismutase CSD2 that can detoxify superoxide radicals. Its expression is affected by miR398-directed mRNA cleavage. Activation depends totally on CCS. Overexpression of a miR398-resistant form of CSD2 leads to more dramatic improvements in stress (hight light, Cu2+ and methyl viologen) tolerance than overexpression of wild-type CSD2. The mRNA is cell-to-cell mobile.	plastid	CSD2	100	100	1579							COPPER/ZINC SUPEROXIDE DISMUTASE 2 (CSD2)	(ATSOD2);SUPEROXIDE DISMUTASE 2 (SOD2);COPPER/ZINC SUPEROXIDE DISMUTASE 2 (CZSOD2);COPPER/ZINC SUPEROXIDE DISMUTASE 2 (CSD2)	0
1580	AT5G23050.1	AT5G23050	AT5G23050.1	acyl-activating enzyme 17;	peroxisome	AAE17	100	100	1580							ACYL-ACTIVATING ENZYME 17 (AAE17)	ACYL-ACTIVATING ENZYME 17 (AAE17)	0
1581	AT2G43900.1	AT2G43900	AT2G43900.2	Encodes a 5-inositol-phosphate phosphatase, that, in vitro, shows activity against IP(1,4,5).	nucleus	5PTASE12	100	100	1581							INOSITOL-POLYPHOSPHATE 5-PHOSPHATASE 12 (5PTASE12)	INOSITOL-POLYPHOSPHATE 5-PHOSPHATASE 12 (5PTASE12)	0
1582	AT5G01920.1	AT5G01920	AT5G01920.1	Chloroplast thylakoid protein kinase STN8 is specific in phosphorylation of N-terminal threonine residues in D1, D2 and CP43 proteins, and Thr-4 in PsbH protein of photosystem II. Phosphorylation of Thr-4 in the wild type required both light and prior phosphorylation at Thr-2.	plastid	STN8	100	100	1582							STATE TRANSITION 8 (STN8)	STATE TRANSITION 8 (STN8)	0
1583	AT3G26060.1	AT3G26060	AT3G26060.2	encodes periredoxin Q which decomposes peroxides and plays a role in the protection of the photosynthetic apparatus	plastid	PRXQ	100	100	1583							PEROXIREDOXIN Q (PRXQ)	PEROXIREDOXIN Q (PRXQ); (ATPRX Q)	0
1584	AT2G24180.1	AT2G24180	AT2G24180.1	Encodes a cytochrome P450 monooxygenase that converts indole-3-acetonitrile to indole-3-aldehyde / indole-3-carboxylic acid and cyanide. The mRNA is cell-to-cell mobile.	endoplasmic reticulum	CYP71B6	100	100	1584							CYTOCHROME P450 71B6 (CYP71B6)	CYTOCHROME P450 71B6 (CYP71B6)	0
1585	AT1G01510.1	AT1G01510	AT1G01510.1	Encodes a homolog of human CtBP. Mutant has longer and thicker leaves than wild type. Involved in controlling polar cell expansion in the leaf width direction. It has been shown to localize to cytosolic stress granules and is involved in their formation.	nucleus	AN	100	100	1585							ANGUSTIFOLIA (AN)	DETORQUEO (DOQ);ANGUSTIFOLIA (AN)	0
1586	AT5G02710.1	AT5G02710	AT5G02710.1	zinc/iron-chelating domain protein;	plastid		100	100	1586									0
1587	AT2G39010.1	AT2G39010	AT2G39010.1	Plasma membrane intrinsic protein 2E.	plasma membrane	PIP2E	100	100	1587							PLASMA MEMBRANE INTRINSIC PROTEIN 2E (PIP2E)	PLASMA MEMBRANE INTRINSIC PROTEIN 2E (PIP2E);PLASMA MEMBRANE INTRINSIC PROTEIN 2;6 (PIP2;6)	0
1588	AT3G01280.1	AT3G01280	AT3G01280.1	Encodes a voltage-dependent anion channel (VDAC: AT3G01280/VDAC1, AT5G67500/VDAC2, AT5G15090/VDAC3, AT5G57490/VDAC4, AT5G15090/VDAC5). VDACs are reported to be porin-type, beta-barrel diffusion pores. They are prominently localized in the outer mitochondrial membrane and are involved in metabolite exchange between the organelle and the cytosol. The mRNA is cell-to-cell mobile.	mitochondrion	VDAC1	100	100	1588							VOLTAGE DEPENDENT ANION CHANNEL 1 (VDAC1)	VOLTAGE DEPENDENT ANION CHANNEL 1 (VDAC1);ARABIDOPSIS THALIANA VOLTAGE DEPENDENT ANION CHANNEL 1 (ATVDAC1)	0
1589	AT3G53560.1	AT3G53560	AT3G53560.2	Tetratricopeptide repeat (TPR)-like superfamily protein;	plastid		100	100	1589									0
1590	AT5G11270.1	AT5G11270	AT5G11270.1	Encodes a homeodomain transcription factor involved in mediating resistance to infection by necrotrophic pathogens dependent on perception of jasmonic acid through COI1. Expressed in the nucleus. Downregulated upon fungal infection. Also involved in drought tolerance.	plastid	OCP3	100	100	1590							OVEREXPRESSOR OF CATIONIC PEROXIDASE 3 (OCP3)	OVEREXPRESSOR OF CATIONIC PEROXIDASE 3 (OCP3)	0
1591	AT5G63310.1	AT5G63310	AT5G63310.1	Maintains intracellular dNTP levels except ATP. Plays a role in response to oxidative stress and UV. Involved in phytochrome-mediated light signaling. Participates in auxin-regulated processes, partly through the modulation of auxin transport. H-bonding with His-197 inside the nucleotide-binding pocket is critical for NDPK2 functioning.	plastid	NDPK2	100	100	1591							NUCLEOSIDE DIPHOSPHATE KINASE 2 (NDPK2)	ARABIDOPSIS NUCLEOSIDE DIPHOSPHATE KINASE 2 (ATNDPK2);NUCLEOSIDE DIPHOSPHATE KINASE IA (NDPK IA);NUCLEOSIDE DIPHOSPHATE KINASE 2 (NDPK2);NDP KINASE 1A (NDPK1A); (NDPK IA IA)	0
1592	AT5G26940.1	AT5G26940	AT5G26940.1	Encodes a Mg2+-dependent DNA exonuclease that degrades organelle DNA during Arabidopsis pollen development.	plastid	DPD1	100	100	1592							DEFECTIVE IN POLLEN ORGANELLE DNA DEGRADATION1 (DPD1)	DEFECTIVE IN POLLEN ORGANELLE DNA DEGRADATION1 (DPD1)	0
1593	AT4G23650.1	AT4G23650	AT4G23650.1	Encodes calcium dependent protein kinase 3 (CPK3), a member of the Arabidopsis CDPK gene family. CDPKs contain an intrinsic Ca2+-activation domain with four EF hand Ca2+-binding sites. CDPKs protein kinases have been proposed to function in multiple plant signal transduction pathways downstream of [Ca2+]cyt elevations, thus transducing various physiological responses. CPK3 is expressed in both guard cells and mesophyll cells. Functions in guard cell ion channel regulation. ABA and Ca(2+) activation of slow-type anion channels and, interestingly, ABA activation of plasma membrane Ca(2+)-permeable channels were impaired in independent alleles of single and double cpk3cpk6 mutant guard cells. Furthermore, ABA- and Ca(2+)-induced stomatal closing were partially impaired in these cpk3cpk6 mutant alleles. CPK6 is also a member of the Arabidopsis CDPK family.	plasma membrane	CDPK6	100	100	1593							CALCIUM-DEPENDENT PROTEIN KINASE 6 (CDPK6)	(ATCDPK6);CALCIUM-DEPENDENT PROTEIN KINASE 6 (CDPK6);CALCIUM DEPENDENT PROTEIN KINASE 3 (CPK3); (CPK3)	0
1594	AT3G48740.1	AT3G48740	AT3G48740.1	Encodes a member of the SWEET sucrose efflux transporter family proteins.	plasma membrane	SWEET11	100	100	1594							(SWEET11)	(SWEET11); (AtSWEET11)	0
1595	AT4G32915.1	AT4G32915	AT4G32915.1	glutamyl-tRNA(Gln) amidotransferase subunit C;	plastid		100	100	1595									0
1596	AT1G71720.1	AT1G71720	AT1G71720.1	Encodes a chloroplast localized protein that regulates the translation of Ycf1 by binding to its mRNA. It is involved in the biogenesis of photosynthetic complexes.	plastid	PDE338/BSF	100	100	1596							PIGMENT DEFECTIVE 338 (PDE338)	PETB/PETD STABILIZING FACTOR (BSF);PHOTOSYSTEM BIOGENESIS REGULATOR 1 (PBR1);RBCL MRNA S1 BINDING DOMAIN PROTEIN (RLSB);PIGMENT DEFECTIVE 338 (PDE338)	0
1597	AT1G50030.1	AT1G50030	AT1G50030.1	TOR is a protein kinase, conserved across eukaryotes (called mTOR in mammals), that monitors nutrient availability to coordinate metabolism (PMID: 32649861). TOR is a member of the phosphatidylinositol 3-kinase-related kinases (PIKKs) and forms a stable complex (TOR complex 1, or TORC1) with RAPTOR (At3g08850, At5g01770, PMID: 16377759) and LST8 (At3g18140, At2g22040, PMID: 22307851). TOR is expressed throughout Arabidopsis development (PMID: 32188942, PMID: 32051250) and is required to complete embryogenesis (PMID: 11983923). Diverse nutrients, hormones, and environmental cues can activate or suppress TOR activity (depending on the physiological and developmental context), including sugars (PMID: 23542588), amino acids (PMID: 33831352, PMID: 35327579), nucleotides (PMID: 33793860), auxins (PMID: 28246118), and light (PMID: 28223530). When conditions are favorable, TOR promotes growth by activating cell division (PMID: 23542588), cell expansion (PMID: 33288701), ribosome biogenesis (PMID: 33054972), protein synthesis (PMID: 33054972), and nucleotide synthesis (PMID: 33793860), among other processes. [Curated by Jake Brunkard ORCiD:0000-0001-6407-9393]	nucleus	TOR	100	100	1597							TARGET OF RAPAMYCIN (TOR)	TARGET OF RAPAMYCIN (TOR)	0
1598	AT5G16070.1	AT5G16070	AT5G16070.1	TCP-1/cpn60 chaperonin family protein;	cytosol	CCT6-1	100	100	1598							CHAPERONIN CONTAINING T-COMPLEX POLYPEPTIDE-1 SUBUNIT 6-1 (CCT6-1)	CHAPERONIN CONTAINING T-COMPLEX POLYPEPTIDE-1 SUBUNIT 6-1 (CCT6-1)	0
1599	AT5G27280.1	AT5G27280	AT5G27280.1	Zim17-type zinc finger protein;	plastid		100	100	1599									0
1600	AT1G36320.1	AT1G36320	AT1G36320.1	Located in both chloroplasts and mitochondria; absence of CDB1L results in impaired embryo development. Possibly similar function as CDB1 in both mitochondria and chloroplasts.	plastid	CDB1L	100	100	1600							CDB1-LIKE (CDB1L)	CDB1-LIKE (CDB1L)	0
1601	AT1G10590.1	AT1G10590	AT1G10590.3	Nucleic acid-binding, OB-fold-like protein;	cytosol		100	100	1601									0
1602	AT1G51570.1	AT1G51570	AT1G51570.1	Required for maintenance of inflorescence and shoot SAMs and normal development of the derived vascular cambium, functions in the SAM to promote continuous organogenesis, affects SAM development through STM, where it affects intracellular localization of STM in SAM cells in the peripheral region and prevents STM localization toward the cell wall of SAM cells in the peripheral region.	endoplasmic reticulum	MCTP4	100	100	1602							MULTIPLE C2 DOMAIN AND TRANSMEMBRANE REGION PROTEIN 4 (MCTP4)	MULTIPLE C2 DOMAIN AND TRANSMEMBRANE REGION PROTEIN 4 (MCTP4);FT INTERACTING PROTEIN 4 (FTIP4)	0
1603	AT4G26750.1	AT4G26750	AT4G26750.1	Encodes a protein involved in mediating plant responses to pathogenesis. Loss of function mutations have increased susceptibility to bacterial pathogens and are defective in pathogen induced endocytosis and vesicle trafficking. LIP5 physically interacts with SKD1 and that interaction is required for its resistance phenotype. LIP5 is phosphorylated by MPK3 and MPK6, both of which are components of the disease resistance pathway.	nucleus	EXT-like	100	100	1603							EXTENSIN-LIKE (EXT-like)	EXTENSIN-LIKE (EXT-like);HOMOLOG OF MAMMALIAN LYST-INTERACTING PROTEIN5 (LIP5)	0
1604	AT1G62180.1	AT1G62180	AT1G62180.1	encodes a adenosine 5'-phosphosulfate reductase, involved in sulfate assimilation. Is a major effect locus for natural variation of shoot sulfate content in Arabidopsis.	plastid	APR2	100	100	1604							5'ADENYLYLPHOSPHOSULFATE REDUCTASE 2 (APR2)	(ATAPR2); (PRH);5'ADENYLYLPHOSPHOSULFATE REDUCTASE 2 (APR2);ADENOSINE-5'-PHOSPHOSULFATE REDUCTASE (APSR);3'-PHOSPHOADENOSINE-5'-PHOSPHOSULFATE (PAPS) REDUCTASE HOMOLOG 43 (PRH43)	0
1605	AT4G14190.1	AT4G14190	AT4G14190.1	Pentatricopeptide repeat (PPR) superfamily protein;	plastid		100	100	1605									0
1606	AT2G34460.1	AT2G34460	AT2G34460.1	Rossmann-fold protein located in chloroplast.	plastid		100	100	1606									0
1607	AT5G39940.1	AT5G39940	AT5G39940.1	FAD/NAD(P)-binding oxidoreductase family protein;	mitochondrion		100	100	1607									0
1608	AT5G27380.1	AT5G27380	AT5G27380.1	Encodes a protein with similarity to glutathione synthetases, which catalyzes one of the early steps in glutathione biosynthesis. Two transcripts have been detected; the longer transcript is less abundant and the protein is localized to the chloroplast. The smaller transcript, in which the transit peptide is truncated, is localized to the cytosol. Increased glutathione accumulation in response to cesium stress.	cytosol,plastid	GSH2	100	100	1608							GLUTATHIONE SYNTHETASE 2 (GSH2)	(ATGSH2);GLUTATHIONE SYNTHETASE 2 (GSH2); (GSHB)	0
1609	AT1G14345.1	AT1G14345	AT1G14345.1	NAD(P)-linked oxidoreductase superfamily protein;	plastid		100	100	1609									0
1610	AT1G12310.1	AT1G12310	AT1G12310.1	Calcium-binding EF-hand family protein;	cytosol		100	100	1610									0
1611	AT1G32100.1	AT1G32100	AT1G32100.1	Encodes a pinoresinol reductase involved in lignan biosynthesis. Expressed strongly in roots and less strongly in stems. Shows specificity for pinoresinol and not lariciresinol.	plasma membrane	PRR1	100	100	1611							PINORESINOL REDUCTASE 1 (PRR1)	PINORESINOL REDUCTASE 1 (PRR1); (ATPRR1);PSEUDO-RESPONSE REGULATOR 1 (PRR1)	0
1612	AT5G51140.1	AT5G51140	AT5G51140.2	Enzyme for the pseudouridine (&#936;) to uridine (U) conversion.	cytosol	RLUA6	100	100	1612							(RLUA6)	(RLUA6)	0
1613	AT4G30810.1	AT4G30810	AT4G30810.1	serine carboxypeptidase-like 29;	extracellular	scpl29	100	100	1613							SERINE CARBOXYPEPTIDASE-LIKE 29 (scpl29)	SERINE CARBOXYPEPTIDASE-LIKE 29 (scpl29)	0
1614	AT3G56650.1	AT3G56650	AT3G56650.1	thylakoid lumenal protein (Mog1/PsbP/DUF1795-like photosystem II reaction center PsbP family protein);	plastid	PPD6	100	100	1614							PSBP-DOMAIN PROTEIN 6 (PPD6)	PSBP-DOMAIN PROTEIN 6 (PPD6)	0
1615	AT1G52540.1	AT1G52540	AT1G52540.1	Protein kinase superfamily protein;	plasma membrane		100	100	1615									0
1616	AT5G42130.1	AT5G42130	AT5G42130.1	Encodes a protein belonging to the mitochondrial carrier family and similar to animal mitoferrin but likely NOT to be located in the mitochondria, but rather in chloroplasts. It is likely to be involved in transporting iron into the chloroplast.	plastid	Mfl1	100	100	1616							MITOFERRINLIKE1 (Mfl1)	(AtMfl1);MITOFERRINLIKE1 (Mfl1)	0
1617	AT1G71860.1	AT1G71860	AT1G71860.1	Encodes a protein with tyrosine phosphatase activity that is downregulated in response to cold and upregulated in response to salt stress.	plasma membrane	PTP1	100	100	1617							PROTEIN TYROSINE PHOSPHATASE 1 (PTP1)	PROTEIN TYROSINE PHOSPHATASE 1 (PTP1); (ATPTP1)	0
1619	AT5G54880.1	AT5G54880	AT5G54880.1	Involved in posttranscriptional modification of tRNA. Required for the acp3U20a modification of cytosolic tRNA.	mitochondrion	DTWD2B	100	100	1619							(DTWD2B)	(DTWD2B)	0
1620	AT3G02110.1	AT3G02110	AT3G02110.1	serine carboxypeptidase-like 25;	extracellular	scpl25	100	100	1620							SERINE CARBOXYPEPTIDASE-LIKE 25 (scpl25)	SERINE CARBOXYPEPTIDASE-LIKE 25 (scpl25)	0
1621	AT1G35720.1	AT1G35720	AT1G35720.1	Encodes a member of the annexin gene family, a diverse, multigene family of calcium-dependent, membrane-binding proteins. The protein was determined to have peroxidase activity. This activity is thought to be dependent on the presence of post-translational modifications (most likely phosphorylation). The protein was shown to be present as a mixture of monomer and homodimer. The homodimerization seems to be dependent on the presence of Ca2+ or H2O2. The dimerization was prevented by the addition of DTT, &#946;-mercaptoethanol and TCEP. Annat1 mRNA is expressed in flowers, roots,leaves and stems and is most abundant in stems. mRNA levels are increased in response to oxidative stress. Developmental expression patterns suggest a role in Golgi-mediated polysaccharide secretion. It is a Ca 2+-permeable transporter providing a molecular link between reactive oxygen species and cytosolic Ca 2+ in plants. The mRNA is cell-to-cell mobile.	cytosol	ANNAT1	100	100	1621							ANNEXIN 1 (ANNAT1)	(ATOXY5); (OXY5);ANNEXIN 1 (ANNAT1); (ATANN1);ANNEXIN 1 (ANN1)	0
1622	AT3G16400.1	AT3G16400	AT3G16400.1	Encodes a nitrile-specifier protein NSP1 responsible for constitutive and herbivore-induced simple nitrile formation in rosette leaves. NSP1 is one out of five (At3g16400/NSP1, At2g33070/NSP2, At3g16390/NSP3, At3g16410/NSP4 and At5g48180/NSP5) A. thaliana epithiospecifier protein (ESP) homologues that promote simple nitrile, but not epithionitrile or thiocyanate formation. The mRNA is cell-to-cell mobile.	vacuole	NSP1	100	100	1622							NITRILE SPECIFIER PROTEIN 1 (NSP1)	NITRILE SPECIFIER PROTEIN 1 (NSP1);NITRILE SPECIFIER PROTEIN 1 (ATNSP1);MYROSINASE-BINDING PROTEIN-LIKE PROTEIN-470 (ATMLP-470)	0
1623	AT5G08740.1	AT5G08740	AT5G08740.1	Encodes a dedicated Type II NADPH dehydrogenase that catalyzes the penultimate step in phylloquinone (vitamin K1). biosynthesis	plastid,mitochondrion	NDC1	100	100	1623							NAD(P)H DEHYDROGENASE C1 (NDC1)	NAD(P)H DEHYDROGENASE C1 (NDC1)	0
1624	AT1G18270.1	AT1G18270	AT1G18270.3	ketose-bisphosphate aldolase class-II family protein;	peroxisome		100	100	1624									0
1625	AT3G07230.1	AT3G07230	AT3G07230.1	wound-responsive protein-like protein;	cytosol		100	100	1625									0
1626	AT1G63160.1	AT1G63160	AT1G63160.1	replication factor C 2;	nucleus	RFC2	100	100	1626							REPLICATION FACTOR C 2 (RFC2)	EMBRYO DEFECTIVE 2811 (EMB2811);REPLICATION FACTOR C 2 (RFC2)	0
1627	AT3G44310.1	AT3G44310	AT3G44310.1	Mutants are resistant to indole-3-acetonitrile (IAN). NIT1 catalyzes the terminal activation step in indole-acetic acid biosynthesis. Predominantly expressed isoform of nitrilase isoenzyme family. Aggregation of NIT1 in cells directly abutting wound sites is one of the earliest events associated with wound and herbicide-induced cell death. The protein undergoes thiolation following treatment with the oxidant tert-butylhydroperoxide. It is also involved in the conversion of IAN to IAM (indole-3-acetamide) and other non-auxin-related metabolic processes. The mRNA is cell-to-cell mobile.	cytosol	NIT1	100	100	1627							NITRILASE 1 (NIT1)	A. THALIANA NITRILASE 1 (ATNIT1); (NITI);NITRILASE 1 (NIT1)	0
1628	AT5G19820.1	AT5G19820	AT5G19820.1	Encodes an importin that transports HYL1, a component of the microprocessor, from the cytoplasm to the nucleus to constitute functional microprocessor, thereby affecting miRNA processing. Knockdown amiR mutants significantly reduced nuclear portion of HYL1 protein and correspondingly compromised the pri-miRNA processing in the nucleus.KETCH1 may protect RPs from the 26S proteasome-mediated degradation.	cytosol	KETCH1	100	100	1628							(KARYOPHERIN ENABLING THE TRANSPORT OF THE CYTOPLASMIC HYL1 (KETCH1)	(IMB3);EMBRYO DEFECTIVE 2734 (emb2734);(KARYOPHERIN ENABLING THE TRANSPORT OF THE CYTOPLASMIC HYL1 (KETCH1)	0
1629	ATMG00160.1	ATMG00160	ATMG00160.1	cytochrome c oxidase subunit 2	mitochondrion	COX2	100	100	1629							CYTOCHROME OXIDASE 2 (COX2)	CYTOCHROME OXIDASE 2 (COX2)	0
1630	AT3G05840.1	AT3G05840	AT3G05840.1	Glycogen synthase kinase-3 member which encodes a SHAGGY-like kinase involved in meristem organization. Regulates flowering through mediating CONSTANS stability.	nucleus	ATSK12	100	100	1630							(ATSK12)	(ATSK12);SHAGGY-LIKE KINASE 12 (SK12)	0
1631	AT1G51110.1	AT1G51110	AT1G51110.1	PAP/fibrillin (ECM1) localized to chloroplasts; involved in structural activity.	plastid	FBN10	100	100	1631							FIBRILLIN10 (FBN10)	FIBRILLIN10 (FBN10)	0
1632	AT4G14605.1	AT4G14605	AT4G14605.1	Encodes a putative mitochondrial transcription termination factor whose mutation results in plants that exhibit altered chloroplast morphology and plant growth, and reduced pigmentation of cotyledons, leaves, stems and sepals.	plastid	MDA1	100	100	1632							MTERF DEFECTIVE IN ARABIDOPSIS1 (MDA1)	MTERF DEFECTIVE IN ARABIDOPSIS1 (MDA1)	0
1633	AT5G12950.1	AT5G12950	AT5G12950.1	GH127 domain comtianing protein that is similar to beta-L- arabinofuranosidases.	extracellular	PAF1	100	100	1633							&#61538;-L-ARABINOFURANOSIDASE 1 (PAF1)	&#61538;-L-ARABINOFURANOSIDASE 1 (PAF1)	0
1635	AT5G35220.1	AT5G35220	AT5G35220.1	Membrane-associated and ATP-independent metalloprotease; EGY1 protein contains eight trans-membrane domains at its C-terminus, and carries out beta-casein degradation in an ATP-independent manner. EGY1 is required for development of both thylakoid grana and a well-organized lamellae system in chloroplast. Additionally, EGY1 is required for the accumulation of chlorophyll and chlorophyll a/b binding (CAB) proteins (both PS I and PS II) in chloroplast membranes, and for grana formation and normal chloroplast development. Loss of EGY1 function also has an effect on endodermal plastid biogenesis. Mutant studies suggest that EGY1 is involved in the regulation of nuclear gene expression response to ammonium stress and interacts with ABA signaling.	plastid	EGY1	100	100	1635							ETHYLENE-DEPENDENT GRAVITROPISM-DEFICIENT AND YELLOW-GREEN 1 (EGY1)	ETHYLENE-DEPENDENT GRAVITROPISM-DEFICIENT AND YELLOW-GREEN 1 (EGY1);AMMONIUM OVERLY SENSITIVE 1 (AMOS1);ENHANCER OF VARIEGATION3 (EVR3)	0
1636	AT5G13530.1	AT5G13530	AT5G13530.1	Encodes KEEP ON GOING (KEG), a RING E3 ligase involved in abscisic acid signaling. KEG is essential for Arabidopsis growth and development. ABA promotes KEG degradation via the ubiquitin dependent 26S proteasome pathway. Associates with and ubiquitinates MKK4 and MKK5 to regulate plant immunity.	golgi	KEG	100	100	1636							KEEP ON GOING (KEG)	KEEP ON GOING (KEG)	0
1638	AT4G18370.1	AT4G18370	AT4G18370.1	Encodes DEG5. Forms a hexamer with DEG8 in the thylakoid lumen. Involved in the cleavage of photodamaged D2 protein of photosystem II (PSII).	plastid	DEG5	100	100	1638							DEGRADATION OF PERIPLASMIC PROTEINS 5 (DEG5)	DEGP PROTEASE 5 (DEGP5);PROTEASE HHOA PRECUSOR (HHOA);DEGRADATION OF PERIPLASMIC PROTEINS 5 (DEG5)	0
1639	AT1G24706.1	AT1G24706	AT1G24706.2	Encodes a component of the putative Arabidopsis THO/TREX complex: THO1 or HPR1 (At5g09860), THO2 (At1g24706), THO3 or TEX1 (At5g56130), THO5 (At5g42920, At1g45233), THO6 (At2g19430), and THO7 (At5g16790, At3g02950). THO/TREX complexes in animals have been implicated in the transport of mRNA precursors. Mutants of THO3/TEX1, THO1, THO6 accumulate reduced amount of small interfering (si)RNA, suggesting a role of the putative Arabidopsis THO/TREX in siRNA biosynthesis.	nucleus	THO2	100	100	1639							(THO2)	EMBRYO DEFECTIVE 2793 (EMB2793); (AtTHO2); (THO2)	0
1640	AT3G60820.1	AT3G60820	AT3G60820.1	Encodes 20S proteasome beta subunit PBF1 (PBF1).	cytosol,nucleus	PBF1	100	100	1640							(PBF1)	(PBF1)	0
1641	AT2G31360.1	AT2G31360	AT2G31360.1	Encodes a protein homologous to delta 9 acyl-lipid desaturases of cyanobacteria and acyl-CoA desaturases of yeast and mammals. expression up-regulated by cold temperature. It is involved in the synthesis of the 24:1n-9 and 26:1n-9 components of seed lipids, sphingolipids and the membrane phospholipids phosphatidylserine (PS), and phosphatidylethanolamine (PE).	endoplasmic reticulum	ADS2	100	100	1641							16:0DELTA9 DESATURASE 2 (ADS2)	(ATADS2);16:0DELTA9 DESATURASE 2 (DS2);16:0DELTA9 DESATURASE 2 (ADS2)	0
1642	AT3G24590.1	AT3G24590	AT3G24590.2	Encodes a signal peptidase Plsp1 (plastidic type I signal peptidase 1). Required for thylakoid development. Functions in the maturation of the 75-kD component of the translocon at the outer envelope membrane of chloroplasts and oxygen evolving complex subunit 33 (OE33). Involved in the maturation of PsbO, plastocyanin and FtsH2/8. The mRNA is cell-to-cell mobile.	plastid	PLSP1	100	100	1642							PLASTIDIC TYPE I SIGNAL PEPTIDASE 1 (PLSP1)	PLASTIDIC TYPE I SIGNAL PEPTIDASE 1 (PLSP1)	0
1643	AT2G41530.1	AT2G41530	AT2G41530.1	Encodes a protein with S-formylglutathione hydrolase activity.	cytosol	SFGH	100	100	1643							S-FORMYLGLUTATHIONE HYDROLASE (SFGH)	ARABIDOPSIS THALIANA S-FORMYLGLUTATHIONE HYDROLASE (AtSFGH);S-FORMYLGLUTATHIONE HYDROLASE (SFGH)	0
1644	AT1G32440.1	AT1G32440	AT1G32440.1	encodes a chloroplast pyruvate kinase beta subunit. The enzyme is less active than the other chloroplast pyruvate kinase beta subunit encoded by AT5G52920. Involved in seed oil biosynthesis. Can partially complement the AT5G52920 mutant.	plastid	PKp3	100	100	1644							PLASTIDIAL PYRUVATE KINASE 3 (PKp3)	PLASTIDIAL PYRUVATE KINASE 3 (PKp3)	0
1645	AT5G04900.1	AT5G04900	AT5G04900.1	Encodes a chlorophyll b reducatase involved in the degradation of chlorophyll b and LHCII (light harvesting complex II).	plastid	NOL	100	100	1645							NYC1-LIKE (NOL)	NYC1-LIKE (NOL)	0
1646	AT2G27530.1	AT2G27530	AT2G27530.1	Encodes ribosomal protein L10aP. Identified in a screen for enhancers of as1. as1/pgy double mutants show defects in leaf vascular patterning and adaxial cell fate. Double mutant analysis indicates pgy genes function in the same pathway as REV, KAN1 and KAN2.	cytosol	PGY1	100	100	1646							PIGGYBACK1 (PGY1)	PIGGYBACK1 (PGY1);RIBOSOMAL PROTEIN UL1Y (UL1Y)	0
1648	AT3G14330.1	AT3G14330	AT3G14330.1	Encodes a pentatricopeptide repeat protein involved in chloroplast mRNA editing. Mutants display defects in C-U editing of psbE.	plastid	CREF3	100	100	1648							CHLOROPLAST RNA EDITING FACTOR 3 (CREF3)	CHLOROPLAST RNA EDITING FACTOR 3 (CREF3)	0
1650	AT4G16130.1	AT4G16130	AT4G16130.1	Arabinokinase.	cytosol	ARA1	100	100	1650							ARABINOSE KINASE (ARA1)	(ATISA1);ARABINOSE KINASE (ARA1); (ISA1)	0
1651	AT5G20040.1	AT5G20040	AT5G20040.3	Encodes tRNA isopentenyltransferase AtIPT9.	mitochondrion	IPT9	100	100	1651							ISOPENTENYLTRANSFERASE 9 (IPT9)	ARABIDOPSIS THALIANA ISOPENTENYLTRANSFERASE 9 (ATIPT9);ISOPENTENYLTRANSFERASE 9 (IPT9)	0
1652	AT1G30360.1	AT1G30360	AT1G30360.1	Early-responsive to dehydration stress protein (ERD4);	plasma membrane	ERD4	100	100	1652							EARLY-RESPONSIVE TO DEHYDRATION 4 (ERD4)	EARLY-RESPONSIVE TO DEHYDRATION 4 (ERD4);REDUCED HYPEROSMOLALITY-INDUCED CA2+ INCREASE 3.1 (OSCA3.1)	0
1653	AT3G53650.1	AT3G53650	AT3G53650.1	Histone superfamily protein;	nucleus	HTB6	100	100	1653							(HTB6)	(HTB6)	0
1654	AT4G24175.1	AT4G24175	AT4G24175.1	kinesin-like protein;	plastid		100	100	1654									0
1655	AT1G12520.1	AT1G12520	AT1G12520.1	Copper-zinc superoxide dismutase copper chaperone (delivers copper to the Cu-Zn superoxide dismutase). Localized to the chloroplast. Expressed in roots and shoots. Up-regulated in response to copper and senescence. The AtACC activates all three CuZnSOD activities located in three different subcellular compartments. Contains three domains, central, ATX-1 like and C-terminal. ATX-1 like domain essential for the copper chaperone function of AtCCS in planta.	plastid	CCS	100	100	1655							COPPER CHAPERONE FOR SOD1 (CCS)	HEAVY METAL ASSOCIATED PROTEIN 3 (ATHMP03);COPPER CHAPERONE FOR SOD1 (ATCCS);COPPER CHAPERONE FOR SOD1 (CCS)	0
1656	AT5G27520.1	AT5G27520	AT5G27520.1	encodes a peroxisomal adenine nucleotide transporter, involved in fatty acid beta-oxidation during early stage of postgerminative growth.	peroxisome	PNC2	100	100	1656							PEROXISOMAL ADENINE NUCLEOTIDE CARRIER 2 (PNC2)	(ATPNC2);PEROXISOMAL ADENINE NUCLEOTIDE CARRIER 2 (PNC2)	0
1657	AT5G27350.1	AT5G27350	AT5G27350.1	Encodes a sugar-porter family protein that is induced during leaf senescence. The increase in its gene expression during leaf senescence is paralleled by an accumulation of monosaccharides. The mRNA is cell-to-cell mobile.	vacuole	SFP1	100	100	1657							(SFP1)	(SFP1)	0
1658	AT4G02860.1	AT4G02860	AT4G02860.1	Phenazine biosynthesis PhzC/PhzF protein;	cytosol	DAAR2	100	100	1658							D-AMINO ACID RACEMASE2 (DAAR2)	D-AMINO ACID RACEMASE2 (DAAR2)	0
1659	AT4G25640.1	AT4G25640	AT4G25640.2	Encodes a multidrug and toxin efflux family transporter. Involved in flavonoid metabolism, affecting Root growth, seed development and germination, and pollen development, release and viability.	vacuole	DTX35	100	100	1659							DETOXIFYING EFFLUX CARRIER 35 (DTX35)	DETOXIFYING EFFLUX CARRIER 35 (DTX35);FLOWER FLAVONOID TRANSPORTER (FFT);DETOXIFYING EFFLUX CARRIER 35 (ATDTX35)	0
1660	AT4G18440.1	AT4G18440	AT4G18440.1	L-Aspartase-like family protein;	plastid		100	100	1660									0
1661	AT5G48220.1	AT5G48220	AT5G48220.1	Part of the the plastidial synthesis of trp from chorismate via the chorismic acid pathway. Converts 1-(o-carboxyphenylamino)-1-deoxy-ribulose 5-phosphate into indole-3-glycerol phosphate by indole-3-glycerol phosphate synthase.	plastid	IGPS	100	100	1661							(IGPS)	(IGPS)	0
1662	AT5G14060.1	AT5G14060	AT5G14060.1	lysine-sensitive aspartate kinase	plastid	CARAB-AK-LYS	100	100	1662							(CARAB-AK-LYS)	(AK2); (CARAB-AK-LYS)	0
1663	AT5G62190.1	AT5G62190	AT5G62190.1	Encodes a ATP-dependent RNA unwinding protein targeted to the nucleolus and presumably involved in translation by assisting ribosome maturation. DEAD/DEAH box RNA helicase PRH75	nucleus	PRH75	100	100	1663							PLANT RNA HELICASE75 (PRH75)	(ATRH7);PLANT RNA HELICASE75 (PRH75)	0
1664	AT4G30440.1	AT4G30440	AT4G30440.1	Encodes a UDP-D-glucuronate 4-epimerase involved in pectin biosynthesis in the cell wall and affects cell wall integrity and immunity to fungi and bacteria.	golgi	GAE1	100	100	1664							UDP-D-GLUCURONATE 4-EPIMERASE 1 (GAE1)	UDP-D-GLUCURONATE 4-EPIMERASE 1 (GAE1)	0
1665	AT5G15390.1	AT5G15390	AT5G15390.1	tRNA/rRNA methyltransferase (SpoU) family protein;	plastid		100	100	1665									0
1666	AT1G64230.1	AT1G64230	AT1G64230.4	ubiquitin-conjugating enzyme 28;	plasma membrane	UBC28	100	100	1666							UBIQUITIN-CONJUGATING ENZYME 28 (UBC28)	UBIQUITIN-CONJUGATING ENZYME 28 (UBC28)	0
1667	AT2G17290.1	AT2G17290	AT2G17290.1	Encodes calcium dependent protein kinase 6 (CPK6), a member of the Arabidopsis CDPK gene family. CDPKs contain an intrinsic Ca2+-activation domain with four EF hand Ca2+-binding sites. CDPKs protein kinases have been proposed to function in multiple plant signal transduction pathways downstream of [Ca2+]cyt elevations, thus transducing various physiological responses. CPK6 is expressed in both guard cells and mesophyll cells. Functions in guard cell ion channel regulation. ABA and Ca(2+) activation of slow-type anion channels and, interestingly, ABA activation of plasma membrane Ca(2+)-permeable channels were impaired in independent alleles of single and double cpk3cpk6 mutant guard cells. Furthermore, ABA- and Ca(2+)-induced stomatal closing were partially impaired in these cpk3cpk6 mutant alleles. The protein kinase CPK6 is shown in biochemical assays to be directly activated by elevations in calcium concentrations in the physiological range (Laanements et al., 2013 PlantPhys.; PMID: 23766366). These data correlate with the in vivo function of CPK6 in Ca2+ and ABA activation of S-type anion channels (Mori et al., 2006 PLoS Biol.; PMID: 17032064) and the ability of CPK6 to mediate ABA activation of SLAC1 (Brandt et al., 2012 PNAS; PMID: 22689970). The mRNA is cell-to-cell mobile.	cytosol	CPK6	100	100	1667							CALCIUM DEPENDENT PROTEIN KINASE 6 (CPK6)	ARABIDOPSIS THALIANA CALCIUM-DEPENDENT PROTEIN KINASE 6 (ATCPK6);CALCIUM-DEPENDENT PROTEIN KINASE 6 (CPK6);CALCIUM DEPENDENT PROTEIN KINASE 6 (CPK6);ARABIDOPSIS THALIANA CALMODULIN-DOMAIN PROTEIN KINASE 3 (ATCDPK3)	0
1668	AT3G05970.1	AT3G05970	AT3G05970.1	encode peroxisomal long-chain acyl-CoA synthetase (LACS) isozymes	peroxisome	LACS6	100	100	1668							LONG-CHAIN ACYL-COA SYNTHETASE 6 (LACS6)	(ATLACS6);LONG-CHAIN ACYL-COA SYNTHETASE 6 (LACS6)	0
1669	AT3G13930.1	AT3G13930	AT3G13930.1	Encodes a subunit of the mitochondrial pyruvate dehydrogenase complex.	mitochondrion	MTE2-2	100	100	1669							MITOCHONDRIAL PYRUVATE DEHYDROGENASE SUBUNIT 2-2 (MTE2-2)	MITOCHONDRIAL PYRUVATE DEHYDROGENASE SUBUNIT 2-2 (MTE2-2)	0
1670	AT5G52440.1	AT5G52440	AT5G52440.1	HCF106; nuclear gene for chloroplast. Thylakoid membrane delta pH translocation pathway component protein; related to Escherichia coli TatA and TatB The mRNA is cell-to-cell mobile.	plastid	HCF106	100	100	1670							HIGH CHLOROPHYLL FLUORESCENCE 106 (HCF106)	HIGH CHLOROPHYLL FLUORESCENCE 106 (HCF106)	0
1672	AT2G44060.1	AT2G44060	AT2G44060.1	Late embryogenesis abundant protein, group 2;	golgi	LEA26	100	100	1672							LATE EMBRYOGENESIS ABUNDANT 26 (LEA26)	LATE EMBRYOGENESIS ABUNDANT 26 (LEA26)	0
1673	AT2G43910.1	AT2G43910	AT2G43910.1	HARMLESS TO OZONE LAYER 1;	cytosol	HOL1	100	100	1673							HARMLESS TO OZONE LAYER 1 (HOL1)	(ATHOL1);HARMLESS TO OZONE LAYER 1 (HOL1)	0
1675	AT3G13460.1	AT3G13460	AT3G13460.1	Physically interacts with CIPK1. ECT2 regulates the mRNA levels of the roteasome regulator PTRE1 and of several 20S proteasome subunits, resulting in enhanced 26S proteasome activity. YTHDF protein which togeteher with ECT3 and ECT4 is involved in cell proliferation during plant organogenesis.	nucleus	ECT2	100	100	1675							EVOLUTIONARILY CONSERVED C-TERMINAL REGION 2 (ECT2)	EVOLUTIONARILY CONSERVED C-TERMINAL REGION 2 (ECT2)	0
1676	AT3G17900.1	AT3G17900	AT3G17900.1	Plant specific component of TRAPPII vesicle transport complex.	golgi	TRIPP	100	100	1676							TRAPP-INTERACTING PLANT PROTEIN (TRIPP)	TRAPP-INTERACTING PLANT PROTEIN (TRIPP)	0
1677	AT5G10470.1	AT5G10470	AT5G10470.2	Kinesin that binds cyclin-dependent kinase CDKA;1 as homodimer or as heterodimer with KCA2. Demarcates the division site in plant cells.	cytosol	KAC1	100	100	1677							KINESIN LIKE PROTEIN FOR ACTIN BASED CHLOROPLAST MOVEMENT 1 (KAC1)	KINESIN CDKA;1 ASSOCIATED 1 (KCA1);KINESIN LIKE PROTEIN FOR ACTIN BASED CHLOROPLAST MOVEMENT 1 (KAC1)	0
1678	AT5G42570.1	AT5G42570	AT5G42570.1	B-cell receptor-associated 31-like protein;	endoplasmic reticulum		100	100	1678									0
1679	AT2G04700.1	AT2G04700	AT2G04700.1	Encodes catalytic subunit of ferredoxin/thioredoxin reductase.	plastid	INAP1	100	100	1679							IMBALANCED NADP STATUS 1 (INAP1)	FERREDOXIN/THIOREDOXIN REDUCTASE CATAYLTIC SUBUNIT (FTRB);IMBALANCED NADP STATUS 1 (INAP1)	0
1680	AT5G47200.1	AT5G47200	AT5G47200.1	AtRabD2b encodes a Rab GTPase, which plays important roles in pollen development, germination and tube elongation. The mRNA is cell-to-cell mobile.	golgi,endoplasmic reticulum	RAB1A	100	100	1680							RAB GTPASE HOMOLOG 1A (RAB1A)	RAB GTPASE HOMOLOG 1A (RAB1A);ARABIDOPSIS RAB GTPASE HOMOLOG D2B (ATRABD2B);RAB GTPASE HOMOLOG 1A (ATRAB1A)	0
1681	AT1G06290.1	AT1G06290	AT1G06290.1	Encodes an acyl-CoA oxidase with specificity for medium chain fatty acids. The mRNA is cell-to-cell mobile.	peroxisome	ACX3	100	100	1681							ACYL-COA OXIDASE 3 (ACX3)	(ATACX3);ACYL-COA OXIDASE 3 (ACX3)	0
1682	AT4G16340.1	AT4G16340	AT4G16340.1	Encodes SPIKE1 (SPK1), the lone DOCK family guanine nucleotide exchange factor (GEF) in Arabidopsis. SPK1 is a peripheral membrane protein that accumulates at, and promotes the formation of, a specialized domain of the endoplasmic reticulum (ER) termed the ER exit site (ERES). SPK1 promotes polarized growth and cell-cell adhesion in the leaf epidermis. Mutant has seedling lethal; cotyledon, leaf-shape, trichome defects.	golgi	SPK1	100	100	1682							SPIKE1 (SPK1)	SPIKE1 (SPK1)	0
1684	AT1G08250.1	AT1G08250	AT1G08250.1	Encodes a plastid-localized arogenate dehydratase involved in phenylalanine biosynthesis. Although this enzyme has sequence similarity to prephenate dehydratases, it is 98 times more active with arogenate than prephenate in enzymatic assays.	plastid	ADT6	100	100	1684							AROGENATE DEHYDRATASE 6 (ADT6)	ARABIDOPSIS THALIANA AROGENATE DEHYDRATASE 6 (AtADT6);AROGENATE DEHYDRATASE 6 (ADT6)	0
1685	AT1G49630.1	AT1G49630	AT1G49630.1	Zinc metalloprotease pitrilysin subfamily A. Signal peptide degrading enzyme targeted to mitochondria and chloroplasts. Expressed in flower, leaf and root. Not expressed in silique and shoot.	plastid,mitochondrion	PREP2	100	100	1685							PRESEQUENCE PROTEASE 2 (PREP2)	PRESEQUENCE PROTEASE 2 (ATPREP2);PRESEQUENCE PROTEASE 2 (PREP2)	0
1686	AT4G23850.1	AT4G23850	AT4G23850.1	Encodes a long chain acyl CoA synthetase that catalyzes the addition of CoA onto IBA, the first step in its &#946;-oxidation.	golgi	LACS4	100	100	1686							LONG-CHAIN ACYL-COA SYNTHETASE 4 (LACS4)	LONG-CHAIN ACYL-COA SYNTHETASE 4 (LACS4)	0
1687	AT2G22870.1	AT2G22870	AT2G22870.1	P-loop containing nucleoside triphosphate hydrolases superfamily protein;	mitochondrion	EMB2001	100	100	1687							EMBRYO DEFECTIVE 2001 (EMB2001)	EMBRYO DEFECTIVE 2001 (EMB2001); (ENGB-1)	0
1688	AT4G35300.1	AT4G35300	AT4G35300.1	tonoplast monosaccharide transporter2;	vacuole	TMT2	100	100	1688							TONOPLAST MONOSACCHARIDE TRANSPORTER2 (TMT2)	TONOPLAST MONOSACCHARIDE TRANSPORTER2 (TMT2);TONOPLAST SUGAR TRANSPORTER2 (TST2)	0
1689	AT3G51570.1	AT3G51570	AT3G51570.1	Disease resistance protein (TIR-NBS-LRR class) family;	cytosol		100	100	1689									0
1690	AT5G08160.1	AT5G08160	AT5G08160.1	Encodes a serine/threonine protein kinase.	golgi	PK3	100	100	1690							SERINE/THREONINE PROTEIN KINASE 3 (PK3)	SERINE/THREONINE PROTEIN KINASE 3 (PK3);SERINE/THREONINE PROTEIN KINASE 3 (ATPK3)	0
1691	AT1G48630.1	AT1G48630	AT1G48630.1	Encodes a protein with similarity to mammalian RACKs. RACKs function to shuttle activated protein kinase C to different subcellular sites and may also function as a scaffold through physical interactions with other proteins. RACK1B has no phenotype on its own and probably acts redundantly with RACK1A and RACK1C.	cytosol	RACK1B_AT	100	100	1691							RECEPTOR FOR ACTIVATED C KINASE 1B (RACK1B_AT)	RECEPTOR FOR ACTIVATED C KINASE 1B (RACK1B);RECEPTOR FOR ACTIVATED C KINASE 1B (RACK1B_AT);RIBOSOMAL PROTEIN RACK1Y (RACK1Y)	0
1692	AT4G24550.2	AT4G24550	AT4G24550.2	Encodes a component of the AP4 complex and is involved in vacuolar sorting of storage proteins.	golgi	AP4M	100	100	1692							ADAPTOR PROTEIN-4 MU-ADAPTIN (AP4M)	ADAPTOR PROTEIN-4 MU-ADAPTIN (AP4M)	0
1693	AT1G32550.1	AT1G32550	AT1G32550.2	Encodes FdC2, a ferredoxin protein capable of alternative electron partitioning. FdC1 level increases in conditions of acceptor limitation at PSI.	plastid	FdC2	100	100	1693							FERREDOXIN C 2 (FdC2)	FERREDOXIN C 2 (FdC2)	0
1694	AT5G42790.1	AT5G42790	AT5G42790.1	encodes a protein with extensive homology to the largest subunit of the multicatalytic proteinase complex (proteasome). Negatively regulates thiol biosynthesis and arsenic tolerance.	cytosol,nucleus	PAF1	100	100	1694							PROTEASOME ALPHA SUBUNIT F1 (PAF1)	ARSENIC TOLERANCE 5 (ARS5);PROTEASOME ALPHA SUBUNIT F1 (PAF1); (ATPSM30)	0
1695	AT4G38680.1	AT4G38680	AT4G38680.1	Encodes a glycine-rich protein that binds nucleic acids and promotes DNA melting. Its transcript and protein levels are up-regulated in response to cold treatment with protein levels peaking earlier in shoots (~10-14 days) than in roots (~21 days). It is normally expressed in meristematic regions and developing tissues where cell division occurs. RNAi and antisense lines with lower levels of CSP2/GRP2 transcripts flower earlier than wild type plants and have some defects in anther and seed development.	nucleus	GRP2	100	100	1695							GLYCINE RICH PROTEIN 2 (GRP2)	ARABIDOPSIS THALIANA COLD SHOCK PROTEIN 2 (ATCSP2);COLD SHOCK PROTEIN 2 (CSP2);COLD SHOCK DOMAIN PROTEIN 2 (CSDP2);GLYCINE RICH PROTEIN 2 (GRP2)	0
1696	AT3G62360.1	AT3G62360	AT3G62360.1	Carbohydrate-binding-like fold;	endoplasmic reticulum		100	100	1696									0
1697	AT5G02560.1	AT5G02560	AT5G02560.2	Encodes HTA12, a histone H2A protein.	nucleus	HTA12	100	100	1697							HISTONE H2A 12 (HTA12)	HISTONE H2A 12 (HTA12); (H2A.W.12)	0
1698	AT4G22380.1	AT4G22380	AT4G22380.1	Ribosomal protein L7Ae/L30e/S12e/Gadd45 family protein;	nucleus		100	100	1698									0
1699	AT3G58140.1	AT3G58140	AT3G58140.1	phenylalanyl-tRNA synthetase class IIc family protein;	plastid		100	100	1699									0
1700	AT3G26560.1	AT3G26560	AT3G26560.1	ATP-dependent RNA helicase;	nucleus		100	100	1700									0
1701	AT5G55740.1	AT5G55740	AT5G55740.1	Encodes a member of the E+ subgroup of the PPR protein family, containing the E and E+ motifs following a tandem array of PPR motifs. It also contains an unknown motif consisting of 15 aa, which is highly conserved in some PPR proteins, including CRR4. CRR21 is involved in RNA editing of the site 2 of ndhD (ndhD-2),which encodes a subunit of the NDH complex. The RNA editing changes aa 128 from Ser to Leu. Mutants have impaired NDH complex activity.	plastid	CRR21	100	100	1701							CHLORORESPIRATORY REDUCTION 21 (CRR21)	CHLORORESPIRATORY REDUCTION 21 (CRR21)	0
1702	AT4G00400.1	AT4G00400	AT4G00400.1	bifunctional sn-glycerol-3-phosphate 2-O-acyltransferase/phosphatase. Involved in cutin assembly and is functionally redundant with GPAT4.	plasma membrane	GPAT8	100	100	1702							GLYCEROL-3-PHOSPHATE SN-2-ACYLTRANSFERASE 8 (GPAT8)	GLYCEROL-3-PHOSPHATE SN-2-ACYLTRANSFERASE 8 (AtGPAT8);GLYCEROL-3-PHOSPHATE SN-2-ACYLTRANSFERASE 8 (GPAT8)	0
1703	AT3G20630.1	AT3G20630	AT3G20630.1	Encodes a ubiquitin-specific protease. Identical to TTN6. Loss of function mutations are embryo lethals, having development arrested at the preglobular/globular stage. Also involved in root responses to phosphate deficiency.	cytosol	UBP14	100	100	1703							UBIQUITIN-SPECIFIC PROTEASE 14 (UBP14)	(TARANI); (DA3);TARANI (TNI);PHOSPHATE DEFICIENCY ROOT HAIR DEFECTIVE1 (PER1); (ATUBP14);TITAN6 (TTN6);UBIQUITIN-SPECIFIC PROTEASE 14 (UBP14)	0
1704	AT3G14940.1	AT3G14940	AT3G14940.1	Encodes a cytosolic phosphoenolpyruvate carboxylase (PEPC) that has activity when expressed in E.coli. Its mRNA is most abundantly expressed in roots and siliques. PPC3 belongs to the plant-type PEPC family. It can form an enzymatically active complex with a castor bean ortholog of PPC4, which encodes a bacterial-type PEPC. The mRNA is cell-to-cell mobile.	cytosol	PPC3	100	100	1704							PHOSPHOENOLPYRUVATE CARBOXYLASE 3 (PPC3)	PHOSPHOENOLPYRUVATE CARBOXYLASE 3 (PPC3);PHOSPHOENOLPYRUVATE CARBOXYLASE 3 (ATPPC3)	0
1705	AT1G22360.1	AT1G22360	AT1G22360.1	UDP-glucosyl transferase 85A2;	cytosol	UGT85A2	100	100	1705							UDP-GLUCOSYL TRANSFERASE 85A2 (UGT85A2)	UDP-GLUCOSYL TRANSFERASE 85A2 (AtUGT85A2);UDP-GLUCOSYL TRANSFERASE 85A2 (UGT85A2)	0
1706	AT5G64330.1	AT5G64330	AT5G64330.1	Involved in blue light response signaling pathway; interacts with the blue light photoreceptor NPH1. Null mutations abolish phototrophic responses of etiolated seedlings to low fluence blue light. Protein contains multiple protein-protein interaction domains.	plasma membrane	NPH3	100	100	1706							NON-PHOTOTROPIC HYPOCOTYL 3 (NPH3)	(JK218);ROOT PHOTOTROPISM 3 (RPT3);NON-PHOTOTROPIC HYPOCOTYL 3 (NPH3)	0
1707	AT3G21540.1	AT3G21540	AT3G21540.1	transducin family protein / WD-40 repeat family protein;	nucleus		100	100	1707									0
1708	AT2G05830.1	AT2G05830	AT2G05830.1	Encodes a 5-methylthioribose-1-phosphate isomerase.	cytosol	MTI1	100	100	1708							5-METHYLTHIORIBOSE KINASE 1 (MTI1)	5-METHYLTHIORIBOSE KINASE 1 (MTI1);5-METHYLTHIORIBOSE-1-PHOSPHATE-ISOMERASE1 (MTI1)	0
1709	AT4G32180.1	AT4G32180	AT4G32180.1	Encodes a protein with pantothenate kinase activity.	cytosol	PANK2	100	100	1709							PANTOTHENATE KINASE 2 (PANK2)	PANTOTHENATE KINASE 2 (ATPANK2);PANTOTHENATE KINASE 2 (PANK2)	0
1710	AT5G23830.1	AT5G23830	AT5G23830.1	MD-2-related lipid recognition domain-containing protein;	extracellular		100	100	1710									0
1711	AT1G64390.1	AT1G64390	AT1G64390.1	glycosyl hydrolase 9C2;	extracellular	GH9C2	100	100	1711							GLYCOSYL HYDROLASE 9C2 (GH9C2)	GLYCOSYL HYDROLASE 9C2 (GH9C2);GLYCOSYL HYDROLASE 9C2 (AtGH9C2)	0
1712	AT3G59350.1	AT3G59350	AT3G59350.6	Pti-like protein. Interacts with CLV1 and functions in CLE peptide signaling pathway in root development. Membrane localization is dependent on palmytolation.	plasma membrane	MAZ	100	100	1712							MAZZA (MAZ)	MAZZA (MAZ); (CARK5)	0
1713	AT4G28390.1	AT4G28390	AT4G28390.1	Encodes a mitochondrial ADP/ATP carrier protein. Shown in heterologous systems to be located in the plasma membrane. Has comparable affinity for ADP and ATP (in E.coli).	mitochondrion	AAC3	100	100	1713							ADP/ATP CARRIER 3 (AAC3)	ADP/ATP CARRIER 3 (AAC3); (ATAAC3)	0
1714	AT5G57870.1	AT5G57870	AT5G57870.1	Encodes a putative eukaryotic translation initiation factor The mRNA is cell-to-cell mobile.	cytosol,nucleus	eIFiso4G1	100	100	1714							EUKARYOTIC TRANSLATION INITIATION FACTOR ISOFORM 4G1 (eIFiso4G1)	EUKARYOTIC TRANSLATION INITIATION FACTOR ISOFORM 4G1 (eIFiso4G1)	0
1715	AT4G22310.1	AT4G22310	AT4G22310.1	Uncharacterized protein family (UPF0041);	mitochondrion	MPC3	100	100	1715							MITOCHONDRIAL PYRUVATE CARRIER 3 (MPC3)	MITOCHONDRIAL PYRUVATE CARRIER 3 (MPC3)	0
1716	AT3G53130.1	AT3G53130	AT3G53130.1	Lutein-deficient 1 (LUT1) required for lutein biosynthesis, member of the xanthophyll class of carotenoids. Involved in epsilon ring hydroxylation. Maps at 67.3 cM on chromosome 3.	plastid	LUT1	100	100	1716							LUTEIN DEFICIENT 1 (LUT1)	LUTEIN DEFICIENT 1 (LUT1);CYTOCHROME P450 97C1 (CYP97C1)	0
1717	AT5G03290.1	AT5G03290	AT5G03290.1	Encodes a catalytic subunit of the mitochondrially-localized NAD+- dependent isocitrate dehydrogenase. The mRNA is cell-to-cell mobile.	mitochondrion	IDH-V	100	100	1717							ISOCITRATE DEHYDROGENASE V (IDH-V)	ISOCITRATE DEHYDROGENASE V (IDH-V)	0
1718	AT1G17810.1	AT1G17810	AT1G17810.1	beta-tonoplast intrinsic protein (beta-TIP) mRNA, complete	vacuole	BETA-TIP	100	100	1718							BETA-TONOPLAST INTRINSIC PROTEIN (BETA-TIP)	(TIP3.2);BETA-TONOPLAST INTRINSIC PROTEIN (BETA-TIP); (TIP3;2)	0
1719	AT3G14420.4	AT3G14420	AT3G14420.1	Encodes a glycolate oxidase that modulates reactive oxygen species-mediated signal transduction during nonhost resistance. The mRNA is cell-to-cell mobile.	peroxisome	GOX1	100	100	1719							GLYCOLATE OXIDASE 1 (GOX1)	GLYCOLATE OXIDASE 1 (GOX1)	0
1720	AT3G52990.1	AT3G52990	AT3G52990.1	Pyruvate kinase family protein;	cytosol		100	100	1720									0
1721	AT1G63970.1	AT1G63970	AT1G63970.1	Encodes a protein with 2C-methyl-D-erythritol 2,4-cyclodiphosphate synthase activity. The protein's activity was confirmed by heterologous expression of phenotypic complementation of the E. coli ispF mutant. Plants defective in this gene display an albino lethal phenotype.Homolog of E. coli IspF	plastid	ISPF	100	100	1721							ISOPRENOID F (ISPF)	ISOPRENOID F (ISPF);2C-METHYL-D-ERYTHRITOL 2,4-CYCLODIPHOSPHATE SYNTHASE (MECPS)	0
1723	AT2G35800.1	AT2G35800	AT2G35800.1	Encodes a predicted calcium-dependent S-adenosyl methionine carrier.	plastid	SAMTL	100	100	1723							S-ADENOSYL METHIONINE TRANSPORTER-LIKE (SAMTL)	S-ADENOSYL METHIONINE TRANSPORTER-LIKE (SAMTL)	0
1724	AT2G35340.1	AT2G35340	AT2G35340.1	helicase domain-containing protein;	nucleus	MEE29	100	100	1724							MATERNAL EFFECT EMBRYO ARREST 29 (MEE29)	MATERNAL EFFECT EMBRYO ARREST 29 (MEE29)	0
1725	AT1G15750.1	AT1G15750	AT1G15750.1	Encodes a protein with several WD40 repeats at the C-terminus and predicted protein-protein interaction domains at the N-terminus. Together with the TOPLESS-RELATED PROTEINS (TPRs), it is thought to be involved in transcriptional repression of root-promoting genes in the top half of the embryo during the transition stage of embryogenesis. It can also interact with IAA12 through the EAR domain of IAA12 and the CTLH domain of TPL. The ability of IAA12 to repress transcription is diminished in a tpl-1 mutant background.	nucleus	TPL	100	100	1725							TOPLESS (TPL)	WUS-INTERACTING PROTEIN 1 (WSIP1);TOPLESS (TPL)	0
1726	AT5G18480.1	AT5G18480	AT5G18480.1	Encodes an IPC (inositol phosphorylceramide) glucuronosyltransferase. Defects in transmission via the pollen are evident but the defect in transmission through the male gametophyte is not due to improper pollen development or inability of pollen tubes to germinate and grow. Using a pollen specific complementation strategy to obtain homozygotes, loss of function results in constitutive hypersensitive response and severe growth defects.	golgi	PGSIP6	100	100	1726							PLANT GLYCOGENIN-LIKE STARCH INITIATION PROTEIN 6 (PGSIP6)	MONOCATION-INDUCED [CA2+]I INCREASES 1 (MOCA1);PLANT GLYCOGENIN-LIKE STARCH INITIATION PROTEIN 6 (PGSIP6);INOSITOL PHOSPHORYLCERAMIDE GLUCURONOSYLTRANSFERASE 1 (IPUT1)	0
1727	AT5G10690.1	AT5G10690	AT5G10690.1	pentatricopeptide (PPR) repeat-containing protein / CBS domain-containing protein;	plastid		100	100	1727									0
1728	AT2G26780.1	AT2G26780	AT2G26780.1	ARM repeat superfamily protein;	cytosol,nucleus		100	100	1728									0
1729	AT3G19800.1	AT3G19800	AT3G19800.1	Encodes the DUF177B version of the two DUF177 proteins in Arabidopsis. This version differs from DUF177A in containing a 23 aa insertion compared to the DUF177A sequence.	plastid	DUF177B	100	100	1729							DOMAIN OF UNKNOWN FUNCTION 177 B (DUF177B)	DOMAIN OF UNKNOWN FUNCTION 177 B (DUF177B)	0
1730	AT3G11964.1	AT3G11964	AT3G11964.2	Encodes a nucleolar protein that is a ribosome biogenesis co-factor. Mutants display aberrant RNA processing and female gametophyte development.	nucleus	RRP5	100	100	1730							RIBOSOMAL RNA PROCESSING 5 (RRP5)	RIBOSOMAL RNA PROCESSING 5 (RRP5)	0
1731	AT3G14990.1	AT3G14990	AT3G14990.1	Encodes a homolog of animal DJ-1 superfamily protein. In the A. thaliana genome, three genes encoding close homologs of human DJ-1 were identified AT3G14990 (DJ1A), AT1G53280 (DJ1B) and AT4G34020 (DJ1C). Among the three homologs, DJ1C is essential for chloroplast development and viability. It exhibits glyoxalase activity towards glyoxal and methylglyoxal. The mRNA is cell-to-cell mobile.	golgi	DJ1A	100	100	1731							DJ-1 HOMOLOG A (DJ1A)	DJ-1 HOMOLOG A (DJ1A);DJ-1 HOMOLOG A (AtDJ1A); (DJ-1A)	0
1732	AT3G47590.1	AT3G47590	AT3G47590.1	alpha/beta-Hydrolases superfamily protein;	plastid		100	100	1732									0
1733	AT3G14690.1	AT3G14690	AT3G14690.2	putative cytochrome P450 The mRNA is cell-to-cell mobile.	endoplasmic reticulum	CYP72A15	100	100	1733							CYTOCHROME P450, FAMILY 72, SUBFAMILY A, POLYPEPTIDE 15 (CYP72A15)	CYTOCHROME P450, FAMILY 72, SUBFAMILY A, POLYPEPTIDE 15 (CYP72A15)	0
1734	AT3G07160.1	AT3G07160	AT3G07160.2	Encodes GSL10, a member of the Glucan Synthase-Like (GSL) family believed to be involved in the synthesis of the cell wall component callose. GSL10 is required for male gametophyte development and plant growth. Has a role in entry of microspores into mitosis. GSL10 mutation leads to perturbation of microspore division symmetry, irregular callose deposition and failure of generative cell engulfment by the vegetative cell cytoplasm. Also refer to GSL8 (At2g36850).	plasma membrane	GSL10	100	100	1734							GLUCAN SYNTHASE-LIKE 10 (GSL10)	GLUCAN SYNTHASE-LIKE 10 (ATGSL10); (gsl10); (CALS9);GLUCAN SYNTHASE-LIKE 10 (GSL10)	0
1735	AT1G42550.1	AT1G42550	AT1G42550.1	Encodes a plant-specific protein of unknown function that appears to be conserved among angiosperms. The mRNA is cell-to-cell mobile.	cytosol	PMI1	100	100	1735							PLASTID MOVEMENT IMPAIRED1 (PMI1)	PLASTID MOVEMENT IMPAIRED1 (PMI1)	0
1736	AT3G46000.1	AT3G46000	AT3G46000.2	Encodes depolymerizing factor 2.	cytosol	ADF2	100	100	1736							ACTIN DEPOLYMERIZING FACTOR 2 (ADF2)	ACTIN DEPOLYMERIZING FACTOR 2 (ADF2)	0
1737	AT1G26230.1	AT1G26230	AT1G26230.1	Encodes a subunit of chloroplasts chaperonins that are involved in mediating the folding of newly synthesized, translocated, or stress-denatured proteins. Cpn60 subunits are: Cpn60alpha1 (At2g28000), AtCpn60alpha2 (At5g18820), AtCpn60beta1 (At1g55490), AtCpn60beta2 (At3g13470), AtCpn60beta3 (At5g56500), AtCpn60beta4 (At1g26230).	plastid	CPN60BETA4	100	100	1737							CHAPERONIN-60BETA4 (CPN60BETA4)	CHAPERONIN-60BETA4 (CPN60BETA4); (CPNB4)	0
1738	AT2G20050.1	AT2G20050	AT2G20050.1	possible interacting protein of CAP1	plasma membrane		100	100	1738									0
1739	AT5G15400.1	AT5G15400	AT5G15400.1	Single copy gene encoding a putative ubiquitin conjugating E4 factor. Contains Ub elongating factor core domain and C-terminal U-box. Involved in ubiquitination of NLRs.	cytosol	MUSE3	100	100	1739							MUTANT, SNC1 -ENHANCING 3 (MUSE3)	MUTANT, SNC1 -ENHANCING 3 (MUSE3);R UBIQUITIN FUSION DEGRADATION PROTEIN2 (UFD2)	0
1740	AT1G64190.1	AT1G64190	AT1G64190.1	6-phosphogluconate dehydrogenase family protein;	plastid	PGD1	100	100	1740							6-PHOSPHOGLUCONATE DEHYDROGENASE 1 (PGD1)	6-PHOSPHOGLUCONATE DEHYDROGENASE 1 (PGD1)	0
1741	AT2G46910.1	AT2G46910	AT2G46910.1	PAP/fibrillin (ECM1) located in chloroplast.	plastid	ECM1	100	100	1741									0
1742	AT1G20693.1	AT1G20693	AT1G20693.1	Encodes a protein belonging to the subgroup of HMGB (high mobility group B) proteins that have a distinctive DNA-binding motif, the HMG-box domain. The motif confers non-sequence specific interaction with linear DNA and structure-specific binding to distorted DNA sites. The HMGB proteins are involved in the assembly of nucleoprotein complexes. Can be phosphorylated by CK2alpha. The mRNA is cell-to-cell mobile.	nucleus	HMGB2	100	100	1742							HIGH MOBILITY GROUP B2 (HMGB2)	NUCLEOSOME/CHROMATIN ASSEMBLY FACTOR GROUP D 02 (NFD02);HIGH MOBILITY GROUP B2 (HMGB2);HIGH MOBILITY GROUP BETA 1 (HMG BETA 1);NUCLEOSOME/CHROMATIN ASSEMBLY FACTOR GROUP D 2 (NFD2)	0
1743	AT1G09310.1	AT1G09310	AT1G09310.1	ABA responsive trichome formation regulator.	cytosol	SVB2	100	100	1743							(SVB2)	(SVB2);SVB-LIKE (SVBL)	0
1744	AT4G35470.1	AT4G35470	AT4G35470.1	Encodes PIRL4, a member of the Plant Intracellular Ras-group-related LRRs (Leucine rich repeat proteins). PIRLs are a distinct, plant-specific class of intracellular LRRs that likely mediate protein interactions, possibly in the context of signal transduction.	plasma membrane	PIRL4	100	100	1744							PLANT INTRACELLULAR RAS GROUP-RELATED LRR 4 (PIRL4)	PLANT INTRACELLULAR RAS GROUP-RELATED LRR 4 (PIRL4)	0
1745	AT1G27450.1	AT1G27450	AT1G27450.3	Adenosine phosphoribosyl transferase(E.C:2.4.2.7), involved in the one-step salvage of adenine to AMP.	cytosol	APT1	100	100	1745							ADENINE PHOSPHORIBOSYL TRANSFERASE 1 (APT1)	ARABIDOPSIS THALIANA ADENINE PHOSPHORIBOSYLTRANSFERASE 1 (ATAPT1);ADENINE PHOSPHORIBOSYL TRANSFERASE 1 (APT1)	0
1747	AT5G41770.1	AT5G41770	AT5G41770.1	crooked neck protein, putative / cell cycle protein;	nucleus		100	100	1747									0
1748	AT1G57720.1	AT1G57720	AT1G57720.1	Translation elongation factor EF1B, gamma chain;	cytosol		100	100	1748									0
1749	AT5G48470.1	AT5G48470	AT5G48470.1	hypothetical protein;	plastid	PRDA1	100	100	1749							PEP-RELATED DEVELOPMENT ARRESTED 1 (PRDA1)	PEP-RELATED DEVELOPMENT ARRESTED 1 (PRDA1)	0
1750	AT3G08943.1	AT3G08943	AT3G08943.1	ARM repeat superfamily protein;	cytosol,nucleus		100	100	1750									0
1751	AT2G26540.1	AT2G26540	AT2G26540.1	Encodes a uroporphyrinogen-III synthase involved in tetrapyrrole biosynthesis. The protein localizes to the chloroplast. Member of the plant-specific DUF724 protein family. Arabidopsis has 10 DUF724 proteins. Loss of function mutant has a WT phenotype	plastid	HEMD	100	100	1751							(HEMD)	UROPORPHYRINOGEN III SYNTHASE (UROS); (HEMD);ARABIDOPSIS THALIANA UROPORPHYRINOGEN III SYNTHASE (ATUROS);DOMAIN OF UNKNOWN FUNCTION 724 3 (ATDUF3);DOMAIN OF UNKNOWN FUNCTION 724 3 (DUF3)	0
1752	AT5G15270.1	AT5G15270	AT5G15270.1	RNA-binding KH domain-containing protein;	nucleus	ATKH25	100	100	1752							(ATKH25)	(ATKH25)	0
1753	AT4G23560.1	AT4G23560	AT4G23560.1	glycosyl hydrolase 9B15;	extracellular	GH9B15	100	100	1753							GLYCOSYL HYDROLASE 9B15 (GH9B15)	GLYCOSYL HYDROLASE 9B15 (GH9B15);GLYCOSYL HYDROLASE 9B15 (AtGH9B15)	0
1754	AT1G73230.1	AT1G73230	AT1G73230.1	Nascent polypeptide-associated complex NAC;	nucleus		100	100	1754									0
1755	AT3G16240.1	AT3G16240	AT3G16240.1	Delta tonoplast intrinsic protein, functions as a water channel and ammonium (NH3) transporter. Highly expressed in flower, shoot, and stem. Expression shows diurnal regulation and is induced by ammonium (NH3). Protein localized to vacuolar membrane. The mRNA is cell-to-cell mobile.	vacuole	DELTA-TIP	100	100	1755							DELTA TONOPLAST INTEGRAL PROTEIN (DELTA-TIP)	(AQP1); (DELTA-TIP1); (TIP2;1);DELTA TONOPLAST INTEGRAL PROTEIN (DELTA-TIP); (ATTIP2;1)	0
1756	AT3G07050.1	AT3G07050	AT3G07050.1	Arabidopsis NSN1 encodes a nucleolar GTP- binding protein and is required for maintenance of inflorescence meristem identity, floral organ development and megaspore mother cell specification. Functions downstream of BZR1 family transcription factors to restrict MMC specification to a single cell.	nucleus	NSN1	100	100	1756							NUCLEOSTEMIN-LIKE 1 (NSN1)	NUCLEOSTEMIN-LIKE 1 (NSN1)	0
1757	AT1G48410.1	AT1G48410	AT1G48410.2	Encodes an RNA Slicer that selectively recruits microRNAs and siRNAs. There is currently no evidence that AGO1 Slicer is in a high molecular weight RNA-induced silencing complex (RISC). Mutants are defective in post-transcriptional gene silencing and have pleiotropic developmental and morphological defects. Through its action on the regulation of ARF17 expression, the protein regulates genes involved at the cross talk between auxin and light signaling during adventitious root development. AGO1 seems to be targeted for degradation by silencing suppressor F-box-containing proteins from Turnip yellow virus and Cucurbit aphid-borne yellow virus.	nucleus	AGO1	100	100	1757							ARGONAUTE 1 (AGO1)	(ATAGO1);ARGONAUTE 1 (AGO1); (ICU9)	0
1758	AT5G63490.1	AT5G63490	AT5G63490.1	CBS / octicosapeptide/Phox/Bemp1 (PB1) domains-containing protein;	golgi		100	100	1758									0
1759	AT3G11800.1	AT3G11800	AT3G11800.1	Expp1 protein;	plasma membrane	Expp1	100	100	1759									0
1760	AT1G02120.1	AT1G02120	AT1G02120.1	Encodes VAD1 (Vascular Associated Death1), a regulator of cell death and defense responses in vascular tissues. VAD1 is a putative membrane associated protein and contains a GRAM domain. vad1 is a lesion mimic mutant that exhibits light conditional appearance of propagative HR (hypersensitive response)-like lesions along the vascular system. The mRNA is cell-to-cell mobile.	endoplasmic reticulum	VAD1	100	100	1760							VASCULAR ASSOCIATED DEATH1 (VAD1)	VASCULAR ASSOCIATED DEATH1 (VAD1)	0
1761	AT4G34135.1	AT4G34135	AT4G34135.1	The At4g34135 gene encodes a flavonol 7-O-glucosyltransferase (EC 2.4.1.237) that glucosylates also with a 20 fold lower activity flavonols (kaempferol and quercetin) at the 3-O-position.	plasma membrane	UGT73B2	100	100	1761							UDP-GLUCOSYLTRANSFERASE 73B2 (UGT73B2)	UDP-GLUCOSYLTRANSFERASE 73B2 (UGT73B2)	0
1762	AT1G61980.1	AT1G61980	AT1G61980.1	Mitochondrial transcription termination factor family protein;	mitochondrion	MTERF30	100	100	1762							(MTERF30)	(MTERF30)	0
1763	AT5G62670.1	AT5G62670	AT5G62670.1	H[+]-ATPase 11;	plasma membrane	HA11	100	100	1763							H(+)-ATPASE 11 (HA11)	H(+)-ATPASE 11 (AHA11);H(+)-ATPASE 11 (HA11)	0
1764	AT4G22890.1	AT4G22890	AT4G22890.1	Encodes PGRL1A, a transmembrane protein present in thylakoids. PGRL1A has a highly homologous isoform PGRL1B encoded by At4g11960. Plants lacking PGRL1 show perturbation of cyclic electron flow, similar to PGR5-deficient plants. PGRL1 and PGR5 interact physically and associate with PSI (photosystem I). The mRNA is cell-to-cell mobile.	plastid	PGRL1A	100	100	1764							PGR5-LIKE A (PGRL1A)	PGR5-LIKE A (PGRL1A)	0
1765	AT5G27270.1	AT5G27270	AT5G27270.1	P-type PPR chloroplast localized protein required for group II intron splicing in chloroplasts.	plastid	EMB976	100	100	1765							EMBRYO DEFECTIVE 976 (EMB976)	EMBRYO DEFECTIVE 976 (EMB976);PIGMENT-DEFECTIVE MUTANT4 (PDM4)	0
1766	AT4G29900.1	AT4G29900	AT4G29900.1	one of the type IIB calcium pump isoforms. encodes an autoinhibited Ca(2+)-ATPase that contains an N-terminal calmodulin binding autoinhibitory domain.ACA8 and ACA10, as well as ACA4 and ACA11, are critical in maintaining low resting cytosol Ca2+ level (DOI:10.1093/plphys/kiad047)	plasma membrane	ACA10	100	100	1766							AUTOINHIBITED CA(2+)-ATPASE 10 (ACA10)	COMPACT INFLORESCENCE 1 (CIF1); (ATACA10);AUTOINHIBITED CA(2+)-ATPASE 10 (ACA10)	0
1767	AT1G31180.1	AT1G31180	AT1G31180.2	The AtIMD3 is one out of 3 genes encoding the enzyme 3-isopropylmalate dehydrogenase involved in leucine biosynthesis in Arabidopsis. Its subcellular location has been targeted to plastids.	plastid	IMD3	100	100	1767							ISOPROPYLMALATE DEHYDROGENASE 3 (IMD3)	(IMDH3);ISOPROPYLMALATE DEHYDROGENASE 1 (IPMDH1);ISOPROPYLMALATE DEHYDROGENASE 3 (IMD3);ARABIDOPSIS ISOPROPYLMALATE DEHYDROGENASE 3 (ATIMD3)	0
1768	AT3G56040.1	AT3G56040	AT3G56040.1	UDP-glucose pyrophosphorylase 3;	plastid	UGP3	100	100	1768							UDP-GLUCOSE PYROPHOSPHORYLASE 3 (UGP3)	UDP-GLUCOSE PYROPHOSPHORYLASE 3 (UGP3)	0
1769	AT4G32470.1	AT4G32470	AT4G32470.1	Cytochrome bd ubiquinol oxidase, 14kDa subunit;	mitochondrion		100	100	1769									0
1770	AT5G35410.1	AT5G35410	AT5G35410.1	encodes a member of the CBL-interacting protein kinase family, is a regulatory component controlling plant potassium nutrition	plasma membrane	SOS2	100	100	1770							SALT OVERLY SENSITIVE 2 (SOS2)	SALT OVERLY SENSITIVE 2 (SOS2);SNF1-RELATED PROTEIN KINASE 3.11 (SnRK3.11);CBL-INTERACTING PROTEIN KINASE 24 (CIPK24);SALT OVERLY SENSITIVE 2 (ATSOS2)	0
1771	AT5G61140.1	AT5G61140	AT5G61140.2	Encodes a predicted protein with 30% identity with MER3/RCK. Similar to yast Brr2p DEAD/DExH box ATP-dependent RNA helicase.	nucleus	BRR2C	100	100	1771							(BRR2C)	(BRR2C)	0
1772	AT4G12510.1	AT4G12510	AT4G12510.1	Encodes a member of the AZI family of lipid transfer proteins.	extracellular	AZI5	100	100	1772							(AZI5)	(AZI5)	0
1773	AT1G07720.1	AT1G07720	AT1G07720.2	Encodes KCS3, a member of the 3-ketoacyl-CoA synthase family involved in the biosynthesis of VLCFA (very long chain fatty acids).	extracellular	KCS3	100	100	1773							3-KETOACYL-COA SYNTHASE 3 (KCS3)	3-KETOACYL-COA SYNTHASE 3 (KCS3)	0
1774	AT5G51200.1	AT5G51200	AT5G51200.2	Originally identified as EDS4, enhanced disease sensitive phenotype and subsequently cloned and identified as NUCLEOPORIN205. Affects circadian clock and downstream genes including those involved in defense response.	nucleus	EMB3142	100	100	1774							EMBRYO DEFECTIVE 3142 (EMB3142)	EMBRYO DEFECTIVE 3142 (EMB3142); (EDS4);ENHANCED DISEASE SUCEPTIBILITY4 (EDS4)	0
1775	AT1G48760.1	AT1G48760	AT1G48760.1	Encodes the putative delta subunit of the AP(adaptor protein)-3 complex and plays a role in vacuolar function.	nucleus	delta-ADR	100	100	1775							DELTA-ADAPTIN (delta-ADR)	DELTA-ADAPTIN (delta-ADR);PROTEIN-AFFECTED TRAFFICKING 4 (PAT4);ADAPTOR PROTEIN 3 DELTA (AP-3DELTA)	0
1776	AT2G17800.1	AT2G17800	AT2G17800.1	A member of ROP GTPase family. Rac-like GTP-binding protein ARAC1/ATGP2. Encodes a geranylgeranylated GTP binding protein. Involved in the auxin-activated 26S proteasome-dependent Aux/IAA proteolysis pathway.	plasma membrane	ARAC1	100	100	1776							ARABIDOPSIS RAC-LIKE 1 (ARAC1)	(ATGP2); (ATRAC1);RHO-RELATED GTPASES FROM PLANTS 3 (ROP3); (ATROP3);ARABIDOPSIS RAC-LIKE 1 (ARAC1)	0
1777	AT1G59990.1	AT1G59990	AT1G59990.1	Chloroplast DEAD-box ATP-dependent RNA helicase which interacts with LEA5 in chloroplasts.	plastid	EMB3108	100	100	1777							EMBRYO DEFECTIVE 3108 (EMB3108)	HEAVY SEED 3 (HS3);EMBRYO DEFECTIVE 3108 (EMB3108);RNA HELICASE 22 (RH22)	0
1778	AT1G71410.1	AT1G71410	AT1G71410.1	One of two paralogs in Arabidopsis.SCYL2B is a membrane localized protein that interacts with components of clathrin-mediated vesicle trafficking pathways. Loss of both SCYL2B and .SCYL2A results in severe growth defects.	golgi	SCYL2B	100	100	1778							(SCYL2B)	(SCYL2B)	0
1779	AT3G58750.1	AT3G58750	AT3G58750.1	Encodes a peroxisomal citrate synthase that is expressed throughout seedling and shoot development.	peroxisome	CSY2	100	100	1779							CITRATE SYNTHASE 2 (CSY2)	CITRATE SYNTHASE 2 (CSY2)	0
1780	AT3G07390.1	AT3G07390	AT3G07390.1	isolated from differential screening of a cDNA library from auxin-treated root culture. sequence does not show homology to any known proteins and is predicted to be extracellular. The mRNA is cell-to-cell mobile.	plasma membrane	AIR12	100	100	1780							AUXIN-INDUCED IN ROOT CULTURES 12 (AIR12)	AUXIN-INDUCED IN ROOT CULTURES 12 (AIR12)	0
1781	AT3G44900.1	AT3G44900	AT3G44900.1	member of Putative Na+/H+ antiporter family	vacuole	CHX4	100	100	1781							CATION/H+ EXCHANGER 4 (CHX4)	CATION/H+ EXCHANGER 4 (ATCHX4);CATION/H+ EXCHANGER 4 (CHX4)	0
1782	AT5G59750.1	AT5G59750	AT5G59750.2	monofunctional riboflavin biosynthesis protein RIBA 3;	plastid	RIBA3	100	100	1782							HOMOLOG OF RIBA 3 (RIBA3)	HOMOLOG OF RIBA 3 (RIBA3); (ATRIBA3)	0
1784	AT5G26830.1	AT5G26830	AT5G26830.1	Encodes a dual-targeted threonyl-tRNA synthetase found in both the chloroplast and mitochondrion. The mRNA is cell-to-cell mobile.	plastid,mitochondrion		100	100	1784									0
1785	AT4G17890.1	AT4G17890	AT4G17890.1	A member of ARF GAP domain (AGD), A thaliana has 15 members, grouped into four classes.	golgi	AGD8	100	100	1785							ARF-GAP DOMAIN 8 (AGD8)	ARF-GAP DOMAIN 8 (AGD8)	0
1786	AT2G41790.1	AT2G41790	AT2G41790.1	Insulinase (Peptidase family M16) family protein;	peroxisome	M16	100	100	1786									0
1787	AT1G55460.1	AT1G55460	AT1G55460.1	DNA/RNA-binding protein Kin17, conserved region;	nucleus	KIN17	100	100	1787							(KIN17)	(KIN17); (ATKIN17)	0
1788	AT1G19450.1	AT1G19450	AT1G19450.1	Vacuolar sugar transporter; affects fructose signaling, plant organ development and stress tolerance.	vacuole	ERDL4	100	100	1788							SUGAR TRANSPORTER ERD6-LIKE 4 (ERDL4)	SUGAR TRANSPORTER ERD6-LIKE 4 (ERDL4)	0
1789	AT5G59290.1	AT5G59290	AT5G59290.2	Encodes a cytosolic isoform of UDP-glucuronic acid decarboxylase. This enzyme produces UDP-xylose, which is a substrate for many cell wall carbohydrates including hemicellulose and pectin. UDP-xylose is also known to feedback regulate several cell wall biosynthetic enzymes.	cytosol	UXS3	100	100	1789							UDP-GLUCURONIC ACID DECARBOXYLASE 3 (UXS3)	UDP-GLUCURONIC ACID DECARBOXYLASE 3 (UXS3); (ATUXS3)	0
1790	AT5G28740.1	AT5G28740	AT5G28740.1	Tetratricopeptide repeat (TPR)-like superfamily protein;	cytosol		100	100	1790									0
1791	AT5G21160.1	AT5G21160	AT5G21160.3	Encodes a protein with sequence similarity to mRNA binding proteins from humans. LARP1a is involved in mRNA degradation in response to heat stress. Upon heat stress LARP1a interacts with XRN4 and appears to be responsible for addressing XRN4 to the polysome. LARP1/XRN4 double mutants are impaired in thermotolerance and lower levels of heat induced RNA turnover. LARP1 is phosphorylated by TORC1. LARP1 represses the translation of 5&#8242;TOP mRNAs when TORC1 activity is low. TOR-LARP1-5&#8242;TOP mRNA signaling regulates ribosome biogenesis in diverse eukaryotes, including plants and animals. (PMID:33054972)	nucleus	LARP1A	100	100	1791							LA RELATED PROTEIN 1A (LARP1A)	LA RELATED PROTEIN 1A (LARP1A);LA RELATED PROTEIN 1A (ATLARP1A)	0
1792	AT5G65810.1	AT5G65810	AT5G65810.1	Encodes CGR3 (cotton Golgi-related 3). CGR3 and a close homologue CGR2 have overlapping roles in pectin methylesterification and plant growth.	golgi	CGR3	100	100	1792							COTTON GOLGI-RELATED 3 (CGR3)	COTTON GOLGI-RELATED 3 (CGR3)	0
1793	AT4G38225.1	AT4G38225	AT4G38225.3	glycerol kinase;	plastid		100	100	1793									0
1794	AT3G52050.1	AT3G52050	AT3G52050.3	5-3 exonuclease family protein;	mitochondrion	OEX1	100	100	1794							ORGANELLAR EXONUCLEASE 1 (OEX1)	ORGANELLAR EXONUCLEASE 1 (OEX1)	0
1795	AT1G80930.1	AT1G80930	AT1G80930.1	MIF4G domain-containing protein / MA3 domain-containing protein;	nucleus		100	100	1795									0
1796	AT1G17890.1	AT1G17890	AT1G17890.1	NAD(P)-binding Rossmann-fold superfamily protein;	cytosol	GER2	100	100	1796							(GER2)	(GER2)	0
1797	AT3G57560.1	AT3G57560	AT3G57560.1	encodes a N-acetylglutamate kinase, involved in arginine biosynthesis	plastid	NAGK	100	100	1797							N-ACETYL-L-GLUTAMATE KINASE (NAGK)	N-ACETYL-L-GLUTAMATE KINASE (NAGK)	0
1798	AT2G18110.1	AT2G18110	AT2G18110.1	Translation elongation factor EF1B/ribosomal protein S6 family protein;	cytosol		100	100	1798									0
1799	AT5G18280.1	AT5G18280	AT5G18280.1	Encodes an enzyme with ATPase and ADPase activity (an apyrase) that when mutated in combination with ATAPY1 causes a complete inhibition of pollen germination.	golgi	APY2	100	100	1799							APYRASE 2 (APY2)	APYRASE 2 (ATAPY2);APYRASE 2 (APY2)	0
1800	AT1G11410.1	AT1G11410	AT1G11410.4	S-locus lectin protein kinase family protein;	plasma membrane		100	100	1800									0
1801	AT5G11040.1	AT5G11040	AT5G11040.1	Encodes a tethering factor required for cell plate biogenesis.	golgi	TRS120	100	100	1801							(TRS120)	(TRAPPC9); (TRS120); (AtTRS120);VASCULAR NETWORK DEFECTIVE 4 (VAN4)	0
1802	AT3G53280.1	AT3G53280	AT3G53280.1	cytochrome P450 monooxygenase The mRNA is cell-to-cell mobile.	plasma membrane	CYP71B5	100	100	1802							CYTOCHROME P450 71B5 (CYP71B5)	CYTOCHROME P450 71B5 (CYP71B5)	0
1803	AT1G10630.1	AT1G10630	AT1G10630.1	A member of ARF GTPase family. A thaliana has 21 members of this family, known to be essential for vesicle coating and uncoating and functions in GTP-binding. Gene encoding ADP-ribosylation factor and similar to other ARFs and ARF-like proteins. The gene is shown to play a role in cell division, cell expansion and cellulose production using antisense construct.	endoplasmic reticulum	ARFA1F	100	100	1803							ADP-RIBOSYLATION FACTOR A1F (ARFA1F)	ADP-RIBOSYLATION FACTOR A1F (ARFA1F);ADP-RIBOSYLATION FACTOR A1F (ATARFA1F)	0
1804	AT3G20810.1	AT3G20810	AT3G20810.2	JMJD5 encodes a protein which contains a jumonji-C (jmjC) domain. jmjd5 mutant plants have a short-period circadian phenotype. JMJD5 has histone demethylase activity and interacts with EFM to repress FT.	nucleus	JMJD5	100	100	1804							JUMONJI DOMAIN CONTAINING 5 (JMJD5)	JUMONJI DOMAIN CONTAINING 5 (JMJD5);JUMONJI C DOMAIN-CONTAINING PROTEIN 30 (JMJ30)	0
1805	AT5G64270.1	AT5G64270	AT5G64270.1	splicing factor;	nucleus		100	100	1805									0
1806	AT3G10380.1	AT3G10380	AT3G10380.1	Subunit of the Putative Arabidopsis Exocyst Complex	plasma membrane	SEC8	100	100	1806							SUBUNIT OF EXOCYST COMPLEX 8 (SEC8)	SUBUNIT OF EXOCYST COMPLEX 8 (SEC8);SUBUNIT OF EXOCYST COMPLEX 8 (ATSEC8)	0
1807	AT1G71270.1	AT1G71270	AT1G71270.1	Encodes a homolog of the yeast Vps52p/SAC2. Involved in pollen tube germination and growth. Located in multiple endomembrane organelles including the golgi. The yeast protein has been shown to be located at the late Golgi and to function in a complex involved in retrograde trafficking of vesicles between the early endosomal compartment and the trans-Golgi network.	golgi	POK	100	100	1807							POKY POLLEN TUBE (POK)	(VPS52);POKY POLLEN TUBE (POK);T-DNA TRANSMISSION DEFECT 8 (TTD8);ARABIDOPSIS THALIANA VPS52 HOMOLOG (ATVPS52)	0
1808	AT3G01090.1	AT3G01090	AT3G01090.2	Encodes a SNF1-related protein kinase that physically interacts with SCF subunit SKP1/ASK1 and 20S proteosome subunit PAD1. It can also interact with PRL1 DWD-containing protein. Based on in vitro degradation assays and cul4cs and prl1 mutants, there is evidence that AKIN10 is degraded in a proteasome-dependent manner, and that this depends on a CUL4-PRL1 E3 ligase	cytosol	KIN10	100	100	1808							SNF1 KINASE HOMOLOG 10 (KIN10)	(SNRK1);SNF1 KINASE HOMOLOG 10 (KIN10); (KIN10);SNF1-RELATED PROTEIN KINASE 1.1 (SnRK1.1); (SNRK1&#945;1);SNF1 KINASE HOMOLOG 10 (AKIN10)	0
1809	AT1G72610.1	AT1G72610	AT1G72610.1	germin-like protein (GLP1)	extracellular	GER1	100	100	1809							GERMIN-LIKE PROTEIN 1 (GER1)	GERMIN-LIKE PROTEIN 1 (GER1);GERMIN-LIKE PROTEIN 1 (GLP1);A. THALIANA GERMIN-LIKE PROTEIN 1 (ATGER1)	0
1810	AT5G14570.1	AT5G14570	AT5G14570.1	Encodes ATNRT2.7, a nitrate transporter that controls nitrate content in seeds. Expression is detected in reproductive organs and peaks in seeds. Localized to the vacuolar membrane.	plasma membrane,vacuole	NRT2.7	100	100	1810							HIGH AFFINITY NITRATE TRANSPORTER 2.7 (NRT2.7)	HIGH AFFINITY NITRATE TRANSPORTER 2.7 (NRT2.7);HIGH AFFINITY NITRATE TRANSPORTER 2.7 (ATNRT2.7)	0
1811	AT1G10840.1	AT1G10840	AT1G10840.1	Encodes eukaryotic initiation factor 3H1 subunit (TIF3H1).	cytosol	TIF3H1	100	100	1811							TRANSLATION INITIATION FACTOR 3 SUBUNIT H1 (TIF3H1)	TRANSLATION INITIATION FACTOR 3 SUBUNIT H1 (TIF3H1)	0
1812	AT3G19420.1	AT3G19420	AT3G19420.1	Encodes a phosphatase with low in vitro tyrosine phosphatase activity that is capable of dephosphorylating in vitro the 3'phosphate group of PI3P, PI(3,4)P2, and PI(3,5)P2 and may be an effector of lipid signaling. The mRNA is cell-to-cell mobile.	golgi	PEN2	100	100	1812							PTEN 2 (PEN2)	MODIFIED TRANSPORT TO THE VACUOLE 3 (MTV3);PTEN 2 (ATPEN2);PTEN 2 (PEN2);PHOSPHATASE AND TENSIN HOMOLOG DELETED ON CHROMOSOME TEN 2A (PTEN2A)	0
1813	AT3G05060.1	AT3G05060	AT3G05060.1	SAR DNA-binding protein, putative, strong similarity to SAR DNA-binding protein-1 (Pisum sativum) GI:3132696; contains Pfam profile PF01798: Putative snoRNA binding domain; encodes NOP58-like protein	nucleus		100	100	1813									0
1814	AT3G55440.1	AT3G55440	AT3G55440.1	Encodes triosephosphate isomerase.	cytosol	TPI	100	100	1814							TRIOSEPHOSPHATE ISOMERASE (TPI)	CYTOSOLIC TRIOSE PHOSPHATE ISOMERASE (ATCTIMC);CYTOSOLIC ISOFORM TRIOSE PHOSPHATE ISOMERASE (CYTOTPI);TRIOSEPHOSPHATE ISOMERASE (TPI)	0
1815	AT3G23810.1	AT3G23810	AT3G23810.1	S-adenosyl-l-homocysteine (SAH) hydrolase 2;	cytosol	SAH	100	100	1815							S-ADENOSYL-L-HOMOCYSTEINE (SAH) HYDROLASE 2 (SAHH2)	S-ADENOSYL-L-HOMOCYSTEINE (SAH) HYDROLASE 2 (ATSAHH2);S-ADENOSYL-L-HOMOCYSTEINE (SAH) HYDROLASE 2 (SAHH2)	0
1816	AT4G34870.1	AT4G34870	AT4G34870.1	belongs to cyclophilin family	cytosol	ROC5	100	100	1816							ROTAMASE CYCLOPHILIN 5 (ROC5)	ROTAMASE CYCLOPHILIN 5 (ROC5);ARABIDOPSIS THALIANA CYCLOPHILIN 1 (ATCYP1)	0
1817	ATMG00510.1	ATMG00510	ATMG00510.1	NADH dehydrogenase subunit 7	mitochondrion	NAD7	100	100	1817							NADH DEHYDROGENASE SUBUNIT 7 (NAD7)	NADH DEHYDROGENASE SUBUNIT 7 (NAD7)	0
