## Supplemental tables for "The plastid-encoded RNA polymerase structures a logistic chain for light-induced photosynthesis": Dataset2b_allSig.xlsx (part 3 of 3)

### Sheet: All Categories (continued)
rank		Locus Identifier	Gene Model Name	Gene Model Description	Location SUBAcon	Symbol	cat	cat2	rank	COMMON	Logistic chain (LC)	#LC	ALL	PS	Ontology/biological function/	Primary Gene Symbol	All Gene Symbols	0
1818	AT5G64120.1	AT5G64120	AT5G64120.1	Encodes a cell wall bound peroxidase that is induced by hypo-osmolarity and is involved in the lignification of cell walls. Class III peroxidase cell wall-targeted protein localized to the micropylar endosperm facing the radicle. Involved in seed germination.	extracellular	PRX71	100	100	1818							PEROXIDASE 71 (PRX71)	(ATPRX71);PEROXIDASE 71 (PRX71)	0
1819	AT2G13360.1	AT2G13360	AT2G13360.1	Encodes a peroxisomal photorespiratory enzyme that catalyzes transamination reactions with multiple substrates. It is involved in photorespiration.	peroxisome	AGT	100	100	1819							ALANINE:GLYOXYLATE AMINOTRANSFERASE (AGT)	L-SERINE:GLYOXYLATE AMINOTRANSFERASE (SGAT);ALANINE:GLYOXYLATE AMINOTRANSFERASE 1 (AGT1);ALANINE:GLYOXYLATE AMINOTRANSFERASE (AGT)	0
1821	AT1G55930.1	AT1G55930	AT1G55930.1	Together with MRG8 serves as Mg2+ transporter responsible for chloroplast Mg2+ update.	plastid	MRG9	100	100	1821							MAGNESIUM RELEASE 9 (MRG9)	MAGNESIUM RELEASE 9 (MRG9)	0
1822	AT2G22500.1	AT2G22500	AT2G22500.1	Encodes one of the mitochondrial dicarboxylate carriers (DIC): DIC1 (AT2G22500), DIC2 (AT4G24570), DIC3 (AT5G09470).	mitochondrion	UCP5	100	100	1822							UNCOUPLING PROTEIN 5 (UCP5)	DICARBOXYLATE CARRIER 1 (DIC1);UNCOUPLING PROTEIN 5 (UCP5);PLANT UNCOUPLING MITOCHONDRIAL PROTEIN 5 (ATPUMP5)	0
1823	AT1G77760.1	AT1G77760	AT1G77760.1	Encodes the cytosolic minor isoform of nitrate reductase (NR). Involved in the first step of nitrate assimilation, it contributes about 15% of the nitrate reductase activity in shoots. Similar to molybdopterin oxidoreductases at the N-terminus, and to FAD/NAD-binding cytochrome reductases at the C-terminus. Cofactors: FAD, heme iron (cytochrome B-557), and molybdenum-pterin.	cytosol,nucleus	NIA1	100	100	1823							NITRATE REDUCTASE 1 (NIA1)	NITRATE REDUCTASE 1 (NR1);NITRATE REDUCTASE 1 (NIA1); (GNR1)	0
1825	AT1G33290.1	AT1G33290	AT1G33290.1	P-loop containing nucleoside triphosphate hydrolases superfamily protein;	plastid		100	100	1825									0
1826	AT5G57800.1	AT5G57800	AT5G57800.1	encodes a transmembrane protein with similarity to the sterol desaturase family at the N-terminus and to the short-chain dehydrogenase/reductase family at the C-terminus. Mutant analyses indicate this protein is involved in cuticle membrane and wax biosynthesis. The mRNA is cell-to-cell mobile.	plasma membrane	CER3	100	100	1826							ECERIFERUM 3 (CER3)	(WAX2);FACELESS POLLEN 1 (FLP1); (YRE);ECERIFERUM 3 (CER3)	0
1827	AT1G18060.1	AT1G18060	AT1G18060.1	localized to chloroplasts	plastid	FBN-LIKE	100	100	1827							(FBN-LIKE)	(FBN-LIKE)	0
1828	AT2G34970.1	AT2G34970	AT2G34970.1	Trimeric LpxA-like enzyme;	cytosol	LpxA-L	100	100	1828									0
1829	AT5G57850.1	AT5G57850	AT5G57850.1	ADCL encodes a protein that acts as a 4-amino-4-deoxychorismate lyase. It catalyzes the production 4-aminobenzoate (pABA) production which is required for folate biosynthesis. The enzyme localizes to chloroplasts based on an import assay and GFP localization experiments. Involved in D-Amino Acid Stimulated Ethylene Production.	plastid	ADCL	100	100	1829							4-AMINO-4-DEOXYCHORISMATE LYASE (ADCL)	4-AMINO-4-DEOXYCHORISMATE LYASE (ADCL);D-AA SPECIFIC TRANSAMINASE D-AAT (DAT1)	0
1830	AT1G11650.2	AT1G11650	AT1G11650.2	Encodes an RNA binding protein with three RNA recognition motifs. The mRNA is cell-to-cell mobile.	nucleus	RBP45B	100	100	1830							(RBP45B)	(RBP45B); (ATRBP45B)	0
1831	AT1G78900.1	AT1G78900	AT1G78900.1	Encodes catalytic subunit A of the vacuolar ATP synthase. Mutants are devoid of vacuolar ATPase activity as subunit A is encoded only by this gene and show strong defects in male gametophyte development and in Golgi stack morphology. The mRNA is cell-to-cell mobile.	golgi,vacuole	VHA-A	100	100	1831							VACUOLAR ATP SYNTHASE SUBUNIT A (VHA-A)	VACUOLAR ATP SYNTHASE SUBUNIT A (VHA-A)	0
1832	AT5G09590.1	AT5G09590	AT5G09590.1	heat shock protein 70 (Hsc70-5); nuclear	mitochondrion	MTHSC70-2	100	100	1832							MITOCHONDRIAL HSO70 2 (MTHSC70-2)	HEAT SHOCK PROTEIN 70-10 (HSP70-10);MITOCHONDRIAL HSO70 2 (MTHSC70-2);HEAT SHOCK COGNATE (HSC70-5)	0
1833	AT1G13980.1	AT1G13980	AT1G13980.1	Encodes a GDP/GTP exchange factor for small G-proteins of the ADP ribosylation factor (RAF) class, and as regulator of intracellular trafficking. Homologous to Sec7p and YEC2 from yeast. Involved in the specification of apical-basal pattern formation. Essential for cell division, expansion and adhesion. It appears that heteotypic binding between the DCB and C-terminal domains of two GNOM proteins is required for membrane association, however, GNOM appears to exist predominantly as a heterodimer formed through DCB-DCB interactions. BFA inhibits GNOM trafficking and BFA resistant lines are more resistant to cold stress.	golgi	GN	100	100	1833							GNOM (GN)	(GNOM); (112A-2A);GNOM (GN);EMBRYO DEFECTIVE 30 (EMB30);VASCULAR NETWORK 7 (VAN7);MIZU-KUSSEL2 (MIZ2)	0
1834	AT2G33150.1	AT2G33150	AT2G33150.1	Encodes an organellar (peroxisome, glyoxysome) 3-ketoacyl-CoA thiolase, involved in fatty acid b-oxidation during germination and subsequent seedling growth. Mutants have defects in glyoxysomal fatty acid beta-oxidation. EC2.3.1.16 thiolase.	peroxisome	PKT3	100	100	1834							PEROXISOMAL 3-KETOACYL-COA THIOLASE 3 (PKT3)	3-KETOACYL-COA THIOLASE 2 (KAT2);POTASSIUM CHANNEL IN ARABIDOPSIS THALIANA 2 (KAT2);PEROXISOMAL 3-KETOACYL-COA THIOLASE 3 (PKT3);PEROXISOME DEFECTIVE 1 (PED1)	0
1835	AT4G38470.1	AT4G38470	AT4G38470.1	Serine/threonine kinase that phosphorylate transit peptides of chloroplast and mitochondria targeted pre-proteins.	cytosol	STY46	100	100	1835							SERINE/THREONINE/TYROSINE KINASE 46 (STY46)	SERINE/THREONINE/TYROSINE KINASE 46 (STY46)	0
1836	AT4G10610.1	AT4G10610	AT4G10610.1	RNA-binding protein, putative. Member of a family of proteins having an PABC binding domain (PAM motif).	nucleus	CID12	100	100	1836							CTC-INTERACTING DOMAIN 12 (CID12)	CTC-INTERACTING DOMAIN 12 (CID12);RNA-BINDING PROTEIN 37 (RBP37); (ATRBP37)	0
1837	AT5G53860.1	AT5G53860	AT5G53860.4	Encodes a plant-specific protein with a domain similar to the central cysteine-rich domain of DnaJ proteins. It is involved in chloroplast and leaf development.	plastid	ANU7	100	100	1837							ANGULATA 7 (ANU7)	EMBRYO DEFECTIVE 64 (EMB64);ANGULATA 7 (ANU7);EMBRYO DEFECTIVE 2737 (emb2737)	0
1838	AT5G43940.1	AT5G43940	AT5G43940.2	Encodes a glutathione-dependent formaldehyde dehydrogenase (also known as class III type alcohol dehydrogenase) reduces S-nitrosoglutathione (GSNO), the condensation product of glutathione and NO, that is a naturally occurring NO reservoir and also a reactive nitrogen intermediate. Gene expression is reduced by wounding and induced by salicylic acid. Is required for the acclimation of plants to high temperature and for fertility.	peroxisome	HOT5	100	100	1838							SENSITIVE TO HOT TEMPERATURES 5 (HOT5)	PARAQUAT RESISTANT 2 (PAR2); (ATGSNOR1);SENSITIVE TO HOT TEMPERATURES 5 (HOT5);ALCOHOL DEHYDROGENASE 2 (ADH2);S-NITROSOGLUTATHIONE REDUCTASE (GSNOR)	0
1839	AT2G19870.1	AT2G19870	AT2G19870.1	tRNA/rRNA methyltransferase (SpoU) family protein;	plastid		100	100	1839									0
1840	AT5G49570.1	AT5G49570	AT5G49570.1	Encodes a protein that has peptide:N-glycanase activity in enzymatic assay in heterologous systems (although the activity was not detected in wild-type plants).	vacuole	PNG1	100	100	1840							PEPTIDE-N-GLYCANASE 1 (PNG1)	PEPTIDE-N-GLYCANASE 1 (AtPNG1);PEPTIDE-N-GLYCANASE 1 (PNG1)	0
1841	AT2G18700.1	AT2G18700	AT2G18700.1	Encodes an enzyme putatively involved in trehalose biosynthesis. The protein has a trehalose synthase (TPS)-like domain that may or may not be active as well as a trehalose phosphatase (TPP)-like domain.	nucleus	TPS11	100	100	1841							TREHALOSE PHOSPHATASE/SYNTHASE 11 (TPS11)	TREHALOSE PHOSPHATASE/SYNTHASE 11 (TPS11);TREHALOSE PHOSPHATASE/SYNTHASE 11 (ATTPS11);TREHALOSE-6-PHOSPHATE SYNTHASE 11 (TPS11); (ATTPSB)	0
1842	AT5G22740.1	AT5G22740	AT5G22740.1	Encodes a beta-mannan synthase based on in vitro enzyme assays from heterologously expressed protein. CSLA2 synthesizes the backbone of galactoglucomannan in seed coat epidermal cells. Both CSLA2 and MUCI10, which may be part of a protein complex, are critical for mucilage architecture.	golgi	CSLA02	100	100	1842							CELLULOSE SYNTHASE-LIKE A02 (CSLA02)	CELLULOSE SYNTHASE-LIKE A 2 (CSLA2); (ATCSLA2);ARABIDOPSIS THALIANA CELLULOSE SYNTHASE-LIKE A02 (ATCSLA02);CELLULOSE SYNTHASE-LIKE A02 (CSLA02);ARABIDOPSIS THALIANA CELLULOSE SYNTHASE-LIKE A2 (ATCSLA2)	0
1843	AT2G30320.1	AT2G30320	AT2G30320.1	Enzyme for the pseudouridine (&#936;) to uridine (U) conversion.	mitochondrion	TRUA2	100	100	1843							(TRUA2)	(TRUA2)	0
1844	AT1G12010.1	AT1G12010	AT1G12010.1	Encodes a protein that appears to have 1-amino-cyclopropane-1-carboxylic acid oxidase activity based on mutant analyses. The mRNA is cell-to-cell mobile.	peroxisome	ACO3	100	100	1844							1-AMINO-CYCLOPROPANE-1-CARBOXYLIC ACID OXIDASE 3 (ACO3)	1-AMINO-CYCLOPROPANE-1-CARBOXYLIC ACID OXIDASE 3 (ACO3)	0
1845	AT3G54900.1	AT3G54900	AT3G54900.1	A.thaliana PICOT protein.It activates CAX1 gene Calcium transport activity.In other organisms, PICOT proteins appear to play a negative regulatory role in cellular stress responses.	plastid	CXIP1	100	100	1845							CAX INTERACTING PROTEIN 1 (CXIP1)	(ATGRXS14);GLUTAREDOXIN (ATGRXCP);CAX INTERACTING PROTEIN 1 (CXIP1)	0
1846	AT1G18450.1	AT1G18450	AT1G18450.1	Encodes a gene similar to actin-related proteins in other organisms. Member of nuclear ARP family of genes. Component of chromatin remodeling complexes, involved in chromatin-mediated gene regulation. Phenotype of the arp4-1 mutant allele revealed partial sterility due to defects in anther development. Targeting the distinct, 3' UTR of AtARP4 transcripts with RNA interference caused a drastic reduction in the level of AtARP4 protein expression, and resulted in strong pleiotropic phenotypes such as altered organization of plant organs, early flowering, delayed flower senescence and high levels of sterility. Western blot analysis and immunolabelling demonstrated a clear correlation between reductions in the level of AtARP4 expression and severity of the phenotypes.Identified as subunit shared by NuA4, INO80, SWR1, BRM-, SYD-, and MINU1/2-associated SWI/SNF chromatin remodeling complexes(PMID:36471048).	nucleus	ARP4	100	100	1846							ACTIN-RELATED PROTEIN 4 (ARP4)	ACTIN-RELATED PROTEIN 4 (ARP4);ACTIN-RELATED PROTEIN 4 (ATARP4)	0
1847	AT2G07360.1	AT2G07360	AT2G07360.2	TPLATE-associated SH3 domain containing protein.	plasma membrane	TASH3	100	100	1847							TPLATE-ASSOCIATED SH3 DOMAIN CONTAINING PROTEIN (TASH3)	TPLATE-ASSOCIATED SH3 DOMAIN CONTAINING PROTEIN (TASH3)	0
1848	AT1G03860.1	AT1G03860	AT1G03860.1	prohibitin 2	mitochondrion	PHB2	100	100	1848							PROHIBITIN 2 (PHB2)	PROHIBITIN 2 (ATPHB2);PROHIBITIN 2 (PHB2)	0
1849	AT3G06650.1	AT3G06650	AT3G06650.1	One of the two genes encoding subunit B of the trimeric enzyme ATP Citrate lyase	cytosol	ACLB-1	100	100	1849							ATP-CITRATE LYASE B-1 (ACLB-1)	ATP-CITRATE LYASE B-1 (ACLB-1)	0
1850	AT4G37640.1	AT4G37640	AT4G37640.1	Encodes a calmodulin-regulated Ca(2+)-pump located in the endoplasmic reticulum. Belongs to plant 2B ATPase's with an N-terminal autoinhibitor.	endoplasmic reticulum	ACA2	100	100	1850							CALCIUM ATPASE 2 (ACA2)	CALCIUM ATPASE 2 (ACA2)	0
1851	AT3G57140.1	AT3G57140	AT3G57140.1	sugar-dependent 1-like protein;	vacuole	SDP1-LIKE	100	100	1851							SUGAR-DEPENDENT 1-LIKE (SDP1-LIKE)	SUGAR-DEPENDENT 1-LIKE (SDP1-LIKE)	0
1852	AT4G13660.1	AT4G13660	AT4G13660.1	Encodes a pinoresinol reductase involved in lignan biosynthesis. Expressed strongly in roots and less strongly in stems. Shows preference for pinoresinol and not lariciresinol. The mRNA is cell-to-cell mobile.	cytosol,plasma membrane	PRR2	100	100	1852							PINORESINOL REDUCTASE 2 (PRR2)	PINORESINOL REDUCTASE 2 (PRR2); (ATPRR2);PSEUDO-RESPONSE REGULATOR 2 (PRR2)	0
1853	AT5G48620.1	AT5G48620	AT5G48620.1	Disease resistance protein (CC-NBS-LRR class) family;	plasma membrane		100	100	1853									0
1854	AT4G33470.1	AT4G33470	AT4G33470.1	Encodes HDA14, a member of the histone deacetylase family proteins that can deacetylate a-tubulin, associates with a/b-tubulin and is retained on GTP/taxol-stabilized microtubules, at least in part, by direct association with the PP2A-A2 subunit. The association of a histone deacetylase with PP2A suggests a direct link between protein phosphorylation and acetylation. Class II RPD3-like family HDAC member which controls negative responses to salinity stress.	plastid	hda14	100	100	1854							HISTONE DEACETYLASE 14 (hda14)	HISTONE DEACETYLASE 14 (HDAC14);HISTONE DEACETYLASE 14 (hda14); (ATHDA14); (ATHDAC14)	0
1855	AT1G62290.1	AT1G62290	AT1G62290.1	Saposin-like aspartyl protease family protein;	vacuole	PASPA2	100	100	1855							PUTATIVE ASPARTIC PROTEINASE A2 (PASPA2)	SUPPRESSOR OF UBK48R-INDUCED CELL DEATH 7 (SUD7);PUTATIVE ASPARTIC PROTEINASE A2 (ATPASPA2);PUTATIVE ASPARTIC PROTEINASE A2 (PASPA2)	0
1856	AT5G50320.1	AT5G50320	AT5G50320.1	A subunit of Elongator, a histone acetyl transferase complex, consisting of six subunits (ELP1?ELP6), that copurifies with the elongating RNAPII in yeast and humans. Three Arabidopsis thaliana genes, encoding homologs of the yeast Elongator subunits ELP1, ELP3 (histone acetyl transferase), and ELP4 are responsible for the narrow leaf phenotype in elongata mutants and for reduced root growth that results from a decreased cell division rate. Two lines with RNAi constructs directed against HAG3 grow normally and can produce root calli, but have defects in agrobacterium-mediated transformation.	nucleus	ELO3	100	100	1856							ELONGATA 3 (ELO3)	ENHANCER-OF-ASYMMETRIC LEAVES-TWO 1 (EAST1);ELONGATOR PROTEIN 3 (AtELP3);ELONGATA 3 (ELO3);HISTONE ACETYLTRANSFERASE 8 (HAC8);HISTONE ACETYLTRANSFERASE OF THE GNAT FAMILY 3 (HAG3);ELONGATOR PROTEIN 3 (ELP3)	0
1857	AT5G17190.1	AT5G17190	AT5G17190.1	B-cell receptor-associated-like protein;	plasma membrane		100	100	1857									0
1858	AT1G79870.1	AT1G79870	AT1G79870.1	Hydroxyphenylpyruvate reductase (HPPR), which catalyzes the reduction of 4-hydroxyphenylpyruvic acid (pHPP) to 4-hydroxyphenyllactic acid (pHPL). Together with HPPR3 and TAT1 involved in the biosynthesis of pHPL from tyrosine.	peroxisome	HPPR2	100	100	1858							HYDROXYPHENYLPYRUVATE REDUCTASE 2 (HPPR2)	HYDROXYPHENYLPYRUVATE REDUCTASE 2 (HPPR2)	0
1859	AT3G27925.1	AT3G27925	AT3G27925.1	Encodes a DegP protease; nuclear gene encoding chloroplast-targeted protease that can degrade two lumenal proteins, plastocyanin and OE33, suggesting a role as a general-purpose protease in the thylakoid lumen. Involved in the degradation of D1 protein of PS II, hence participating in the repair of PS II damages caused by photoinhibition. The mRNA is cell-to-cell mobile.	plastid	DEG1	100	100	1859							DEGRADATION OF PERIPLASMIC PROTEINS 1 (DEG1)	DEGRADATION OF PERIPLASMIC PROTEINS 1 (DEG1);DEGP PROTEASE 1 (DEGP1)	0
1860	AT1G21650.1	AT1G21650	AT1G21650.3	Encodes a component of the thylakoid-localized Sec system involved in the translocation of cytoplasmic proteins into plastid. Loss-of-function mutations result in arrest at the globular stage and embryo lethality.	plastid	SECA2	100	100	1860							(SECA2)	(SECA2); (ANU1)	0
1861	AT5G46750.1	AT5G46750	AT5G46750.1	A member of ARF GAP domain (AGD), A thaliana has 15 members, grouped into four classes. The mRNA is cell-to-cell mobile.	golgi	AGD9	100	100	1861							ARF-GAP DOMAIN 9 (AGD9)	ARF-GAP DOMAIN 8 (AGD8);ARF-GAP DOMAIN 9 (AGD9)	0
1862	AT4G16450.1	AT4G16450	AT4G16450.1	NADH-ubiquinone oxidoreductase;	mitochondrion		100	100	1862									0
1863	AT4G17090.1	AT4G17090	AT4G17090.1	Encodes a beta-amylase targeted to the chloroplast. Transgenic BMY8 RNAi lines fail to accumulate maltose during cold shock suggesting that maltose accumulation coincides with BMY8 expression. Apart from maltose, the sugar content of the RNAi lines were similar to wildtype (glucose and sucrose unaffected).BAM3 activity declines 2 and 4 days after start of cold stress despite an increase in transcript levels. BAM3 activity has a lower temperature optimum than BAM1 (PMID:25293962).	plastid	CT-BMY	100	100	1863							CHLOROPLAST BETA-AMYLASE (CT-BMY)	(ATBAM3);CHLOROPLAST BETA-AMYLASE (CT-BMY);BETA-AMYLASE 3 (BAM3);BETA-AMYLASE 8 (BMY8)	0
1864	AT5G20630.1	AT5G20630	AT5G20630.1	Encodes a germin-like protein. Its transcripts are more abundant in RNA from leaves collected in the evening, suggesting some kind of circadian regulation.	extracellular	GER3	100	100	1864							GERMIN 3 (GER3)	ARABIDOPSIS THALIANA GERMIN 3 (ATGER3); (GLP3B); (GLP3A);GERMIN-LIKE PROTEIN 3 (GLP3);GERMIN 3 (GER3)	0
1865	AT5G22650.1	AT5G22650	AT5G22650.1	Encodes a member of a plant-specific class of histone deacetylases. Controls the development of adaxial/abaxial leaf polarity. Its mRNA is widely expressed in stems, leaves, flowers and young siliques. Plant lines expressing RNAi constructs directed against this gene showed a marked reduction in agrobacterium-mediated root transformation.	nucleus	HD2B	100	100	1865							HISTONE DEACETYLASE 2B (HD2B)	ARABIDOPSIS HISTONE DEACETYLASE 2 (ATHD2);HISTONE DEACETYLASE 2 (HD2);HISTONE DEACETYLASE 2B (HD2B); (ATHD2B); (HDT2); (HDT02); (HDA4)	0
1866	AT4G01320.1	AT4G01320	AT4G01320.1	CAAX protease with broad substrate specificity. Localized exclusively to the endoplasmic reticulum.	endoplasmic reticulum	ATSTE24	100	100	1866							(ATSTE24)	(ATSTE24); (STE24)	0
1867	AT1G50920.1	AT1G50920	AT1G50920.1	Putative GTPase involved in HA - and ABA-mediated signaling pathways, particularly during defense respnses to pathogens. Has paralog NOG1-2.	cytosol	NOG1-1	100	100	1867							(NOG1-1)	(NOG1-1)	0
1868	AT4G35060.1	AT4G35060	AT4G35060.1	Heavy metal transport/detoxification superfamily protein;	plasma membrane	HIPP25	100	100	1868							HEAVY METAL ASSOCIATED ISOPRENYLATED PLANT PROTEIN 25 (HIPP25)	HEAVY METAL ASSOCIATED ISOPRENYLATED PLANT PROTEIN 25 (HIPP25);HEAVY METAL ASSOCIATED PROTEIN 39 (ATHMP39)	0
1869	AT5G61780.1	AT5G61780	AT5G61780.1	Involved in the regulation of AtGA20ox3 expression, as well as seed germination. The mRNA is cell-to-cell mobile.	nucleus	TUDOR2	100	100	1869							TUDOR-SN PROTEIN 2 (TUDOR2)	TUDOR-SN PROTEIN 2 (TSN2);TUDOR-SN PROTEIN 2 (TUDOR2);ARABIDOPSIS THALIANA TUDOR-SN PROTEIN 2 (AtTUDOR2)	0
1870	AT3G13790.1	AT3G13790	AT3G13790.1	Encodes a protein with invertase activity. Cell wall invertase; involved in pollen development and pollen tube growth.	extracellular	ATBFRUCT1	100	100	1870							(ATBFRUCT1)	(CWI1); (ATBFRUCT1); (ATCWI1); (CWIN1);ARABIDOPSIS THALIANA CELL WALL INVERTASE 1 (ATCWINV1)	0
1871	AT1G29090.1	AT1G29090	AT1G29090.1	Cysteine proteinases superfamily protein;	extracellular		100	100	1871									0
1872	AT5G39160.1	AT5G39160	AT5G39160.1	RmlC-like cupins superfamily protein;	extracellular		100	100	1872									0
1873	AT3G02230.1	AT3G02230	AT3G02230.1	RGP1 is a UDP-arabinose mutase that catalyzes the interconversion between the pyranose and furanose forms of UDP-L-arabinose. It appears to be required for proper cell wall formation. rgp1/rgp2 (at5g15650) double mutants have a male gametophyte lethal phenotype. RGP1 fusion proteins can be found in the cytosol and peripherally associated with the Golgi apparatus. The mRNA is cell-to-cell mobile.	golgi	RGP1	100	100	1873							REVERSIBLY GLYCOSYLATED POLYPEPTIDE 1 (RGP1)	REVERSIBLY GLYCOSYLATED POLYPEPTIDE 1 (RGP1);ARABIDOPSIS THALIANA REVERSIBLY GLYCOSYLATED POLYPEPTIDE 1 (ATRGP1)	0
1874	AT4G20850.1	AT4G20850	AT4G20850.1	Tripeptidyl Peptidase II. Ser protease that assembles into a large oligomeric complex containing two proteins of 153 and 142 kD that are derived from a single TPP2 gene, with the smaller version missing part of the C-terminal end. Not essential, based on the lack of phenotype of a T-DNA disruption mutant.	vacuole	TPP2	100	100	1874							TRIPEPTIDYL PEPTIDASE II (TPP2)	TRIPEPTIDYL PEPTIDASE II (TPP2)	0
1875	AT3G48860.1	AT3G48860	AT3G48860.2	coiled-coil protein;	plasma membrane	SCD2	100	100	1875							STOMATAL CYTOKINESIS DEFECTIVE 2 (SCD2)	STOMATAL CYTOKINESIS DEFECTIVE 2 (SCD2)	0
1877	AT5G34850.1	AT5G34850	AT5G34850.1	Encodes a root-secreted purple acid phosphatase precursor involved in extracellular phosphate-scavenging.	extracellular	PAP26	100	100	1877							PURPLE ACID PHOSPHATASE 26 (PAP26)	PURPLE ACID PHOSPHATASE 26 (PAP26);PHOSPHATASE-UNDER PRODUCER 3 (PUP3);PURPLE ACID PHOSPHATASE 26 (ATPAP26)	0
1878	AT3G57650.1	AT3G57650	AT3G57650.1	Encodes an endoplasmic reticulum localized protein with lysophosphatidyl acyltransferase activity.	endoplasmic reticulum	LPAT2	100	100	1878							LYSOPHOSPHATIDYL ACYLTRANSFERASE 2 (LPAT2)	LYSOPHOSPHATIDYL ACYLTRANSFERASE 2 (LPAT2)	0
1879	AT1G60070.1	AT1G60070	AT1G60070.2	Gamma subunit 1 of AP-1 adaptor protein complex.	golgi	AP1G1	100	100	1879							AP-1 COMPLEX GAMMA SUBUNIT 1 (AP1G1)	AP-1 COMPLEX GAMMA SUBUNIT 1 (AP1G1)	0
1880	AT4G19160.1	AT4G19160	AT4G19160.2	transglutaminase family protein;	nucleus		100	100	1880									0
1881	AT3G07030.1	AT3G07030	AT3G07030.5	Together with other ALBA proteins phase separates into stress granules and processing bodies under heat stress and directly binds to and recruits mRNAs to protect from degradation. Confers thermotolerance through stabilizing HSF messenger RNAs in cytoplasmic granules.	nucleus	ALBA6	100	100	1881							(ALBA6)	(ALBA6)	0
1882	AT1G09620.1	AT1G09620	AT1G09620.1	ATP binding/leucine-tRNA ligases/aminoacyl-tRNA ligase;	cytosol		100	100	1882									0
1883	AT4G37590.1	AT4G37590	AT4G37590.1	A member of the NPY gene family (NPY1/AT4G31820, NPY2/AT2G14820, NPY3/AT5G67440, NPY4/AT2G23050, NPY5/AT4G37590). Involved in auxin-mediated organogenesis.	nucleus	NPY5	100	100	1883							NAKED PINS IN YUC MUTANTS 5 (NPY5)	NAKED PINS IN YUC MUTANTS 5 (NPY5);MAB4/ENP/NPY1-LIKE 1 (MEL1)	0
1885	AT4G02480.1	AT4G02480	AT4G02480.1	AAA-type ATPase family protein;	golgi		100	100	1885									0
1886	AT5G28850.2	AT5G28850	AT5G28850.2	Calcium-binding EF-hand family protein;	golgi		100	100	1886									0
1887	AT1G05150.1	AT1G05150	AT1G05150.1	Calcium-binding tetratricopeptide family protein;	plasma membrane		100	100	1887									0
1888	AT1G07890.1	AT1G07890	AT1G07890.1	Encodes a cytosolic ascorbate peroxidase APX1. Ascorbate peroxidases are enzymes that scavenge hydrogen peroxide in plant cells. Eight types of APX have been described for Arabidopsis: three cytosolic (APX1, APX2, APX6), two chloroplastic types (stromal sAPX, thylakoid tAPX), and three microsomal (APX3, APX4, APX5) isoforms. At least part of the induction of heat shock proteins during light stress in Arabidopsis is mediated by H2O2 that is scavenged by APX1. Expression of the gene is downregulated in the presence of paraquat, an inducer of photoxidative stress. The mRNA is cell-to-cell mobile.	cytosol	APX1	100	100	1888							ASCORBATE PEROXIDASE 1 (APX1)	(ATAPX01); (ATAPX1);ASCORBATE PEROXIDASE 1 (APX1);MATERNAL EFFECT EMBRYO ARREST 6 (MEE6); (CS1)	0
1889	AT5G03530.1	AT5G03530	AT5G03530.1	Encodes a member of the Rab GTPase family of proteins. This protein interacts with the tail region of a myosin XI protein (AT5G43900) in a GTP-dependent manner. CFP:RabC2a appears to co-localize with peroxisomes.	peroxisome	RABC2A	100	100	1889							RAB GTPASE HOMOLOG C2A (RABC2A)	(ATRAB18B); (ATRAB);ARABIDOPSIS THALIANA RAB GTPASE HOMOLOG C2A (ATRABC2A);RAB GTPASE HOMOLOG C2A (RABC2A); (ATRAB ALPHA)	0
1890	AT3G43540.1	AT3G43540	AT3G43540.1	initiation factor 4F subunit (DUF1350);	plastid		100	100	1890									0
1891	AT3G54400.1	AT3G54400	AT3G54400.1	Eukaryotic aspartyl protease family protein;	extracellular		100	100	1891									0
1892	AT2G02040.1	AT2G02040	AT2G02040.1	Encodes a di- and tri-peptide transporter that recognizes a variety of different amino acid combinations. Expression of the transcripts for this gene can be detected in the embryo through in situ hybridization. This protein does not have nitrate transporter activity based on oocyte transport assays. Enhances water uptake during early seed germination.	vacuole	NPF8.3	100	100	1892							NRT1/ PTR FAMILY 8.3 (NPF8.3)	(ATNPF8.3);NRT1/ PTR FAMILY 8.3 (NPF8.3);ARABIDOPSIS THALIANA PEPTIDE TRANSPORTER 2 (ATPTR2); (ATPTR2-B); (PTR2-B);NITRATE TRANSPORTER 1 (NTR1);PEPTIDE TRANSPORTER 2 (PTR2)	0
1893	AT5G22770.1	AT5G22770	AT5G22770.1	AP-2 complex subunit alpha-1. Part of endomembrane trafficking system.	plasma membrane	alpha-ADR	100	100	1893							ALPHA-ADAPTIN (alpha-ADR)	ALPHA-ADAPTIN (alpha-ADR);ALPHA-ADAPTIN (AP2A1)	0
1894	AT5G27390.1	AT5G27390	AT5G27390.2	tagatose-6-phosphate ketose/aldose isomerase, putative (Mog1/PsbP/DUF1795-like photosystem II reaction center PsbP family protein);	plastid		100	100	1894									0
1896	AT1G05190.1	AT1G05190	AT1G05190.1	Encodes the plastid 50S ribosomal protein L6.	plastid	emb2394	100	100	1896							EMBRYO DEFECTIVE 2394 (emb2394)	RIBOSOMAL PROTEIN UL6C (UL6C);EMBRYO DEFECTIVE 2394 (emb2394); (RPL6)	0
1897	AT3G18060.1	AT3G18060	AT3G18060.1	transducin family protein / WD-40 repeat family protein;	golgi		100	100	1897									0
1898	AT3G55620.1	AT3G55620	AT3G55620.1	Translation initiation factor IF6;	cytosol	eIF6A	100	100	1898							EUKARYOTIC INITIATION FACOR 6A (eIF6A)	EMBRYO DEFECTIVE 1624 (emb1624);EUKARYOTIC INITIATION FACOR 6A (eIF6A)	0
1899	AT4G17330.1	AT4G17330	AT4G17330.1	gene of unknown function expressed in seedlings, flower buds and stems	nucleus	G2484-1	100	100	1899							G2484-1 PROTEIN (G2484-1)	G2484-1 PROTEIN (G2484-1);G2484-1 PROTEIN (ATG2484-1)	0
1900	AT4G39330.1	AT4G39330	AT4G39330.1	Member of a family of cinnamyl alcohol dehydrogenases (CAD) that normally catalyze the last steps of monolignol biosynthesis however the catalytic activity for this putative CAD has not been demonstrated. Expressed predominantly in lignified tissues.	cytosol	CAD9	100	100	1900							CINNAMYL ALCOHOL DEHYDROGENASE 9 (CAD9)	(ATCAD9);CINNAMYL ALCOHOL DEHYDROGENASE 9 (CAD9)	0
1901	AT3G61070.1	AT3G61070	AT3G61070.1	member of the peroxin11 (PEX11) gene family, integral to peroxisome membrane, controls peroxisome proliferation.	peroxisome	PEX11E	100	100	1901							PEROXIN 11E (PEX11E)	PEROXIN 11E (PEX11E)	0
1902	AT1G47640.1	AT1G47640	AT1G47640.1	seven transmembrane domain protein;	endoplasmic reticulum		100	100	1902									0
1903	AT3G57220.1	AT3G57220	AT3G57220.1	Glycosyl transferase family 4 protein;	endoplasmic reticulum		100	100	1903									0
1904	AT4G15550.1	AT4G15550	AT4G15550.1	UDP-glucose:indole-3-acetate beta-D-glucosyltransferase	plastid	IAGLU	100	100	1904							INDOLE-3-ACETATE BETA-D-GLUCOSYLTRANSFERASE (IAGLU)	INDOLE-3-ACETATE BETA-D-GLUCOSYLTRANSFERASE (IAGLU)	0
1905	AT4G38400.1	AT4G38400	AT4G38400.1	member of EXPANSIN-LIKE. Naming convention from the Expansin Working Group (Kende et al, 2004. Plant Mol Bio)	extracellular	EXLA2	100	100	1905							EXPANSIN-LIKE A2 (EXLA2)	EXPANSIN-LIKE A2 (ATEXLA2); (ATHEXP BETA 2.2); (ATEXPL2);EXPANSIN-LIKE A2 (EXLA2);EXPANSIN L2 (EXPL2)	0
1906	AT3G58570.1	AT3G58570	AT3G58570.1	Immunoprecipitation with mRNA decapping complex members DCP1 and DCP2.	nucleus	RH52	100	100	1906							RNA HELICASE 52 (RH52)	RNA HELICASE 52 (RH52)	0
1907	AT3G22425.2	AT3G22425	AT3G22425.2	Encodes imidazoleglycerolphosphate dehydratase.	plastid	IGPD	100	100	1907							IMIDAZOLEGLYCEROL-PHOSPHATE DEHYDRATASE (IGPD)	IMIDAZOLEGLYCEROL-PHOSPHATE DEHYDRATASE (IGPD)	0
1908	AT5G44110.1	AT5G44110	AT5G44110.1	Encodes a member of the NAP subfamily of ABC transporters whose expression pattern is regulated by light and sucrose.	cytosol	ABCI21	100	100	1908							ATP-BINDING CASSETTE A21 (ABCI21)	ATP-BINDING CASSETTE A21 (ABCI21); (ATPOP1);ARABIDOPSIS THALIANA NON-INTRINSIC ABC PROTEIN (ATNAP2); (POP1)	0
1909	AT4G38460.1	AT4G38460	AT4G38460.1	Encodes a type II small subunit of the heteromeric geranyl(geranyl) diphosphate synthase that is localized to the chloroplast, expressed in petals and sepals and is involved in monoterpene biosynthesis. The mRNA is cell-to-cell mobile.	plastid	GGR	100	100	1909							GERANYLGERANYL REDUCTASE (GGR)	GERANYL(GERANYL)DIPHOSPHATE SYNTHASE 12 (GGPPS12); (ATSSU);SMALL SUBUNIT OF HETERODIMERIC GERANYL(GERANYL)DIPHOSPHATE SYNTHASE (SSU);GERANYLGERANYL REDUCTASE (GGR)	0
1910	AT5G35360.1	AT5G35360	AT5G35360.3	Encodes biotin carboxylase subunit (CAC2).	plastid	CAC2	100	100	1910							ACETYL CO-ENZYME A CARBOXYLASE BIOTIN CARBOXYLASE SUBUNIT (CAC2)	ACETYL CO-ENZYME A CARBOXYLASE BIOTIN CARBOXYLASE SUBUNIT (CAC2)	0
1911	AT5G03300.1	AT5G03300	AT5G03300.1	Encodes adenosine kinase 2 (ADK2), a typical, constitutively expressed housekeeping enzyme. Shows a high sequence identity with ADK1. Involved in salvage synthesis of adenylates and methyl recycling. Enzyme activity is substantially inhibited in roots, siliques and dry seeds by an unknown compound. May contribute to cytokinin interconversion. The mRNA is cell-to-cell mobile.	cytosol	ADK2	100	100	1911							ADENOSINE KINASE 2 (ADK2)	ADENOSINE KINASE 2 (ADK2)	0
1912	AT5G16390.1	AT5G16390	AT5G16390.1	Encodes for the biotin carboxyl-carrier subunit of the multi-enzyme plastidial acetyl-coenzyme A carboxylase complex.	plastid	CAC1	100	100	1912							CHLOROPLASTIC ACETYLCOENZYME A CARBOXYLASE 1 (CAC1)	(CAC1A);BIOTIN CARBOXYL CARRIER PROTEIN (BCCP);BIOTIN CARBOXYL-CARRIER PROTEIN 1 (BCCP1);CHLOROPLASTIC ACETYLCOENZYME A CARBOXYLASE 1 (CAC1);BIOTIN CARBOXYL-CARRIER PROTEIN 1 (BCCP-1); (CAC1-A)	0
1913	AT5G13520.1	AT5G13520	AT5G13520.1	peptidase M1 family protein;	cytosol		100	100	1913									0
1914	AT5G65010.1	AT5G65010	AT5G65010.2	Encodes asparagine synthetase (ASN2).	cytosol	ASN2	100	100	1914							ASPARAGINE SYNTHETASE 2 (ASN2)	ASPARAGINE SYNTHETASE 2 (ASN2)	0
1915	AT1G68560.1	AT1G68560	AT1G68560.1	Encodes a bifunctional alpha-l-arabinofuranosidase/beta-d-xylosidase that belongs to family 3 of glycoside hydrolases.	extracellular	XYL1	100	100	1915							ALPHA-XYLOSIDASE 1 (XYL1)	ALPHA-XYLOSIDASE 1 (ATXYL1);THERMOINHIBITION RESISTANT GERMINATION 1 (TRG1);ALPHA-XYLOSIDASE 1 (XYL1); (TRG1);ALTERED XYLOGLUCAN 3 (AXY3); (GH31)	0
1916	AT3G42170.1	AT3G42170	AT3G42170.1	transposase-like gene with conserved domains from the family of hAT transposases that includes hobo from Drosophila melanogaster, Activator (Ac) from maize, and Tam3 from snapdragon but lacks several amino acids known to be essential for Ac transposition5. The DAYSLEEPER gene lacks 8 bp duplications and TIRs (a common feature of transcriptionally silent hAT transposases), however, DAYSLEEPER expression was detected, and several expressed sequence tags are available. The expression seems to be under the control of factors determining the circadian rhythm. DAYSLEEPER was isolated as a factor binding to a motif (Kubox1) present in the upstream region of the Arabidopsis DNA repair gene Ku70. Mutant plants lacking DAYSLEEPER or strongly overexpressing this gene do not develop in a normal manner.	nucleus	DAYSLEEPER	100	100	1916							DAYSLEEPER (DAYSLEEPER)	DAYSLEEPER (DAYSLEEPER)	0
1917	AT4G30580.1	AT4G30580	AT4G30580.1	Encodes a plastidic lysophosphatidic acid acyltransferase (LPAAT). Is critical for chloroplasts phosphatidic acid biosynthesis. The null allele is embryo lethal.	plastid	ATS2	100	100	1917							(ATS2)	LYSOPHOSPHATIDIC ACID ACYLTRANSFERASE 1 (LPAT1); (ATS2);EMBRYO DEFECTIVE 1995 (EMB1995)	0
1918	AT3G06720.1	AT3G06720	AT3G06720.1	Encodes importin alpha involved in nuclear import. Protein interacts with Agrobacterium proteins VirD2 and VirE2. Is not individually essential for Agrobacterium-mediated root transformation, but when overexpressed can rescue the impa-4 decreased transformation susceptibility phenotype.	nucleus	IMPA-1	100	100	1918							IMPORTIN ALPHA ISOFORM 1 (IMPA-1)	IMPORTIN ALPHA ISOFORM 1 (IMPA1); (AT-IMP);IMPORTIN ALPHA (AIMP ALPHA); (ATKAP ALPHA);IMPORTIN ALPHA ISOFORM 1 (IMPA-1)	0
1919	AT5G55730.1	AT5G55730	AT5G55730.1	Encodes fasciclin-like arabinogalactan-protein 1 (Fla1). fla1 mutants show defects in shoot regeneration. Possibly involved in embryogenesis and seed development.	extracellular	FLA1	100	100	1919							FASCICLIN-LIKE ARABINOGALACTAN 1 (FLA1)	FASCICLIN-LIKE ARABINOGALACTAN 1 (FLA1)	0
1920	AT5G57655.2	AT5G57655	AT5G57655.2	xylose isomerase family protein;	endoplasmic reticulum		100	100	1920									0
1921	AT5G38480.1	AT5G38480	AT5G38480.1	general regulatory factor, a 14-3-3 gene	cytosol	GRF3	100	100	1921							GENERAL REGULATORY FACTOR 3 (GRF3)	GENERAL REGULATORY FACTOR 3 (GRF3); (RCI1)	0
1922	AT2G34070.1	AT2G34070	AT2G34070.1	Encodes a member of the TBL (TRICHOME BIREFRINGENCE-LIKE) gene family containing a plant-specific DUF231 (domain of unknown function) domain. TBL gene family has 46 members, two of which (TBR/AT5G06700 and TBL3/AT5G01360) have been shown to be involved in the synthesis and deposition of secondary wall cellulose, presumably by influencing the esterification state of pectic polymers. A nomenclature for this gene family has been proposed (Volker Bischoff & Wolf Scheible, 2010, personal communication). TBL37 expression is regulated by MYC2 and activated in response to JA.	extracellular	TBL37	100	100	1922							TRICHOME BIREFRINGENCE-LIKE 37 (TBL37)	TRICHOME BIREFRINGENCE-LIKE 37 (TBL37)	0
1923	AT1G55150.1	AT1G55150	AT1G55150.2	DEA(D/H)-box RNA helicase family protein;	nucleus	RH20	100	100	1923							RNA HELICASE 20 (RH20)	RNA HELICASE 20 (RH20); (ATRH20)	0
1924	AT3G24170.1	AT3G24170	AT3G24170.1	Encodes a cytosolic glutathione reductase.	peroxisome	GR1	100	100	1924							GLUTATHIONE-DISULFIDE REDUCTASE (GR1)	GLUTATHIONE-DISULFIDE REDUCTASE (GR1);GLUTATHIONE-DISULFIDE REDUCTASE (ATGR1)	0
1925	AT2G42770.1	AT2G42770	AT2G42770.1	Peroxisomal membrane 22 kDa (Mpv17/PMP22) family protein;	peroxisome		100	100	1925									0
1926	AT4G37270.1	AT4G37270	AT4G37270.1	Encodes a P1B-type ATPases that is localized to the chloroplast envelope and is involved in the transport of Cu into chloroplasts. It is essential for growth under high light conditions.	plastid	HMA1	100	100	1926							HEAVY METAL ATPASE 1 (HMA1)	ARABIDOPSIS THALIANA HEAVY METAL ATPASE 1 (ATHMA1);HEAVY METAL ATPASE 1 (HMA1)	0
1927	AT2G45540.1	AT2G45540	AT2G45540.2	WD-40 repeat family protein / beige-like protein;	golgi	BCHC2	100	100	1927							BEACH-DOMAIN HOMOLOG C2 (BCHC2)	BEACH-DOMAIN HOMOLOG C2 (BCHC2)	0
1928	AT2G45300.1	AT2G45300	AT2G45300.1	encodes 3-phosphoshikimate 1-carboxyvinyltransferase / 5-enolpyruvylshikimate-3-phosphate / EPSP synthase involved in chorismate biosynthesis The mRNA is cell-to-cell mobile.	plastid		100	100	1928									0
1929	AT1G20696.1	AT1G20696	AT1G20696.2	Encodes a protein belonging to the subgroup of HMGB (high mobility group B) proteins that have a distinctive DNA-binding motif, the HMG-box domain. The motif confers non-sequence specific interaction with linear DNA and structure-specific binding to distorted DNA sites. The HMGB proteins are involved in the assembly of nucleoprotein complexes. Can be phosphorylated by CK2alpha. The mRNA is cell-to-cell mobile.	nucleus	HMGB3	100	100	1929							HIGH MOBILITY GROUP B3 (HMGB3)	(NFD03);HIGH MOBILITY GROUP B3 (HMGB3); (NFD3)	0
1930	AT5G35430.1	AT5G35430	AT5G35430.1	Tetratricopeptide repeat (TPR)-like superfamily protein;	nucleus	NOT10	100	100	1930							(NOT10)	(NOT10)	0
1931	AT5G59150.1	AT5G59150	AT5G59150.1	RAB GTPase homolog A2D;	cytosol,plasma membrane,golgi	RABA2D	100	100	1931							RAB GTPASE HOMOLOG A2D (RABA2D)	ARABIDOPSIS RAB GTPASE HOMOLOG A2D (ATRAB-A2D);RAB GTPASE HOMOLOG A2D (RABA2D);RAB GTPASE HOMOLOG A2D (ATRABA2D)	0
1932	AT3G61870.1	AT3G61870	AT3G61870.1	Membrane protein (ECM1) located in chloroplast.	plastid		100	100	1932									0
1933	AT1G16890.2	AT1G16890	AT1G16890.3	UBC36/UBC13B encodes a protein that may play a role in DNA damage responses and error-free post-replicative DNA repair. It can bind to the MMZ/UEV1 proteins in vitro.	cytosol	UBC36	100	100	1933							UBIQUITIN-CONJUGATING ENZYME 36 (UBC36)	(ATUBC36);UBIQUITIN CONJUGATING ENZYME 13B (UBC13B);UBIQUITIN-CONJUGATING ENZYME 36 (UBC36)	0
1934	AT5G49460.1	AT5G49460	AT5G49460.1	One of the two genes encoding subunit B of the cytosolic enzyme ATP Citrate Lyase (ACL)	cytosol	ACLB-2	100	100	1934							ATP CITRATE LYASE SUBUNIT B 2 (ACLB-2)	ATP CITRATE LYASE SUBUNIT B 2 (ACLB-2)	0
1935	AT3G03920.1	AT3G03920	AT3G03920.1	H/ACA ribonucleoprotein complex, subunit Gar1/Naf1 protein;	nucleus		100	100	1935									0
1936	AT1G11910.1	AT1G11910	AT1G11910.2	Encodes an aspartic proteinase that forms a heterodimer and is stable over a broad pH range (ph 3-8).	vacuole	APA1	100	100	1936							ASPARTIC PROTEINASE A1 (APA1)	PUTATIVE ASPARTIC PROTEINASE A1 (PASPA1);ASPARTIC PROTEINASE A1 (APA1); (ATAPA1); (ATPASPA1)	0
1937	AT1G79940.1	AT1G79940	AT1G79940.1	J domain protein localized in ER membrane. Mutants have defective pollen germination.	endoplasmic reticulum	ATERDJ2A	100	100	1937							(ATERDJ2A)	(ATERDJ2A); (SEC. 63-1)	0
1938	AT5G11980.1	AT5G11980	AT5G11980.1	COG8 is a component of a putative conserved oligomeric Golgi (COG) complex that is thought to be involved in tethering of retrograde intra Golgi vesicles. It is required for proper deposition of cell wall materials in pollen tube growth. In mutant pollen,golgi appear abnormal.When homozygotes can be produced (by complementing the defect in pollen), the plants are embryo lethal suggesting an essential function. COG8 interacts with several other putative COG components.	golgi	COG8	100	100	1938							CONSERVED OLIGOMERIC GOLGI COMPLEX 8 (COG8)	CONSERVED OLIGOMERIC GOLGI COMPLEX 8 (COG8)	0
1939	AT3G02420.1	AT3G02420	AT3G02420.1	dihydroflavonol 4-reductase/flavanone protein;	golgi		100	100	1939									0
1940	AT4G04040.1	AT4G04040	AT4G04040.1	Encodes a pyrophosphate-dependent phosphofructokinase B subunit (PFPbeta2).	cytosol	MEE51	100	100	1940							MATERNAL EFFECT EMBRYO ARREST 51 (MEE51)	MATERNAL EFFECT EMBRYO ARREST 51 (MEE51)	0
1941	AT2G25840.1	AT2G25840	AT2G25840.2	Nucleotidylyl transferase superfamily protein;	plastid	OVA4	100	100	1941							OVULE ABORTION 4 (OVA4)	OVULE ABORTION 4 (OVA4)	0
1942	AT1G45201.1	AT1G45201	AT1G45201.3	Target of AtGRP7 regulation.	golgi	TLL1	100	100	1942							TRIACYLGLYCEROL LIPASE-LIKE 1 (TLL1)	TRIACYLGLYCEROL LIPASE-LIKE 1 (TLL1);ARABIDOPSIS THALIANA TRIACYLGLYCEROL LIPASE-LIKE 1 (ATTLL1)	0
1943	AT2G39630.1	AT2G39630	AT2G39630.1	Encodes a putative dolichyl-phosphate &beta;-glucosyltransferase.	endoplasmic reticulum		100	100	1943									0
1944	AT5G39580.1	AT5G39580	AT5G39580.1	Class III peroxidase cell wall-targeted protein localized to the micropylar endosperm facing the radicle. Involved in seed germination.	extracellular	PRX62	100	100	1944							(PRX62)	(PRX62)	0
1945	AT1G65310.1	AT1G65310	AT1G65310.2	Encodes a xyloglucan endotransglucosylase/hydrolase with only only the endotransglucosylase (XET; EC 2.4.1.207) activity towards xyloglucan and non-detectable endohydrolytic (XEH; EC 3.2.1.151) activity. Expressed in the mature or basal regions of both the main and lateral roots, but not in the tip of these roots where cell division occurs.	extracellular	XTH17	100	100	1945							XYLOGLUCAN ENDOTRANSGLUCOSYLASE/HYDROLASE 17 (XTH17)	XYLOGLUCAN ENDOTRANSGLUCOSYLASE/HYDROLASE 17 (ATXTH17);XYLOGLUCAN ENDOTRANSGLUCOSYLASE/HYDROLASE 17 (XTH17)	0
1946	AT5G64290.1	AT5G64290	AT5G64290.1	dicarboxylate transport 2.1;	plastid	DIT2.1	100	100	1946							DICARBOXYLATE TRANSPORT 2.1 (DIT2.1)	(DCT);DICARBOXYLATE TRANSPORT 2.1 (DIT2.1)	0
1947	AT1G75990.1	AT1G75990	AT1G75990.1	PAM domain (PCI/PINT associated module) protein;	cytosol,nucleus		100	100	1947									0
1949	AT5G61410.1	AT5G61410	AT5G61410.1	Ribulose-5-phosphate-3-epimerase, which is a critical enzyme involved in the Calvin-Benson cycle and oxidative pentose phosphate pathways in higher plants. Plays an important role in the Calvin-Benson cycle and influences the photosynthetic capacity of chloroplasts.	plastid	RPE	100	100	1949							D-RIBULOSE-5-PHOSPHATE-3-EPIMERASE (RPE)	EMBRYO DEFECTIVE 2728 (emb2728);D-RIBULOSE-5-PHOSPHATE-3-EPIMERASE (RPE)	0
1950	AT2G45030.1	AT2G45030	AT2G45030.1	Translation elongation factor EFG/EF2 protein;	mitochondrion		100	100	1950									0
1951	AT3G02780.1	AT3G02780	AT3G02780.1	Encodes a protein with isopentenyl diphosphate:dimethylallyl diphosphate isomerase activity. There is genetic evidence that it functions in the mevalonate, but not the MEP biosynthetic pathway.	mitochondrion	IPP2	100	100	1951							ISOPENTENYL PYROPHOSPHATE:DIMETHYLALLYL PYROPHOSPHATE ISOMERASE 2 (IPP2)	ISOPENTENYL DIPHOSPHATE ISOMERASE 2 (IDI2);ISOPENTENYL PYROPHOSPHATE:DIMETHYLALLYL PYROPHOSPHATE ISOMERASE 2 (IPP2); (IPIAT1)	0
1952	AT4G01370.1	AT4G01370	AT4G01370.1	Encodes a nuclear and cytoplasmically localized MAP kinase involved in mediating responses to pathogens. Its substrates include MKS1 and probably MAP65-1.The MAP65-1 interaction is involved in mediating cortical microtuble organization. Required for male-specific meiotic cytokinesis. The mRNA is cell-to-cell mobile.	cytosol,nucleus	MPK4	100	100	1952							MAP KINASE 4 (MPK4)	(MAPK4);MAP KINASE 4 (ATMPK4);MAP KINASE 4 (MPK4)	0
1953	AT2G17380.1	AT2G17380	AT2G17380.1	Encodes clathrin assembly protein AP19. The mRNA is cell-to-cell mobile.	golgi	AP19	100	100	1953							ASSOCIATED PROTEIN 19 (AP19)	ASSOCIATED PROTEIN 19 (AP19)	0
1954	AT1G11430.1	AT1G11430	AT1G11430.1	Encodes a protein involved in RNA editing in chloroplasts. The mRNA is cell-to-cell mobile.	plastid	MORF9	100	100	1954							MULTIPLE ORGANELLAR RNA EDITING FACTOR 9 (MORF9)	(ATRIP9); (RIP9);MULTIPLE ORGANELLAR RNA EDITING FACTOR 9 (MORF9)	0
1955	AT1G24020.1	AT1G24020	AT1G24020.1	MLP-like protein 423;	cytosol	MLP423	100	100	1955							MLP-LIKE PROTEIN 423 (MLP423)	MLP-LIKE PROTEIN 423 (MLP423)	0
1956	AT3G19130.1	AT3G19130	AT3G19130.1	RBP47B, is a component of the stress granule proteome and interacts with 2',3'-cAMP.	nucleus	RBP47B	100	100	1956							RNA-BINDING PROTEIN 47B (RBP47B)	RNA-BINDING PROTEIN 47B (ATRBP47B);RNA-BINDING PROTEIN 47B (RBP47B)	0
1957	AT5G05470.1	AT5G05470	AT5G05470.1	Encodes an eIF2alpha homolog that can be phosphorylated by GCN2 in vitro.	cytosol	EIF2 ALPHA	100	100	1957							EUKARYOTIC TRANSLATION INITIATION FACTOR 2 ALPHA SUBUNIT (EIF2 ALPHA)	(eif2-a2); (ateif2-a2);EUKARYOTIC TRANSLATION INITIATION FACTOR 2 ALPHA SUBUNIT (EIF2 ALPHA)	0
1958	AT2G41040.1	AT2G41040	AT2G41040.1	Methyltransferase, located in chloroplast, involved in response to karrikin.	plastid		100	100	1958									0
1959	AT3G11910.1	AT3G11910	AT3G11910.1	Ubiquitin-specific protease, which together with UBP12 deubiquitinates DA1, DAR1 and DAR2, hence reducing their peptidase activity. Works upstream of DA1, DAR1 and DAR2 to restrict their protease activity and hence fine-tune plant growth and development.	nucleus	UBP13	100	100	1959							UBIQUITIN-SPECIFIC PROTEASE 13 (UBP13)	UBIQUITIN-SPECIFIC PROTEASE 13 (UBP13); (AtUBP13)	0
1960	AT5G66680.1	AT5G66680	AT5G66680.1	Encodes a protein ortholog of human SOT48 or yeast WBP1, an essential protein subunit of the oligosaccharyltransferase (OST) complex, which is responsible for the transfer in the ER of the N-linked glycan precursor onto Asn residues of candidate proteins.	endoplasmic reticulum	DGL1	100	100	1960							DEFECTIVE GLYCOSYLATION (DGL1)	DEFECTIVE GLYCOSYLATION (DGL1)	0
1962	AT4G26630.1	AT4G26630	AT4G26630.1	Encodes a chromatin-associated protein that specifically binds histones H3 and H4 and contributes to modulation of Arabidopsis chromatin structure and function.	nucleus	DEK3	100	100	1962							DEK-DOMAIN CONTAINING PROTEIN 3 (DEK3)	DEK-DOMAIN CONTAINING PROTEIN 3 (DEK3)	0
1963	AT1G36180.1	AT1G36180	AT1G36180.1	acetyl-CoA carboxylase 2 (ACC2) The mRNA is cell-to-cell mobile.	plastid	ACC2	100	100	1963							ACETYL-COA CARBOXYLASE 2 (ACC2)	ACETYL-COA CARBOXYLASE 2 (ACC2)	0
1964	AT1G17620.1	AT1G17620	AT1G17620.1	Late embryogenesis abundant (LEA) hydroxyproline-rich glycoprotein family;	plasma membrane		100	100	1964									0
1965	AT3G15730.1	AT3G15730	AT3G15730.1	Encodes phospholipase D alpha 1 (PLD alpha 1). Positive regulator of abscisic acid (ABA) mediated stomatal movements. PLD alpha 1 plays an important role in seed deterioration and aging in Arabidopsis. The mRNA is cell-to-cell mobile.	cytosol	PLDALPHA1	100	100	1965							PHOSPHOLIPASE D ALPHA 1 (PLDALPHA1)	(PLD);PHOSPHOLIPASE D ALPHA 1 (PLDALPHA1)	0
1966	AT1G31910.1	AT1G31910	AT1G31910.1	GHMP kinase family protein;	peroxisome		100	100	1966									0
1967	AT4G27640.1	AT4G27640	AT4G27640.1	Nuclear import receptor for GRF-interacting factors (GIFs),roles in ovule development.	nucleus	IMB4	100	100	1967							IMPORTIN-BETA 4 (IMB4)	IMPORTIN-BETA 4 (IMB4)	0
1968	AT5G14120.1	AT5G14120	AT5G14120.1	Major facilitator superfamily protein;	vacuole		100	100	1968									0
1969	AT1G29670.1	AT1G29670	AT1G29670.2	GDSL-motif esterase/acyltransferase/lipase. Enzyme group with broad substrate specificity that may catalyze acyltransfer or hydrolase reactions with lipid and non-lipid substrates. The mRNA is cell-to-cell mobile.	extracellular	GDSL1	100	100	1969							(GDSL1)	(GGL6); (GDSL1)	0
1970	AT3G14067.1	AT3G14067	AT3G14067.1	Encodes a protein with similarity to serine protease, subtilisin, that is upregulated during senescence and expressed in the arial portions of the plant.Loss of function mutations have increased branch number but normal silique length and seed set and therefore have increased fertility.	vacuole	SASP	100	100	1970							SENESCENCE-ASSOCIATED SUBTILISIN PROTEASE (SASP)	SENESCENCE-ASSOCIATED SUBTILISIN PROTEASE (SASP)	0
1971	AT3G20330.1	AT3G20330	AT3G20330.1	encodes aspartate carbamoyltransferase catalyzing the second step in the de novo pyrimidine ribonucleotide biosynthesis	plastid	PYRB	100	100	1971							PYRIMIDINE B (PYRB)	PYRIMIDINE B (PYRB);ASPARTATE TRANSCARBAMOYLASE (ACT)	0
1972	AT2G45290.1	AT2G45290	AT2G45290.1	Transketolase;	plastid	TKL2	100	100	1972							TRANSKETOLASE 2 (TKL2)	TRANSKETOLASE 2 (TKL2)	0
1973	AT2G30620.1	AT2G30620	AT2G30620.1	winged-helix DNA-binding transcription factor family protein;	nucleus	H1.2	100	100	1973							HISTONE 1.2 (H1.2)	HISTONE 1.2 (H1.2); (HON2)	0
1974	AT3G27660.1	AT3G27660	AT3G27660.1	Encodes oleosin4 (Plant Cell, 2006, 18:1961), a protein found in oil bodies, involved in seed lipid accumulation. Functions in freezing tolerance of seeds. Note: also referred to as OLE3 in Plant Journal 2008, 55:798.	vacuole	OLEO4	100	100	1974							OLEOSIN 4 (OLEO4)	OLEOSIN 4 (OLEO4);OLEOSIN 3 (OLE3)	0
1975	AT2G46505.1	AT2G46505	AT2G46505.1	Encodes succinate dehydrogenase ,a component of mitochondrial respiratory complex II. Nuclear encoded gene which is imported into the mitochondrion.	mitochondrion	SDH4	100	100	1975							SUCCINATE DEHYDROGENASE SUBUNIT 4 (SDH4)	SUCCINATE DEHYDROGENASE SUBUNIT 4 (SDH4)	0
1976	AT3G63080.1	AT3G63080	AT3G63080.1	Encodes glutathione peroxidase.	plasma membrane	GPX5	100	100	1976							GLUTATHIONE PEROXIDASE 5 (GPX5)	(GPXL5);GLUTATHIONE PEROXIDASE 5 (ATGPX5);MATERNAL EFFECT EMBRYO ARREST 42 (MEE42);GLUTATHIONE PEROXIDASE 5 (GPX5)	0
1977	AT1G43890.1	AT1G43890	AT1G43890.1	Ras-related small GTPase; affects stomatal development by regulating lipid droplet dynamics. Physically interacts with SEIPIN2/3, two orthologues of mammalian seipin, which function in the formation of lipid droplets.	cytosol	RAB18	100	100	1977							RAB GTPASE HOMOLOG B18 (RAB18)	RAB GTPASE HOMOLOG B18 (RAB18);ARABIDOPSIS RAB GTPASE HOMOLOG C1 (ATRAB-C1);RAB GTPASE HOMOLOG C1 (RABC1);ARABIDOPSIS RAB GTPASE HOMOLOG B18 (ATRAB18);ARABIDOPSIS RAB GTPASE HOMOLOG C1 (ATRABC1);LIPID DROPLETS AND STOMATA 1 (LDS1);RAB GTPASE HOMOLOG 18-1 (RAB18-1)	0
1978	AT3G52560.1	AT3G52560	AT3G52560.4	MMZ4/UEV1D encodes a protein that may play a role in DNA damage responses and error-free post-replicative DNA repair by participating in lysine-63-based polyubiquitination reactions. UEV1D can form diubiquitin and triubiquitin chains in combination with UBC13A/UBC35 in vitro. It can also functionally complement an mms2 mutation in budding yeast, both by increasing mms2 mutant viability in the presence of the DNA damaging agent MMS, and by reducing the rate of spontaneous DNA mutation. It can also rescue an mms2 ubc13 double mutant in yeast in combination with UBC13A. MMZ4/UEV1D transcripts are found in most plant organs, like the other three MMZ/UEV1 family members, but it is normally present at higher levels. In addition, MMZ4/UEV1D is the only family member whose transcripts are detected in pollen. However, MMZ4/UEV1D transcript levels do not appear to be stress-inducible. uev1d-1 mutants are more sensitive than wild type plants to the DNA damaging agent MMS in seed germination and pollen germination assays.	cytosol	UEV1D-4	100	100	1978							UBIQUITIN E2 VARIANT 1D-4 (UEV1D-4)	UBIQUITIN E2 VARIANT 1D-4 (UEV1D-4);UBIQUITIN E2 VARIANT 1D (UEV1D);MMS2 ZWEI HOMOLOGUE 4 (MMZ4)	0
1979	AT5G24690.1	AT5G24690	AT5G24690.1	Membrane protein	plastid		100	100	1979									0
1980	AT5G05000.1	AT5G05000	AT5G05000.1	Outer membrane GTPase protein that may function in import of nuclear encoded proteins into the chloroplast. Phosphorylation of the G-domains regulate translocon assembly.	plastid	TOC34	100	100	1980							TRANSLOCON AT THE OUTER ENVELOPE MEMBRANE OF CHLOROPLASTS 34 (TOC34)	(OEP34);TRANSLOCON AT THE OUTER ENVELOPE MEMBRANE OF CHLOROPLASTS 34 (TOC34);ARABIDOPSIS THALIANA TRANSLOCON AT THE OUTER ENVELOPE MEMBRANE OF CHLOROPLASTS 34 (ATTOC34)	0
1981	AT1G77590.1	AT1G77590	AT1G77590.1	Encodes major plastidic long chain acyl-CoA synthetase with a slight substrate preference of oleic acid over any of the other fatty acids.	plastid	LACS9	100	100	1981							LONG CHAIN ACYL-COA SYNTHETASE 9 (LACS9)	LONG CHAIN ACYL-COA SYNTHETASE 9 (LACS9)	0
1982	AT3G01800.1	AT3G01800	AT3G01800.1	Ribosome recycling factor;	mitochondrion		100	100	1982									0
1983	AT4G00430.1	AT4G00430	AT4G00430.1	a member of the plasma membrane intrinsic protein subfamily PIP1. involved redundantly with PIP1;1/2/3/5 in hydraulics and carbon fixation, regulates the expression of related genes that affect plant growth and development.	plasma membrane	PIP1;4	100	100	1983							PLASMA MEMBRANE INTRINSIC PROTEIN 1;4 (PIP1;4)	PLASMA MEMBRANE INTRINSIC PROTEIN 1E (PIP1E);PLASMA MEMBRANE INTRINSIC PROTEIN 1;4 (PIP1;4);TRANSMEMBRANE PROTEIN C (TMP-C)	0
1984	AT4G29870.1	AT4G29870	AT4G29870.1	Oligosaccharyltransferase complex/magnesium transporter family protein;	plasma membrane		100	100	1984									0
1985	AT1G80460.1	AT1G80460	AT1G80460.1	Encodes a protein similar to glycerol kinase, which converts glycerol to glycerol 3-phosphate and performs a rate-limiting step in glycerol metabolism. This gene is required for both general and specific resistance against bacteria and fungi. Arabidopsis thaliana glycerol kinase (GLR1) mRNA.Involved in flagellin-induced non-host resistance to Pseudomonas. Coronatine partially suppresses flagellin-induced expression of NHO1.	cytosol	NHO1	100	100	1985							NONHOST RESISTANCE TO P. S. PHASEOLICOLA 1 (NHO1)	(GLI1);NONHOST RESISTANCE TO P. S. PHASEOLICOLA 1 (NHO1)	0
1987	AT4G08520.1	AT4G08520	AT4G08520.1	SNARE-like superfamily protein;	endoplasmic reticulum		100	100	1987									0
1988	AT1G08970.1	AT1G08970	AT1G08970.1	Encodes a NUCLEAR FACTOR-Y C (NF-YC) homologue NF-YC9. NF-YC3., NF-YC4 and NF-YC9 redundantly modulate GA- and ABA-mediated seed germination.	nucleus	NF-YC9	100	100	1988							NUCLEAR FACTOR Y, SUBUNIT C9 (NF-YC9)	NUCLEAR FACTOR Y, SUBUNIT C9 (NF-YC9);HEME ACTIVATED PROTEIN 5C (HAP5C)	0
1989	AT1G66240.1	AT1G66240	AT1G66240.1	homolog of anti-oxidant 1;	mitochondrion	ATX1	100	100	1989							HOMOLOG OF ANTI-OXIDANT 1 (ATX1)	HOMOLOG OF ANTI-OXIDANT 1 (ATX1); (ATATX1);HEAVY METAL ASSOCIATED PROTEIN 14 (ATHMP14)	0
1990	AT1G10510.1	AT1G10510	AT1G10510.1	RNI-like superfamily protein;	plastid	emb2004	100	100	1990							EMBRYO DEFECTIVE 2004 (emb2004)	EMBRYO DEFECTIVE 2004 (emb2004)	0
1991	AT3G07810.1	AT3G07810	AT3G07810.2	RNA-binding (RRM/RBD/RNP motifs) family protein;	nucleus		100	100	1991									0
1992	AT2G25980.1	AT2G25980	AT2G25980.1	Mannose-binding lectin superfamily protein;	nucleus		100	100	1992									0
1993	AT3G48990.1	AT3G48990	AT3G48990.1	Encodes an oxalyl-CoA synthetase and is required for oxalate degradation, for normal seed development, and for defense against an oxalate-producing fungal pathogen.	peroxisome	AAE3	100	100	1993							ACYL-ACTIVATING ENZYME 3 (AAE3)	ACYL-ACTIVATING ENZYME 3 (AAE3)	0
1994	AT4G17530.1	AT4G17530	AT4G17530.1	AtRabD2c encodes a Rab GTPase, which plays important roles in pollen development, germination and tube elongation.	cytosol	RAB1C	100	100	1994							RAB GTPASE HOMOLOG 1C (RAB1C)	RAB GTPASE HOMOLOG 1C (RAB1C); (RAB1C);RAB GTPASE HOMOLOG 1C (ATRAB1C); (ATRABD2C)	0
1995	AT2G41475.1	AT2G41475	AT2G41475.1	Embryo-specific protein 3, (ATS3);	extracellular	ATS3A	100	100	1995							EMBRYO-SPECIFIC PROTEIN 3A (ATS3A)	EMBRYO-SPECIFIC PROTEIN 3A (ATS3A)	0
1996	AT5G25940.1	AT5G25940	AT5G25940.1	early nodulin-like protein;	mitochondrion		100	100	1996									0
1997	AT3G15950.1	AT3G15950	AT3G15950.1	Similar to TSK-associating protein 1 (TSA1), contains 10 EFE repeats, a novel repeat sequence unique to plants. Expressed preferentially in the roots.Protein is localized to ER bodies- an endoplasmic reticulum derived structure. Loss of function mutations lack ER bodies.	endoplasmic reticulum	NAI2	100	100	1997							(NAI2)	(NAI2)	0
1998	AT1G43190.1	AT1G43190	AT1G43190.1	polypyrimidine tract-binding protein 3;	nucleus	PTB3	100	100	1998							POLYPYRIMIDINE TRACT-BINDING PROTEIN 3 (PTB3)	POLYPYRIMIDINE TRACT-BINDING PROTEIN 3 (PTB3)	0
1999	AT3G47820.1	AT3G47820	AT3G47820.1	Plant U-box type E3 ubiquitin ligase (PUB).	nucleus	PUB39	100	100	1999							PLANT U-BOX 39 (PUB39)	PLANT U-BOX 39 (PUB39)	0
2000	AT4G12390.1	AT4G12390	AT4G12390.1	pectin methylesterase inhibitor 1;	extracellular	PME1	100	100	2000							PECTIN METHYLESTERASE INHIBITOR 1 (PME1)	PECTIN METHYLESTERASE INHIBITOR 1 (PME1)	0
2001	AT5G56630.1	AT5G56630	AT5G56630.1	phosphofructokinase 7;	cytosol	PFK7	100	100	2001							PHOSPHOFRUCTOKINASE 7 (PFK7)	PHOSPHOFRUCTOKINASE 7 (PFK7)	0
2002	AT4G27260.1	AT4G27260	AT4G27260.1	encodes an IAA-amido synthase that conjugates Asp and other amino acids to auxin in vitro. Lines carrying insertions in this gene are hypersensitive to auxin. It is involved in camalexin biosynthesis via conjugating indole-3-carboxylic acid (ICA) and cysteine (Cys). The mRNA is cell-to-cell mobile.	nucleus	WES1	100	100	2002							(WES1)	(WES1); (GH3.5)	0
2003	AT5G56870.1	AT5G56870	AT5G56870.1	Secreted protein that encodes a glycosyl hydrolase catalyzes the removal of terminal beta-D-galactosyl residues from beta-D-galactoside	extracellular	BGAL4	100	100	2003							BETA-GALACTOSIDASE 4 (BGAL4)	BETA-GALACTOSIDASE 4 (BGAL4)	0
2004	AT1G48350.1	AT1G48350	AT1G48350.1	Member of the uL18 RNA-binding protein family. uL18 proteins share a short structurally conserved domain that binds the 5S rRNA and allow its incorporation into ribosomes.	plastid	EMB3105	100	100	2004							EMBRYO DEFECTIVE 3105 (EMB3105)	(UL18C);EMBRYO DEFECTIVE 3105 (EMB3105)	0
2005	AT3G08530.1	AT3G08530	AT3G08530.1	CHC2 heavy chain subunit of clathrin. Involved in vesicle mediated trafficking. Mutants show reduced rates of endocytosis and defects clathrin mediated exocytosis Mutants have increased drought tolerance due to defects in stomatal movement.	endoplasmic reticulum	CHC2	100	100	2006							CLATHRIN HEAVY CHAIN 2 (CHC2)	(ATCHC2);CLATHRIN HEAVY CHAIN 2 (CHC2)	0
2006	AT4G11850.1	AT4G11850	AT4G11850.1	Encodes a phospholipase D (gamma) that is involved in aluminum tolerance and plays a role in membrane lipid modulation under Al stress.	plasma membrane	PLDGAMMA1	100	100	2007							PHOSPHOLIPASE D GAMMA 1 (PLDGAMMA1)	MATERNAL EFFECT EMBRYO ARREST 54 (MEE54);PHOSPHOLIPASE D GAMMA 1 (PLDGAMMA1)	0
2007	AT1G02816.1	AT1G02816	AT1G02816.1	DUF538 domain protein , tandemly repeated with AT1G02813 (ASD1). Expression is induced by ABA and promoter contains ABA response elements. Mutants show increased sensitivity to ABA.	extracellular		100	100	2008									0
2008	AT4G16060.1	AT4G16060	AT4G16060.1	hypothetical protein;	plastid		100	100	2009									0
2009	AT2G28900.1	AT2G28900	AT2G28900.1	Encodes AtOEP16, a 16-KDa plastid outer membrane protein involved in plastid import of protochlorophyllide oxidoreductase A. Predominantly expressed in leaves and is also inducible by cold treatment.	plastid	OEP16-1	100	100	2010							OUTER PLASTID ENVELOPE PROTEIN 16-1 (OEP16-1)	OUTER PLASTID ENVELOPE PROTEIN 16-L (ATOEP16-L);OUTER ENVELOPE PROTEIN 16 (OEP16);OUTER PLASTID ENVELOPE PROTEIN 16-1 (ATOEP16-1);OUTER PLASTID ENVELOPE PROTEIN 16-1 (OEP16-1)	0
2010	AT3G56130.1	AT3G56130	AT3G56130.1	biotin/lipoyl attachment domain-containing protein;	plastid	BLP3	100	100	2011							BCCP-LIKE PROTEIN 3 (BLP3)	BIOTIN/LIPOYL ATTACHMENT DOMAIN CONTAINING 1 (BADC1);BCCP-LIKE PROTEIN 3 (BLP3)	0
2011	AT2G24090.1	AT2G24090	AT2G24090.1	Ribosomal protein L35;	plastid	PRPL35	100	100	2012							PLASTID RIBOSOMAL PROTEIN L35 (PRPL35)	RIBOSOMAL PROTEIN BL35C (BL35C);PLASTID RIBOSOMAL PROTEIN L35 (PRPL35)	0
2012	AT5G35620.1	AT5G35620	AT5G35620.1	Cap-binding protein, binds to the 5' cap structure of nuclear-encoded mRNAs. Mutant is resistant to potyvirus infection.	cytosol	LSP1	100	100	2013							LOSS OF SUSCEPTIBILITY TO POTYVIRUS 1 (LSP1)	EUKARYOTIC TRANSLATION INITIATION FACTOR ISOFORM 4E (eIFiso4E);EUKARYOTIC TRANSLATION INITATION FACTOR 4E2 (EIF4E2);LOSS OF SUSCEPTIBILITY TO POTYVIRUS 1 (LSP1);EUKARYOTIC INITIATION FACTOR (ISO)4E (EIF(ISO)4E); (LSP)	0
2013	AT3G55800.1	AT3G55800	AT3G55800.1	Encodes the chloroplast enzyme sedoheptulose-1,7-bisphosphatase (SBPase), involved in the carbon reduction of the Calvin cycle. Increase in SBPase activity in transgenic lines accumulate up to 50% more sucrose and starch than wild-type. The mRNA is cell-to-cell mobile.	plastid	SBPASE	100	100	2014							SEDOHEPTULOSE-BISPHOSPHATASE (SBPASE)	SEDOHEPTULOSE-BISPHOSPHATASE (SBPASE)	0
2014	AT5G44340.1	AT5G44340	AT5G44340.1	beta tubulin gene	cytosol	TUB4	100	100	2015							TUBULIN BETA CHAIN 4 (TUB4)	TUBULIN BETA CHAIN 4 (TUB4)	0
2015	AT3G42050.1	AT3G42050	AT3G42050.1	Member of V-ATPase family. Vacuolar-type H + -ATPase (V-ATPase) is a multisubunit proton pump located on the endomembranes.	golgi,vacuole	VHA-H	100	100	2016							(VHA-H)	(VHA-H)	0
2016	AT2G40890.1	AT2G40890	AT2G40890.1	encodes coumarate 3-hydroxylase (C3H), a P450-dependent monooxygenase. Involved in lignin biosynthesis and flavonoid biosynthesis. Also affects the biosynthesis of coumarins such as scopoletin and scopolin as a branching-out-pathway from the phenylpropanoid acid level.	endoplasmic reticulum	CYP98A3	100	100	2017							CYTOCHROME P450, FAMILY 98, SUBFAMILY A, POLYPEPTIDE 3 (CYP98A3)	REDUCED EPIDERMAL FLUORESCENCE 8 (REF8);CYTOCHROME P450, FAMILY 98, SUBFAMILY A, POLYPEPTIDE 3 (CYP98A3)	0
2017	AT4G34110.1	AT4G34110	AT4G34110.1	Putative poly-A binding protein. Member of a gene family .Expressed in stele and root meristem and post-fertilization ovules.Member of the class II family of PABP proteins. The mRNA is cell-to-cell mobile.	nucleus	PAB2	100	100	2018							POLY(A) BINDING PROTEIN 2 (PAB2)	POLY(A) BINDING PROTEIN 2 (PABP2);POLY(A) BINDING PROTEIN 2 (PAB2);ARABIDOPSIS POLY(A) BINDING 2 (ATPAB2)	0
2018	AT2G05920.1	AT2G05920	AT2G05920.1	Subtilase family protein;	extracellular	SBT1.8	100	100	2019							SUBTILASE 1.8 (SBT1.8)	SUBTILASE 1.8 (SBT1.8)	0
2019	AT3G57430.1	AT3G57430	AT3G57430.1	Encodes a chloroplast RNA editing factor.	plastid	OTP84	100	100	2020							ORGANELLE TRANSCRIPT PROCESSING 84 (OTP84)	ORGANELLE TRANSCRIPT PROCESSING 84 (OTP84)	0
2020	AT5G56010.1	AT5G56010	AT5G56010.1	A member of heat shock protein 90 (HSP90) gene family. Expressed in all tissues and abundant in root apical meristem, pollen and tapetum. Expression is NOT heat-induced but induced by IAA and NaCl. Overexpression reduced tolerance to heat and conferred higher tolerance to calcium. The mRNA is cell-to-cell mobile.	cytosol	HSP81-3	100	100	2021							HEAT SHOCK PROTEIN 81-3 (HSP81-3)	HEAT SHOCK PROTEIN 90-3 (AtHsp90-3);HEAT SHOCK PROTEIN 90.3 (AtHsp90.3);HEAT SHOCK PROTEIN 81-3 (HSP81-3);HEAT SHOCK PROTEIN 81.3 (Hsp81.3)	0
2021	AT4G32760.1	AT4G32760	AT4G32760.2	Encodes a member of the Arabidopsis TOL (TOM1-LIKE) family of ubiquitin binding proteins that acts redundantly in the recognition and further endocytic sorting of a PIN-FORMED (PIN)-type auxin carrier protein at the plasma membrane, modulating dynamic auxin distribution and associated growth responses.	plasma membrane	TOL9	100	100	2022							TOM1-LIKE 9 (TOL9)	TOM1-LIKE 9 (TOL9)	0
2022	AT4G29680.1	AT4G29680	AT4G29680.1	Alkaline-phosphatase-like family protein;	extracellular		100	100	2023									0
2023	AT1G10180.1	AT1G10180	AT1G10180.1	LOW protein: exocyst complex component-like protein;	plasma membrane	EXO84C	100	100	2024							EXOCYST COMPLEX COMPONENT 84C (EXO84C)	EXOCYST COMPLEX COMPONENT 84C (EXO84C)	0
2024	AT1G13110.1	AT1G13110	AT1G13110.1	member of CYP71B The mRNA is cell-to-cell mobile.	plasma membrane	CYP71B7	100	100	2025							CYTOCHROME P450, FAMILY 71 SUBFAMILY B, POLYPEPTIDE 7 (CYP71B7)	CYTOCHROME P450, FAMILY 71 SUBFAMILY B, POLYPEPTIDE 7 (CYP71B7)	0
2025	AT2G46820.1	AT2G46820	AT2G46820.1	Encodes the P subunit of Photosystem I. About 25% of the TMP14 pool appeared to be phosphorylated, and this ratio is not affected by light. Contains seven phosphorylation sites on threonine residue and chloroplast targeting signal. Located in the proximity of PSI-L, -H and -O subunits. Forms oligomers with other members of CURT1 family to modulate grana structure.	plastid	PSI-P	100	100	2026							PHOTOSYSTEM I P SUBUNIT (PSI-P)	CURVATURE THYLAKOID 1B (CURT1B);PHOTOSYSTEM I P SUBUNIT (PSI-P);PLASTID TRANSCRIPTIONALLY ACTIVE 8 (PTAC8);THYLAKOID MEMBRANE PHOSPHOPROTEIN OF 14 KDA (TMP14); (PSAP)	0
2026	AT1G49300.1	AT1G49300	AT1G49300.1	encodes a small GTPase involved in membrane trafficking. Gene expression is induced by hydrogen peroxide and lines. Lines overexpressing the gene are more tolerant to high salt and hyperosmotic conditions.	plasma membrane	RABG3E	100	100	2027							RAB GTPASE HOMOLOG G3E (RABG3E)	RAB GTPASE HOMOLOG G3E (RABG3E);ARABIDOPSIS RAB GTPASE HOMOLOG 7 (ATRAB7);ARABIDOPSIS RAB GTPASE HOMOLOG G3E (ATRABG3E)	0
2027	AT2G47000.1	AT2G47000	AT2G47000.1	Encodes an auxin efflux transmembrane transporter that is a member of the multidrug resistance P-glycoprotein (MDR/PGP) subfamily of ABC transporters. Functions in the basipetal redirection of auxin from the root tip. Exhibits apolar plasma membrane localization in the root cap and polar localization in tissues above and is involved in root hair elongation.	plasma membrane	ABCB4	100	100	2029							ATP-BINDING CASSETTE B4 (ABCB4)	(ATABCB4);ATP-BINDING CASSETTE B4 (ABCB4);MULTIDRUG RESISTANCE 4 (MDR4);P-GLYCOPROTEIN 4 (PGP4);ARABIDOPSIS P-GLYCOPROTEIN 4 (ATPGP4)	0
2028	AT3G16460.1	AT3G16460	AT3G16460.1	Mannose-binding protein	endoplasmic reticulum	JAL34	100	100	2030							JACALIN-RELATED LECTIN 34 (JAL34)	JACALIN-RELATED LECTIN 34 (JAL34)	0
2029	AT1G30690.1	AT1G30690	AT1G30690.1	Sec14p-like phosphatidylinositol transfer family protein;	plasma membrane	PATL4	100	100	2031							(PATL4)	(PATL4)	0
2030	AT5G03520.1	AT5G03520	AT5G03520.1	GTPase that colocalizes with golgi and plasma membranes.	plasma membrane	RAB8C	100	100	2032							RAB GTPASE HOMOLOG 8C (RAB8C)	RAB HOMOLOG E1D (RAB-E1D);ARABIDOPSIS RAB HOMOLOG E1D (ATRAB-E1D); (ATRABE1D);RAB GTPASE HOMOLOG 8C (ATRAB8C);RAB GTPASE HOMOLOG 8C (RAB8C)	0
2031	AT2G11890.1	AT2G11890	AT2G11890.1	Encodes a tripolyphosphatase that is involved in root development.	cytosol	TTM3	100	100	2033							TRIPHOSPHATE TUNNEL METALLOENZYME 3 (TTM3)	(ATTTM3);TRIPHOSPHATE TUNNEL METALLOENZYME 3 (TTM3)	0
2032	AT4G16150.1	AT4G16150	AT4G16150.1	CATMA5 is a transcriptional activator. It acts in the cold response pathway, it can bind to and activate the expression of DREB1 genes.	nucleus	CAMTA5	100	100	2034							CALMODULIN-BINDING TRANSCRIPTION ACTIVATOR 2 (CAMTA5)	CALMODULIN-BINDING TRANSCRIPTION ACTIVATOR 2 (CAMTA5)	0
2033	AT5G23140.1	AT5G23140	AT5G23140.1	One of several nuclear-encoded ClpPs (caseinolytic protease). Contains a highly conserved catalytic triad of Ser-type proteases (Ser-His-Asp). The name reflects nomenclature described in Adam et. al (2001). This mitochondrial CLPP2 assists coordination and homeostasis of respiratory complexes.	mitochondrion	NCLPP7	100	100	2035							NUCLEAR-ENCODED CLP PROTEASE P7 (NCLPP7)	(CLPP2);NUCLEAR-ENCODED CLP PROTEASE P7 (NCLPP7)	0
2034	AT1G53500.1	AT1G53500	AT1G53500.1	encodes a putative NDP-L-rhamnose synthase, an enzyme required for the synthesis of the pectin rhamnogalacturonan I, the major component of Arabidopsis mucilage. Gene is involved in seed coat mucilage cell development. Mutant analyses suggest that MUM4 is required for complete mucilage synthesis, cytoplasmic rearrangement and seed coat development.	cytosol	MUM4	100	100	2036							MUCILAGE-MODIFIED 4 (MUM4)	MUCILAGE-MODIFIED 4 (MUM4);RHAMNOSE BIOSYNTHESIS 2 (RHM2);ARABIDOPSIS THALIANA RHAMNOSE BIOSYNTHESIS 2 (ATRHM2);ARABIDOPSIS THALIANA MUCILAGE-MODIFIED 4 (ATMUM4)	0
2035	AT3G50000.1	AT3G50000	AT3G50000.1	Encodes the casein kinase II (CK2) catalytic subunit (alpha).	endoplasmic reticulum	CKA2	100	100	2037							CASEIN KINASE II, ALPHA CHAIN 2 (CKA2)	(ATCKA2);CASEIN KINASE II, ALPHA CHAIN 2 (CKA2)	0
2036	AT1G01970.1	AT1G01970	AT1G01970.1	Involved in RNA editing via protein complexes. Encodes a dual-localized pentatricopeptide repeat protein required for chloroplast and mitochondrial development.	plastid	DG409	100	100	2038							DELAYED GREENING409 (DG409)	DELAYED GREENING409 (DG409)	0
2038	AT4G11570.1	AT4G11570	AT4G11570.1	Encodes plastid localized protein involved in riboflavin biosynthesis. It dephosphorylates 5-amino-6-ribitylamino- 2,4(1H,3H) pyrimidinedione 5&#8242;-phosphate (ARPP) .	plastid	ATPYRP2	100	100	2040							(ATPYRP2)	(ATPYRP2)	0
2039	AT1G02500.1	AT1G02500	AT1G02500.1	encodes a S-adenosylmethionine synthetase. SAM1 is regulated by protein S-nitrosylation. The covalent binding of nitric oxide (NO) to the Cys114 residue inhibits the enzyme activity.	cytosol	SAM1	100	100	2041							S-ADENOSYLMETHIONINE SYNTHETASE 1 (SAM1)	(SAMS1); (METK1);S-ADENOSYLMETHIONINE SYNTHETASE 1 (SAM1); (MAT1);S-ADENOSYLMETHIONINE SYNTHETASE-1 (SAM-1); (AtSAM1)	0
2040	AT1G48900.1	AT1G48900	AT1G48900.1	Signal recognition particle, SRP54 subunit protein;	cytosol		100	100	2042									0
2041	AT4G19210.1	AT4G19210	AT4G19210.1	member of RLI subfamily The mRNA is cell-to-cell mobile.	cytosol	ABCE2	100	100	2043							ATP-BINDING CASSETTE E2 (ABCE2)	ATP-BINDING CASSETTE E2 (ABCE2);RNASE L INHIBITOR PROTEIN 2 (RLI2);ARABIDOPSIS THALIANA RNASE L INHIBITOR PROTEIN 2 (ATRLI2)	0
2042	AT1G04080.1	AT1G04080	AT1G04080.3	Encodes a U1 small nuclear ribonucleoprotein (snRNP) factor involved in alternative splicing.	nucleus	PRP39A	100	100	2044							(PRP39A)	(PRP39); (PRP39A)	0
2043	AT2G06850.1	AT2G06850	AT2G06850.1	endoxyloglucan transferase (EXGT-A1) gene	extracellular	XTH4	100	100	2045							XYLOGLUCAN ENDOTRANSGLUCOSYLASE/HYDROLASE 4 (XTH4)	XYLOGLUCAN ENDOTRANSGLUCOSYLASE/HYDROLASE 4 (XTH4);ENDOXYLOGLUCAN TRANSFERASE A1 (EXGT-A1);ENDOXYLOGLUCAN TRANSFERASE (EXT)	0
2044	AT4G34050.1	AT4G34050	AT4G34050.3	Methyltransferase in the lignin biosynthetic pathway.	cytosol	CCoAOMT1	100	100	2046							CAFFEOYL COENZYME A O-METHYLTRANSFERASE 1 (CCoAOMT1)	CAFFEOYL COENZYME A O-METHYLTRANSFERASE 1 (CCoAOMT1)	0
2045	AT4G29690.1	AT4G29690	AT4G29690.1	Alkaline-phosphatase-like family protein;	vacuole		100	100	2047									0
2046	AT1G79930.1	AT1G79930	AT1G79930.1	encodes high molecular weight heat shock protein 70 not a HSP90 homolog, mRNA is constitutively expressed but transiently induced after heat shock	cytosol	HSP91	100	100	2048							HEAT SHOCK PROTEIN 91 (HSP91)	HEAT SHOCK PROTEIN 91 (HSP91); (AtHsp70-14)	0
2047	AT4G11600.1	AT4G11600	AT4G11600.1	Encodes glutathione peroxidase. Exhibits moderate binding affinity with dinotefuran.	mitochondrion	GPX6	100	100	2049							GLUTATHIONE PEROXIDASE 6 (GPX6)	(GPXL6);GLUTATHIONE PEROXIDASE 6 (GPX6);GLUTATHIONE PEROXIDASE 6 (ATGPX6); (PHGPX); (LSC803)	0
2048	AT4G17100.1	AT4G17100	AT4G17100.1	poly(U)-specific endoribonuclease-B protein;	nucleus		100	100	2050									0
2049	AT3G14100.1	AT3G14100	AT3G14100.1	Triple RNA Recognition Motif protein involved in the dynamic and reversible aggregation of translationally repressed mRNAs during hypoxia.During hypoxia, UBP1C association with non? uracil-rich mRNAs is enhanced concomitant with its aggregation into microscopically visible cytoplasmic foci, referred to as UBP1 stress granules (SGs). This mRNA association occurs as global levels of protein synthesis decline during hypoxia. Upon reoxygenation, rapid UBP1 SG disaggregation coincides with the return of the stabilized mRNAs to polysomes.	nucleus	UBP1C	100	100	2051							F OLIGOURIDYLATE BINDING PROTEIN 1C (UBP1C)	F OLIGOURIDYLATE BINDING PROTEIN 1C (UBP1C)	0
2052	AT4G19640.1	AT4G19640	AT4G19640.1	Encodes Ara7.	golgi,endoplasmic reticulum	ARA7	100	100	2054							(ARA7)	(ATARA7);RAB GTPASE HOMOLOG F2B (RAB-F2B);ARABIDOPSIS RAB GTPASE HOMOLOG F2B (ATRAB-F2B); (ARA7); (ATRAB5B); (ATRABF2B); (ARA-7); (RABF2B)	0
2054	AT5G66720.1	AT5G66720	AT5G66720.1	Protein phosphatase 2C family protein;	plastid		100	100	2056									0
2055	AT1G47550.1	AT1G47550	AT1G47550.2	Encodes a member of the exocyst complex gene family. The exocyst is a protein complex involved in tethering vesicles to the plasma membrane during regulated or polarized secretion. It binds phosphoinositide lipids.	plasma membrane	SEC3A	100	100	2057							EXOCYST COMPLEX COMPONENT SEC3A (SEC3A)	EXOCYST COMPLEX COMPONENT SEC3A (SEC3A)	0
2056	AT2G32080.1	AT2G32080	AT2G32080.1	similar to the conserved animal nuclear protein PUR alpha which was implicated in the control of gene transcription and DNA replication	golgi	PUR ALPHA-1	100	100	2058							PURIN-RICH ALPHA 1 (PUR ALPHA-1)	PURIN-RICH ALPHA 1 (PUR ALPHA-1)	0
2057	AT1G16300.1	AT1G16300	AT1G16300.1	Encodes one of the chloroplast/plastid localized GAPDH isoforms (GAPCp1/At1g79530 and GAPCp2/At1g16300). gapcp double mutants display a drastic phenotype of arrested root development, dwarfism and sterility. GAPCps are important for the synthesis of serine in roots.	plastid	GAPCP-2	100	100	2059							GLYCERALDEHYDE-3-PHOSPHATE DEHYDROGENASE OF PLASTID 2 (GAPCP-2)	GLYCERALDEHYDE-3-PHOSPHATE DEHYDROGENASE OF PLASTID 2 (GAPCP-2)	0
2058	AT2G34680.1	AT2G34680	AT2G34680.2	isolated from differential screening of a cDNA library from auxin-treated root culture. sequence does not show homology to any known proteins and is predicted to be extracellular.	plasma membrane	AIR9	100	100	2060							AUXIN-INDUCED IN ROOT CULTURES 9 (AIR9)	AUXIN-INDUCED IN ROOT CULTURES 9 (AIR9)	0
2059	AT5G58270.1	AT5G58270	AT5G58270.1	Encodes a mitochondrial half-molecule ABC transporter, a member of ATM subfamily. Mutants are dwarfed, chlorotic plants with altered leaf morphology. ATM3 transcription is induced by Cd(II) or Pb(II). Involved in heavy metal resistance. Arabidopsis thaliana has three ATM genes, namely ATM1, ATM2 and ATM3. Only ATM3 has an important function for plant growth. Role in Moco biosynthesis.	mitochondrion	ABCB25	100	100	2061							ATP-BINDING CASSETTE B25 (ABCB25)	ATP-BINDING CASSETTE B25 (ABCB25);STARIK 1 (STA1);ARABIDOPSIS THALIANA ABC TRANSPORTER OF THE MITOCHONDRION 3 (ATATM3);ABC TRANSPORTER OF THE MITOCHONDRION 3 (ATM3)	0
2060	AT4G35860.1	AT4G35860	AT4G35860.1	GTP-binding protein ATGB2	golgi	GB2	100	100	2062							GTP-BINDING 2 (GB2)	(ATRAB2C);GTP-BINDING 2 (GB2); (ATRABB1B);GTP-BINDING 2 (ATGB2)	0
2061	AT1G47420.1	AT1G47420	AT1G47420.1	predicted to encode subunit 5 of mitochondrial complex II and to participate in the respiratory chain	mitochondrion	SDH5	100	100	2063							SUCCINATE DEHYDROGENASE 5 (SDH5)	SUCCINATE DEHYDROGENASE 5 (SDH5)	0
2062	AT4G12590.1	AT4G12590	AT4G12590.1	ER membrane protein complex subunit-like protein (Protein of unknown function DUF106, transmembrane);	endoplasmic reticulum		100	100	2064									0
2063	AT4G36700.1	AT4G36700	AT4G36700.1	RmlC-like cupins superfamily protein;	extracellular		100	100	2065									0
2064	AT1G49600.1	AT1G49600	AT1G49600.2	RNA-binding protein 47A;	nucleus	RBP47A	100	100	2066							RNA-BINDING PROTEIN 47A (RBP47A)	RNA-BINDING PROTEIN 47A (ATRBP47A);RNA-BINDING PROTEIN 47A (RBP47A)	0
2065	AT1G27680.1	AT1G27680	AT1G27680.1	ADP-glucose pyrophosphorylase catalyzes the first, rate limiting step in starch biosynthesis. The large subunit plays a regulatory role whereas the small subunit (ApS) is the catalytic isoform. Four isoforms of the large subunit (ApL1-4) have been described.Mutational analysis of APS1 suggests that APL1 and APL2 can compensate for loss of APS1 catalytic activity,suggesting both have catalytic as well as regulatory functions. The mRNA is cell-to-cell mobile.	plastid	APL2	100	100	2067							ADPGLC-PPASE LARGE SUBUNIT (APL2)	ADPGLC-PPASE LARGE SUBUNIT (APL2)	0
2066	AT1G53280.1	AT1G53280	AT1G53280.1	Encodes a homolog of animal DJ-1 superfamily protein. In the A. thaliana genome, three genes encoding close homologs of human DJ-1 were identified AT3G14990 (DJ1A), AT1G53280 (DJ1B) and AT4G34020 (DJ1C). Among the three homologs, DJ1C is essential for chloroplast development and viability. It exhibits glyoxalase activity towards glyoxal and methylglyoxal.	plastid	DJ1B	100	100	2068							DJ-1 HOMOLOG B (DJ1B)	DJ-1 HOMOLOG B (AtDJ1B); (DJ-1B);DJ-1 HOMOLOG B (DJ1B)	0
2067	AT3G48750.1	AT3G48750	AT3G48750.1	A-type cyclin-dependent kinase. Together with its specific inhibitor, the Kip-related protein, KRP2 they regulate the mitosis-to-endocycle transition during leaf development. Dominant negative mutations abolish cell division. Loss of function phenotype has reduced fertility with failure to transmit via pollen. Pollen development is arrested at the second mitotic division. Expression is regulated by environmental and chemical signals. Part of the promoter is responsible for expression in trichomes. Functions as a positive regulator of cell proliferation during development of the male gametophyte, embryo and endosperm. Phosphorylation of threonine 161 is required for activation of its associated kinase.	cytosol	CDC2	100	100	2069							CELL DIVISION CONTROL 2 (CDC2)	(CDKA1); (CDC2A); (CDKA;1); (CDK2); (CDC2AAT);CELL DIVISION CONTROL 2 (CDC2)	0
2068	AT1G01960.1	AT1G01960	AT1G01960.1	Encodes one of the functionally redundant ARF guanine-nucleotide exchange factors (ARF-GEFs). Functions as regulators of post-Golgi trafficking.	cytosol	EDA10	100	100	2070							EMBRYO SAC DEVELOPMENT ARREST 10 (EDA10)	EMBRYO SAC DEVELOPMENT ARREST 10 (EDA10);BIG3 (BIG3)	0
2069	AT1G43670.1	AT1G43670	AT1G43670.1	Encodes a fructose-1,6-bisphosphatase. This enzyme, in addition to catalyzing the formation of fructose-6-phosphate for sucrose biosynthesis, appears to play a role in fructose-mediated signaling that is independent of its enzymatic activity. atcfbp-1/fins1 mutants have reduced photosynthetic rates, elevated levels of starch and reduced levels of sucrose during the day. Although the protein is expected to be cytosolic, a GFP-tagged version localizes to the cytoplasm and the nucleus. The mRNA is cell-to-cell mobile.	cytosol	FBP	100	100	2071							FRUCTOSE-1,6-BISPHOSPHATASE (FBP)	(CYFBP);FRUCTOSE INSENSITIVE 1 (FINS1);ARABIDOPSIS THALIANA CYTOSOLIC FRUCTOSE-1,6-BISPHOSPHATASE (AtcFBP);FRUCTOSE-1,6-BISPHOSPHATASE (FBP)	0
2070	AT2G35390.1	AT2G35390	AT2G35390.2	Phosphoribosyltransferase family protein;	peroxisome		100	100	2072									0
2071	AT5G44020.1	AT5G44020	AT5G44020.1	HAD superfamily, subfamily IIIB acid phosphatase;	vacuole		100	100	2073									0
2072	AT4G26210.1	AT4G26210	AT4G26210.1	Mitochondrial ATP synthase subunit G protein;	mitochondrion		100	100	2074									0
2073	AT2G01210.1	AT2G01210	AT2G01210.1	ZAR1 encodes a plasma membrane localized leucine-rich repeat receptor-like kinase (LRR-RLK) that contains a putative CaM-binding domain and a G&#946;-binding motif within its intracellular kinase region. Homozygous of function mutations are embryo-lethal and fail to properly make the first asymmetric division of the zygote. ZAR1 interacts with both CaM and G&#946; in vivo and that interaction activates ZAR1 kinase activity.	plasma membrane	ZAR1	100	100	2075							ZYGOTIC ARREST 1 (ZAR1)	(ORPK1);ZYGOTIC ARREST 1 (ZAR1)	0
2074	AT2G02500.1	AT2G02500	AT2G02500.1	Encodes a protein with 4-Diphosphocytidyl-2C-methyl-D-erythritol synthase activity. The enzyme has an absolute requirement for divalent cations (Mg2+ reaches the highest catalytic activity).	plastid	ISPD	100	100	2076							(ISPD)	2-C-METHYL-D-ERYTHRITOL 4-PHOSPHATE CYTIDYLTRANSFERASE (MCT); (ISPD); (ATMEPCT)	0
2075	AT2G27860.1	AT2G27860	AT2G27860.1	Encodes UDP-d-apiose/UDP-d-xylose synthase that requires NAD+ for enzymatic activity and is strongly inhibited by UDP-d-galacturonate.	cytosol	AXS1	100	100	2077							UDP-D-APIOSE/UDP-D-XYLOSE SYNTHASE 1 (AXS1)	UDP-D-APIOSE/UDP-D-XYLOSE SYNTHASE 1 (AXS1)	0
2076	AT4G20260.1	AT4G20260	AT4G20260.4	Encodes a Ca2+ and Cu2+ binding protein. N-terminal myristylation on glycine 2 appears to enable it to associate tightly with the plasma membrane. Recombinant PCaP1 interacts strongly with phosphatidylinositol 3,5-bisphosphate (PtdIns(3,5)P2) and PtdIns (3,4,5)P3, and weakly with PtdIns(3,5)P2 and PtdIns(4,5). It also interacts with calmodulin (CaM) in a calcium-dependent manner. CaM does not interfere with PCaP1 membrane localization but does weaken interactions between it and the PtdInsPs. PCaP1 has an apparent Kd of 10 uM for Cu2+ and can bind six ions per protein. Transcript levels for PCaP1 first fall and then rise following exposure to CuCl2. Mannitol, sorbitol, and the flg22 oligopeptide also increase expression levels. The mRNA is cell-to-cell mobile.	plasma membrane	PCAP1	100	100	2078							PLASMA-MEMBRANE ASSOCIATED CATION-BINDING PROTEIN 1 (PCAP1)	PLASMA-MEMBRANE ASSOCIATED CATION-BINDING PROTEIN 1 (PCAP1);MICROTUBULE-DESTABILIZING PROTEIN 25 (MDP25);ARABIDOPSIS THALIANA PLASMA-MEMBRANE ASSOCIATED CATION-BINDING PROTEIN 1 (ATPCAP1)	0
2077	AT1G64980.1	AT1G64980	AT1G64980.2	Encodes a putative nucleotide-diphospho-sugar transferase required for pollen germination and tube growth.	nucleus	CDI	100	100	2079							CADMIUM 2+ INDUCED (CDI)	CADMIUM 2+ INDUCED (CDI)	0
2078	AT5G55940.1	AT5G55940	AT5G55940.1	Uncharacterized protein family (UPF0172);	endoplasmic reticulum	emb2731	100	100	2080							EMBRYO DEFECTIVE 2731 (emb2731)	EMBRYO DEFECTIVE 2731 (emb2731)	0
2079	AT3G17205.1	AT3G17205	AT3G17205.1	ubiquitin protein ligase 6;	golgi	UPL6	100	100	2081							UBIQUITIN PROTEIN LIGASE 6 (UPL6)	UBIQUITIN PROTEIN LIGASE 6 (UPL6)	0
2080	AT2G39970.1	AT2G39970	AT2G39970.1	Encodes peroxisomal membrane protein 38 (PMP38). Mutation in this protein results in enlargement of peroxisomes. Delivers NAD+ for optimal fatty acid degradation during storage oil mobilization.	peroxisome	PXN	100	100	2082							PEROXISOMAL NAD CARRIER (PXN)	PEROXISOMAL MEMBRANE PROTEIN 38 (PMP38);ABERRANT PEROXISOME MORPHOLOGY 3 (APEM3);PEROXISOMAL NAD CARRIER (PXN)	0
2081	AT5G53490.1	AT5G53490	AT5G53490.4	thylakoid lumenal 17.4 kDa protein, chloroplast, identical to SP:P81760 Thylakoid lumenal 17.4 kDa protein, chloroplast precursor (P17.4) {Arabidopsis thaliana}. Putative pentapeptide protein.	plastid	TL17	100	100	2083							THYLAKOID LUMENAL 17.4 KDA PROTEIN (TL17)	THYLAKOID LUMENAL 17.4 KDA PROTEIN (TL17)	0
2082	AT5G42890.1	AT5G42890	AT5G42890.1	sterol carrier protein 2;	peroxisome	SCP2	100	100	2084							STEROL CARRIER PROTEIN 2 (SCP2)	STEROL CARRIER PROTEIN 2 (ATSCP2);STEROL CARRIER PROTEIN 2 (SCP2)	0
2083	AT3G27300.1	AT3G27300	AT3G27300.4	Glucose-6-phosphate dehydrogenase. 5Alternative splice forms At3g27300.4 and At3g27300.5 encode N-terminally extended proteoforms which localise at the cytosolic face of the endoplasmic reticulum (PMID:36119606).	cytosol	G6PD5	100	100	2085							GLUCOSE-6-PHOSPHATE DEHYDROGENASE 5 (G6PD5)	GLUCOSE-6-PHOSPHATE DEHYDROGENASE 5 (G6PD5)	0
2084	AT1G22740.1	AT1G22740	AT1G22740.1	GTP-binding protein Rab7	vacuole	RABG3B	100	100	2086							RAB GTPASE HOMOLOG G3B (RABG3B)	RAB GTPASE HOMOLOG G3B (RABG3B); (RAB7); (ATRABG3B); (RAB75)	0
2085	AT4G11820.1	AT4G11820	AT4G11820.2	Encodes a protein with hydroxymethylglutaryl-CoA synthase activity which was characterized by phenotypical complementation of the S. cerevisiae mutant. Involved in glucosinolate biosynthesis.	cytosol	HMGS	100	100	2087							HYDROXYMETHYLGLUTARYL-COA SYNTHASE (HMGS)	HYDROXYMETHYLGLUTARYL-COA SYNTHASE (HMGS); (MVA1);FLAKY POLLEN 1 (FKP1);EMBRYO DEFECTIVE 2778 (EMB2778)	0
2086	AT3G57520.1	AT3G57520	AT3G57520.1	SIP2 encodes a raffinose-specific alpha-galactosidase that catalyzes the breakdown of raffinose into alpha-galatose and sucrose. This enzyme may function in unloading raffinose from the phloem as part of sink metabolism. Although it was originally predicted to act as a raffinose synthase (RS), that activity was not observed for recombinant SIP2.	cytosol	SIP2	100	100	2088							SEED IMBIBITION 2 (SIP2)	RAFFINOSE SYNTHASE 2 (RS2);SEED IMBIBITION 2 (SIP2);SEED IMBIBITION 2 (AtSIP2)	0

### Sheet: SUBAcon
rank	Locus Identifier	Gene Model Description	Symbol		Location SUBAcon	plastid	mitochondrion	golgi	extracellular	cytosol	nucleus	endoplasmic reticulum	plasma membrane	peroxisome	vacuole					plastid	mitochondrion	golgi	extracellular	cytosol	nucleus	endoplasmic reticulum	plasma membrane	peroxisome	vacuole
8	ATCG00170	RNA polymerase beta' subunit-2	RPOC2	1	plastid	1	0	0	0	0	0	0	0	0	0			2175		983	128	110	86	356	213	68	120	58	53
9	ATCG00190	Chloroplast DNA-dependent RNA polymerase B subunit. The transcription of this gene is regulated by a nuclear encoded RNA polymerase. This gene has been transferred to mitochondrial genome during crucifer evolution.	RPOB	1	plastid	1	0	0	0	0	0	0	0	0	0
12	ATCG00740	RNA polymerase alpha subunit	RPOA	1	plastid	1	0	0	0	0	0	0	0	0	0
28	ATCG00180	RNA polymerase beta' subunit-1	RPOC1	1	plastid	1	0	0	0	0	0	0	0	0	0
1	AT1G63680	Encodes AtMurE, a homolog of the bacterial MurE that catalyze the ATP-dependent formation of UDP-N-acetylmuramic acid-tripeptide in bacterial peptidoglycan biosynthesis. Localized to plastids. AtMurE is involved in chloroplast biogenesis.	PAP11/MURE	1	plastid	1	0	0	0	0	0	0	0	0	0
3	AT1G69200	Encodes a fructokinase-like protein (AT3G54090/FLN1, AT1G69200/FLN2), a member of the pfkB-carbohydrate kinase family. FLN1 and FLN2 are potential plastidial thioredoxin z (TRX z) targets. Mutants display mutant chloroplast development, general plant growth and development defects and defects in PEP-dependent transcription. The mRNA is cell-to-cell mobile.	FLN2	1	plastid	1	0	0	0	0	0	0	0	0	0
11	AT5G23310	Fe superoxide dismutase	PAP4/FSD3	1	plastid	1	0	0	0	0	0	0	0	0	0					plastid	mitochondrion	golgi	extracellular	cytosol	nucleus	endoplasmic reticulum	plasma membrane	peroxisome	vacuole
13	AT3G54090	Encodes a fructokinase-like protein (AT3G54090/FLN1, AT1G69200/FLN2), a member of the pfkB-carbohydrate kinase family. FLN1 and FLN2 are potential plastidial thioredoxin z (TRX z) targets. Mutants display mutant chloroplast development, general plant growth and development defects and defects in PEP-dependent transcription.	PAP6/FLN1	1	plastid	1	0	0	0	0	0	0	0	0	0			2175		983	128	110	86	356	213	68	120	58	53
17	AT5G51100	Fe superoxide dismutase whose mRNA levels are increased in response to exposure to UV-B; ROS-scavenging gene.	PAP9/FSD2	1	plastid	1	0	0	0	0	0	0	0	0	0
18	AT3G06730	Encodes a plastidial thioredoxin (TRX) isoform that defines a branch of plastidial TRXs lying between x- and y-type TRXs and thus was named TRX z. Possesses disulfide reductase activity in vitro. TRX z was previously named as Trx p (thioredoxin putative and plastidic) before its thioredoxin activity was confirmed (Meng et al., PNAS 2010, 107:3900). Knockout mutant of TRX z has a severe albino phenotype and is inhibited in chloroplast development. Two fructokinase-like proteins (FLN1 and FLN2), members of the pfkB-carbohydrate kinase family, are potential TRX z targets.	PAP10/TRXz	1	plastid	1	0	0	0	0	0	0	0	0	0
5	AT2G34640	Present in transcriptionally active plastid chromosomes. Involved in plastid gene expression. Interacts with PAP7 and PAP12 in the nucleus.	PAP5/pTAC12	1	plastid	1	0	0	0	0	0	0	0	0	0
6	At1g21600		PAP8_GILLET	1	plastid	1	0	0	0	0	0	0	0	0	0
7	AT1G74850	Present in transcriptionally active plastid chromosomes. Involved in plastid gene expression. PEP complex component.	PAP2/pTAC2	1	plastid	1	0	0	0	0	0	0	0	0	0
14	AT4G20130	PEP complex component. Interacts with PAP5 and PAP12 in the nucleus.	PAP7/pTAC14	1	plastid	1	0	0	0	0	0	0	0	0	0
16	AT5G24314	plastid transcriptionally active7;	PAP12/pTAC7	1	plastid	1	0	0	0	0	0	0	0	0	0
20	AT2G32180	plastid transcriptionally active 18;	pTAC18	1	plastid	1	0	0	0	0	0	0	0	0	0
22	AT3G04260	PEP complex component.	PAP1/pTAC3	1	plastid	1	0	0	0	0	0	0	0	0	0
25	AT3G48500	PEP complex component.	PAP3/pTAC10	1	plastid	1	0	0	0	0	0	0	0	0	0
38	AT1G10522	Encodes PRIN2 (plastid redox insensitive 2). PRIN2 mutants are impaired in PEP (plastid-encoded RNA polymerase) activity and high light-dependent plastid redox signalling to the nucleus.	PRIN2	1	plastid	1	0	0	0	0	0	0	0	0	0
58	AT5G49910	Stromal heat shock protein involved in protein import into chloroplast. The mRNA is cell-to-cell mobile.	cpHsc70-2	1	plastid	1	0	0	0	0	0	0	0	0	0
76	AT4G24280	Involved in protein import into chloroplasts during early developmental stages. The mRNA is cell-to-cell mobile.	cpHsc70-1	1	plastid	1	0	0	0	0	0	0	0	0	0
53	AT2G04030	Encodes a chloroplast-targeted 90-kDa heat shock protein located in the stroma involved in red-light mediated deetiolation response and crucial for protein import into the chloroplast stroma. Mutants are resistant to chlorate, have elongated hypocotyls in light, and affect the expression of NR2, CAB, and RBCS but NOT NR1 and NiR.	CR88	1	plastid	1	0	0	0	0	0	0	0	0	0
47	AT1G06950	Encodes a protein thought to be a part of the translocon at the chloroplast inner envelope. Involved in protein import into the chloroplast and chloroplast biogenesis. C-terminal half of Tic110 functions as scaffolds for protein-protein interactions.	TIC110	1	plastid	1	0	0	0	0	0	0	0	0	0
83	ATCG01130	Ycf1 protein;	YCF1.2	1	plastid	1	0	0	0	0	0	0	0	0	0
91	AT1G14830	Encodes a dynamin-like protein that is involved in mitochondrial morphogenesis and pollen development. Protein is localized as speckles in the cytoplasm, partially co-localizes with mitochondrial markers, cell plate of dividing cells, and the tip of root hairs, root cap cells, and expanding part of trichoblasts.	DL1C	1	cytosol	0	0	0	0	1	0	0	0	0	0
15	AT5G08400	structural maintenance of chromosomes-like protein, putative (DUF3531);	CRM-L	1	plastid	1	0	0	0	0	0	0	0	0	0
26	AT5G47870	cobalt ion-binding protein; (DNA binding ?)	RAD52-2	1	plastid	1	0	0	0	0	0	0	0	0	0
37	AT1G48610	AT hook motif-containing protein;	AT-Hook	1	nucleus	0	0	0	0	0	1	0	0	0	0
90	AT5G04130	Encodes a protein that when expressed together with GYRA generates an active supercoiling DNA gyrase enzyme that shares similar properties to its bacterial counterpart, including sensitivity to gyrase-specific antibiotics.	GYRB2	1	mitochondrion	0	1	0	0	0	0	0	0	0	0
34	AT4G13670	plastid transcriptionally active 5;	pTAC5	1	plastid	1	0	0	0	0	0	0	0	0	0
67	AT1G80480	plastid transcriptionally active 17;	pTAC17	1	plastid	1	0	0	0	0	0	0	0	0	0
30	AT1G62780	Located in thylakoid, expressed during early development.	tR-MTase	1	plastid	1	0	0	0	0	0	0	0	0	0
102	AT5G66470	GTP-binding protein Era-like protein; membrane associated?	ERA-1	1	plastid	1	0	0	0	0	0	0	0	0	0
19	AT4G34020	Encodes a homolog of animal DJ-1 superfamily protein. In the A. thaliana genome, three genes encoding close homologs of human DJ-1 were identified AT3G14990 (DJ1A), AT1G53280 (DJ1B) and AT4G34020 (DJ1C). Among the three homologs, DJ1C is essential for chloroplast development and viability.	DJ1C	1	plastid	1	0	0	0	0	0	0	0	0	0
74	AT1G02150	Tetratricopeptide repeat (TPR)-like superfamily protein;	CCR16	1	plastid	1	0	0	0	0	0	0	0	0	0
39	AT1G06190	Encodes a novel ribonucleic acid-binding protein that interacts with the endonuclease RNase E and supports its function in processing plastid ribonucleic acids.	RHON1	1	plastid	1	0	0	0	0	0	0	0	0	0
46	AT5G26742	DEAD box RNA helicase (RH3);	emb1138	1	plastid	1	0	0	0	0	0	0	0	0	0
93	AT5G08610	P-loop containing nucleoside triphosphate hydrolases superfamily protein;	PDE340	1	plastid	1	0	0	0	0	0	0	0	0	0
106	AT4G37510	Ribonuclease III family protein;	RibaseIII	1	plastid	1	0	0	0	0	0	0	0	0	0
875	AT5G26742	DEAD box RNA helicase (RH3);	emb1138	0		0	0	0	0	0	0	0	0	0	0
35	AT3G09210	plastid transcriptionally active 13;	pTAC13/NusG	1	plastid	1	0	0	0	0	0	0	0	0	0
72	ATCG01120	encodes a chloroplast ribosomal protein S15, a constituent of the small subunit of the ribosomal complex	cpRPS15	1	plastid	1	0	0	0	0	0	0	0	0	0
75	ATCG00780	encodes a chloroplast ribosomal protein L14, a constituent of the large subunit of the ribosomal complex	cpRPL14	1	plastid	1	0	0	0	0	0	0	0	0	0
88	AT4G09730	Encodes RH39, a DEAD-box protein involved in the introduction of the hidden break into the 23S rRNA in the chloroplasts. Recombinant RH39 binds to the 23S rRNA in a segment adjacent to the stem-loop creating the hidden break target loop in a sequence-dependent manner. Has ATP-hydrolyzing activity at a Kcat of 5.3 /min in the presence of rRNA sequence. Mutants have drastically reduced level of level of ribulose 1,5-bisphosphate carboxylase/oxygenase. The mRNA is cell-to-cell mobile.	RH39	1	plastid	1	0	0	0	0	0	0	0	0	0
36	AT1G67440	Homolog of bacterial rsgA, functions in chloroplast ribosome biogenesis.	emb1688	1	mitochondrion	0	1	0	0	0	0	0	0	0	0
84	AT5G13650	Encodes SVR3, a putative chloroplast TypA translation elongation GTPase. Loss of SVR3 suppresses variegation mediated by var2. SVR3 is essential for plants? ability to develop functional chloroplasts under chilling stress (8C), but not at normal temperature (22C).	SVR3	1	plastid	1	0	0	0	0	0	0	0	0	0
64	AT5G10920	L-Aspartase-like family protein;	Dase-L	1	plastid	1	0	0	0	0	0	0	0	0	0
66	AT1G01300	Eukaryotic aspartyl protease family protein;	Aspase-fp	1	extracellular	0	0	0	1	0	0	0	0	0	0
92	AT3G08740	elongation factor P (EF-P) family protein;	EF-P	1	plastid	1	0	0	0	0	0	0	0	0	0
105	AT4G20360	Nuclear transcribed, plastid localized EF-Tu translation elongation factor. Referred to as AtRabE1b in DOI:10.1104/pp.013052. However, wider community usage and more publications assign the symbol RabE1b to At5g59840.	AtRABE1B	1	plastid	1	0	0	0	0	0	0	0	0	0
45	AT2G44650	Encodes a chloroplast-localized chaperonin 10 whose mRNA is expressed in leaves and stems but not roots.	cpCPN10	1	plastid	1	0	0	0	0	0	0	0	0	0
70	AT3G13470	Encodes a subunit of chloroplasts chaperonins that are involved in mediating the folding of newly synthesized, translocated, or stress-denatured proteins. Cpn60 subunits are: Cpn60alpha1 (At2g28000), AtCpn60alpha2 (At5g18820), AtCpn60beta1 (At1g55490), AtCpn60beta2 (At3g13470), AtCpn60beta3 (At5g56500), AtCpn60beta4 (At1g26230).	CPN60BETA2	1	plastid	1	0	0	0	0	0	0	0	0	0
23	AT2G30695	bacterial trigger factor;	bTIG	1	plastid	1	0	0	0	0	0	0	0	0	0
29	AT5G20720	Encodes a chloroplast co-chaperonin with similarity to CPN21 from spinach, E.coli GroES.	CPN20	1	plastid	1	0	0	0	0	0	0	0	0	0
21	AT3G05350	Metallopeptidase M24 family protein;	M24	1	plastid	1	0	0	0	0	0	0	0	0	0
2	AT1G32160	Interacts with chloroplast chaperone CLPC1, which unfolds and delivers substrates to the stromal CLPPRT protease complex for degradation.	b-cas	1	plastid	1	0	0	0	0	0	0	0	0	0
32	AT1G33780	Interacts with chloroplast chaperone CLPC1, which unfolds and delivers substrates to the stromal CLPPRT protease complex for degradation.	DUF179-1	1	plastid	1	0	0	0	0	0	0	0	0	0
56	AT5G45390	One of several nuclear-encoded ClpPs (caseinolytic protease). Contains a highly conserved catalytic triad of Ser-type proteases (Ser-His-Asp). The name reflects nomenclature described in Adam et. al (2001). The mRNA is cell-to-cell mobile.	CLPP4	1	plastid	1	0	0	0	0	0	0	0	0	0
69	AT1G66670	One of several nuclear-encoded ClpPs (caseinolytic protease). Contains a highly conserved catalytic triad of Ser-type proteases (Ser-His-Asp). The name reflects nomenclature described in Adam et. al (2001).	CLPP3	1	plastid	1	0	0	0	0	0	0	0	0	0
89	AT5G50920	Encodes a protein that is similar to ATP-dependent Clp protease ATP-binding subunit / ClpC. Involved in protein import into the chloroplast. May provide ATP source that drives the TIC (Translocon at the Inner envelope membrane of Chloroplasts) translocation machinery. Association of Hsp93 with the inner envelope membrane through its N domain is important for the functions of Hsp93 in vivo.	CLPC1	1	plastid	1	0	0	0	0	0	0	0	0	0
99	AT1G09130	ATP-dependent caseinolytic (Clp) protease/crotonase family protein;	CLPR3	1	plastid	1	0	0	0	0	0	0	0	0	0
97	AT3G48870	Encodes a nuclear encoded protein with similarity to Clpa regulatory subunit of CLP protease complex. The protein is localized to the chloroplast stroma. May function redundantly with TIC complex in chloroplast protein import.	HSP93-III	1	plastid	1	0	0	0	0	0	0	0	0	0
68	AT2G47940	Encodes DegP2 protease (DEGP2); nuclear gene for chloroplast product.	DEG2	1	plastid	1	0	0	0	0	0	0	0	0	0
4	AT4G30620	Homolog of STIC2, recent duplication.	STCL	1	plastid	1	0	0	0	0	0	0	0	0	0
10	AT2G24020	STIC2 was identifided in a screen for suppressors of chloroplast protein import defect in tic40.	STIC2	1	plastid	1	0	0	0	0	0	0	0	0	0
41	AT3G12080	Encodes a putative plastid-targeted GTP-binding protein that is essential for embryogenesis and chloroplast development.	emb2738	1	plastid	1	0	0	0	0	0	0	0	0	0
49	AT5G63420	Encodes a member of the metallo-beta-lactamase protein family that plays a vital role in embryo morphogenesis and apical-basal pattern formation by regulating chloroplast development. In bacteria, RNase J plays an important role in rRNA maturation and in the 5&#8242; stability of mRNA.	emb2746	1	plastid	1	0	0	0	0	0	0	0	0	0
86	AT3G45980	Encodes a histone 2B (H2B) protein. This protein can be ubiquitinated in planta, and this modification depends on the HUB1 and HUB2 E3 ubiquitin ligases as well as the UBC1 and UBC2 E2 ubiquitin conjugating enzymes. Lysine 146 appears to be the site of the ubiquitin addition.	HTB9	1	nucleus	0	0	0	0	0	1	0	0	0	0
42	AT4G21020	Late embryogenesis abundant protein (LEA) family protein;	LEA-fp	1	mitochondrion	0	1	0	0	0	0	0	0	0	0
77	AT5G42080	Encodes a dynamin-like protein related to phragmoplastin. Mutations in this gene, in combination with mutation in ADL1E, result in defects in embryogenesis, cell plate formation and trichome branching. Also controls vascular patterning in combination with VAN3 and GNOM. DRP2B and DRP1A participate together in clathrin-coated vesicle formation during endocytosis.	DL1	1	cytosol	0	0	0	0	1	0	0	0	0	0
79	AT1G10290	involved in trafficking from the trans-Golgi Network to the central vacuole. The mRNA is cell-to-cell mobile.	ADL6	1	golgi	0	0	1	0	0	0	0	0	0	0
27	AT1G48850	Flavoenzyme-encoding gene essential for embryo development.	emb1144	1	plastid	1	0	0	0	0	0	0	0	0	0
33	AT3G16260	Encodes a tRNase Z. The mRNA is cell-to-cell mobile.	TRZ4	1	plastid	1	0	0	0	0	0	0	0	0	0
43	AT5G64300	encodes GTP cyclohydrolase II that can functionally complement E. coli mutant deficient in this gene. It also has 3,4-dihydroxy-2-butanone-4-phosphate synthase activity which makes it a bifunctional enzyme involved in the formation of the pyrimidine and of the carbohydrate from GTP and ribulose-5-phosphate, respectively The mRNA is cell-to-cell mobile.	GCH	1	plastid	1	0	0	0	0	0	0	0	0	0
44	AT2G39930	Encodes an isoamylase-type debranching enzyme. Mutations in this gene cause the loss of detectable isoamylase activity and the disruption of normal starch structure. Mutants have reduced starch content and abnormally structured amylopectins and phytoglycogens. It has been postulated that AtISA1 interacts with AtISA2 to form the Iso1 complex.	ISA1	1	plastid	1	0	0	0	0	0	0	0	0	0
51	AT1G29900	Encodes carbamoyl phosphate synthetase (CPS) large subunit (CARB), also named as VEN3. Heterologous expression of the Arabidopsis VEN3 and VEN6 genes in a CPS-deficient Escherichia coli strain fully restored bacterial growth in minimal medium, demonstrating the enzymatic activity of the VEN3 and VEN6 proteins.	CARB	1	plastid	1	0	0	0	0	0	0	0	0	0
55	ATCG00500	Encodes the carboxytransferase beta subunit of the Acetyl-CoA carboxylase (ACCase) complex in plastids. This complex catalyzes the carboxylation of acetyl-CoA to produce malonyl-CoA, the first committed step in fatty acid synthesis.	ACCD	1	plastid	1	0	0	0	0	0	0	0	0	0
63	AT1G03030	P-loop containing nucleoside triphosphate hydrolases superfamily protein;	TPR-fp	1	plastid	1	0	0	0	0	0	0	0	0	0
73	AT5G13110	Encodes a plastidic glucose-6-phosphate dehydrogenase that is sensitive to reduction by DTT and whose mRNA is most highly expressed in root.	G6PD2	1	plastid	1	0	0	0	0	0	0	0	0	0
101	AT1G48520	Encodes Glu-tRNA(Gln) amidotransferase subunit B (from Genbank record AF239836).	GATB	1	plastid	1	0	0	0	0	0	0	0	0	0
48	AT3G21190	O-fucosyltransferase family protein;	MSR1	1	golgi	0	0	1	0	0	0	0	0	0	0
80	AT3G10940	Encodes a protein with a predicted dual-specificity phosphatase domain, similar to the glucan phosphorylases SEX4 and LSF1, however, it lacks the carbohydrate binding domain present in those proteins. Has phosphoglucan phosphatase activity. It binds to starch and specifically hydrolyzes phosphate from the C3-position.	LSF2	1	plastid	1	0	0	0	0	0	0	0	0	0
82	AT2G43750	Arabidopsis thaliana O-acetylserine (thiol) lyase (OAS-TL) isoform oasB, the key enzyme for fixation of inorganic sulfide. It catalyzes the formation of cysteine from O-acetylserine and inorganic sulfide. Required for pollen tube growth and/or fertilization.	OASB	1	plastid	1	0	0	0	0	0	0	0	0	0
71	AT3G07630	Encodes a plastid-localized arogenate dehydratase involved in phenylalanine biosynthesis. Not less than six genes encoding ADT were identi&#64257;ed in the Arabidopsis genome: ADT1 [At1g11790]; ADT2 [At3g07630]; ADT3 [At2g27820]; ADT4 [At3g44720]; ADT5 [At5g22630]; and ADT6 [At1g08250].	ADT2	1	plastid	1	0	0	0	0	0	0	0	0	0
87	AT1G18500	Encodes an active Arabidopsis isopropylmalate synthase IPMS1. Involved in leucine biosynthesis. Do not participate in the chain elongation of glucosinolates. Expressed constitutively throughout the plant. Loss of IPMS1 can be compensated by a second isopropylmalate synthase gene IPMS2 (At1g74040). The mRNA is cell-to-cell mobile.	MAML-4	1	plastid	1	0	0	0	0	0	0	0	0	0
103	AT4G39980	Encodes a 2-deoxy-D-arabino-heptulosonate 7-phosphate (DAHP) synthase, which catalyzes the first committed step in aromatic amino acid biosynthesis. Gene expression is induced by wounding and pathogenic bacteria Pseudomonas syringae. The mRNA is cell-to-cell mobile.	DHS1	1	plastid	1	0	0	0	0	0	0	0	0	0
81	AT1G74470	Encodes for a multifunctional protein with geranylgeranyl reductase activity shown to catalyze the reduction of prenylated geranylgeranyl-chlorophyll a to phytyl-chlorophyll a (chlorophyll a) and free geranylgeranyl pyrophosphate to phytyl pyrophosphate. The mRNA is cell-to-cell mobile.	Chlm	1	plastid	1	0	0	0	0	0	0	0	0	0
104	AT1G69740	Encodes a putative 5-aminolevulinate dehydratase involved in chlorophyll biosynthesis.	HEMB1	1	plastid	1	0	0	0	0	0	0	0	0	0
107	AT1G03630	Encodes for a protein with protochlorophyllide oxidoreductase activity. The enzyme is NADPH- and light-dependent.	POR C	1	plastid	1	0	0	0	0	0	0	0	0	0
50	AT2G26550	Encodes a heme oxygenase-like protein lacking the conserved histidine residue at the active site that is usually involved in heme-iron coordination. It is unable to bind and degrade heme. Mutant analyses suggest a role in photomorphogenesis. The protein can bind the heme precursor, proto IX, which could be biologically significant and point to a role in the regulation of the two tetrapyrrole biosynthetic pathways.	HO2	1	plastid	1	0	0	0	0	0	0	0	0	0
59	AT1G03475	Encodes coproporphyrinogen III oxidase, a key enzyme in the biosynthetic pathway of chlorophyll and heme, a tetrapyrrole pathway. Mutants express cytological and molecular markers associated with the defense responses, usually activated by pathogen infection.	LIN2	1	plastid	1	0	0	0	0	0	0	0	0	0
60	AT2G05990	Encodes enoyl-ACP reductase a component of the fatty acid synthase complex. A reduced function mutation in this gene, mod1, was found in a screen for premature cell death mutants. Mutant plants have reduced lipid level and pleiotropic morphological defects, including chlorotic and abnormally shaped leaves. The mRNA is cell-to-cell mobile.	MOD1	1	plastid	1	0	0	0	0	0	0	0	0	0
85	AT2G38040	encodes the carboxyltransferase alpha subunit of acetyl-CoA carboxylase, involved in de novo fatty acid biosynthesis	CAC3	1	plastid	1	0	0	0	0	0	0	0	0	0
61	AT3G04870	Involved in the biosynthesis of carotenes and xanthophylls, reduces zeta-carotene to lycopene.	ZDS	1	plastid	1	0	0	0	0	0	0	0	0	0
78	AT2G39730	Rubisco activase, a nuclear-encoded chloroplast protein that consists of two isoforms arising from alternative splicing in most plants. Required for the light activation of rubisco. Involved in jasmonate-induced leaf senescence.	RCA	1	plastid	1	0	0	0	0	0	0	0	0	0
94	AT5G38410	Encodes a member of the Rubisco small subunit (RBCS) multigene family: RBCS1A (At1g67090), RBCS1B (At5g38430), RBCS2B (At5g38420), and RBCS3B (At5g38410). Functions to yield sufficient Rubisco content for leaf photosynthetic capacity.	RBC-S3B	1	plastid	1	0	0	0	0	0	0	0	0	0
98	ATCG00490	large subunit of RUBISCO. Protein is tyrosine-phosphorylated and its phosphorylation state is modulated in response to ABA in Arabidopsis thaliana seeds.	RBCL	1	plastid	1	0	0	0	0	0	0	0	0	0
31	AT4G29400	oxidoreductase/transition metal ion-binding protein (DUF3531);	OxR	1	plastid	1	0	0	0	0	0	0	0	0	0
65	AT3G11630	Encodes a 2-Cys peroxiredoxin (2-Cys PrxA) that contains two catalytic Cys residues. Functions in redox cascade with TrxL2 via the ferredoxin-thioredoxin reductase (FTR)/thioredoxin (Trx) pathway to mediate the light-responsive reductive control of target proteins. Continuously transfers reducing power from TrxL2 to H2O2.	2CPA	1	plastid	1	0	0	0	0	0	0	0	0	0
52	AT5G01600	Encodes a ferretin protein that is targeted to the chloroplast. Member of a Ferritin gene family. Gene expression is induced in response to iron overload and by nitric oxide. Expression of the gene is downregulated in the presence of paraquat, an inducer of photoxidative stress.	FER1	1	plastid	1	0	0	0	0	0	0	0	0	0
54	AT2G40300	Encodes FERRITIN 4, AtFER4. Ferritins are a class of 24-mer multi-meric proteins found in all kingdoms of life. Function as the main iron store in mammals. Evidence suggests that Arabidopsis ferritins are essential to protect cells against oxidative damage, but they do not constitute the major iron pool. Localize to mitochondria. Knock out mutants are not sensitive to abiotic stress.	FER4	1	plastid	1	0	0	0	0	0	0	0	0	0
62	AT3G11050	ferritin 2;	FER2	1	plastid	1	0	0	0	0	0	0	0	0	0
96	ATCG00480	chloroplast-encoded gene for beta subunit of ATP synthase	ATP-B	1	plastid	1	0	0	0	0	0	0	0	0	0
40	ATCG01110	Encodes the 49KDa plastid NAD(P)H dehydrogenase subunit H protein. Its transcription is regulated by an ndhF-specific plastid sigma factor, SIG4.	NDH-H	1	plastid	1	0	0	0	0	0	0	0	0	0
100	AT1G71500	Encodes PSB33, a protein conserved in the plastid lineage. PSB33 is associated with the chloroplast thylakoid membrane and provides stability to Photosystem II. The mRNA is cell-to-cell mobile.	PSB33	1	plastid	1	0	0	0	0	0	0	0	0	0
24	AT3G14900	hypothetical protein (611 aa); chloroplast nucleus (cnlS mapper)	emb3120	1	plastid	1	0	0	0	0	0	0	0	0	0
57	AT4G38970	Protein is tyrosine-phosphorylated and its phosphorylation state is modulated in response to ABA in Arabidopsis thaliana seeds.	FBA2	1	plastid	1	0	0	0	0	0	0	0	0	0
95	AT3G62530	ARM-repeat superfamily protein containing a mitochondria-targeting peptide; pollen killer antidote of the pollen killer activity of locus PK3.	APOK3	1	mitochondrion	0	1	0	0	0	0	0	0	0	0
216	ATCG01060	Encodes the PsaC subunit of photosystem I.	PSAC	1	plastid	1	0	0	0	0	0	0	0	0	0
274	AT1G03130	Encodes a protein predicted by sequence similarity with spinach PsaD to be photosystem I reaction center subunit II (PsaD2)	PSAD-2	1	plastid	1	0	0	0	0	0	0	0	0	0
306	AT1G31330	Encodes subunit F of photosystem I.	PSAF	1	plastid	1	0	0	0	0	0	0	0	0	0
1136	AT1G55670	Encodes subunit G of photosystem I, an 11-kDa membrane protein that plays an important role in electron transport between plastocyanin and PSI and is involved in the stability of the PSI complex. PSI-G subunit is bound to PSI-B and is in contact with Lhca1. The protein inserts into thylakoids by a direct or "spontaneous" pathway that does not involve the activities of any known chloroplast protein-targeting machinery. PSI-G appears to be directly or indirectly involved in the interaction between Photosystem I and plastocyanin.	PSAG	1	plastid	1	0	0	0	0	0	0	0	0	0
1271	AT1G61520	PSI type III chlorophyll a/b-binding protein (Lhca3*1) The mRNA is cell-to-cell mobile.	LHCA3	1	plastid	1	0	0	0	0	0	0	0	0	0
1282	ATCG00350	Encodes psaA protein comprising the reaction center for photosystem I along with psaB protein; hydrophobic protein encoded by the chloroplast genome.	PSAA	1	plastid	1	0	0	0	0	0	0	0	0	0
1333	ATCG00340	Encodes the D1 subunit of photosystem I reaction center.	PSAB	1	plastid	1	0	0	0	0	0	0	0	0	0
1349	AT3G47470	Encodes a chlorophyll a/b-binding protein that is more similar to the PSI Cab proteins than the PSII cab proteins. The predicted protein is about 20 amino acids shorter than most known Cab proteins.	LHCA4	1	plastid	1	0	0	0	0	0	0	0	0	0
1350	AT1G08380	Encodes subunit O of photosystem I.	PSAO	1	plastid	1	0	0	0	0	0	0	0	0	0
1380	AT1G30380	Encodes subunit K of photosystem I reaction center. The mRNA is cell-to-cell mobile.	PSAK	1	plastid	1	0	0	0	0	0	0	0	0	0
1388	AT3G54890	Encodes a component of the light harvesting complex associated with photosystem I.	LHCA1	1	plastid	1	0	0	0	0	0	0	0	0	0
1525	AT4G28750	mutant has Decreased effective quantum yield of photosystem II; Pale green plants; Reduced growth rate; Subunit E of Photosystem I	PSAE-1	1	plastid	1	0	0	0	0	0	0	0	0	0
2039	AT3G61470	Encodes a component of the light harvesting antenna complex of photosystem I. The mRNA is cell-to-cell mobile.	LHCA2	1	plastid	1	0	0	0	0	0	0	0	0	0
190	AT3G50820	Encodes a protein which is an extrinsic subunit of photosystem II and which has been proposed to play a central role in stabilization of the catalytic manganese cluster. In <i>Arabidopsis thaliana</i> the PsbO proteins are encoded by two genes: <i>psbO1</i> and <i>psbO2</i>. PsbO2 is the minor isoform in the wild-type. Mutants defective in this gene have been shown to be affected in the dephosphorylation of the D1 protein of PSII.	PSBO2	1	plastid	1	0	0	0	0	0	0	0	0	0
206	AT1G44575	Encoding PSII-S (CP22), a ubiquitous pigment-binding protein associated with photosystem II (PSII) of higher plants. Involved in nonphotochemical quenching rather than in photosynthesis. Mutant has a normal violaxanthin cycle but has a limited capacity of quenching singlet excited chlorophylls and is tolerant to lipid peroxidation.	NPQ4	1	plastid	1	0	0	0	0	0	0	0	0	0
279	ATCG00020	Encodes chlorophyll binding protein D1, a part of the photosystem II reaction center core	PSBA	1	plastid	1	0	0	0	0	0	0	0	0	0
287	ATCG00270	PSII D2 protein	PSBD	1	plastid	1	0	0	0	0	0	0	0	0	0
413	ATCG00680	encodes for CP47, subunit of the photosystem II reaction center.	PSBB	1	plastid	1	0	0	0	0	0	0	0	0	0
678	AT1G06680	Encodes a 23 kD extrinsic protein that is part of photosystem II and participates in the regulation of oxygen evolution. Phosphorylation of this protein is dependent on calcium. In plsp1-1 mutant plastids, the nonmature form of the protein localizes in the stroma. The mRNA is cell-to-cell mobile.	PSBP-1	1	plastid	1	0	0	0	0	0	0	0	0	0
731	AT4G10340	photosystem II encoding the light-harvesting chlorophyll a/b binding protein CP26 of the antenna system of the photosynthetic apparatus The mRNA is cell-to-cell mobile.	LHCB5	1	plastid	1	0	0	0	0	0	0	0	0	0
959	ATCG00280	chloroplast gene encoding a CP43 subunit of the photosystem II reaction center. promoter contains a blue-light responsive element.	PSBC	1	plastid	1	0	0	0	0	0	0	0	0	0
977	AT1G79040	Encodes for the 10 kDa PsbR subunit of photosystem II (PSII). This subunit appears to be involved in the stable assembly of PSII, particularly that of the oxygen-evolving complex subunit PsbP. Mutants defective in this gene have reduced amounts of subunits PsbP and PsbQ in PSII. In turn, assembly of PsbR is dependent on the presence of PsbJ.	PSBR	1	plastid	1	0	0	0	0	0	0	0	0	0
992	AT1G29930	Subunit of light-harvesting complex II (LHCII),which absorbs light and transfers energy to the photosynthetic reaction center. The mRNA is cell-to-cell mobile.	CAB1	1	plastid	1	0	0	0	0	0	0	0	0	0
1095	AT1G15820	Lhcb6 protein (Lhcb6), light harvesting complex of photosystem II.	LHCB6	1	plastid	1	0	0	0	0	0	0	0	0	0
1102	AT2G05070	Encodes Lhcb2.2. Belongs to the Lhc super-gene family encodes the light-harvesting chlorophyll a/b-binding (LHC) proteins that constitute the antenna system of the photosynthetic apparatus.	LHCB2.2	1	plastid	1	0	0	0	0	0	0	0	0	0
1110	AT5G01530	Light harvesting chlorophyll-binding protein, CP29 is a component of the PSII light harvesting antenna complex.	LHCB4.1	1	plastid	1	0	0	0	0	0	0	0	0	0
1125	AT3G08940	Lhcb4.2 protein (Lhcb4.2, protein involved in the light harvesting complex of photosystem II The mRNA is cell-to-cell mobile.	LHCB4.2	1	plastid	1	0	0	0	0	0	0	0	0	0
1355	AT5G54270	Lhcb3 protein is a component of the main light harvesting chlorophyll a/b-protein complex of Photosystem II (LHC II).	LHCB3	1	plastid	1	0	0	0	0	0	0	0	0	0
1674	AT2G34430	Photosystem II type I chlorophyll a/b-binding protein The mRNA is cell-to-cell mobile.	LHB1B1	1	plastid	1	0	0	0	0	0	0	0	0	0
1683	AT5G66570	Encodes a protein which is an extrinsic subunit of photosystem II and which has been proposed to play a central role in stabilization of the catalytic manganese cluster. In <i>Arabidopsis thaliana</i> the PsbO proteins are encoded by two genes: <i>psbO1</i> and <i>psbO2</i>. PsbO1 is the major isoform in the wild-type. In plsp1-1 mutant plastids, the nonmature form of the protein localizes in the membrane. The mRNA is cell-to-cell mobile.	PSBO1	1	plastid	1	0	0	0	0	0	0	0	0	0
1895	AT4G05180	Encodes the PsbQ subunit of the oxygen evolving complex of photosystem II.	PSBQ-2	1	plastid	1	0	0	0	0	0	0	0	0	0
177	ATCG00420	Encodes NADH dehydrogenase subunit J. Its transcription is increased upon sulfur depletion.	NDHJ	1	plastid	1	0	0	0	0	0	0	0	0	0
218	ATCG01090	Encodes subunit of the chloroplast NAD(P)H dehydrogenase complex	NDHI	1	plastid	1	0	0	0	0	0	0	0	0	0
397	AT4G37925	Encodes subunit NDH-M of NAD(P)H:plastoquinone dehydrogenase complex (Ndh complex) present in the thylakoid membrane of chloroplasts. This subunit is thought to be required for Ndh complex assembly.	NdhM	1	plastid	1	0	0	0	0	0	0	0	0	0
407	ATCG00430	Encodes a protein which was originally thought to be part of photosystem II but its wheat homolog was later shown to encode for subunit K of NADH dehydrogenase.	NdhK/PSBG	1	plastid	1	0	0	0	0	0	0	0	0	0
517	AT5G58260	Encodes subunit NDH-N of NAD(P)H:plastoquinone dehydrogenase complex (Ndh complex) present in the thylakoid membrane of chloroplasts. This subunit is thought to be required for Ndh complex assembly.	NdhN	1	plastid	1	0	0	0	0	0	0	0	0	0
1237	AT4G23890	NAD(P)H-quinone oxidoreductase subunit S;	NdhS	1	plastid	1	0	0	0	0	0	0	0	0	0
189	ATCG00130	ATPase F subunit.	ATPF	1	plastid	1	0	0	0	0	0	0	0	0	0
200	AT4G09650	Encodes the chloroplast ATPase delta-subunit. The mRNA is cell-to-cell mobile.	ATPD	1	plastid	1	0	0	0	0	0	0	0	0	0
296	AT4G04640	One of two genes (with ATPC2) encoding the gamma subunit of Arabidopsis chloroplast ATP synthase.	ATPC1	1	plastid	1	0	0	0	0	0	0	0	0	0
312	ATCG00120	Encodes the ATPase alpha subunit, which is a subunit of ATP synthase and part of the CF1 portion which catalyzes the conversion of ADP to ATP using the proton motive force. This complex is located in the thylakoid membrane of the chloroplast.	ATPA	1	plastid	1	0	0	0	0	0	0	0	0	0
1278	ATCG00470	ATPase epsilon subunit	ATPE	1	plastid	1	0	0	0	0	0	0	0	0	0
1376	AT4G32260	ATPase, F0 complex, subunit B/B, bacterial/chloroplast;	PDE334	1	plastid	1	0	0	0	0	0	0	0	0	0
958	AT4G03280	Encodes the Rieske FeS center of cytochrome b6f complex. Gene is expressed in shoot but not in root. Mutant has reduced electron transport at saturating light intensities and Q-cycle activity is hypersensitive to acidification of the thylakoid lumen. The mRNA is cell-to-cell mobile.	PETC	1	plastid	1	0	0	0	0	0	0	0	0	0
1139	ATCG00540	Encodes cytochrome f apoprotein; involved in photosynthetic electron transport chain; encoded by the chloroplast genome and is transcriptionally repressed by a nuclear gene HCF2.	PETA	1	plastid	1	0	0	0	0	0	0	0	0	0
1618	ATCG00720	Encodes the cytochrome b(6) subunit of the cytochrome b6f complex which mediates electron flow between photosystems I and II.	PETB	1	plastid	1	0	0	0	0	0	0	0	0	0
163	AT4G02510	An integral membrane GTPase that functions as a transit-sequence receptor required for the import of proteins necessary for chloroplast biogenesis. Located in the outer chloroplast membrane. Phosphorylation of the G-domains regulate translocon assembly. The mRNA is cell-to-cell mobile.	TOC159	1	plastid	1	0	0	0	0	0	0	0	0	0
1281	AT2G24820	translocon at the inner envelope membrane of chloroplasts 55-II;	TIC55-II	1	plastid	1	0	0	0	0	0	0	0	0	0
1783	AT4G33350	Tic22-like family protein;	Tic22-IV	1	plastid	1	0	0	0	0	0	0	0	0	0
130	AT4G17040	HON5 (At4g17040) encodes the ClpR4 subunit of the chloroplast-localized Clp protease complex. hon mutations disturb plastid protein homeostasis, thereby activating plastid signaling and inducing stress acclimatization.	CLPR4	1	plastid	1	0	0	0	0	0	0	0	0	0
182	AT1G11750	One of several nuclear-encoded ClpPs (caseinolytic protease). Contains a highly conserved catalytic triad of Ser-type proteases (Ser-His-Asp). The name reflects nomenclature described in Adam et. al (2001).	CLPP6	1	plastid	1	0	0	0	0	0	0	0	0	0
262	AT1G02560	One of several nuclear-encoded ClpPs (caseinolytic protease). Contains a highly conserved catalytic triad of Ser-type proteases (Ser-His-Asp). The name reflects nomenclature described in Adam et. al (2001). The mRNA is cell-to-cell mobile.	CLPP5	1	plastid	1	0	0	0	0	0	0	0	0	0
307	AT5G15450	Encodes a chloroplast-targeted Hsp101 homologue. Functions as a molecular chaperone involved in plastid differentiation mediating internal thylakoid membrane formation and conferring thermotolerance to chloroplasts during heat stress. APG6 is constitutively expressed in the root tips, the organ boundary region, the reproductive tissues of mature plants where plastids exist as proplastids, and slightly in the stems and leaves. APG6 expression is upregulated in response to heat shock in various organs, but not in response to other abiotic stresses. Apg6 mutants have a pale-green phenotype.	CLPB3	1	plastid	1	0	0	0	0	0	0	0	0	0
520	AT4G25370	Subunit of the plastid CLP chaperone-protease system.	CLPT1	1	plastid	1	0	0	0	0	0	0	0	0	0
689	ATCG00670	Encodes the only ClpP (caseinolytic protease) encoded within the plastid genome. Contains a highly conserved catalytic triad of Ser-type proteases (Ser-His-Asp). Part of the 350 kDa chloroplast Clp complex. The name reflects nomenclature described in Adam et. al (2001).	PCLPP	1	plastid	1	0	0	0	0	0	0	0	0	0
696	AT1G49970	Encodes a ClpP-related sequence. Though similar to ClpP proteins, this does not contains the highly conserved catalytic triad of Ser-type proteases (Ser-His-Asp). The name reflects nomenclature described in Adam et. al (2001).	CLPR1	1	plastid	1	0	0	0	0	0	0	0	0	0
1255	AT4G12060	Protein involved in chloroplast proteostasis which was highly enriched in the CLPC1-TRAP.	CLPT2	1	plastid	1	0	0	0	0	0	0	0	0	0
1884	AT1G12410	Encodes a ClpP-related sequence. Though similar to ClpP proteins, this does not contains the highly conserved catalytic triad of Ser-type proteases (Ser-His-Asp). The name reflects nomenclature described in Adam et. al (2001).	CLP2	1	plastid	1	0	0	0	0	0	0	0	0	0
162	AT1G67090	Encodes a member of the Rubisco small subunit (RBCS) multigene family: RBCS1A (At1g67090), RBCS1B (At5g38430), RBCS2B (At5g38420), and RBCS3B (At5g38410). Functions to yield sufficient Rubisco content for leaf photosynthetic capacity.	RBCS1A	1	plastid	1	0	0	0	0	0	0	0	0	0
308	AT5G51110	Encodes a protein involved in Rubisco assembly that also mediates Abscisic acid-dependent stress response. It is a ubiquitination target of the intracellular E3 ligase SDIR1. It selectively regulates the expression of the downstream basic region/leucine zipper motif transcription factor gene ABA-INSENSITIVE5, rather than ABA-RESPONSIVE ELEMENTS BINDING FACTOR3 (ABF3) or ABF4, to regulate ABA-mediated seed germination and the plant salt response.	SDIRIP1	1	plastid	1	0	0	0	0	0	0	0	0	0
1245	AT5G38430	Encodes a member of the Rubisco small subunit (RBCS) multigene family: RBCS1A (At1g67090), RBCS1B (At5g38430), RBCS2B (At5g38420), and RBCS3B (At5g38410).	RBCS1B	1	plastid	1	0	0	0	0	0	0	0	0	0
184	AT3G46780	plastid transcriptionally active 16;	PTAC16	1	plastid	1	0	0	0	0	0	0	0	0	0
203	AT5G54180	Encodes a member of the Mitochondrial Transcription Termination Factor Family and is involved in the transcription termination of the chloroplast gene psbJ1. pTAC15 specifically binds to the 3'-terminal region of psbJ.	PTAC15	1	plastid	1	0	0	0	0	0	0	0	0	0
408	AT4G20010	Organellar Single-stranded DNA Binding protein. Decreases MMEJ on long ssDNA templates.	PTAC9	1	plastid	1	0	0	0	0	0	0	0	0	0
465	AT1G65260	Encodes a protein required for thylakoid membrane formation.	PTAC4	1	plastid	1	0	0	0	0	0	0	0	0	0
229	AT1G53750	26S proteasome AAA-ATPase subunit RPT1a (RPT1a) mRNA,	RPT1A	2	cytosol,nucleus	0	0	0	0	1	1	0	0	0	0
232	AT5G58290	26S proteasome AAA-ATPase subunit RPT3 (RPT3) mRNA,	RPT3	2	cytosol,nucleus	0	0	0	0	1	1	0	0	0	0
238	AT5G19990	26S proteasome AAA-ATPase subunit The mRNA is cell-to-cell mobile.	RPT6A	2	cytosol,nucleus	0	0	0	0	1	1	0	0	0	0
241	AT3G05530	Encodes RPT5a (Regulatory Particle 5a), one of the six AAA-ATPases of the proteasome regulatory particle. Essential for gametophyte development. In Arabidopsis, the RPT5 subunit is encoded by two highly homologous genes, RPT5a and RPT5b. RPT5a and RPT5b show accession-dependent functional redundancy. In Wassilewskija (Ws) accession: mutant alleles of RPT5a displayed 50% pollen lethality, indicating that RPT5a is essential for male gametophyte development. In the Columbia (Col) accession, a rpt5a mutant allele did not display such a phenotype because the RPT5b Col allele complements the rpt5a defect in the male gametophyte, whereas the RPT5b Ws allele does not. Double rpt5a rpt5b mutants in Col background showed a complete male and female gametophyte lethal phenotype. The mRNA is cell-to-cell mobile.	RPT5A	2	cytosol,nucleus	0	0	0	0	1	1	0	0	0	0
255	AT5G09900	Encodes one of two isoforms for the 26S proteasome regulatory protein (RN) subunit RPN5. For many functions it acts redundantly with the paralogous gene RPN5b but also appears to exert independent effects.	EMB2107	2	cytosol,nucleus	0	0	0	0	1	1	0	0	0	0
630	AT4G29040	RPT2a encodes the 26S proteasome subunit. It is required for root meristem maintenance, and regulates gametogenesis. RPT2a is also shown to regulate gene silencing via DNA methylation.	RPT2a	2	cytosol,nucleus	0	0	0	0	1	1	0	0	0	0
1063	AT5G43010	26S proteasome AAA-ATPase subunit RPT4a (RPT4a) mRNA,	RPT4A	2	cytosol,nucleus	0	0	0	0	1	1	0	0	0	0
1876	AT2G32730	26S proteasome regulatory complex, non-ATPase subcomplex, Rpn2/Psmd1 subunit;		2	cytosol,nucleus	0	0	0	0	1	1	0	0	0	0
126	ATCG00380	Chloroplast encoded ribosomal protein S4	RPS4	1	plastid	1	0	0	0	0	0	0	0	0	0
139	ATCG00750	30S chloroplast ribosomal protein S11	RPS11	1	plastid	1	0	0	0	0	0	0	0	0	0
170	AT5G24490	30S ribosomal protein;		1	plastid	1	0	0	0	0	0	0	0	0	0
174	ATCG00770	chloroplast 30S ribosomal protein S8	RPS8	1	plastid	1	0	0	0	0	0	0	0	0	0
237	ATCG00160	Chloroplast ribosomal protein S2	RPS2	1	plastid	1	0	0	0	0	0	0	0	0	0
253	AT1G79850	nuclear-encoded 30S chloroplast ribosomal protein S17	RPS17	1	plastid	1	0	0	0	0	0	0	0	0	0
361	ATCG00900	encodes a chloroplast ribosomal protein S7, a constituent of the small subunit of the ribosomal complex	RPS7.1	1	plastid	1	0	0	0	0	0	0	0	0	0
698	ATCG00800	encodes a chloroplast ribosomal protein S3, a constituent of the small subunit of the ribosomal complex	RPS3	1	plastid	1	0	0	0	0	0	0	0	0	0
767	ATCG00330	30S chloroplast ribosomal protein S14	RPS14	1	plastid	1	0	0	0	0	0	0	0	0	0
791	ATCG00650	chloroplast-encoded ribosomal protein S18	RPS18	1	plastid	1	0	0	0	0	0	0	0	0	0
1566	ATCG00820	Encodes a 6.8-kDa protein of the small ribosomal subunit.	RPS19	1	plastid	1	0	0	0	0	0	0	0	0	0
1824	ATCG00065	chloroplast gene encoding ribosomal protein s12. The gene is located in three distinct loci on the chloroplast genome and is transpliced to make one transcript.	RPS12A	1	plastid	1	0	0	0	0	0	0	0	0	0
849	ATCG00790	chloroplast gene encoding a ribosomal protein L16, which is a constituent of 50S large ribosomal subunit	RPL16	1	plastid	1	0	0	0	0	0	0	0	0	0
1119	ATCG00830	encodes a chloroplast ribosomal protein L2, a constituent of the large subunit of the ribosomal complex	RPL2.1	1	plastid	1	0	0	0	0	0	0	0	0	0
1214	ATCG00840	One of two chloroplast genes that encode chloroplast ribosomal protein L23, a constituent of the large subunit of the ribosomal complex.	RPL23.1	1	plastid	1	0	0	0	0	0	0	0	0	0
1530	ATCG00810	encodes a chloroplast ribosomal protein L22, a constituent of the large subunit of the ribosomal complex	RPL22	1	plastid	1	0	0	0	0	0	0	0	0	0
1986	ATCG00660	encodes a chloroplast ribosomal protein L20, a constituent of the large subunit of the ribosomal complex	RPL20	1	plastid	1	0	0	0	0	0	0	0	0	0
249	AT5G54600	Translation protein SH3-like family protein;	RPL24	1	plastid	1	0	0	0	0	0	0	0	0	0
680	AT3G44890	Plastid ribosomal protein CL9 The mRNA is cell-to-cell mobile.	RPL9	1	plastid	1	0	0	0	0	0	0	0	0	0
941	AT1G35680	Encodes a chloroplast ribosomal protein L21 that is required for chloroplast development and embryogenesis. The mRNA is cell-to-cell mobile.	RPL21C	1	plastid	1	0	0	0	0	0	0	0	0	0
143	AT4G34670	Ribosomal protein S3Ae;	ES1Y	1	cytosol	0	0	0	0	1	0	0	0	0	0
152	AT3G11510	Ribosomal protein S11 family protein;	US11Y	1	cytosol	0	0	0	0	1	0	0	0	0	0
165	AT3G52580	Ribosomal protein S11 family protein;	US11X	1	cytosol	0	0	0	0	1	0	0	0	0	0
186	AT3G04840	Ribosomal protein S3Ae;	ES1Z	1	cytosol	0	0	0	0	1	0	0	0	0	0
236	AT2G36160	Ribosomal protein S11 family protein;	US11Z	1	cytosol	0	0	0	0	1	0	0	0	0	0
259	AT2G41840	Ribosomal protein S5 family protein;	US5X	1	cytosol	0	0	0	0	1	0	0	0	0	0
364	AT1G07770	Encodes cytoplasmic ribosomal protein S15a.	RPS15A	1	cytosol	0	0	0	0	1	0	0	0	0	0
576	AT4G31700	Encodes a putative ribosomal protein S6 (rps6a). RPS6A and RPS6B are fully redundant and essential during gametogenesis.	RPS6	1	cytosol	0	0	0	0	1	0	0	0	0	0
582	AT3G56340	Small ribosomal subunit protein.	RPS26E	1	cytosol	0	0	0	0	1	0	0	0	0	0
583	AT3G60770	Ribosomal protein S13/S15;	US15Z	1	cytosol	0	0	0	0	1	0	0	0	0	0
622	AT5G15200	Ribosomal protein S4;	US4Z	1	cytosol	0	0	0	0	1	0	0	0	0	0
634	AT2G17360	Ribosomal protein S4 (RPS4A) family protein;	ES4Z	1	cytosol	0	0	0	0	1	0	0	0	0	0
639	AT3G09680	Ribosomal protein S12/S23 family protein;	US12Z	1	cytosol	0	0	0	0	1	0	0	0	0	0
685	AT3G04920	Ribosomal protein S24e family protein;	ES24Z	1	cytosol	0	0	0	0	1	0	0	0	0	0
706	AT2G31610	Ribosomal protein S3 family protein;	US3Z	1	cytosol	0	0	0	0	1	0	0	0	0	0
730	AT5G20290	Ribosomal protein S8e family protein;	ES8Z	2	cytosol,nucleus	0	0	0	0	1	1	0	0	0	0
848	AT3G11940	One of two genes encoding the ribosomal protein S5. Mutants have semi-dominant developmental phenotypes. Most cell-division processes are delayed or disturbed in the heterozygous mutant, and development is completely arrested at an early embryonic stage in the homozygous mutant.	RPS5A	1	cytosol	0	0	0	0	1	0	0	0	0	0
856	AT5G30510	ribosomal protein S1;	RPS1	1	plastid	1	0	0	0	0	0	0	0	0	0
858	AT5G16130	Ribosomal protein S7e family protein;	ES7X	1	cytosol	0	0	0	0	1	0	0	0	0	0
872	AT3G02560	Ribosomal protein S7e family protein;	ES7Y	1	cytosol	0	0	0	0	1	0	0	0	0	0
1018	AT5G23740	Encodes a putative ribosomal protein S11 (RPS11-beta).	RPS11-BETA	1	cytosol	0	0	0	0	1	0	0	0	0	0
1073	AT3G02080	Ribosomal protein S19e family protein;	ES19Z	1	cytosol	0	0	0	0	1	0	0	0	0	0
1146	AT5G14320	Ribosomal protein S13/S18 family;	EMB3137	1	plastid	1	0	0	0	0	0	0	0	0	0
1182	AT1G04270	Encodes cytosolic ribosomal protein S15.	RPS15	1	cytosol	0	0	0	0	1	0	0	0	0	0
1210	AT5G39850	Ribosomal protein S4;	US4Y	1	cytosol	0	0	0	0	1	0	0	0	0	0
1318	AT5G28060	Ribosomal protein S24e family protein;	RPS24B	1	cytosol	0	0	0	0	1	0	0	0	0	0
1410	AT2G19750	Ribosomal protein S30 family protein;	RPS30A	2	cytosol,nucleus	0	0	0	0	1	1	0	0	0	0
1445	AT1G48830	Ribosomal protein S7e family protein;	ES7Z	1	cytosol	0	0	0	0	1	0	0	0	0	0
1511	AT5G02740	Ribosomal protein S24e family protein;		1	mitochondrion	0	1	0	0	0	0	0	0	0	0
1555	AT5G18380	Ribosomal protein S5 domain 2-like superfamily protein;	US9X	1	cytosol	0	0	0	0	1	0	0	0	0	0
1820	AT4G39200	Ribosomal protein S25 family protein;	ES25W	2	cytosol,nucleus	0	0	0	0	1	1	0	0	0	0
2053	AT3G45030	Ribosomal protein S10p/S20e family protein;	US10Z	1	cytosol	0	0	0	0	1	0	0	0	0	0
122	AT4G16720	Ribosomal protein L23/L15e family protein;	EL15Z	1	cytosol	0	0	0	0	1	0	0	0	0	0
208	AT3G49910	Translation protein SH3-like family protein;	UL24Z	1	cytosol	0	0	0	0	1	0	0	0	0	0
263	AT1G75350	Ribosomal protein L31;	emb2184	1	plastid	1	0	0	0	0	0	0	0	0	0
269	AT1G23290	Encodes a ribosomal protein L27A, a constituent of the large subunit of the ribosomal complex. Regulated by TCP20. The mRNA is cell-to-cell mobile.	RPL27AB	1	cytosol	0	0	0	0	1	0	0	0	0	0
309	AT4G36130	Ribosomal protein L2 family;	UL2X	1	cytosol	0	0	0	0	1	0	0	0	0	0
345	AT5G02450	Ribosomal protein L36e family protein;	EL36X	1	cytosol	0	0	0	0	1	0	0	0	0	0
428	AT1G14320	Encodes a ribosomal protein L10 and may be involved in translation regulation. Semi-dominant mutations in SAC552 can suppress defects in acaulis5, which encodes a thermospermine synthase, by enhancing translation of acl5 and itself.	SAC52	1	cytosol	0	0	0	0	1	0	0	0	0	0
511	AT3G63490	Ribosomal protein L1p/L10e family;	EMB3126	1	plastid	1	0	0	0	0	0	0	0	0	0
538	AT3G24830	Mutant has decreased root skewing angle.	UL13Y	1	cytosol	0	0	0	0	1	0	0	0	0	0
559	AT2G44120	Ribosomal protein L30/L7 family protein;	UL30X	1	cytosol	0	0	0	0	1	0	0	0	0	0
572	AT2G42740	encodes a cytosolic ribosomal protein L16, which is a constituent of 60S large ribosomal complex. Gene is expressed in root stele and anthers and expression is induced by auxin treatment.	RPL16A	1	cytosol	0	0	0	0	1	0	0	0	0	0
584	AT4G18100	Ribosomal protein L32e;	EL32Z	1	cytosol	0	0	0	0	1	0	0	0	0	0
590	AT2G39460	Encodes a 60S ribosomal protein L23aA (AtrpL23aA). Paralog of RLPL23aB.	RPL23AA	1	cytosol	0	0	0	0	1	0	0	0	0	0
593	AT3G07110	Ribosomal protein L13 family protein;	UL13Z	1	cytosol	0	0	0	0	1	0	0	0	0	0
607	AT5G27850	Ribosomal protein L18e/L15 superfamily protein;	RPL18C	1	cytosol	0	0	0	0	1	0	0	0	0	0
614	AT3G09200	Ribosomal protein L10 family protein;	UL10Y	1	cytosol	0	0	0	0	1	0	0	0	0	0
620	AT2G47610	Ribosomal protein L7Ae/L30e/S12e/Gadd45 family protein;	EL8Z	1	cytosol	0	0	0	0	1	0	0	0	0	0
623	AT5G02870	Ribosomal protein L4/L1 family;	RPL4	1	cytosol	0	0	0	0	1	0	0	0	0	0
629	AT3G09630	Ribosomal protein L4/L1 family;	SAC56	1	cytosol	0	0	0	0	1	0	0	0	0	0
661	AT1G77940	Ribosomal protein L7Ae/L30e/S12e/Gadd45 family protein;	RPL30B	1	cytosol	0	0	0	0	1	0	0	0	0	0
699	AT1G27400	Ribosomal protein L22p/L17e family protein;	UL22Z	3	cytosol,nucleus,plastid	1	0	0	0	1	1	0	0	0	0
724	AT3G09500	Ribosomal L29 family protein;	UL29Z	1	cytosol	0	0	0	0	1	0	0	0	0	0
729	AT3G27830	50S ribosomal protein L12-A The mRNA is cell-to-cell mobile.	RPL12-A	1	plastid	1	0	0	0	0	0	0	0	0	0
732	AT2G01250	Cytosolic ribosomal 60S subunit protein.	RPL7B	1	cytosol	0	0	0	0	1	0	0	0	0	0
736	AT2G19730	Ribosomal L28e protein family;	EL28Z	1	cytosol	0	0	0	0	1	0	0	0	0	0
746	AT3G22230	Ribosomal L27e protein family;	EL27Y	1	cytosol	0	0	0	0	1	0	0	0	0	0
780	AT1G18540	Ribosomal protein L6 family protein;	EL6Z	1	cytosol	0	0	0	0	1	0	0	0	0	0
807	AT3G53430	Ribosomal protein L11 family protein;	UL11Y	1	cytosol	0	0	0	0	1	0	0	0	0	0
812	AT3G53740	Ribosomal protein L36e family protein;	EL36Y	1	cytosol	0	0	0	0	1	0	0	0	0	0
815	AT3G18740	The gene encodes a putative leucine-rich repeat (LRR)Receptor-like kinase (RLK).	RPL30C	1	cytosol	0	0	0	0	1	0	0	0	0	0
823	AT1G61580	R-protein L3 B;	RPL3B	1	cytosol	0	0	0	0	1	0	0	0	0	0
870	AT1G33120	Ribosomal protein L6 family;	UL6Z	1	cytosol	0	0	0	0	1	0	0	0	0	0
880	AT1G74050	Ribosomal protein L6 family protein;	EL6X	1	cytosol	0	0	0	0	1	0	0	0	0	0
887	AT2G43460	Ribosomal L38e protein family;	EL38Z	1	cytosol	0	0	0	0	1	0	0	0	0	0
919	AT2G20450	Ribosomal protein L14;	EL14Z	1	cytosol	0	0	0	0	1	0	0	0	0	0
933	AT3G60245	Zinc-binding ribosomal protein family protein;	EL43Y	1	cytosol	0	0	0	0	1	0	0	0	0	0
948	AT5G27770	Ribosomal L22e protein family;	EL22Y	1	cytosol	0	0	0	0	1	0	0	0	0	0
987	AT1G69620	putative 60S ribosomal protein L34 The mRNA is cell-to-cell mobile.	RPL34	1	cytosol	0	0	0	0	1	0	0	0	0	0
1041	AT2G39390	Ribosomal L29 family protein;	UL29Y	1	cytosol	0	0	0	0	1	0	0	0	0	0
1099	AT4G29410	Ribosomal L28e protein family;	EL28Y	1	cytosol	0	0	0	0	1	0	0	0	0	0
1315	AT2G25210	Ribosomal protein L39 family protein;	EL39Z	2	cytosol,nucleus	0	0	0	0	1	1	0	0	0	0
1344	AT2G32060	Ribosomal protein L7Ae/L30e/S12e/Gadd45 family protein;	ES12Y	1	cytosol	0	0	0	0	1	0	0	0	0	0
1401	AT5G13510	Ribosomal protein L10 family protein;	EMB3136	1	plastid	1	0	0	0	0	0	0	0	0	0
1505	AT4G17560	Ribosomal protein L19 family protein;	BL19CZ	1	plastid	1	0	0	0	0	0	0	0	0	0
1542	AT2G19740	Ribosomal protein L31e family protein;	EL31Z	1	cytosol	0	0	0	0	1	0	0	0	0	0
1575	AT1G41880	Ribosomal protein L35Ae family protein;	EL33Z	1	cytosol	0	0	0	0	1	0	0	0	0	0
1634	AT1G15930	Ribosomal protein L7Ae/L30e/S12e/Gadd45 family protein;	ES12Z	1	cytosol	0	0	0	0	1	0	0	0	0	0
1637	AT4G10450	Ribosomal protein L6 family;	UL6X	1	cytosol	0	0	0	0	1	0	0	0	0	0
1746	AT5G39740	Encodes a ribosomal protein RPL5B that is involved in ribosome biogenesis and plays a role in organ size control by promoting cell proliferation and preventing compensation in normal leaf development.	RPL5B	1	cytosol	0	0	0	0	1	0	0	0	0	0
1961	AT4G27090	Cytoplasmic ribosomal protein.Essential gene as homozygotes are lethal and heterozygotes have various defects in gametophyte development and function.	RPL14B	1	cytosol	0	0	0	0	1	0	0	0	0	0
2055	AT3G05560	Ribosomal L22e protein family;	EL22Z	1	cytosol	0	0	0	0	1	0	0	0	0	0
305	AT1G09590	Translation protein SH3-like family protein;	EL21Z	1	cytosol	0	0	0	0	1	0	0	0	0	0
398	AT4G34730	ribosome-binding factor A family protein;	RBF1	1	plastid	1	0	0	0	0	0	0	0	0	0
660	AT3G63190	The gene encodes a chloroplast ribosome recycling factor homologue. Analysis of mutants revealed its role in the chloroplast development and eary stages of embryo development.	RRF	1	plastid	1	0	0	0	0	0	0	0	0	0
1115	AT3G10090	Nucleic acid-binding, OB-fold-like protein;	ES28Z	1	cytosol	0	0	0	0	1	0	0	0	0	0
1561	AT5G47930	Zinc-binding ribosomal protein family protein;	ES27W	1	cytosol	0	0	0	0	1	0	0	0	0	0
1948	AT2G45710	Zinc-binding ribosomal protein family protein;	ES27Z	1	cytosol	0	0	0	0	1	0	0	0	0	0
266	AT1G08540	Enodes a subunit of chloroplast RNA polymerase, confers the ability to recognize promoter sequences on the core enzyme. SIG1 is induced by red and blue light.	SIG2	1	plastid	1	0	0	0	0	0	0	0	0	0
385	AT2G36990	Encodes a general sigma factor in chloroplasts and is probably responsible for the recognition of sigma 70 type standard bacteria-type multi-subunit RNA polymerase (PEP) promoters in young cotyledons. It is a substrate for regulatory phosphorylation by cpCK2, a nuclear-coded plastid-targeted casein kinase 2, that has been implicated as a key component in plant sigma factor phosphorylation and transcriptional regulation.	SIGF	1	plastid	1	0	0	0	0	0	0	0	0	0
1240	AT3G53920	Encodes a sigma-like transcription factor, Sigma 3 (SIG3 or SIGC). As a subunit of chloroplast RNA polymerase, SIG3 confers the ability to recognize promoter sequences on the core enzyme. SIG3 transcribes specifically the psbN gene in plastids.	SIGC	1	plastid	1	0	0	0	0	0	0	0	0	0
1647	AT5G13730	Encodes sigma 4 factor, involved in regulating the activity of the plastid-encoded RNA polymerase PEP. Regulates the overall quantity of NDH complexes and thus influences NDH activity.	SIG4	1	plastid	1	0	0	0	0	0	0	0	0	0
1722	AT5G24120	Encodes a specialized sigma factor that functions in regulation of plastid genes and is responsible for the light-dependent transcription at the psbD LRP. Activation of SIG5 is dependent upon blue light and mediated by cryptochromes.	SIGE	1	plastid	1	0	0	0	0	0	0	0	0	0
1145	AT1G09570	Light-labile cytoplasmic red/far-red light photoreceptor involved in the regulation of photomorphogenesis. It exists in two inter-convertible forms: Pr and Pfr (active) and functions as a dimer.The N terminus carries a single tetrapyrrole chromophore, and the C terminus is involved in dimerization. It is the sole photoreceptor mediating the FR high irradiance response (HIR). Major regulator in red-light induction of phototropic enhancement. Involved in the regulation of de-etiolation. Involved in gravitropism and phototropism. Requires FHY1 for nuclear accumulation.	PHYA	1	cytosol	0	0	0	0	1	0	0	0	0	0
1154	AT3G45780	Blue-light photoreceptor. Contains a light activated serine-threonine kinase domain and LOV1 and LOV2 repeats. Mutants are defective in blue-light response. Mediates blue light-induced growth enhancements. PHOT1 and PHOT2 mediate blue light-dependent activation of the plasma membrane H+-ATPase in guard cell protoplasts. PHOT1 undergoes blue-light-dependent autophosphorylation. At least eight phosphorylation sites have been identified in PHOT1. Phosphorylation of serine851 in the activation loop of PHOT1 appears to be required for stomatal opening, chloroplast accumulation, leaf flattening, and phototropism, and phosphorylation of serine849 may also contribute to the regulation of these responses. Phosphorylation-dependent binding of 14-3-3 proteins to the Hinge1 region of PHOT1 appears to require serine350 and serine376.	PHOT1	1	plasma membrane	0	0	0	0	0	0	0	1	0	0
1409	AT2G18790	Red/far-red photoreceptor involved in the regulation of de-etiolation. Exists in two inter-convertible forms: Pr and Pfr (active). Involved in the light-promotion of seed germination and in the shade avoidance response. Promotes seedling etiolation in both the presence and absence of phytochrome A. Overexpression results in etiolation under far-red light. Accumulates in the nucleus after exposure to far red light. The phosphorylation state of the Ser-86 residue of the phytochrome B molecule alters dark reversion of the molecule. The mRNA is cell-to-cell mobile.	PHYB	1	nucleus	0	0	0	0	0	1	0	0	0	0
108	AT5G55220	Contains with HP22 a protein that is related to the bacterial trigger factor chaperone. Plants depleted of either HP22 or HP65b or even both were increasingly delayed in leaf senescence and retained much longer stromal chloroplast constituents than wild-type plants.	TIG1r	1	plastid	1	0	0	0	0	0	0	0	0	0
109	AT3G23940	Encodes a member of the dihydroxyacid dehydrates family of proteins that encode enzymes involved in branched chain amino acid biosynthesis. Loss of function mutations have significantly reduced transmission and fertility due to defects in male and female gametophyte development and embryo lethality. Mutants have increased sensitivity to abiotic stressors which may be partially compensated by addition of amino acids to the growth medium.	DHAD	1	plastid	1	0	0	0	0	0	0	0	0	0
110	AT4G03520	Encodes a redox activated co-chaperone, chloroplast localized thioredoxin, similar to prokaryotic types.	ATHM2	1	plastid	1	0	0	0	0	0	0	0	0	0
111	AT2G48120	The pale cress (pac) mutant affects chloroplast and leaf development; mutants are ABA-deficient and accumulate lower levels of carotenoids and chlorophyll compared to wild type. PAC binds 23srRNA and appears to be required for 50s ribosome assembly. Three alternative transcripts of this gene exist.PAC is essential for photoautotrophic growth and associates with psbK-psbI, ndhF, ndhD, and 23S ribosomal RNA in vivo(PMID:28805278)	PAC	1	plastid	1	0	0	0	0	0	0	0	0	0
112	AT5G44310	Late embryogenesis abundant protein (LEA) family protein;		1	vacuole	0	0	0	0	0	0	0	0	0	1
113	AT1G51100	Chloroplast NADH dehydrogenase assembly protein. Mutants are defective in the accumulation of subcomplex A.	CRR41	1	plastid	1	0	0	0	0	0	0	0	0	0
114	AT1G80770	P-loop containing nucleoside triphosphate hydrolases superfamily protein;	PDE318	1	plastid	1	0	0	0	0	0	0	0	0	0
115	AT3G56090	Encodes FERRITIN 3, AtFER3. Ferritins are a class of 24-mer multi-meric proteins found in all kingdoms of life. Function as the main iron store in mammals. Evidence suggests that Arabidopsis ferritins are essential to protect cells against oxidative damage, but they do not constitute the major iron pool.	FER3	1	plastid	1	0	0	0	0	0	0	0	0	0
116	AT2G44040	Dihydrodipicolinate reductase, bacterial/plant;		1	plastid	1	0	0	0	0	0	0	0	0	0
117	AT2G37660	NAD(P)-binding Rossmann-fold superfamily protein;		1	plastid	1	0	0	0	0	0	0	0	0	0
118	AT1G55490	encodes the beta subunit of the chloroplast chaperonin 60, a homologue of bacterial GroEL. Mutants in this gene develops lesions on its leaves, expresses systemic acquired resistance (SAR) and develops accelerated cell death to heat shock stress. The protein has molecular chaperone activity for suppressing protein aggregation in vitro.	CPN60B	1	plastid	1	0	0	0	0	0	0	0	0	0
119	AT2G28000	Encodes chaperonin-60 alpha, a molecular chaperone involved in Rubisco folding. Mutants display aberrant chloroplast and embryo development. The mRNA is cell-to-cell mobile.	CPN60A	1	plastid	1	0	0	0	0	0	0	0	0	0
120	AT4G33580	Encodes a putative beta-carbonic anhydrase. Expressed at lower levels than other gene family members. Mutants display stunted growth in normal CO2 environments.	BCA5	1	plastid	1	0	0	0	0	0	0	0	0	0
121	AT3G06980	DEA(D/H)-box RNA helicase family protein;		1	plastid	1	0	0	0	0	0	0	0	0	0
123	AT1G67680	SRP72 RNA-binding domain-containing protein;		1	nucleus	0	0	0	0	0	1	0	0	0	0
124	AT1G30630	Member of the Coat Protein I (COPI) complex is a seven-subunit coatomer complex consisting of the &#945;, &#946;, &#946;&#8242;, &#947;, &#948;, &#949;, and &#950; proteins. COPI is required for retrograde transport from the Golgi to the endoplasmic reticulum, Golgi maintenance, and cell plate formation.	epsilon1-COP	1	golgi	0	0	1	0	0	0	0	0	0	0
125	AT3G63410	Encodes a MPBQ/MSBQ methyltransferase located in the chloroplast inner envelope membrane. Mutant plants lack plastoquinone (PQ), suggesting that the APG1 protein is involved in the methylation step of PQ biosynthesis. The gene product is also involved in tocopherol (vitamin E) biosynthesis.	APG1	1	plastid	1	0	0	0	0	0	0	0	0	0
127	AT3G02060	DEAD/DEAH box helicase;		1	plastid	1	0	0	0	0	0	0	0	0	0
128	AT4G30190	Belongs to the P-type ATPase superfamily of cation-transporting ATPases, pumps protons out of the cell, generating a proton gradient that drives the active transport of nutrients by proton symport. has two autoinhibitory regions within the C-terminal domain. Its plasma membrane localization is light-dependent.	HA2	1	plasma membrane	0	0	0	0	0	0	0	1	0	0
129	AT3G60750	Transketolase involved in carbon fixation.	TKL1	1	plastid	1	0	0	0	0	0	0	0	0	0
131	AT4G29130	Encodes a hexokinase (HXK1) in the plant glucose-signaling network. Functions as a glucose sensor to interrelate nutrient, light, and hormone signaling networks for controlling growth and development in response to the changing environment.	HXK1	1	mitochondrion	0	1	0	0	0	0	0	0	0	0
132	AT3G53420	a member of the plasma membrane intrinsic protein subfamily PIP2. localizes to the plasma membrane and exhibits water transport activity in Xenopus oocyte. expressed specifically in the vascular bundles and protein level increases slightly during leaf dev. When expressed in yeast cells can conduct hydrogen peroxide into those cells.	PIP2A	1	plasma membrane	0	0	0	0	0	0	0	1	0	0
133	AT4G35100	a member of the plasma membrane intrinsic protein PIP. functions as aquaporin. Salt-stress-inducible MIP	PIP3	1	plasma membrane	0	0	0	0	0	0	0	1	0	0
134	AT1G51500	Encodes an ABC transporter involved in cuticular wax biosynthesis. Lines carrying recessive mutations in this locus have weakly glaucous stem surface, and relative elevated secondary alcohols and ketones.	ABCG12	1	plasma membrane	0	0	0	0	0	0	0	1	0	0
135	AT5G55280	Encodes one of two FtsZ proteins, tubulin-like proteins, in Arabidopsis. It is involved in chloroplast division.	FTSZ1-1	1	plastid	1	0	0	0	0	0	0	0	0	0
136	AT1G59610	A high molecular weight GTPase whose GTP-binding domain shows a low homology to those of other plant dynamin-like proteins.Contains a pleckstrin homologous domain. DRP2B and DRP1A participate together in clathrin-coated vesicle formation during endocytosis. The mRNA is cell-to-cell mobile.	DL3	1	plasma membrane	0	0	0	0	0	0	0	1	0	0
137	AT1G70070	Allelic to ISE2(increased size exclusion limit of plasmodesmata 2). Mutants maintain dilated plasmodesmata at the embryonic torpedo stage.	EMB25	1	plastid	1	0	0	0	0	0	0	0	0	0
138	AT4G25130	Encodes a chloroplast-localized methionine sulfoxide reductase that is a member of the MSRA family. Involved in protection of chloroplasts from oxidative stress.	PMSR4	1	plastid	1	0	0	0	0	0	0	0	0	0
140	AT5G60660	A member of the plasma membrane intrinsic protein subfamily PIP2.When expressed in yeast cells can conduct hydrogen peroxide into those cells. Mutants exhibit longer root hairs.	PIP2;4	1	plasma membrane	0	0	0	0	0	0	0	1	0	0
141	AT4G18480	Encodes the CHLI subunit of magnesium chelatase which is required for chlorophyll biosynthesis. All four cysteine residues of the protein form two disulfide bonds (Cys102-Cys193 and Cys354-Cys396) under oxidized conditions but are fully reduced by reduction. It was suggested that the redox state of CHLI is regulated in vivo by the change of the redox environment in the chloroplasts probably via the Trx system.	CHLI1	1	plastid	1	0	0	0	0	0	0	0	0	0
142	AT2G38270	Encodes protein homologous to CXIP1. CXIP1 is a PICOT domain containing protein interacts with CAX1, a high capacity calcium transporter. However, CXP2 does not interact with CAX1 and only moderately activates another calcium transporter CAX4.	CXIP2	1	plastid	1	0	0	0	0	0	0	0	0	0
144	AT1G02280	Encodes a GTP-binding GTP-ase. Component of the chloroplast protein import machinery. Required for import of POR B into plastids. Toc33 phosphorylation may not play an important role in vivo.	TOC33	1	plastid	1	0	0	0	0	0	0	0	0	0
145	AT3G47520	Encodes a protein with NAD-dependent malate dehydrogenase activity, located in chloroplasts. The mRNA is cell-to-cell mobile.	MDH	1	plastid	1	0	0	0	0	0	0	0	0	0
146	AT5G61970	signal recognition particle-related / SRP-like protein;		1	cytosol	0	0	0	0	1	0	0	0	0	0
147	AT1G01620	a member of the plasma membrane intrinsic protein subfamily PIP1. localizes to the plasma membrane and exhibits water transport activity in Xenopus oocyte. expressed ubiquitously and protein level decreases slightly during leaf development. Involved redundantly with PIP1;1/2/4/5 in hydraulics and carbon fixation, regulates the expression of related genes that affect plant growth and development.	PIP1C	1	plasma membrane	0	0	0	0	0	0	0	1	0	0
148	AT1G02780	Ribosomal protein L19e family protein;	emb2386	1	cytosol	0	0	0	0	1	0	0	0	0	0
149	AT5G11880	Meso-diaminopimelate decarboxylase which catalyzes the decarboxylation of mesodiaminopimelate, the final reaction in the diaminopimelate L-lysine biosynthetic pathway.	DAPDC2	1	plastid	1	0	0	0	0	0	0	0	0	0
150	AT5G08280	Encodes a protein with porphobilinogen deaminase activity. This protein is targeted to the chloroplast. Mutants spontaneously develop chlorotic leaf lesions in the absence of pathogen attack, resembling the phenotype of lesion-mimic mutants. It has been shown to interact with the PPR protein AtECB2 for chloroplast RNA editing.	HEMC	1	plastid	1	0	0	0	0	0	0	0	0	0
151	AT4G26870	Class II aminoacyl-tRNA and biotin synthetases superfamily protein;		1	cytosol	0	0	0	0	1	0	0	0	0	0
153	AT5G52920	encodes a dominant chloroplast pyruvate kinase beta subunit. Important for seed oil biosynthesis. Ubiquitously expressed, with significantly increased expression in maturing seeds. The mutant plant has wrinkled seeds, with a 50-70% reduction in seed fatty acid content. The mRNA is cell-to-cell mobile.	PKP-BETA1	1	plastid	1	0	0	0	0	0	0	0	0	0
154	AT5G04530	Encodes KCS19, a member of the 3-ketoacyl-CoA synthase family involved in the biosynthesis of VLCFA (very long chain fatty acids).	KCS19	1	golgi	0	0	1	0	0	0	0	0	0	0
155	AT1G45000	AAA-type ATPase family protein;	RPT4B	2	cytosol,nucleus	0	0	0	0	1	1	0	0	0	0
156	AT3G55360	Enoyl-CoA reductase is involved in all very long chain fatty acids (VLCFA) elongation reactions that are required for cuticular wax, storage lipid and sphingolipid metabolism. The protein is located in the ER, but in contrast to its yeast homolog TSC13 is not particularly enriched in the nuclear envelope-vacuole junction. Mutants in this gene show abnormal organ morphology and stem glossiness. Cells in all tissues are only about 1/3 of the size of wild type cells. The morphological changes are most likely to result from the reduction in the VLCFA content of sphingolipids. Mutants also show abnormalities in the endocytic membrane organization and transport as well as reduced trichome papillae.	CER10	2	plasma membrane,endoplasmic reticulum	0	0	0	0	0	0	1	1	0	0
157	AT1G22410	Class-II DAHP synthetase family protein;		1	plastid	1	0	0	0	0	0	0	0	0	0
158	AT3G60190	At3g60190 encodes Arabidopsis dynamin-related protein 1E, DRP1E, also known as EDR3, ADL4 and ADL1E, which is 624 amino acid residues long, has a predicted mass of 69.8 kDa and a pI of 7.5. Dynamin-related protein 1E belongs to a plant-specific subclass of dynamin-related proteins (DRP1), consisting of five members in Arabidopsis (A, B, C, D, E). This class is characterized by having an N-terminal GTPase domain, a central `dynamin 2` domain and a C-terminal GTPase effector domain (GED), a typical structure for plant dynamin-related proteins. However, this class lacks a PH domain and a proline-rich domain, which are found in classical animal dynamin-like proteins. Based on work on animal dynamins, the plant DRP1 proteins should be able to form polymeric structures that wrap around membranes to facilitate membrane tubulation and pinching off of vesicles, processes that are essential to vesicle trafficking and membrane compartmentalization. The edr3 mutation causes a P77L substitution in the G2 motif of the GTPase domain of DRP1E. edr3 mutant Arabidopsis plants display enhanced cell death in response to powdery mildew infection.	DL1E	1	cytosol	0	0	0	0	1	0	0	0	0	0
159	AT5G19690	encodes an oligosaccharyl transferase involved response to high salt. Mutants are hypersensitive to high salt conditions The mRNA is cell-to-cell mobile.	STT3A	1	endoplasmic reticulum	0	0	0	0	0	0	1	0	0	0
160	AT5G27670	Encodes HTA7, a histone H2A protein.	HTA7	1	nucleus	0	0	0	0	0	1	0	0	0	0
161	AT4G34740	Encodes glutamine 5-phosphoribosylpyrophosphate amidotransferase. Mutants are deficient in leaf, but not cotyledon, plastid and palisade cell development. Mutants exhibit defective chloroplast development under non-low light, suggesting that the defect in chloroplast development is caused by photo-oxidative damage. Plays role in differential development of vascular-associated cells. Demonstrates a cell-specific difference in chloroplast development.Mutant leaves are highly reticulate with a green vascular pattern.	ASE2	1	plastid	1	0	0	0	0	0	0	0	0	0
164	AT2G33800	Encodes SCABRA1 (SCA1), a nuclear gene encoding a plastid-type ribosomal protein that functions &#8232;as a structural component of the 70S plastid ribosome. The sca1-rps5 allele exhibits defects in plastid 16SrRNA processing and a resulting decrease in accumulation of photosynthetic proteins. Loss-of-function mutations enhance the polarity defects of the as2 mutants.	SCA1	1	plastid	1	0	0	0	0	0	0	0	0	0
166	AT1G20220	Together with other ALBA proteins phase separates into stress granules and processing bodies under heat stress and directly binds to and recruits mRNAs to protect from degradation. Confers thermotolerance through stabilizing HSF messenger RNAs in cytoplasmic granules.	ATALBA2	1	nucleus	0	0	0	0	0	1	0	0	0	0
167	AT5G52470	Encodes a fibrillarin, a key nucleolar protein in eukaryotes which associates with box C/D small nucleolar RNAs (snoRNAs) directing 2'-O-ribose methylation of the rRNA. This gene also encodes a novel box C/D snoRNA, U60.1f in its fifth intron that accumulates in seedlings and that their targeted residue on the 25 S rRNA is methylated.	FIB1	1	nucleus	0	0	0	0	0	1	0	0	0	0
168	AT3G01290	Hypersensitive response induced stomatin/prohibitin/flotillin/HflK/C (SPFH) domain containing protein that interacts with RPS2.	HIR2	1	plasma membrane	0	0	0	0	0	0	0	1	0	0
169	AT5G26710	Glutamyl/glutaminyl-tRNA synthetase, class Ic;		1	cytosol	0	0	0	0	1	0	0	0	0	0
171	AT4G27440	light-dependent NADPH:protochlorophyllide oxidoreductase B The mRNA is cell-to-cell mobile.	PORB	1	plastid	1	0	0	0	0	0	0	0	0	0
172	AT2G21660	Encodes a small glycine-rich RNA binding protein that is part of a negative-feedback loop through which AtGRP7 regulates the circadian oscillations of its own transcript. Gene expression is induced by cold. GRP7 appears to promote stomatal opening and reduce tolerance under salt and dehydration stress conditions, but, promotes stomatal closing and thereby increases stress tolerance under conditions of cold tolerance. Loss of function mutations have increased susceptibility to pathogens suggesting a role in mediating innate immune response. Mutants are also late flowering in a non-photoperiodic manner and are responsive to vernalization suggesting an interaction with the autonomous flowering pathway. There is a reduction of mRNA export from the nucleus in grp7 mutants. GRP7:GFP fusion proteins can be found in the cytosol and nucleus. A substrate of the type III effector HopU1 (mono-ADP-ribosyltransferase).	CCR2	1	nucleus	0	0	0	0	0	1	0	0	0	0
173	AT2G47110	polyubiquitin gene The mRNA is cell-to-cell mobile.	UBQ6	1	cytosol	0	0	0	0	1	0	0	0	0	0
175	AT1G73060	Low PSII Accumulation 3;	LPA3	1	plastid	1	0	0	0	0	0	0	0	0	0
176	AT2G21390	Coatomer subunit alpha-2. Part of endomembrane trafficking system. Interacts with SINAT1.	A2-COP	1	golgi	0	0	1	0	0	0	0	0	0	0
178	AT3G07670	Rubisco methyltransferase family protein;		1	plastid	1	0	0	0	0	0	0	0	0	0
179	AT5G13630	Encodes magnesium chelatase involved in plastid-to-nucleus signal transduction.	GUN5	1	plastid	1	0	0	0	0	0	0	0	0	0
180	AT1G62750	Nuclear encoded protein consists of the five domains conserved in EF-G proteins, with two GTP-binding sites in the first domain, and an additional transit peptide at the N-terminus. Localized in chloroplasts. Point mutation results in a delay in the onset of germination. At early developmental stage embryos still contain undifferentiated proplastids. The greening of cotyledons is severely impaired in light-grown mutant sco1 seedlings, whereas the following true leaves develop normally as in wild-type plants.	SCO1	1	plastid	1	0	0	0	0	0	0	0	0	0
181	AT2G41740	Encodes a protein with high homology to animal villin.	VLN2	1	cytosol	0	0	0	0	1	0	0	0	0	0
183	AT2G30200	Malonyl-ACP expressed in developing seeds. Loss of function mutants are embryo lethal and over expression in seeds leads to increased seed oil content.	EMB3147	1	plastid	1	0	0	0	0	0	0	0	0	0
185	AT1G07660	Histone superfamily protein;		1	nucleus	0	0	0	0	0	1	0	0	0	0
187	AT3G22960	encodes a chloroplast pyruvate kinase alpha subunit. Important for seed oil biosynthesis. Ubiquitously expressed, with significantly increased expression in maturing seeds. The mRNA is cell-to-cell mobile.	PKP-ALPHA	1	plastid	1	0	0	0	0	0	0	0	0	0
188	AT3G26520	gamma tonoplast intrinsic protein 2 (TIP2). expressed throughout the plant and transcript level is increased upon NaCl or ABA treatments. NaCl stress-sensitive yeast mutant strains exhibit more resistance to salt when expressing this protein.	TIP2	1	vacuole	0	0	0	0	0	0	0	0	0	1
191	AT3G19820	Involved in the conversion of the early brassinosteroid precursor 24-methylenecholesterol to campesterol. Brassinosteroids affect cellular elongation. Mutants have dwarf phenotype. DWF1 is a Ca2+-dependent calmodulin-binding protein.	DWF1	1	endoplasmic reticulum	0	0	0	0	0	0	1	0	0	0
192	AT5G52520	Encodes a chloroplast and mitochondria localized prolyl-tRNA synthetase.	OVA6	1	plastid	1	0	0	0	0	0	0	0	0	0
193	AT2G18020	Ribosomal protein L2 family;	EMB2296	1	cytosol	0	0	0	0	1	0	0	0	0	0
194	AT2G22360	Essential for chloroplast iron?sulfur cluster biogenesis.	DJA6	1	plastid	1	0	0	0	0	0	0	0	0	0
195	AT5G20250	encodes a member of glycosyl hydrolase family 36. Expression is induced within 3 hours of dark treatment, in senescing leaves and treatment with exogenous photosynthesis inhibitor. Induction of gene expression was suppressed in excised leaves supplied with sugar. The authors suggest that the gene's expression pattern is responding to the level of sugar in the cell. The mRNA is cell-to-cell mobile.	DIN10	1	peroxisome	0	0	0	0	0	0	0	0	1	0
196	AT2G45960	a member of the plasma membrane intrinsic protein subfamily PIP1. localizes to the plasma membrane and exhibits water transport activity in Xenopus oocyte. expressed ubiquitously and protein level decreases slightly during leaf development. Involved redundantly with PIP1;1/3/4/5 in hydraulics and carbon fixation, regulates the expression of related genes that affect plant growth and development.	PIP1B	1	plasma membrane	0	0	0	0	0	0	0	1	0	0
197	AT4G11420	Encodes a subunit of eukaryotic initiation factor 3 (eIF3), a multisubunit complex that is required for binding of mRNA to 40 S ribosomal subunits, stabilization of ternary complex binding to 40 S subunits, and dissociation of 40 and 60 S subunits.	EIF3A	2	cytosol,nucleus	0	0	0	0	1	1	0	0	0	0
198	AT5G46800	Seedling lethal mutation; Mitochondrial Carnitine Acyl Carrier-Like Protein	BOU	1	mitochondrion	0	1	0	0	0	0	0	0	0	0
199	AT1G62640	3-ketoacyl-acyl carrier protein synthase III (KAS III)	KAS III	1	plastid	1	0	0	0	0	0	0	0	0	0
201	AT1G70710	endo-1,4-beta-glucanase. Involved in cell elongation.	GH9B1	1	extracellular	0	0	0	1	0	0	0	0	0	0
202	AT1G74910	KONJAC1 is imilar to sugar pyrophosphorylases but has an insertion of 2 AA in the pyrophosphorylase consensus motif that is highly conserved in GMPPs. It lacks GDP-mannose pyrophosphorylase activity but can simulate the GDP-mannose pyrophosphorylase activity of VTC1.	KJC1	1	cytosol	0	0	0	0	1	0	0	0	0	0
204	AT2G01140	Plastid localized fructose 1,6-bisphosphate aldolase, a CBB pathway enzyme.	PDE345	1	plastid	1	0	0	0	0	0	0	0	0	0
205	AT3G10350	One of 3 GET paralogs in Arabidopsis. GET3b is a chloroplast localized protein with no obvious role in Tail Anchored (TA) protein insertion.	GET3B	1	plastid	1	0	0	0	0	0	0	0	0	0
207	AT3G23820	Encodes a UDP-D-glucuronate 4-epimerase involved in pectin biosynthesis in the cell wall and affects cell wall integrity and immunity to fungi and bacteria. The mRNA is cell-to-cell mobile.	GAE6	1	golgi	0	0	1	0	0	0	0	0	0	0
209	AT5G20490	Encodes a member of the type XI myosin protein family involved in root hair growth, trichome development, and organelle trafficking. Required for fast root hair growth. This gene appears to be expressed at low levels throughout the plant.	XIK	1	golgi	0	0	1	0	0	0	0	0	0	0
210	AT2G18960	Encodes a plasma membrane proton ATPase. Mutants have a reduced ability to close their stomata in response to drought and are affected in stomatal but not seed responsiveness to ABA. The mRNA is cell-to-cell mobile.	HA1	1	plasma membrane	0	0	0	0	0	0	0	1	0	0
211	AT5G12470	UvrABC system C protein, putative (DUF3411);	RER4	1	plastid	1	0	0	0	0	0	0	0	0	0
212	AT5G56030	A member of heat shock protein 90 (HSP90) gene family. Expressed in all tissues and abundant in root apical meristem, pollen and tapetum. Expression is NOT heat-induced but induced by IAA and NaCl. Interacts with HsfA1d in the cytosol and the nucleus and negatively regulates HsfA1d. Did not bind to AtHsfA4c. The mRNA is cell-to-cell mobile.	HSP81-2	2	cytosol,nucleus	0	0	0	0	1	1	0	0	0	0
213	AT1G09340	Encodes CHLOROPLAST RNA BINDING (CRB), a putative RNA-binding protein. CRB is important for the proper functioning of the chloroplast. Mutations in CRB also affects the circadian system, altering the expression of both oscillator and output genes. The mRNA is cell-to-cell mobile.	CRB	1	plastid	1	0	0	0	0	0	0	0	0	0
214	AT4G35250	HCF244 is a member of the atypical short-chain dehydrogenase/reductase superfamily, a modified group, which has lost enzyme activity.HCF244 interacts with unknown partners in a 200-400 kD membrane associated complex.	HCF244	1	plastid	1	0	0	0	0	0	0	0	0	0
215	AT2G18710	Encodes a component of the thylakoid-localized Sec system involved in the translocation of cytoplasmic proteins into plastid.	SCY1	1	plastid	1	0	0	0	0	0	0	0	0	0
217	AT3G04340	Functions in maintaining the cellular redox balance and regulates photorespiratory metabolism.Strong interaction with TIC inner envelope protein translocon which consists of Tic20/Tic56/Tic100/Tic214(Ycf1)(DOI:10.1105/tpc.18.00357).	emb2458	1	plastid	1	0	0	0	0	0	0	0	0	0
219	AT3G58500	Encodes one of the isoforms of the catalytic subunit of protein phosphatase 2A: AT1G59830/PP2A-1, AT1G10430/PP2A-2, At2g42500/PP2A-3, At3g58500/PP2A-4 [Plant Molecular Biology (1993) 21:475-485 and (1994) 26:523-528; Note that in more recent publications, there is mixed use of gene names for PP2A-3 and PP2A-4 - some refer to At2g42500 as PP2A-3 and some as PP2A-4].	PP2A-4	1	cytosol	0	0	0	0	1	0	0	0	0	0
220	AT2G37170	a member of the plasma membrane intrinsic protein subfamily PIP2. localizes to the plasma membrane and exhibits water transport activity in Xenopus oocyte. expressed specifically in the vascular bundles and protein level increases slightly during leaf dev	PIP2B	1	plasma membrane	0	0	0	0	0	0	0	1	0	0
221	AT4G32150	AtVAMP711 is a member of Synaptobrevin-like AtVAMP7C, v-SNARE (soluble N-ethyl-maleimide sensitive factor attachment protein receptors) protein family. SNAREs have been divided into four subgroups: Qa-, Qb-, Qc- and R-SNAREs. R-SNAREs are classified into three groups, the Sec22-, YKT6- and VAMP7-like R-SNAREs. One R-SNARE and three Q-SNAREs (one of each subgroup) form the trans-SNARE complex, which governs specific membrane fusions. VAMP7 proteins consist of three distinct domain, the N-terminal longin-domain (LD), the SNARE motif (SNM) and a transmembrane domain. In spite of the high similarities among the VAMP7 proteins, they show different subcellular localizations. VAMP7C is vacuolar-localized and its LD is essential for the correct localization. Generally, it is suggested that the complete LD is the determinant of subcellular sorting in both animal and plant R-SNAREs.	VAMP711	1	vacuole	0	0	0	0	0	0	0	0	0	1
222	AT1G76010	Together with other ALBA proteins phase separates into stress granules and processing bodies under heat stress and directly binds to and recruits mRNAs to protect from degradation. Confers thermotolerance through stabilizing HSF messenger RNAs in cytoplasmic granules.	ALBA1	1	nucleus	0	0	0	0	0	1	0	0	0	0
223	AT2G27820	Encodes a plastid-localized arogenate dehydratase involved in phenylalanine biosynthesis. Not less than six genes encoding ADT were identi&#64257;ed in the Arabidopsis genome: ADT1 [At1g11790]; ADT2 [At3g07630]; ADT3 [At2g27820]; ADT4 [At3g44720]; ADT5 [At5g22630]; and ADT6 [At1g08250].	PD1	1	plastid	1	0	0	0	0	0	0	0	0	0
224	AT5G27640	encodes a member of eukaryotic translation initiation factor 3B family.	TIF3B1	1	cytosol	0	0	0	0	1	0	0	0	0	0
225	AT3G27740	Encodes carbamoyl phosphate synthetase (CPS) small subunit (carA), also named as VEN6. Heterologous expression of the Arabidopsis VEN3 and VEN6 genes in a CPS-deficient Escherichia coli strain fully restored bacterial growth in minimal medium, demonstrating the enzymatic activity of the VEN3 and VEN6 proteins.	CARA	1	plastid	1	0	0	0	0	0	0	0	0	0
226	AT1G30680	Twinkle is a dual localized (mitochondria and chloroplast) DNA primase-helicase. It synthesizes RNA primers from a 5&#8242; -(G/C)GGA-3&#8242; template, where the last two 3' nucleotides are cryptic. Mitochondrial protein involved in DNA replication which binds to DNA polymerases, Pol1A and Pol1B.	ATH	1	mitochondrion	0	1	0	0	0	0	0	0	0	0
227	AT1G70830	MLP-like protein 28;	MLP28	1	golgi	0	0	1	0	0	0	0	0	0	0
228	AT3G54050	Encodes a chloroplastic fructose 1,6-bisphosphate phosphatase. also known as HCEF1 (High Cyclic Electron Flow 1). hcef1 mutants have constitutively elevated electron flow (CEFI) and plants with antisense suppression of this enzyme have higher levels of net leaf photosynthesis and increased sucrose biosynthesis. The mRNA is cell-to-cell mobile.	HCEF1	1	plastid	1	0	0	0	0	0	0	0	0	0
230	AT2G36460	Fructose 1,6-bisphosphate aldolase.	FBA6	1	cytosol	0	0	0	0	1	0	0	0	0	0
231	AT5G03940	mutant has Yellow first leaves; Chloroplast Signal Recognition Particle Subunit	CPSRP54	1	plastid	1	0	0	0	0	0	0	0	0	0
233	AT1G80070	Encodes a factor that influences pre-mRNA splicing and is required for embryonic development. Mutations result in an abnormal suspensor and embryo lethality. The mRNA is cell-to-cell mobile.	SUS2	1	nucleus	0	0	0	0	0	1	0	0	0	0
234	AT1G80300	Encodes an ATP/ADP transporter. The mRNA is cell-to-cell mobile.	NTT1	1	plastid	1	0	0	0	0	0	0	0	0	0
235	AT1G15730	Cobalamin biosynthesis CobW-like protein;		1	plastid	1	0	0	0	0	0	0	0	0	0
239	AT2G01720	Ribophorin I;	OST1A	1	endoplasmic reticulum	0	0	0	0	0	0	1	0	0	0
240	AT1G54270	member of eIF4A - eukaryotic initiation factor 4A	EIF4A-2	1	cytosol	0	0	0	0	1	0	0	0	0	0
242	AT1G08520	Encodes the CHLD subunit of the Mg-chelatase enzyme involved in chlorophyll biosynthesis. Lines carrying recessive mutations of this locus are white and seedling lethal.	ALB1	1	plastid	1	0	0	0	0	0	0	0	0	0
243	AT5G25460	Encodes a DUF642 cell wall protein.	DGR2	1	extracellular	0	0	0	1	0	0	0	0	0	0
244	AT1G49670	molecular function has not been defined. Was shown involved in oxidative stress tolerance.	NQR	1	peroxisome	0	0	0	0	0	0	0	0	1	0
245	AT3G04400	Involved in non-host resistance.	emb2171	2	cytosol,nucleus	0	0	0	0	1	1	0	0	0	0
246	AT3G17020	Adenine nucleotide alpha hydrolases-like superfamily protein;		2	cytosol,plasma membrane	0	0	0	0	1	0	0	1	0	0
247	AT3G10690	Encodes a protein that when expressed together with GYRB2 generates an active supercoiling DNA gyrase enzyme that shares similar properties to its bacterial counterpart, including sensitivity to gyrase-specific antibiotics.	GYRA	1	plastid	1	0	0	0	0	0	0	0	0	0
248	AT4G01310	Ribosomal L5P family protein;	PRPL5	1	plastid	1	0	0	0	0	0	0	0	0	0
250	AT1G01320	Encodes REDUCED CHLOROPLAST COVERAGE 1 (REC1) a protein with similarity to the FLOURY locus in maize. Located in the nucleus and cytosol. Contributes to establishing the size of the chloroplast compartment.	REC1	1	golgi	0	0	1	0	0	0	0	0	0	0
251	AT5G54190	light-dependent NADPH:protochlorophyllide oxidoreductase A	PORA	1	plastid	1	0	0	0	0	0	0	0	0	0
252	AT5G12940	Leucine-rich repeat (LRR) family protein;		1	extracellular	0	0	0	1	0	0	0	0	0	0
254	AT3G52960	Plastid localized peroxiredoxin.	PRXIIE	1	plastid	1	0	0	0	0	0	0	0	0	0
256	AT3G01370	Encodes a protein containing a CRM domain that is involved in group I and group II intron splicing.	CFM2	1	plastid	1	0	0	0	0	0	0	0	0	0
257	AT2G17033	pentatricopeptide (PPR) repeat-containing protein;		1	plastid	1	0	0	0	0	0	0	0	0	0
258	AT5G04740	Encodes a ACT domain-containing protein. The ACT domain, named after bacterial aspartate kinase, chorismate mutase and TyrA (prephenate dehydrogenase), is a regulatory domain that serves as an amino acid-binding site in feedback-regulated amino acid metabolic enzymes.	ACR12	1	plastid	1	0	0	0	0	0	0	0	0	0
260	AT1G03310	Encodes a protein with strong similarity to isoamylase (EC:3.2.1.68) however lacks critical residues known to be important for activity. Appears to co localize with ISA1 in the chloroplast isoamylase complex. Mutations in this gene cause the loss of detectable isoamylase activity and the disruption of normal starch structure. It has been postulated that AtISA2 interacts with AtISA1 to form the Iso1 complex.	DBE1	1	plastid	1	0	0	0	0	0	0	0	0	0
261	AT2G35500	Encodes a protein with some sequence similarity to shikimate kinases, but a truncated form of this protein (lacking a putative N-terminal chloroplast transit peptide) does not have shikimate kinase activity in vitro.	SKL2	1	plastid	1	0	0	0	0	0	0	0	0	0
264	AT1G09200	Histone 3.1	H3.1	1	nucleus	0	0	0	0	0	1	0	0	0	0
265	AT4G34350	Arabidopsis ISPH is involved in the plastid nonmevalonate pathway of isoprenoid biosynthesis. It was shown to complement the lethal phenotype of E. coli ispH mutant and is therefore most likely encodes a protein with 4-hydroxy-3-methylbut-2-en-1-yl diphosphate reductase activity involved in the last step of mevalonate-independent isopentenyl biosynthesis. Mutant has Albino seedling.	HDR	1	plastid	1	0	0	0	0	0	0	0	0	0
267	AT1G43170	Encodes a cytoplasmic ribosomal protein. The mRNA is cell-to-cell mobile.	RP1	1	cytosol	0	0	0	0	1	0	0	0	0	0
268	AT4G33680	Encodes an L,L-diaminopimelate aminotransferase. Involved in disease resistance against Pseudomonas syringae. mutants have elevated SA levels, a low level of spontaneous cell death, callose deposition, and enlarged cells in leaves. genetically maps on chr 4 between L23H3 and nga1139.	AGD2	1	plastid	1	0	0	0	0	0	0	0	0	0
270	AT4G29670	Encodes a member of the thioredoxin family protein. Located in the chloroplast. Shows high activity towards the chloroplast 2-Cys peroxiredoxin A, and poor activity towards the chloroplast NADP-malate dehydrogenase.	ACHT2	1	plastid	1	0	0	0	0	0	0	0	0	0
271	AT1G54520	FLAP1 is a chloroplast membrane protein of unknown function. When grown in variable light mutants have reduced chloroplast number and size. NPQ is increased relative to wild type under low light.	FLAP1	1	plastid	1	0	0	0	0	0	0	0	0	0
272	AT4G22010	SKU5 similar 4;	sks4	1	extracellular	0	0	0	1	0	0	0	0	0	0
273	AT1G11790	Encodes a plastid-localized arogenate dehydratase involved in phenylalanine biosynthesis. Not less than six genes encoding ADT were identi&#64257;ed in the Arabidopsis genome: ADT1 [At1g11790]; ADT2 [At3g07630]; ADT3 [At2g27820]; ADT4 [At3g44720]; ADT5 [At5g22630]; and ADT6 [At1g08250].	ADT1	1	plastid	1	0	0	0	0	0	0	0	0	0
275	AT2G47450	A component of the chloroplast signal recognition particle pathway that is involved in LHCP targeting. It is downregulated in response to high light. It recognizes the DPLG motif in Lhcb1. The mRNA is cell-to-cell mobile.	CAO	1	plastid	1	0	0	0	0	0	0	0	0	0
276	AT4G15560	Encodes a protein with 1-deoxyxylulose 5-phosphate synthase activity involved in the MEP pathway. It is essential for chloroplast development in Arabidopsis	CLA1	1	plastid	1	0	0	0	0	0	0	0	0	0
277	AT2G44050	6,7-dimethyl-8-ribityllumazine synthase / DMRL synthase / lumazine synthase / riboflavin synthase [Arabidopsis thaliana]. Acts in the jasmonic acid signaling pathway. The mRNA is cell-to-cell mobile.	COS1	1	plastid	1	0	0	0	0	0	0	0	0	0
278	AT2G20580	encoding the RPN subunits of the 26S proteasome The mRNA is cell-to-cell mobile.	RPN1A	2	cytosol,nucleus	0	0	0	0	1	1	0	0	0	0
280	AT3G01500	Encodes a putative beta-carbonic anhydrase betaCA1 that is expressed in shoot tissues but not root. Together with betaCA4 (At1g70410) regulates CO2-controlled stomatal movements in guard cells, as well as attenuates immunity. Differential CA gene expression in response to changing atmospheric CO2 conditions contribute to altered disease resistance levels. Activated by OXS2 under the treatment of salt.	CA1	1	plastid	1	0	0	0	0	0	0	0	0	0
281	AT2G20890	Chloroplast-localized Thylakoid formation1 gene product involved in vesicle-mediated formation of thylakoid membranes. Thf1 antisense lines contain abnormal chloroplasts early in leaf development (chloroplasts have loosely stacked thylakoid membranes). Expression was induced in the light and decreased under dark conditions. G-alpha interaction partner that functions downstream of the plasma membrane?delimited heterotrimeric G-protein (GPA1) in a D-glucose signaling pathway. Localized to both the outer plastid membrane and the stroma. Probably involved in the metabolic pathway that controls the assembly of the PS II complex. The mRNA is cell-to-cell mobile.	PSB29	1	plastid	1	0	0	0	0	0	0	0	0	0
282	AT5G17170	rubredoxin family protein;	ENH1	1	plastid	1	0	0	0	0	0	0	0	0	0
283	AT3G62120	Encodes a cytosolic prolyl-tRNA synthetase.	PRORS-CYT	1	cytosol	0	0	0	0	1	0	0	0	0	0
284	AT4G39960	Essential for chloroplast iron?sulfur cluster biogenesis.	DJA5	1	plastid	1	0	0	0	0	0	0	0	0	0
285	AT1G72150	novel cell-plate-associated protein that is related in sequence to proteins involved in membrane trafficking in other eukaryotes The mRNA is cell-to-cell mobile.	PATL1	1	plasma membrane	0	0	0	0	0	0	0	1	0	0
286	AT5G23060	Encodes a chloroplast-localized protein that modulates cytoplasmic Ca2+ concentration and is crucial for proper stomatal regulation in response to elevations of external Ca2+. Phosphorylation of this protein is dependent on calcium.	CaS	1	plastid	1	0	0	0	0	0	0	0	0	0
288	AT5G62390	A member of Arabidopsis BAG (Bcl-2-associated athanogene) proteins, plant homologs of mammalian regulators of apoptosis. Plant BAG proteins are multi-functional and remarkably similar to their animal counterparts, as they regulate apoptotic-like processes ranging from pathogen attack, to abiotic stress, to plant development. Localized to the ER. Necessary for the proper maintenance of the unfolded protein response during heat and cold tolerance.	BAG7	1	endoplasmic reticulum	0	0	0	0	0	0	1	0	0	0
289	AT1G63660	GMP synthase (glutamine-hydrolyzing), putative / glutamine amidotransferase;		1	cytosol	0	0	0	0	1	0	0	0	0	0
290	AT5G10160	Thioesterase superfamily protein;		1	plastid	1	0	0	0	0	0	0	0	0	0
291	AT2G36250	Encodes one of two FtsZ proteins, tubulin-like proteins, in Arabidopsis. It is involved in chloroplast division.	FTSZ2-1	1	plastid	1	0	0	0	0	0	0	0	0	0
292	AT3G46740	Component of the translocon outer membrane (TOC) complex. Forms the outer envelope translocation channel (beta-barrel). Plays a role in preprotein conductance. Imported into chloroplast. Expressed in young dividing photosynthetic tissues. Knockout mutants are embryo lethal with arrested development at the two-cell stage. Knockout mutants have abnormal etioplasts.	TOC75-III	1	plastid	1	0	0	0	0	0	0	0	0	0
293	AT1G06700	Plays role in abscisic acid (ABA)-dependent pathway in response to dehydration; forms homo- or heterodimers in a kinase active dependent manner.	CARK7	1	plasma membrane	0	0	0	0	0	0	0	1	0	0
294	AT3G48930	Nucleic acid-binding, OB-fold-like protein;	EMB1080	1	cytosol	0	0	0	0	1	0	0	0	0	0
295	AT3G49140	HugZ domain containing protein which is part of the main network with the CLPPRT complex.	HUGZ-2	1	plastid	1	0	0	0	0	0	0	0	0	0
297	AT4G01037	Ubiquitin carboxyl-terminal hydrolase family protein;	WTF1	1	plastid	1	0	0	0	0	0	0	0	0	0
298	AT3G56940	Encodes a putative ZIP protein with varying mRNA accumulation in leaves, stems and roots. Has a consensus carboxylate-bridged di-iron binding site. The mRNA is cell-to-cell mobile.	CRD1	1	plastid	1	0	0	0	0	0	0	0	0	0
299	AT1G75220	Encodes a vacuolar glucose exporter that is induced in response to factors that activate vacuolar glucose pools like darkness, heat stress and wounding and repressed during conditions that trigger glucose accumulation in the vacuole like cold stress and external sugar supply.	ERDL6	1	vacuole	0	0	0	0	0	0	0	0	0	1
300	AT3G02530	TCP-1/cpn60 chaperonin family protein;	CCT6-2	1	cytosol	0	0	0	0	1	0	0	0	0	0
301	AT1G13270	Encodes a methionine aminopeptidase formerly called MAP1B, renamed to MAP1C.	MAP1C	1	plastid	1	0	0	0	0	0	0	0	0	0
302	AT3G23750	Transmembrane kinase involved in auxin signaling. Phosphorylates T101 of TAA1 to inactive the transaminase and block auxin biosynthesis.	BARK1	1	plasma membrane	0	0	0	0	0	0	0	1	0	0
303	AT3G61820	Eukaryotic aspartyl protease family protein;		1	extracellular	0	0	0	1	0	0	0	0	0	0
304	AT5G55610	isopentenyl-diphosphate delta-isomerase;		1	mitochondrion	0	1	0	0	0	0	0	0	0	0
310	AT3G48730	glutamate-1-semialdehyde 2,1-aminomutase 2;	GSA2	1	plastid	1	0	0	0	0	0	0	0	0	0
311	AT2G35490	Involved in photoprotection of photosystem II.	FBN2	1	plastid	1	0	0	0	0	0	0	0	0	0
313	AT4G24510	Encodes a component of the fatty acid elongation machinery required for C28 to C30 fatty acid elongation. It does not require the acyltransferase catalytic site for biological function.	CER2	1	golgi	0	0	1	0	0	0	0	0	0	0
314	AT4G23690	Encodes a homodimeric all-beta dirigent protein in the superfamily of calycins. Dirigent proteins impart stereoselectivity on the phenoxy radical coupling reaction yielding optically active lignans from two molecules of coniferyl alcohol.	DIR6	1	extracellular	0	0	0	1	0	0	0	0	0	0
315	AT4G02290	glycosyl hydrolase 9B13;	GH9B13	1	extracellular	0	0	0	1	0	0	0	0	0	0
316	AT5G35790	Encodes a plastidic glucose-6-phosphate dehydrogenase that is sensitive to reduction by DTT and whose mRNA is more prevalent in developing organs but absent in the root.	G6PD1	1	plastid	1	0	0	0	0	0	0	0	0	0
317	AT4G37870	Encodes a phosphoenolpyruvate carboxykinase that localizes to the cytosol.	PCK1	1	cytosol	0	0	0	0	1	0	0	0	0	0
318	AT5G13030	Chloroplast localized homolog of SELO. Loss of function mutants have reduced production of reactive oxygen species (ROS) and higher ROS scavenging.	SELO	1	plastid	1	0	0	0	0	0	0	0	0	0
319	AT5G46630	clathrin adaptor complexes medium subunit family protein, contains Pfam profile: PF00928 adaptor complexes medium subunit family; similar to micro-adaptins of clathrin coated vesicle adaptor complexes. Phosphorylated on Thr-163 by AAK1, resulting in regulation of tropic growth of roots.	AP2M	1	plasma membrane	0	0	0	0	0	0	0	1	0	0
320	AT1G78570	Encodes a UDP-L-Rhamnose synthase involved in the biosynthesis of rhamnose, a major monosaccharide component of pectin. Catalyzes the conversion of UDP-D-Glc to UDP-L-Rha. The dehydrogenase domain of RHM1 was shown to catalyze the conversion of UDP-D-Glc to the reaction intermediate UDP-4-keto-6-deoxy-D-Glc using recombinant protein assay but the activity of the full-length protein was not determined as it could not be expressed in <i>E. coli</i>.	RHM1	1	cytosol	0	0	0	0	1	0	0	0	0	0
321	AT3G22890	encodes ATP sulfurylase, the first enzyme in the sulfate assimilation pathway of Arabidopsis. It may also participate in selenium metabolism. The mRNA is cell-to-cell mobile.	APS1	2	cytosol,plastid	1	0	0	0	1	0	0	0	0	0
322	AT2G33120	Encodes a member of Synaptobrevin-like protein family. Also known as VESICLE-ASSOCIATED MEMBRANE PROTEIN 722 (VAMP722). Required for cell plate formation. Post-transcriptionally regulated by CRT1/2 under ER stress.	SAR1	1	plasma membrane	0	0	0	0	0	0	0	1	0	0
323	AT3G13300	Encodes VCS (VARICOSE). Involved in mRNA decapping. VCS forms a mRNA decapping complex with DCP1 (At1g08370) and DCP2 (At5g13570). Unlike DCP2, VCS itself does not have mRNA decapping activity in vitro. DCP1, DCP2 and VCS colocalize in cytoplasmic loci, which are putative Arabidopsis mRNA processing bodies. Null mutants of DCP1, DCP2, and VCS accumulate capped mRNAs with a reduced degradation rate. These mutants also share a similar lethal phenotype at the seedling cotyledon stage, with disorganized veins, swollen root hairs, and altered epidermal cell morphology. VCS is also required for leaf development.	VCS	1	cytosol	0	0	0	0	1	0	0	0	0	0
324	AT4G38630	Regulatory particle non-ATPase subunit of the 26S proteasome with multiubiquitin-chain-binding capabilities	RPN10	1	cytosol	0	0	0	0	1	0	0	0	0	0
325	AT5G42270	VAR1 contains a conserved motif for ATPase and a metalloprotease characteristic to FtsH proteins, and is targeted into chloroplasts. A VAR1-fusion protein synthesized in vitro exhibited ATPase activity and partial metalloprotease activity. This protein is located to the thylakoid membrane and forms a complex with VAR2. FtsH1 (VAR1) and FtsH5 are interchangeable in thylakoid membranes. Phosphorylation of this protein is dependent on calcium. The mRNA is cell-to-cell mobile.	VAR1	1	plastid	1	0	0	0	0	0	0	0	0	0
326	AT3G53020	RPL24B encodes ribosomal protein L24, homolog of cytosolic RPL24, found in archaea and higher eukaryotes. Arabidopsis has two RPL24 homologs, RPL24A (AT2G36620) and RPL24B. Mutants showed defects in apical-basal gynoecium patterning similar to previously described ett and mp mutants. Transformation of stv1-1 mutant with a uORF-eliminated ETT construct partially suppressed the stv1 gynoecium phenotype, implying that STV1 could influence ETT translation through its uORFs. Regulated by TCP20.	STV1	1	cytosol	0	0	0	0	1	0	0	0	0	0
327	AT5G48900	Pectate lyase	ATPLL21	1	extracellular	0	0	0	1	0	0	0	0	0	0
328	AT4G39090	Similar to cysteine proteinases, induced by desiccation but not abscisic acid. Required for RRS1-R mediated resistance against Ralstonia solanacearum. Interacts with the R. solanacearum type III effector PopP2. RD19 associates with PopP2 to form a nuclear complex that is required for activation of the RRS1-R?mediated resistance response.	RD19	2	nucleus,vacuole	0	0	0	0	0	1	0	0	0	1
329	AT5G47040	Encodes a member of the Lon protease-like proteins (Lon1/At5g26860, Lon2/At5g47040, Lon3/At3g05780, Lon4/At3g05790). Lon is a multifunctional ATP-dependent protease which exists in bacteria, archaea and within organelles in eukaryotic cells. Lon proteases are responsible for the degradation of abnormal, damaged and unstable proteins.	LON2	1	peroxisome	0	0	0	0	0	0	0	0	1	0
330	AT3G58510	DEA(D/H)-box RNA helicase family protein;	RH11	1	nucleus	0	0	0	0	0	1	0	0	0	0
331	AT5G13490	Encodes mitochondrial ADP/ATP carrier	AAC2	1	mitochondrion	0	1	0	0	0	0	0	0	0	0
332	AT5G66120	3-dehydroquinate synthase;		1	peroxisome	0	0	0	0	0	0	0	0	1	0
333	AT3G07010	Pectate lyase	ATPLL20	1	extracellular	0	0	0	1	0	0	0	0	0	0
334	AT4G01850	Encodes an S-adenosylmethionine synthase that catalyzes the formation of S-adenosylmethionine from methionine and ATP. Functions in ethylene biosynthetic pathway.	SAM-2	2	cytosol,nucleus	0	0	0	0	1	1	0	0	0	0
335	AT3G06400	Encodes a SWI2/SNF2 chromatin remodeling protein belonging to the ISWI family. Involved in nuclear proliferation during megagametogenesis and cell expansion in the sporophyte. Constitutively expressed. RNAi induced loss of function in megagametogenesis results in female sterility.35S:RNAi plants have reduced stature. Double mutation in CHR17 and CHR11 results in the loss of the evenly spaced nucleosome pattern in gene bodies, but does not affect nucleosome density.	CHR11	1	nucleus	0	0	0	0	0	1	0	0	0	0
336	AT5G47690	One of 5 PO76/PDS5 cohesion cofactor orthologs of Arabidopsis.	PDS5A	1	nucleus	0	0	0	0	0	1	0	0	0	0
337	AT5G35630	chloroplastic glutamine synthetase The mRNA is cell-to-cell mobile.	GS2	1	plastid	1	0	0	0	0	0	0	0	0	0
338	AT3G26650	Encodes one of the two subunits forming the photosynthetic glyceraldehyde-3-phosphate dehydrogenase (GAPDH) and as such a constituent of the supramolecular complex with phosphoribulokinase (PRK) thought to be linked by a small peptide encoded by CP12-2. GapA-1 is coordinately expressed by light with PRK and CP12-2. The enzyme activity, tested in leaf protein extracts dropped significantly after external sucrose treatment for the photosynthetic GAPDH (NADPH-dependent) but not for the cytosolic GAPDH (NADH-dependent).	GAPA	1	plastid	1	0	0	0	0	0	0	0	0	0
339	AT5G64260	EXORDIUM like 2;	EXL2	1	extracellular	0	0	0	1	0	0	0	0	0	0
340	AT3G46060	small GTP-binding protein (ara-3) The mRNA is cell-to-cell mobile.	RABE1c	1	plasma membrane	0	0	0	0	0	0	0	1	0	0
341	AT5G13280	Asp kinase inhibited by Lys and S-adenosylmethionine. Contains regulatory domains that belong to the ACT domain family, which allow binding to a extreme variety of ligands. Can function as a monomer or as a dimer with acetohydroxyacid synthase (HSDH).	AK-LYS1	1	plastid	1	0	0	0	0	0	0	0	0	0
342	AT2G31810	Encodes the small subunit of acetolactate synthase; partially responsible for resistance to hypoxic stress.	AHASS1	1	plastid	1	0	0	0	0	0	0	0	0	0
343	AT1G79050	recA DNA recombination family protein;	RECA1	1	plastid	1	0	0	0	0	0	0	0	0	0
344	AT1G42970	Encodes chloroplast localized glyceraldehyde-3-phosphate dehydrogenase that can use both NADH and NADPH to reduce 1,3-diphosphate glycerate. It forms A2B2 heterotetramers with GapA forms of the GADPH enzyme. These complexes are active in the light under reducing conditions, but show reduced NADPH-dependent activity in response to oxidized thioredoxins and increased NAD(H)/NADP(H) ratios due to the formation of inactive A8B8 hexadecamers. The mRNA is cell-to-cell mobile.	GAPB	1	plastid	1	0	0	0	0	0	0	0	0	0
346	AT5G46580	PPR protein with 5'exonuclease activity that is involved in chloroplast rRNA processing.	SOT1	1	plastid	1	0	0	0	0	0	0	0	0	0
347	AT2G24060	SUPPRESSOR OF VARIEGATION9 (SVR9),encodes a chloroplast-localized prokaryotic type translation initiation factor 3. Mutant plants shows both chloroplast development defect, and a series of leaf developmental abnormalities including more serrated leaf margin, disorganized mesophyll cells, and altered cotyledon venation patterns.	ATINFC-2	1	plastid	1	0	0	0	0	0	0	0	0	0
348	AT3G03060	Homologue of animal ATPase Family AAA Domain-Containing Protein 3 (ATAD3), which is involved in mitochondrial nucleoid organization; interacts with SHOT1.	SBA1	1	mitochondrion	0	1	0	0	0	0	0	0	0	0
349	AT3G48560	Catalyzes the formation of acetolactate from pyruvate, the first step in valine and isoleucine biosynthesis. Requires FAD, thiamine pyrophosphate and Mg. Inhibited by the sulphonylurea herbicide, chlorsulphuron, and the imidazolinone herbicide, imazapyr. The obtained crystal structure of acetohydroxyacid synthase AHAS, EC 2.2.1.6)in complex with herbicides of the sulphonylurea and imidazolinone family reveals the molecular basis for substrate/inhibitor binding.	CSR1	1	plastid	1	0	0	0	0	0	0	0	0	0
350	AT4G27500	interacts with H+-ATPase, and regulates its activity The mRNA is cell-to-cell mobile.	PPI1	2	plasma membrane,endoplasmic reticulum	0	0	0	0	0	0	1	1	0	0
351	AT4G34090	cyclin delta-3;	PAB	1	plastid	1	0	0	0	0	0	0	0	0	0
352	AT1G47128	Cysteine proteinase precursor-like protein/ dehydration stress-responsive gene (RD21). Has been shown to have peptide ligase activity and protease activity in vitro. RD21 is involved in immunity to the necrotrophic fungal pathogen Botrytis cinerea.Activity detected in root, leaf, flower and cell culture.	RD21A	1	vacuole	0	0	0	0	0	0	0	0	0	1
353	AT3G29250	NAD(P)-binding Rossmann-fold superfamily protein;	SDR4	1	extracellular	0	0	0	1	0	0	0	0	0	0
354	AT1G47830	Part of adaptor protein (AP) complex which mediadates clathrin-dependent trafficking at the trans-Golgi network (TGN) and the plasma membrane, respectively. Mediates endocytosis.	AP2S	1	plasma membrane	0	0	0	0	0	0	0	1	0	0
355	AT1G20260	One of three genes encoding the vacuolar ATP synthase subunit B1. The protein binds to and co-localizes with F-actin, bundles F-actin to form higher-order structure, and stabilizes actin filaments in vitro. The mRNA is cell-to-cell mobile.	VAB3	1	vacuole	0	0	0	0	0	0	0	0	0	1
356	AT2G23350	polyadenylate-binding protein, putative / PABP, putative.Member of the Class II family of PABP proteins. Highly and ubiquitously expressed. The mRNA is cell-to-cell mobile.	PAB4	1	cytosol	0	0	0	0	1	0	0	0	0	0
357	AT1G80410	Encodes the catalytic subunit of a N-terminal acetyltransferase.	NAA15	1	cytosol	0	0	0	0	1	0	0	0	0	0
358	AT2G30950	Metalloprotease that functions in thylakoid membrane biogenesis. Involved in the repair of PSII following damaged incurred during photoinhibition. Forms a complex with VAR1. Mutants show a variegated phenotype, which decreases during development. Transcript and protein levels increase with light intensity. In plsp1-1 mutant plastids, the nonmature form of the protein localizes in the membrane.	VAR2	1	plastid	1	0	0	0	0	0	0	0	0	0
359	AT2G47730	Encodes glutathione transferase belonging to the phi class of GSTs. Naming convention according to Wagner et al. (2002).	GSTF8	1	plastid	1	0	0	0	0	0	0	0	0	0
360	AT5G55070	Encodes the E2 subunit of the 2-oxoglutarate dehydrogenase.	E2-OGDH2	1	mitochondrion	0	1	0	0	0	0	0	0	0	0
362	AT3G56910	Encodes PSRP5 (PLASTID-SPECIFIC 50S RIBOSOMAL PROTEIN 5). Functions in plastid translation.	PSRP5	1	plastid	1	0	0	0	0	0	0	0	0	0
363	AT4G36880	cysteine proteinase1;	CP1	1	peroxisome	0	0	0	0	0	0	0	0	1	0
365	AT2G10940	Bifunctional inhibitor/lipid-transfer protein/seed storage 2S albumin superfamily protein;		1	vacuole	0	0	0	0	0	0	0	0	0	1
366	AT5G57960	GTP-binding protein, HflX;	HFLX	1	plastid	1	0	0	0	0	0	0	0	0	0
367	AT3G01120	encodes a cystathionine gamma-synthase, which performs the first committed step in methionine biosynthesis. A conserved motif of 13 amino acids in the first exon is required for posttranscriptional autoregulation. This enzyme shares the same substrate as threonine synthase (TS) and its absence transcriptionally affects 8 genes in the genome.	MTO1	1	plastid	1	0	0	0	0	0	0	0	0	0
368	AT1G12270	Encodes one of the 36 carboxylate clamp (CC)-tetratricopeptide repeat (TPR) proteins (Prasad 2010, Pubmed ID: 20856808) with potential to interact with Hsp90/Hsp70 as co-chaperones.	Hop1	1	nucleus	0	0	0	0	0	1	0	0	0	0
369	AT3G01180	Starch synthase 2 involved in amylopectin metabolism.	SS2	1	plastid	1	0	0	0	0	0	0	0	0	0
370	AT5G24060	Pentatricopeptide repeat (PPR) superfamily protein;		1	plastid	1	0	0	0	0	0	0	0	0	0
371	AT1G27510	Encodes one of the two plastid proteins EXECUTER (EX1, AT4G33630) and EX2 (AT1G27510). Mediates singlet oxygen induced programmed cell death.	EX2	1	plastid	1	0	0	0	0	0	0	0	0	0
372	AT3G55250	Encodes a nucleus-encoded protein, Photosystem I Assembly 3 (PSA3), that is required for PSI accumulation.	PDE329/PSA3	1	plastid	1	0	0	0	0	0	0	0	0	0
373	AT3G57050	Encodes cystathionine beta-lyase, the second enzyme in the methionine biosynthetic pathway. Mutants show defects in root development, reduced methylation and maintenance of the quiescent center.	CBL	1	plastid	1	0	0	0	0	0	0	0	0	0
374	AT5G66055	A locus involved in embryogenesis. Mutations in this locus result in embryo lethality.	AKRP	1	plastid	1	0	0	0	0	0	0	0	0	0
375	AT1G32200	Encodes a chloroplast glycerol-3-phosphate acyltransferase.Involved in the biosynthesis of chloroplast phosphatidylglycerol.	ATS1	1	plastid	1	0	0	0	0	0	0	0	0	0
376	AT1G03680	Encodes a m-type thioredoxin (Trx-m1) localized in chloroplast stroma.	THM1	1	plastid	1	0	0	0	0	0	0	0	0	0
377	AT2G13440	glucose-inhibited division family A protein;		1	plastid	1	0	0	0	0	0	0	0	0	0
378	AT5G58870	encodes an FtsH protease that is localized to the chloroplast	ftsh9	1	plastid	1	0	0	0	0	0	0	0	0	0
379	AT1G63610	hypothetical protein;	DUF760-3	1	plastid	1	0	0	0	0	0	0	0	0	0
380	AT2G24120	Plastid RNA polymerase which expression is regulated by GLRs family transcription factors in a cytokinin-dependent manner during deetiolation.	SCA3	1	plastid	1	0	0	0	0	0	0	0	0	0
381	AT1G31190	Encodes a myo-inositol monophosphatase IMPL1 (myo-Inositol monophosphatase like 1).	IMPL1	1	plastid	1	0	0	0	0	0	0	0	0	0
382	AT1G78510	Encodes one of the two paralogous solanesyl diphosphate synthases - SPS1 (At1g78510) and SPS2 (At1g17050) - that assemble the side-chain of plastoquinone-9 in plastids.	SPS1	1	endoplasmic reticulum	0	0	0	0	0	0	1	0	0	0
383	AT3G52150	RNA-binding (RRM/RBD/RNP motifs) family protein;	PSRP2	1	plastid	1	0	0	0	0	0	0	0	0	0
384	AT2G26840	Encodes a Holliday junction resolvase that binds and cleaves the core of Holliday junctions symmetrically. It appears to mediate chloroplast nucleoid segregation during chloroplast division.	MOC1	1	plastid	1	0	0	0	0	0	0	0	0	0
386	AT5G46420	16S rRNA processing protein RimM family;		1	plastid	1	0	0	0	0	0	0	0	0	0
387	AT5G64480	hypothetical protein;		1	nucleus	0	0	0	0	0	1	0	0	0	0
388	ATCG00040	Encodes a maturase located in the trnK intron in the chloroplast genome.	MATK	1	plastid	1	0	0	0	0	0	0	0	0	0
389	AT2G21530	Forkhead-domain protein with regulatory function, located in chloroplast.		1	plastid	1	0	0	0	0	0	0	0	0	0
390	AT2G21385	Encodes a chloroplast stroma localized protein that is found only in the green plant lineage. It is involved in assembly of the chloroplast ATP synthase complex.	CGLD11	1	plastid	1	0	0	0	0	0	0	0	0	0
391	AT5G08540	Membrane protein		1	plastid	1	0	0	0	0	0	0	0	0	0
392	AT4G31480	Required for plant growth, salt tolerance, and maintenance of the structure of the Golgi apparatus.	beta1-COP	1	golgi	0	0	1	0	0	0	0	0	0	0
393	AT1G73110	P-loop containing nucleoside triphosphate hydrolases superfamily protein;		1	plastid	1	0	0	0	0	0	0	0	0	0
394	AT3G03710	Encodes a chloroplast polynucleotide phosphorylase (PNPase). Involved in response to phosphorus (P) starvation. Mutants impaired in the expression of this gene have been selected through their resistance to fosmidomycin, a strong inhibitor of DXR, an enzyme of the methylerythritol-dependent IPP biosynthesis pathway. The pathway enzymes were upregulated in the mutant seedlings.	RIF10	1	plastid	1	0	0	0	0	0	0	0	0	0
395	AT1G50320	encodes a prokaryotic thioredoxin	THX	1	plastid	1	0	0	0	0	0	0	0	0	0
396	AT4G18810	CIA30-type domain protein, located in chloroplast, expressed during early development.		1	plastid	1	0	0	0	0	0	0	0	0	0
399	AT1G12800	SDP is a chloroplast localized RNA binding protein that is required for plastid rRNA processing. Plants harboring a mutation in SDP have numerous defects including reduced chlorophyll content, poor growth, yellow leaves and abnormal chloroplasts.	SDP	1	plastid	1	0	0	0	0	0	0	0	0	0
400	AT1G67280	Encodes a Ni+ dependent glyoxylase.	ATGLYI6	1	plastid	1	0	0	0	0	0	0	0	0	0
401	AT5G03420	Encodes a chloroplast-localized CBM48-containing protein that is involved in starch granule initiation. Mutants lacking PTST3 have fewer starch granules in leaf chloroplasts than the wild type. PTST3 interacts with PTST2, which is also involved in granule initiation.	PTST3	1	plastid	1	0	0	0	0	0	0	0	0	0
402	AT1G53800	muscle M-line assembly protein;		1	plastid	1	0	0	0	0	0	0	0	0	0
403	AT4G33630	Encodes one of the two plastid proteins EXECUTER (EX1, AT4G33630) and EX2 (AT1G27510). Mediates singlet oxygen induced programmed cell death.	EX1	1	plastid	1	0	0	0	0	0	0	0	0	0
404	AT2G26670	Encodes a plastid heme oxygenase necessary for phytochrome chromophore biosynthesis and for coupling the expression of some nuclear genes to the functional state of the chloroplast.	TED4	1	plastid	1	0	0	0	0	0	0	0	0	0
405	AT5G48960	HAD-superfamily hydrolase, subfamily IG, 5-nucleotidase;		1	plastid	1	0	0	0	0	0	0	0	0	0
406	AT3G59400	GUN, genomes uncoupled, is necessary for coupling the expression of some nuclear genes to the functional state of the chloroplast. Binds to the magnesium chelatase complex and promotes formation of the substrate,a tetrapyrrole signaling molecule. Porphyrin-binding protein that enhances the activity of Mg-chelatase. Although required for chlorophyll accumulation under normal growth conditions, GUN4 is not essential for chlorophyll synthesis.	GUN4	1	plastid	1	0	0	0	0	0	0	0	0	0
409	AT5G08720	Encodes PIN2 PROMOTER BINDING PROTEIN 1 (PPP1), an evolutionary conserved plant-specific DNA binding protein that acts on transcription of PIN genes. Also named as HCF145. Mutations in HCF145 have reduced level of the tricistronic psaA-psaB-rps (small-subunit ribosomal protein)14 mRNA which encodes for the major subunits of the photosystem I (PSI). HCF145 binds to the 5'UTR of PSAA via a novel TMR domain. It functions to stabilize the PSAA transcript.	HCF145	1	plastid	1	0	0	0	0	0	0	0	0	0
410	AT3G09050	8-amino-7-oxononanoate synthase;		1	plastid	1	0	0	0	0	0	0	0	0	0
411	AT4G33480	BTB/POZ domain protein TNFAIP protein;		1	plastid	1	0	0	0	0	0	0	0	0	0
412	AT1G34430	2-oxoacid dehydrogenases acyltransferase family protein;	EMB3003	1	plastid	1	0	0	0	0	0	0	0	0	0
414	AT3G18890	NAD(P)-binding Rossmann-fold superfamily protein;	Tic62	1	plastid	1	0	0	0	0	0	0	0	0	0
415	AT2G20020	Promotes the splicing of chloroplast group II introns. Splices clpP-1 and ropC1 introns.	CAF1	1	plastid	1	0	0	0	0	0	0	0	0	0
416	AT3G47070	thylakoid soluble phosphoprotein;		1	plastid	1	0	0	0	0	0	0	0	0	0
417	AT1G09830	glycinamide ribonucleotide synthetase (GAR synthetase) that catalyzes the conversion of phosphoribosyl amine to phosphoribosyl glycineamide	PUR2	1	plastid	1	0	0	0	0	0	0	0	0	0
418	AT3G04550	Encodes an ancillary chaperone protein that functions in Rubisco biogenesis. RAF1 dimers function in the assembly of the large subunit of Rubisco. Co-expression of RAF1 and rbcL in tobacco cells results in increased photosynthesis and plant growth. The mRNA is cell-to-cell mobile.	RAF1	1	plastid	1	0	0	0	0	0	0	0	0	0
419	AT3G25860	Encodes the dihydrolipoamide S-acetyltransferase subunit of the plastid Pyruvate Dehydrogenase Complex (E2). Mutant has embryo defect.	LTA2	1	plastid	1	0	0	0	0	0	0	0	0	0
420	AT4G28590	Encodes a dual-targeted nuclear/plastidial phytochrome signaling component required for PEP assembly. It controls PhAPG expression primarily from the nucleus by interacting with phytochromes and promoting their localization to photobodies for the degradation of the transcriptional regulators PIF1 and PIF3. RCB-dependent PIF degradation in the nucleus signals the plastids for PEP assembly and PhAPG expression.	MRL7	1	plastid	1	0	0	0	0	0	0	0	0	0
421	AT3G13070	Together with MRG9 serves as Mg2+ transporter responsible for chloroplast Mg2+ update.	MRG8	1	plastid	1	0	0	0	0	0	0	0	0	0
422	AT5G14460	Enzyme for the pseudouridine (&#936;) to uridine (U) conversion.	TRUB2	1	plastid	1	0	0	0	0	0	0	0	0	0
423	AT5G23440	ferredoxin/thioredoxin reductase subunit A (variable subunit) 1;	VARIABLE SUBUNIT	1	plastid	1	0	0	0	0	0	0	0	0	0
424	AT1G20830	Encodes MCD1 (MULTIPLE CHLOROPLAST DIVISION SITE 1). Determines the site of chloroplast division in concert with MinD (AT5G24020).	MCD1	1	plastid	1	0	0	0	0	0	0	0	0	0
425	AT4G14120	hypothetical protein;		1	nucleus	0	0	0	0	0	1	0	0	0	0
426	AT4G29750	CRS1 / YhbY (CRM) domain-containing protein;		1	plastid	1	0	0	0	0	0	0	0	0	0
427	AT2G39080	NAD(P)-binding Rossmann-fold superfamily protein;	EMB2799	1	plastid	1	0	0	0	0	0	0	0	0	0
429	AT5G48790	Low PSII Accu (ECM1) involved in photosynthesis.		1	plastid	1	0	0	0	0	0	0	0	0	0
430	AT4G36810	Encodes a protein with geranylgeranyl pyrophosphate synthase activity involved in isoprenoid biosynthesis. The enzyme appears to be targeted to the chloroplast in epidermal cells and guard cells of leaves, and in etioplasts in roots. The mRNA is cell-to-cell mobile.	GGPS1	1	plastid	1	0	0	0	0	0	0	0	0	0
431	AT2G28880	ADCS encodes a protein that has two functional domains. The N-terminal domain has glutamine amidotransferase activity while the C-terminal domain has aminodeoxychorismate synthase (ADCS) activity. These two domains act together to catalyze the transformation of chorismate to 4-amino-4-deoxychorismate. This reaction is required for 4-aminobenzoate (pABA) production and ultimately for folate biosynthesis. The putative target peptide of ADCS can direct GFP to the chloroplast.	emb1997	1	plastid	1	0	0	0	0	0	0	0	0	0
432	AT1G66430	Encodes one of the several Arabidopsis fructokinases. Nomenclature according to Riggs 2017 has been adopted for the family by the community (personal communication, Boernke, Callis, Granot, Boernke, and Smeekens). Important for seed oil accumulation and vascular development.	FRK3	1	plastid	1	0	0	0	0	0	0	0	0	0
433	AT2G04270	Similar to E.coli endoribonuclease E. Functions as a ribonuclease, is located in the chloroplast, and is involved in chloroplast development. Loss of function mutants are white and arrest at the cotyledon stage. The phenotype is rescued by providing sucrose.	RNEE/G	1	plastid	1	0	0	0	0	0	0	0	0	0
434	AT2G26470	embryonic stem cell-specific 5-hydroxymethylcytosine-binding protein;		1	nucleus	0	0	0	0	0	1	0	0	0	0
435	AT5G27560	DUF1995 domain protein, putative (DUF1995);		1	plastid	1	0	0	0	0	0	0	0	0	0
436	AT4G29060	Involved in chloroplast biogenesis and early embryo development. May function as an EF-Ts to regulate plastid translation.	emb2726	1	plastid	1	0	0	0	0	0	0	0	0	0
437	AT1G08490	Chloroplastic NifS-like protein that can catalyze the conversion of cysteine into alanine and elemental sulfur (S(0)) and of selenocysteine into alanine and elemental Se (Se(0)). Overexpression enhances selenium tolerance and accumulation.	CPNIFS	1	plastid	1	0	0	0	0	0	0	0	0	0
438	AT3G06200	P-loop containing nucleoside triphosphate hydrolases superfamily protein;		1	mitochondrion	0	1	0	0	0	0	0	0	0	0
439	AT1G70200	Encodes a RNA-Binding Protein RBD1. Promotes chilling tolerance through 23S rRNA processing.	RBD1	1	plastid	1	0	0	0	0	0	0	0	0	0
440	AT2G36230	Encodes a BBMII isomerase involved in histidine biosynthesis.	APG10	1	plastid	1	0	0	0	0	0	0	0	0	0
441	AT2G21860	Violaxanthin de-epoxidase located in chloroplast.		1	plastid	1	0	0	0	0	0	0	0	0	0
442	AT2G41680	Encodes a NADPH thioredoxin reductase involved in chloroplast protection against oxidative damage.	NTRC	1	plastid	1	0	0	0	0	0	0	0	0	0
443	AT1G55480	Encodes a member of a novel plant protein family containing a PDZ, a K-box, and a TPR motif. mRNA but not protein levels decrease after wounding. ZKT is phosphorylated at Thr and Ser residues after wounding. The mRNA is cell-to-cell mobile.	ZKT	1	plastid	1	0	0	0	0	0	0	0	0	0
444	AT1G72040	Encodes a multisubstrate deoxyribonucleoside kinase that salvages DNA precursors.	DNK	1	plastid	1	0	0	0	0	0	0	0	0	0
445	AT5G45170	Haloacid dehalogenase-like hydrolase (HAD) superfamily protein;		1	plastid	1	0	0	0	0	0	0	0	0	0
446	AT5G28500	rubisco accumulation factor-like protein;		1	plastid	1	0	0	0	0	0	0	0	0	0
447	AT1G30610	Pentatricopeptide repeat protein .Mutations in this locus result in embryo lethality due to defects in chloroplast development. Embryo shape at seed maturity is globular.	emb2279	1	plastid	1	0	0	0	0	0	0	0	0	0
448	AT1G22700	Encodes a TPR protein with homology to Ycf37 from Synechocystis that is localized to the thylakoid membrane and is involved in photosystem I biogenesis.	PYG7	1	plastid	1	0	0	0	0	0	0	0	0	0
449	AT2G37220	Encodes a chloroplast RNA binding protein. A substrate of the type III effector HopU1 (mono-ADP-ribosyltransferase). Protein is tyrosine-phosphorylated and its phosphorylation state is modulated in response to ABA in Arabidopsis thaliana seeds.	CP29B	1	plastid	1	0	0	0	0	0	0	0	0	0
450	AT2G39140	Suppressor of var2 variegation phenotype. Chloroplast localized. Loss of function mutant has defects in chloroplast protein translation and rRNA processing. Similar in sequence to pseudouridine synthase proteins.	SVR1	1	plastid	1	0	0	0	0	0	0	0	0	0
451	AT5G47860	Gut esterase (DUF1350);		1	plastid	1	0	0	0	0	0	0	0	0	0
452	AT1G02910	Mutants defective in this gene were shown to have a reduced PSII content (overall reduction in the levels of several PSII subunits) and a disrupted grana stack structure. The N-terminal half of the protein contains two tetratricopeptide repeat (TPR) motifs that are arranged tandemly, each consisting of a 34-residue degenerate consensus sequence. The N-terminal sequence is rich in positive and hydroxylated amino acid residues.	LPA1	1	plastid	1	0	0	0	0	0	0	0	0	0
453	AT1G68730	TIM15 homolog; PAM interacting protein.	TIM15-1	1	plastid	1	0	0	0	0	0	0	0	0	0
454	AT3G47650	DnaJ/Hsp40 cysteine-rich domain superfamily protein;	BSD2	1	plastid	1	0	0	0	0	0	0	0	0	0
455	AT3G19900	hypothetical protein;		1	plastid	1	0	0	0	0	0	0	0	0	0
456	AT1G67700	multidrug resistance protein;	HHL1	1	plastid	1	0	0	0	0	0	0	0	0	0
457	AT1G50840	DNA Polymerase gamma2. Dual targeting to mitochondria and plastids due to alternative translation initiation.	POLGAMMA2	2	plastid,mitochondrion	1	1	0	0	0	0	0	0	0	0
458	AT2G15620	Involved in the second step of nitrate assimilation. Its expression is induced by nitrate. The mRNA is cell-to-cell mobile.	NIR1	1	plastid	1	0	0	0	0	0	0	0	0	0
459	AT5G51070	ATP-dependent Clp protease regulatory subunit The mRNA is cell-to-cell mobile.	ERD1	1	plastid	1	0	0	0	0	0	0	0	0	0
460	AT5G15090	Encodes a voltage-dependent anion channel (VDAC: AT3G01280/VDAC1, AT5G67500/VDAC2, AT5G15090/VDAC3, AT5G57490/VDAC4, AT5G15090/VDAC5). VDACs are reported to be porin-type, beta-barrel diffusion pores. They are prominently localized in the outer mitochondrial membrane and are involved in metabolite exchange between the organelle and the cytosol. Purified VDAC3 is shown to have voltage-dependent anion channel activity.	VDAC3	1	mitochondrion	0	1	0	0	0	0	0	0	0	0
461	AT2G31840	Thioredoxin superfamily protein;	MRL7-L	1	plastid	1	0	0	0	0	0	0	0	0	0
462	AT4G13200	Plastoglobular protein which is involved in chloroplast function and thylakoid formation.	PG18	1	plastid	1	0	0	0	0	0	0	0	0	0
463	AT5G50280	Responsible for chloroplast gene expression and group II intron splicing of several genes. Associated with the expression of ribosomal genes and accumulation of chloroplast ri bosomes. Critically important for early chloroplast development in cotyledon.	EMB1006	1	plastid	1	0	0	0	0	0	0	0	0	0
464	AT1G77490	Encodes a chloroplastic thylakoid ascorbate peroxidase tAPX. Ascorbate peroxidases are enzymes that scavenge hydrogen peroxide in plant cells. Eight types of APX have been described for Arabidopsis: three cytosolic (APX1, APX2, APX6), two chloroplastic types (stromal sAPX, thylakoid tAPX), and three microsomal (APX3, APX4, APX5) isoforms.	TAPX	1	plastid	1	0	0	0	0	0	0	0	0	0
466	AT5G58250	Involved in tetrapyrrole biosynthesis. May function as a scaffold protein to stabilize CHL27.	EMB3143	1	plastid	1	0	0	0	0	0	0	0	0	0
467	AT3G04760	Pentatricopeptide repeat (PPR-like) superfamily protein;		1	plastid	1	0	0	0	0	0	0	0	0	0
468	AT4G18240	Encodes a starch synthase. In Arabidopsis leaves, the catalytic C-terminal region of STARCH SYNTHASE 4 promotes starch granule initiation while its non-catalytic N-terminal region determines starch granules morphology.	SS4	1	plastid	1	0	0	0	0	0	0	0	0	0
469	AT5G04810	Pentatricopeptide which is essential during the early stages of embryo development and acts in the plastid nucleoids as the factor responsible of rps12 intron 1 trans-splicing and, indirectly, in the assembly of 70S ribosomes and plastid translation.	PPR4	1	plastid	1	0	0	0	0	0	0	0	0	0
470	AT5G61580	Phosphofructokinase Isoform.	PFK4	1	plastid	1	0	0	0	0	0	0	0	0	0
471	AT1G74040	Encodes an active Arabidopsis isopropylmalate synthase IPMS2. Involved in leucine biosynthesis. Do not participate in the chain elongation of glucosinolates. Expressed constitutively throughout the plant. Loss of IPMS2 can be compensated by a second isopropylmalate synthase gene IPMS1 (At1g18500).	IMS1	1	plastid	1	0	0	0	0	0	0	0	0	0
472	AT3G19810	BTB/POZ domain protein, putative (DUF177);	DUF177A	1	plastid	1	0	0	0	0	0	0	0	0	0
473	AT2G43560	FKBP-like peptidyl-prolyl cis-trans isomerase family protein;		1	plastid	1	0	0	0	0	0	0	0	0	0
474	AT5G16620	chloroplast protein import (Tic40)	TIC40	1	plastid	1	0	0	0	0	0	0	0	0	0
475	AT1G50900	Encodes GDC1 (Grana Deficient Chloroplast 1), an ankyrin domain containing protein required fro chloroplast thylakoid grana formation. The mRNA is cell-to-cell mobile.	GDC1	1	plastid	1	0	0	0	0	0	0	0	0	0
476	AT2G35040	AICARFT/IMPCHase bienzyme family protein;		1	plastid	1	0	0	0	0	0	0	0	0	0
477	AT5G22510	Encodes a chloroplast-targeted alkaline/neutral invertase that is implicated in the development of the photosynthetic apparatus and nitrogen assimilation in seedlings to control the sucrose to hexose ratio.	INV-E	1	plastid	1	0	0	0	0	0	0	0	0	0
478	AT2G36390	Encodes a starch branching enzyme (EC.2.4.1.18) similar to SBE2 from maize and rice. Expressed throughout plant tissues. The mRNA is cell-to-cell mobile.	SBE2.1	1	plastid	1	0	0	0	0	0	0	0	0	0
479	AT5G60600	Encodes a chloroplast-localized hydroxy-2-methyl-2-(E)-butenyl 4-diphosphate (HMBPP) synthase (HDS), catalyzes the formation of HMBPP from 2-C-methyl-D-erythrytol 2,4-cyclodiphosphate (MEcPP). The HDS enzyme controls the penultimate steps of the biosynthesis of IPP and dimethylallyl diphosphate (DMAPP) via the MEP pathway and may serve as a metabolic control point for SA-mediated disease resistance. In the light, the electrons required for the reaction catalyzed by HDS are directly provided by the electron flow from photosynthesis via ferredoxin. In the dark however, the enzyme requires an electron shuttle: ferredoxin-NADP<sup>+</sup> reductase. The mRNA is cell-to-cell mobile.	HDS	1	plastid	1	0	0	0	0	0	0	0	0	0
480	AT4G01940	Encodes a protein containing the NFU domain that may be involved in iron-sulfur cluster assembly. Part of a five member gene family, more closely related to NFU2 and 3 than to NFU4 and 5. Targeted to the chloroplast.	NFU1	1	plastid	1	0	0	0	0	0	0	0	0	0
481	AT1G21640	Encodes a protein with NAD kinase activity. The protein was also shown to bind calmodulin.	NADK2	1	plastid	1	0	0	0	0	0	0	0	0	0
482	AT4G21860	2-Cys methionine sulfoxide reductase.	MSRB2	1	plastid	1	0	0	0	0	0	0	0	0	0
483	AT3G16640	Encodes a protein homologous to translationally controlled tumor protein (TCTP) from Drosophila. In flies, TCTP functions guanine nucleotide exchange factor in the TOR signaling pathway. TCTP is expressed throughout the plant with highest levels seen in meristematic regions of the shoot and root. Loss of function alleles are not transmitted through the male gametophyte due to defects in pollen tube growth. Hypomorphs, generated through RNAi, are dwarf and have smaller cells. These plants also have defects in lateral and primary root growth as well as root hair growth. The phenotypes are similar to TOR mutants suggesting that TCTP functions in the is pathway in Arabidopsis as well.	TCTP1	1	cytosol	0	0	0	0	1	0	0	0	0	0
484	AT1G77060	Phosphoenolpyruvate carboxylase family protein;		1	plastid	1	0	0	0	0	0	0	0	0	0
485	AT1G14030	Encodes a lysine methyltransferase whose main soluble physiological substrates are chloroplastic fructose 1,6-bisphosphate aldolases, FBA1, FBA2, and FBA3. Lysines near the C-terminal end of the target proteins are trimethylated.	LSMT	1	plastid	1	0	0	0	0	0	0	0	0	0
486	AT2G31890	Protein contains putative RNA binding domain. Expressed in response to Pseudomonas syringae infection. Resistance requires silencing of AtRAP suggesting it functions as a negative regulator of plant disease resistance. Alpha helical repeat protein; only member of the OPR (octotricopeptide repeat) protein family in land plants.	RAP	1	plastid	1	0	0	0	0	0	0	0	0	0
487	AT1G32990	mutant has Decreased effective quantum yield of photosystem II; Pale green plants; Reduced growth rate; Plastid Ribosomal Protein L11 The mRNA is cell-to-cell mobile.	PRPL11	1	plastid	1	0	0	0	0	0	0	0	0	0
488	AT5G36170	Required for normal processing of polycistronic plastidial transcripts	HCF109	1	plastid	1	0	0	0	0	0	0	0	0	0
489	AT1G70570	ASB (putative)		1	plastid	1	0	0	0	0	0	0	0	0	0
490	AT1G03160	A new plant-specific member of the dynamin superfamily; defines a new protein class within the dynamin superfamily of membrane remodeling GTPases that regulates organization of the thylakoid network in plants. Targeted to chloroplasts and associated with thylakoid and envelope membranes as punctate structures. Knockout mutants have abnormalities in chloroplast and thylakoid morphology, including disorganized grana stacks and alterations in the relative proportions of grana and stroma thylakoids. Overexpression of FZL-GFP also conferred defects in thylakoid organization.	FZL	1	plastid	1	0	0	0	0	0	0	0	0	0
491	AT3G10420	P-loop containing nucleoside triphosphate hydrolases superfamily protein;	SPD1	1	plastid	1	0	0	0	0	0	0	0	0	0
492	AT5G65220	Ribosomal L29 family protein;	PRPL29	1	plastid	1	0	0	0	0	0	0	0	0	0
493	AT3G61780	embryo defective 1703;	emb1703	1	plastid	1	0	0	0	0	0	0	0	0	0
494	AT3G53700	Nuclear encoded chloroplast PRR protein involved in plastid mRNA processing.	MEE40	1	plastid	1	0	0	0	0	0	0	0	0	0
495	AT1G19720	Pentatricopeptide repeat (PPR-like) superfamily protein;		1	plastid	1	0	0	0	0	0	0	0	0	0
496	AT2G29690	Encode a functional anthranilate synthase protein. Expressed at a constitutive basal level. Expression was not induced by wounding nor bacterial pathogen infiltration. Involved in aromatic amino acid biosynthesis.	ASA2	1	plastid	1	0	0	0	0	0	0	0	0	0
497	AT2G42910	Phosphoribosyltransferase family protein;	PRS4	1	cytosol	0	0	0	0	1	0	0	0	0	0
498	AT5G08415	Radical SAM superfamily protein;	LIP1	1	plastid	1	0	0	0	0	0	0	0	0	0
499	AT1G30910	Molybdenum cofactor sulfurase family protein;		1	plastid	1	0	0	0	0	0	0	0	0	0
500	AT5G52010	C2H2-like zinc finger protein;		1	plastid	1	0	0	0	0	0	0	0	0	0
501	AT4G33030	involved in sulfolipid biosynthesis The mRNA is cell-to-cell mobile.	SQD1	1	plastid	1	0	0	0	0	0	0	0	0	0
502	AT2G29760	Encodes a chloroplast RNA editing factor.	OTP81	1	plastid	1	0	0	0	0	0	0	0	0	0
503	AT1G11720	Encodes a starch synthase that in addition to its role in starch biosynthesis also has a negative regulatory function in the biosynthesis of transient starch. The protein apparently contains a starch-binding domain (SBD).	SS3	1	plastid	1	0	0	0	0	0	0	0	0	0
504	AT5G03900	Iron-sulfur cluster biosynthesis family protein;		1	plastid	1	0	0	0	0	0	0	0	0	0
505	AT3G47060	encodes an FtsH protease that is localized to the chloroplast; Plays role in abscisic acid (ABA)-dependent pathway in response to dehydration.	ftsh7	1	plastid	1	0	0	0	0	0	0	0	0	0
506	AT1G49380	cytochrome c biogenesis protein family;		1	plastid	1	0	0	0	0	0	0	0	0	0
507	AT4G34830	Encodes MRL1, a conserved pentatricopeptide repeat protein, required for stabilization of rbcL mRNA.	MRL1	1	plastid	1	0	0	0	0	0	0	0	0	0
508	AT1G17850	Rhodanese/Cell cycle control phosphatase superfamily protein;		1	plastid	1	0	0	0	0	0	0	0	0	0
509	AT3G63510	FMN-linked oxidoreductases superfamily protein;		1	mitochondrion	0	1	0	0	0	0	0	0	0	0
510	AT3G57610	encoding adenylosuccinate synthetase (AdSS), the enzyme involved in the first step of the formation of the purine nucleotide AMP (conversion of IMP to adenylo-succinate)	ADSS	1	plastid	1	0	0	0	0	0	0	0	0	0
512	AT1G68890	Homologous to the four eubacterial men genes involved in menanoquinone biosynthesis. Studies of mutants defective in this gene demonstrated its involvement in phylloquinone biosynthesis in Arabidopsis. The mRNA is cell-to-cell mobile.	PHYLLO	1	plastid	1	0	0	0	0	0	0	0	0	0
513	AT3G47390	Encodes a protein that is believed to function as a pyrimidine reductase involved in riboflavin and FAD biosynthesis. phs1 was identified as a photosensitive mutant that shows reduced growth, chloroplast developmental abnormalities, reduced chlorophyll levels, increased oxidative stress, reduced NADPH/NADP+ ratios, reduced photosystem I electron transport, and reduced photosynthetic protein levels under high light conditions. Many of these abnormal phenotypes likely arise from the reduction in the levels of FAD in the phs1 mutant.	PHS1	1	plastid	1	0	0	0	0	0	0	0	0	0
514	AT3G10405	vacuolar acid trehalase;		1	plastid	1	0	0	0	0	0	0	0	0	0
515	AT4G39040	RNA-binding CRS1 / YhbY (CRM) domain protein;	CFM4	1	plastid	1	0	0	0	0	0	0	0	0	0
516	AT1G01610	bifunctional sn-glycerol-3-phosphate 2-O-acyltransferase/phosphatase. Involved in cutin assembly and is functionally redundant with GPAT8.	GPAT4	1	golgi	0	0	1	0	0	0	0	0	0	0
518	AT5G22620	encodes a putative 2-carboxy-D-arabinitol 1-phosphate phosphatase		1	plastid	1	0	0	0	0	0	0	0	0	0
519	AT1G48570	zinc finger (Ran-binding) family protein;		1	mitochondrion	0	1	0	0	0	0	0	0	0	0
521	AT5G50210	Encodes an Fe-S binding protein with quinolinate synthase (QS) activity and cysteine desulfurase activator activity. The QS activity was demonstrated by functional complementation of corresponding E. coli mutants and complementation of embryo-lethal phenotypes of the QS homozygous null allele in Arabidopsis. The SufE domain of the protein also stimulates the cysteine desulfurase activity of CpNifS (AT1G08490) in vitro. This protein binds a (4Fe-Su)2+ cluster in its NadA domain and is localized in the chloroplast.	QS	1	plastid	1	0	0	0	0	0	0	0	0	0
522	AT5G47840	adenosine monophosphate kinase;	AMK2	1	plastid	1	0	0	0	0	0	0	0	0	0
523	AT5G42310	Encodes a member of the Arabidopsis PPR family, expressed in the chloroplast, that acts as a regulator of chloroplast protein synthesis, interacts with the petB-petD intergenic region, and is required for the generation of petB and petD monocistronic RNAs.	CRP1	1	plastid	1	0	0	0	0	0	0	0	0	0
524	AT1G09900	Pentatricopeptide repeat (PPR-like) superfamily protein;		1	plastid	1	0	0	0	0	0	0	0	0	0
525	AT1G62020	Member of the Coat Protein I (COPI) complex is a seven-subunit coatomer complex consisting of the &#945;, &#946;, &#946;&#8242;, &#947;, &#948;, &#949;, and &#950; proteins. COPI is required for retrograde transport from the Golgi to the endoplasmic reticulum, Golgi maintenance, and cell plate formation. Required for the acceptance of compatible pollen.	alpha1-COP	1	golgi	0	0	1	0	0	0	0	0	0	0
526	AT5G03650	Encodes starch branching enzyme (E.C.2.4.1.18) similar to SBE2 from maize and rice. Expressed throughout the plant and highest in seedlings and cauline leaves.	SBE2.2	1	plastid	1	0	0	0	0	0	0	0	0	0
527	AT3G29240	Interacts with chloroplast chaperone CLPC1, which unfolds and delivers substrates to the stromal CLPPRT protease complex for degradation. CLPD and DUF760-6 form a small module (IV) connecting to DUF179-3, CLPX1, and CLPB3.	DUF179-3	1	plastid	1	0	0	0	0	0	0	0	0	0
528	AT3G01480	Encodes a chloroplast cyclophilin functioning in the assembly and maintenance of photosystem II (PSII) supercomplexes. The mRNA is cell-to-cell mobile.	CYP38	1	plastid	1	0	0	0	0	0	0	0	0	0
529	AT1G71240	chromosome-partitioning protein, putative (DUF639);		1	plastid	1	0	0	0	0	0	0	0	0	0
530	AT2G03140	alpha/beta-Hydrolases superfamily protein;		1	plastid	1	0	0	0	0	0	0	0	0	0
531	AT2G25080	Encodes glutathione peroxidase. The mRNA is cell-to-cell mobile.	GPX1	1	plastid	1	0	0	0	0	0	0	0	0	0
532	AT5G10480	Protein tyrosine phosphatase-like involved in cell division and differentiation. Interacts with CDKA;1 only in its phosphorylated form, preventing dephosphorylation. Overexpression slowed down cell division in suspension cell cultures at the G2-to-M transition and early mitosis and inhibited Arabidopsis seedling growth. Localized in the cytoplasm of dividing cells but moved into the nucleus upon cell differentiation. Based on complementation of yeast mutant PAS2 has acyl-CoA dehydratase activity. It interacts with CER10, a component of the microsomal fatty acid elongase complex, suggesting a role in synthesis of VLCFAs (very long chain fatty acids).	PAS2	1	endoplasmic reticulum	0	0	0	0	0	0	1	0	0	0
533	AT4G36910	Encodes a single cystathionine beta-synthase domain-containing protein. Modulates development by regulating the thioredoxin system.	LEJ2	1	plastid	1	0	0	0	0	0	0	0	0	0
534	AT2G34590	Transketolase family protein;		1	plastid	1	0	0	0	0	0	0	0	0	0
535	AT1G73710	Pentatricopeptide repeat (PPR) superfamily protein;		1	plastid	1	0	0	0	0	0	0	0	0	0
536	AT2G43710	Encodes a stearoyl-ACP desaturase, involved in fatty acid desaturation. The ssi2 mutants have increased 18:0 and reduced 18:1 fatty acids. Exogenous application of glycerol to wild type plants mimics the ssi2 mutant phenotype. The altered 18:1 fatty acid content in the ssi2 mutants has an impact on SA- and JA-mediated defense signaling. ssi2 mutants resulted in hyper-resistance to green peach aphid and antibiosis activity in petiole exudates. Redundant &#916;9 stearoyl-ACP desaturase gene which together with AAD1 and AAD5 during embryo development provide precursors for the elaboration of embryo cuticle and therefore plays a specific role during the phase of invasive embryo growth through the endosperm. Together with AAD1, AAD5, and AAD6 redundantly participates in oil storage during the maturation phase.	SSI2	1	plastid	1	0	0	0	0	0	0	0	0	0
537	AT3G59890	Dihydrodipicolinate reductase, bacterial/plant;		1	plastid	1	0	0	0	0	0	0	0	0	0
539	AT3G47450	Encodes a protein with similarity to the bacterial YqeH GTPase required for proper ribosome assembly. Mutant analyses show that this protein regulates growth and hormonal signaling and attenuates oxidative stress and reactive oxygen species (ROS). It also seems to be involved in regulating leaf senescence, cell death, nitric oxide biosynthesis in response to ABA but not exogenous H2O2. This protein also appears to be required for proper plastid biogenesis. Levels of several plastid-localized proteins, including RBCL, ClpP1, and the MEP biosynthesis enzymes DXS and DXR are altered in rif1-1 mutants. This protein was originally characterized as a mitrochondrial-localized nitric oxide synthase, but, the synthase activity was later disproven. In addition, new studies with GFP fusion proteins and chloroplast import assays suggest that this protein is found in chloroplasts. Its localization to the chloroplast is enhanced by S-acylation.	NOA1	1	plastid	1	0	0	0	0	0	0	0	0	0
540	AT1G69830	Encodes a plastid-localized &#945;-amylase. Expression is reduced in the SEX4 mutant. Loss of function mutations show normal diurnal pattern of starch accumulation/degradation. Expression follows circadian rhythms.	AMY3	1	plastid	1	0	0	0	0	0	0	0	0	0
541	AT3G22845	emp24/gp25L/p24 family/GOLD family protein;		1	endoplasmic reticulum	0	0	0	0	0	0	1	0	0	0
542	AT3G29230	Tetratricopeptide repeat (TPR)-like superfamily protein;		1	plastid	1	0	0	0	0	0	0	0	0	0
543	AT5G50850	Transketolase family protein;	MAB1	1	mitochondrion	0	1	0	0	0	0	0	0	0	0
544	AT2G04400	Acts during tryptophan biosynthesis controlled by ERF109.	IGPS	1	plastid	1	0	0	0	0	0	0	0	0	0
545	AT2G43640	Signal recognition particle, SRP9/SRP14 subunit;		1	nucleus	0	0	0	0	0	1	0	0	0	0
546	AT2G40490	Uroporphyrinogen decarboxylase;	HEME2	1	plastid	1	0	0	0	0	0	0	0	0	0
547	AT4G14510	Encodes a CRM domain protein CFM3b. Homolog of CFM3a (AT3G23070). CFM3a is shown to function in the splicing of group IIB introns in chloroplasts.	CFM3B	1	plastid	1	0	0	0	0	0	0	0	0	0
548	AT5G09650	Encodes a protein with inorganic pyrophosphatase activity.	PPa6	1	plastid	1	0	0	0	0	0	0	0	0	0
549	AT3G14840	Encodes LRR-RLK protein that is localized to the plasma membrane and is involved in regulation of plant innate immunity to microbes. LIK1 is phosphorylated by CERK1, a kinase involved in chitin perception. The mRNA is cell-to-cell mobile.	LIK1	1	plasma membrane	0	0	0	0	0	0	0	1	0	0
550	AT4G21770	Enzyme for the pseudouridine (&#936;) to uridine (U) conversion.	RLUA3	1	plastid	1	0	0	0	0	0	0	0	0	0
551	AT5G18570	Encodes AtObgC, a plant ortholog of bacterial Obg. AtObgC is a chloroplast-targeting GTPase essential for early embryogenesis. Mutations in this locus result in embryo lethality. The protein is dually localized in the stroma and the inner envelope membrane and is involved in thylakoid membrane biogenesis and functions primarily in plastid ribosome biogenesis during chloroplast development.	EMB269	1	plastid	1	0	0	0	0	0	0	0	0	0
552	AT4G18740	Rho termination factor;		1	nucleus	0	0	0	0	0	1	0	0	0	0
553	AT4G29840	Encodes threonine synthase, an enzyme that performs the last step in threonine biosynthesis.	MTO2	1	plastid	1	0	0	0	0	0	0	0	0	0
554	AT3G32930	Protein of unknown function. Locus is correlated with bacterial hypersensitive response, expression is reduced after injection with avrRpm1.		1	plastid	1	0	0	0	0	0	0	0	0	0
555	AT5G42390	Encodes a chloroplast-localized metalloprotease that is essential for embryo development. Mutants do not progress normally beyond the 16-cell stage. The mRNA is cell-to-cell mobile.	SPP	1	plastid	1	0	0	0	0	0	0	0	0	0
556	AT1G77122	Uncharacterized protein family UPF0090;		1	plastid	1	0	0	0	0	0	0	0	0	0
557	AT4G01050	hydroxyproline-rich glycoprotein family protein, contains a rhodanese homology domain. Required for anchoring the FNR flavoenzyme to the thylakoid membranes and sustaining high efficiency photosynthetic linear electron flow. The mRNA is cell-to-cell mobile.	TROL	1	plastid	1	0	0	0	0	0	0	0	0	0
558	AT1G23180	armadillo repeat protein (ARM); interacts with chloroplast chaperone CLPC1, which unfolds and delivers substrates to the stromal CLPPRT protease complex for degradation.	ARM	1	plastid	1	0	0	0	0	0	0	0	0	0
560	AT3G16950	encodes a plastid lipoamide dehydrogenase, subunit of the pyruvate dehydrogenase complex which provides acetyl-CoA for de novo fatty acid biosynthesis. The gene is highly expressed in developing seeds.	LPD1	1	plastid	1	0	0	0	0	0	0	0	0	0
561	AT1G68530	Encodes KCS6, a member of the 3-ketoacyl-CoA synthase family involved in the biosynthesis of VLCFA (very long chain fatty acids).	KCS6	1	plasma membrane	0	0	0	0	0	0	0	1	0	0
562	AT3G20440	Encodes BE1, a putative glycoside hydrolase. Involved in organogenesis and somatic embryogenesis by regulating carbohydrate metabolism. Mutation in BE1 has pleotrophic effect on the whole plant development.	EMB2729	1	plastid	1	0	0	0	0	0	0	0	0	0
563	AT5G22800	A locus involved in embryogenesis. Mutations in this locus result in embryo lethality.	EMB1030	1	plastid	1	0	0	0	0	0	0	0	0	0
564	AT3G20540	Encodes an organellar DNA polymerase I that is also involved in double strand break repair.	POLGAMMA1	1	plastid	1	0	0	0	0	0	0	0	0	0
565	AT3G23070	Encodes a CRM domain protein CFM3a, involved in group IIB intron splicing in chloroplasts.	CFM3A	1	plastid	1	0	0	0	0	0	0	0	0	0
566	AT5G24300	SSI is a plastidial enzyme and crucial for the synthesis of normal amylopectin in the leaves of Arabidopsis. The absence of SSI results in a deficiency in the number of shorter glucans which in turn affect the formation and connection of the amylopectin clusters in starch.	SS1	1	plastid	1	0	0	0	0	0	0	0	0	0
567	AT3G15190	chloroplast 30S ribosomal protein S20;	PRPS20	1	plastid	1	0	0	0	0	0	0	0	0	0
568	AT5G36880	Encodes a plastidic acetyl-coA synthetase. This enzyme plays a role in converting acetate to acetyl-coA in the plastids. It does not appear to be a major contributor to fatty acid biosynthesis based on mutant phenotypes. The enzyme seems to act as a monomer and may play an important role in preventing the toxic accumulation of fermentation products including acetaldehyde, acetate, and ethanol. It participates in the pyruvate dehydrogenase bypass pathway	ACS	1	plastid	1	0	0	0	0	0	0	0	0	0
569	AT3G60210	GroES-like family protein;	GROES	1	plastid	1	0	0	0	0	0	0	0	0	0
570	AT3G49680	Encodes a chloroplast branched-chain amino acid aminotransferase. Complements the yeast leu/iso-leu/val auxotrophy mutant.	BCAT3	1	plastid	1	0	0	0	0	0	0	0	0	0
571	AT5G64580	Strong interaction with TIC inner envelope protein translocon which consists of Tic20/Tic56/Tic100/Tic214(Ycf1)(DOI:10.1105/tpc.18.00357).	EMB3144	1	plastid	1	0	0	0	0	0	0	0	0	0
573	AT2G26930	Encodes a 4-(cytidine 5'-phospho)-2-C-methyl-D-erithritol kinase.	CYTIDINE 5'-PHOSPHO	1	plastid	1	0	0	0	0	0	0	0	0	0
574	AT5G02250	Encodes a exoribonuclease involved in rRNA processing in mitochondria and chloroplasts.Loss of function mutations are pale green and require supplementation with sucrose for germination and early development. Plants are pale green due to defects in chloroplast biogenesis.	EMB2730	0	plastid,mitochondrion	0	0	0	0	0	0	0	0	0	0
575	AT1G79990	Part of Coat Protein Complexes (COPs).	B?3-COP	1	endoplasmic reticulum	0	0	0	0	0	0	1	0	0	0
577	AT1G73090	WD repeat protein;		1	plastid	1	0	0	0	0	0	0	0	0	0
578	AT1G17220	Encodes a chloroplast localized protein with similarity to translation initiation factor 2. Can complement loss of INFB in E.coli suggesting FUG1 does function as a translation initiation factor in vivo. Identified as a suppressor of the leaf variegation mutant var2-6. Suppression is only seen in hypomorphs as complete loss of function alleles are embryo lethal. The mRNA is cell-to-cell mobile.	FUG1	1	plastid	1	0	0	0	0	0	0	0	0	0
579	AT1G29120	Hydrolase-like protein family;	UP9	1	plastid	1	0	0	0	0	0	0	0	0	0
580	AT3G49010	Encodes 60S ribosomal protein L13. Homolog of human breast basic conserved 1 (BBC1).	BBC1	1	cytosol	0	0	0	0	1	0	0	0	0	0
581	AT4G31850	Encodes a protein containing 27 pentatrico-peptide repeat (PPR) motifs. Functions in the stabilization of petL operon RNA and also in the translation of petL.	PGR3	1	plastid	1	0	0	0	0	0	0	0	0	0
585	AT5G14260	Suppresses singlet oxygen-induced stress responses by protecting grana margins.	SAFE1	1	plastid	1	0	0	0	0	0	0	0	0	0
586	AT3G59780	Located in chloroplast, involved in calcium binding.		1	plastid	1	0	0	0	0	0	0	0	0	0
587	AT5G05010	clathrin adaptor complexes medium subunit family protein;		1	golgi	0	0	1	0	0	0	0	0	0	0
588	AT5G40160	Encodes ankyrin repeat protein EMB506. Mutations in this locus result in embryo lethality.	EMB506	1	plastid	1	0	0	0	0	0	0	0	0	0
589	AT2G23390	acyl-CoA;		1	plastid	1	0	0	0	0	0	0	0	0	0
591	AT1G80030	Molecular chaperone Hsp40/DnaJ family protein;	DJA7	1	plastid	1	0	0	0	0	0	0	0	0	0
592	AT2G45770	chloroplast SRP receptor homolog, alpha subunit CPFTSY. Required for LHCP integration into isolated thylakoids.	CPFTSY	1	plastid	1	0	0	0	0	0	0	0	0	0
594	AT1G66580	senescence associated gene 24;	SAG24	1	cytosol	0	0	0	0	1	0	0	0	0	0
595	AT2G34480	Encodes a nuclear localized member of the ribosomal L18ae/LX protein family. Loss of function mutations show reduced transmission through the gametophytes and embryo lethality.	L18AB	1	cytosol	0	0	0	0	1	0	0	0	0	0
596	AT4G17600	Encodes Lil3:1 (light-harvesting-like) protein. Belongs to the Lhc super-gene family encodes the light-harvesting chlorophyll a/b-binding (LHC) proteins that constitute the antenna system of the photosynthetic apparatus. A generic LHC motif is present in Lil3:1. The mRNA is cell-to-cell mobile.	LIL3:1	1	plastid	1	0	0	0	0	0	0	0	0	0
597	AT5G60790	Member of GCN subfamily. Is one of 5 Arabidopsis homologs for the yeast protein GCN20, which is a F-type ATP binding cassette protein that functions together with yeast GCN1 and GCN2 in translational control. None of these five Arabidopsis homologs are individually required for GCN2 kinase activity.	ABCF1	1	cytosol	0	0	0	0	1	0	0	0	0	0
598	AT2G43090	One of three genes encoding the small subunit of isopropylmalate isomerase, a heterodimer consisting of a large and a small subunit. A function in both leucine biosynthesis and the first cycle of Met chain elongation has been demonstrated for this subunit. The mRNA is cell-to-cell mobile.	IPMI SSU1	1	plastid	1	0	0	0	0	0	0	0	0	0
599	AT2G35410	Chloroplast stroma localized RNA binding protein that displays a preference for PSBA RNA.	CP33B	1	plastid	1	0	0	0	0	0	0	0	0	0
600	AT4G02260	Displays guanosine-3',5'-bis(diphosphate) 3'-diphosphatase activity but not guanosine-3',5'-bis(diphosphate) 3'-diphosphate synthase activity. Involved in the maintenance of the (p)ppGp level to accustom plastidial gene expression to darkness.	RSH1	1	plastid	1	0	0	0	0	0	0	0	0	0
601	AT2G26250	epidermis-specific, encodes KCS10, a putative 3-ketoacyl-CoA synthase. probably involved in the synthesis of long-chain lipids found in the cuticle.	KCS10	1	golgi	0	0	1	0	0	0	0	0	0	0
602	AT4G01800	Encodes the ATPase subunit of the chloroplast Sec translocation machinery which plays an essential role in chloroplast biogenesis and the regulation of photosynthesis, the absence of which triggers a retrograde signal, eventually leading to a reprogramming of chloroplast and mitochondrial gene expression.	AGY1	1	plastid	1	0	0	0	0	0	0	0	0	0
603	AT1G06220	Encodes a protein with similarity to splicing factor Snu114. Snu114 is thought to be involved in activation of the splicosome. Loss of GFA1 function results in reduced female fertility. Approximately 50% of ovules abort due to defects in the female gametophyte. In mutant gametophytes antipodal cells express egg cell markers suggesting a defect in specification of cell fate.GFA1 is also required to restrict the expression of LIS. The mRNA is cell-to-cell mobile.	MEE5	1	nucleus	0	0	0	0	0	1	0	0	0	0
604	AT2G45740	member of the peroxin11 (PEX11) gene family, integral to peroxisome membrane, controls peroxisome proliferation. The mRNA is cell-to-cell mobile.	PEX11D	1	peroxisome	0	0	0	0	0	0	0	0	1	0
605	ATCG00860	Encodes an unknown protein. This gene is regulated by AtSIG6 transcriptionally.Strong interaction with TIC inner envelope protein translocon which consists of Tic20/Tic56/Tic100/Tic214(Ycf1)(DOI:10.1105/tpc.18.00357).	YCF2.1	1	plastid	1	0	0	0	0	0	0	0	0	0
606	AT3G25660	Amidase family protein;		1	plastid	1	0	0	0	0	0	0	0	0	0
608	AT3G59040	Involved in chloroplast biogenesis and function.	PPR287	1	plastid	1	0	0	0	0	0	0	0	0	0
609	AT1G10930	DNA helicase involved in the maintenance of genome stability by modulation of the DNA damage response and suppression of homologous recombination.	RECQ4A	1	nucleus	0	0	0	0	0	1	0	0	0	0
610	AT5G28840	Encodes a protein with GDP-D-mannose 3',5'-epimerase activity. The enzyme is involved in ascorbate biosynthesis. It catalyzes the conversion of GDP-D-mannose to GDP-L-galactose.	GME	1	cytosol	0	0	0	0	1	0	0	0	0	0
611	AT3G49100	Signal recognition particle, SRP9/SRP14 subunit;		1	cytosol	0	0	0	0	1	0	0	0	0	0
612	AT1G54570	Encodes a protein with phytyl ester synthesis and diacylglycerol acyltransferase activities that is involved in the deposition of free phytol and free fatty acids in the form of phytyl esters in chloroplasts, a process involved in maintaining the integrity of the photosynthetic membrane during abiotic stress and senescence.	PES1	1	plastid	1	0	0	0	0	0	0	0	0	0
613	AT3G10270	Protein targeting to mitochondria is influenced by UTR sequences.	GYRB1	1	mitochondrion	0	1	0	0	0	0	0	0	0	0
615	AT1G54780	Encodes a thylakoid lumen protein regulating photosystem II repair cycle. Has acid phosphatase activity. The mRNA is cell-to-cell mobile.	TLP18.3	1	plastid	1	0	0	0	0	0	0	0	0	0
616	AT3G23700	Encodes a chloroplast-localized S1 domain-containing protein with RNA chaperone activity that affects the splicing and processing of chloroplast transcripts and plays a role in seedling growth in the presence of ABA. Binds the chloroplast psbA RNA and some other chloroplast RNAs. Required for the stability of the chloroplast ndhC RNA. Inhibits ribosome association with psbA RNA and ycf1 RNA. Not required for the splicing of chloroplast trnL, as had been reported previously.	SRRP1	1	plastid	1	0	0	0	0	0	0	0	0	0
617	AT2G36000	Encodes an mTERF protein localized in the chloroplast stroma.	EMB3114	1	plastid	1	0	0	0	0	0	0	0	0	0
618	AT4G23940	Encodes FtsHi1. Localizes to the chloroplast envelope membrane. Functions in chloroplast biogenesis and division.Strong interaction with TIC inner envelope protein translocon which consists of Tic20/Tic56/Tic100/Tic214(Ycf1)(DOI:10.1105/tpc.18.00357).	FTSHI1	1	plastid	1	0	0	0	0	0	0	0	0	0
619	AT3G08010	Encodes a chloroplast-localized protein ATAB2. ATAB2 is involved in the biogenesis of Photosystem I and II. ATAB2 has A/U-rich RNA-binding activity and presumably functions as an activator of translation with targets at PS I and PS II.	ATAB2	1	plastid	1	0	0	0	0	0	0	0	0	0
621	AT4G09040	Encodes a protein that binds to the chloroplast psbA RNA. Has little effect on chloroplast gene expression under laboratory growth conditions.	CP33C	1	plastid	1	0	0	0	0	0	0	0	0	0
624	AT2G42790	Encodes a peroxisomal citrate synthase that is expressed throughout seedling and shoot development.	CSY3	1	peroxisome	0	0	0	0	0	0	0	0	1	0
625	AT4G31210	DNA topoisomerase, type IA, core;		1	plastid	1	0	0	0	0	0	0	0	0	0
626	AT5G39980	PDM3 belongs to the P subfamily of PPR proteins.Mutants have defective chloroplasts and accumulates unspliced plastid RNAs suggesting a role in RNA splicing.	EMB3140	1	plastid	1	0	0	0	0	0	0	0	0	0
627	AT3G25520	Encodes ribosomal protein L5 that binds to 5S ribosomal RNA and in involved in its export from the nucleus to the cytoplasm. Identified in a screen for enhancers of as1. as1/pgy double mutants show defects in leaf vascular patterning and adaxial cell fate. Double mutant analysis indicates pgy genes function in the same pathway as REV, KAN1 and KAN2.	ATL5	1	cytosol	0	0	0	0	1	0	0	0	0	0
628	AT2G45270	Mitochondrial protein essential for embryo development.	GCP1	1	mitochondrion	0	1	0	0	0	0	0	0	0	0
631	AT3G02090	Mitochondrial-processing peptidase subunit beta.Component of mitochondrial import complex.	MPPBETA	1	mitochondrion	0	1	0	0	0	0	0	0	0	0
632	AT1G17470	Encodes a member of the DRG (developmentally regulated G-protein) family expressed throughout the plant, with highest expression in actively growing tissues. Has GTPase activity.	DRG1	1	cytosol	0	0	0	0	1	0	0	0	0	0
633	AT3G44110	Homologous to the co-chaperon DNAJ protein from E coli. Member of the HSP40 family. Interacts with HSP70-4(AT3G12580) to mediate heat shock response. Formation of HSGs is dependent on the farnyslation status of J3.	J3	1	cytosol	0	0	0	0	1	0	0	0	0	0
635	AT3G53460	Encodes a nuclear gene with a consensus RNA-binding domain that is localized to the chloroplast.	CP29A	1	plastid	1	0	0	0	0	0	0	0	0	0
636	AT5G17790	Encodes a zinc-finger motif containing protein that is essential for chloroplast RNA editing. The protein physically interacts with ORRM1 and other components of chloroplast editosomes. VAR3 is a part of a protein complex required for normal chloroplast and palisade cell development. Mutants display a variegated phenotype due to somatic areas lacking or containing developmentally retarded chloroplasts and greatly reduced numbers of palisade cells.	VAR3	1	mitochondrion	0	1	0	0	0	0	0	0	0	0
637	AT3G57810	Cysteine proteinases superfamily protein;		1	mitochondrion	0	1	0	0	0	0	0	0	0	0
638	AT1G01900	Encodes AtSBT1.1, a subtilisin-like serine protease. Cleaves the phytosulfokine AtPSK4, a growth promoting peptide.	SBTI1.1	1	extracellular	0	0	0	1	0	0	0	0	0	0
640	AT5G63980	Encodes a bifunctional protein that has 3'(2'),5'-bisphosphate nucleotidase and inositol polyphosphate 1-phosphatase activities and rescues sulfur assimilation mutants in yeast. It is involved in the response to cold, drought (negative regulator of drought tolerance), and ABA. Mutants in this gene exhibit enhanced induction of stress genes in response to cold, ABA, salt and dehydration and increased levels of 3'-phosphoadenosine 5'-phosphate (PAP). Involved in degradation of small mRNAs. Mutants also affect the accumulation of miRNA target cleavage products. Regulates light-dependent repression of hypocotyl elongation and flowering time via its 3'(2'),5'-bisphosphate nucleotidase activity. Its activity is sensitive to the redox state of its environment, decreasing under oxidative conditions and is regulated by dimerization and intra and inter-molecular disulfide bond formation.	SAL1	1	plastid	1	0	0	0	0	0	0	0	0	0
641	AT1G72370	acidic protein associated to 40S ribosomal subunit of ribosomes. Involved in polysome formation during active protein synthesis. Expressed in actively growing tissue.	P40	1	cytosol	0	0	0	0	1	0	0	0	0	0
642	AT5G07030	Eukaryotic aspartyl protease family protein;		1	extracellular	0	0	0	1	0	0	0	0	0	0
643	AT3G57180	Encodes a chloroplast localized protein YL1/BPG2. Involved in seedling shoot response to salt stress through ABI4.	BRZ	1	plastid	1	0	0	0	0	0	0	0	0	0
644	AT5G16715	protein EMBRYO DEFECTIVE 2247;	EMB2247	1	plastid	1	0	0	0	0	0	0	0	0	0
645	AT5G57460	TPLATE complex subunit involved in clathirin mediated endocytosis.	TML	1	golgi	0	0	1	0	0	0	0	0	0	0
646	AT5G40850	Encodes a urophorphyrin III methylase that catalyzes S-adenosyl-L-methionine-dependent transmethylation in a multistep process involving the formation of a covalently linked complex with S-adenosyl-L-methionine. The mRNA is cell-to-cell mobile.	UPM1	1	plastid	1	0	0	0	0	0	0	0	0	0
647	AT5G08650	Critical for chloroplast protein synthesis under suboptimal conditions. Essential translation factor that promotes the efficiency of chloroplast protein synthesis.	CPLEPA	1	plastid	1	0	0	0	0	0	0	0	0	0
648	AT1G14810	encodes an aspartate semialdehyde dehydrogenase, which produces the branch point intermediate for lysine and threonine/methionine biosynthesis		1	plastid	1	0	0	0	0	0	0	0	0	0
649	AT1G53390	P-loop containing nucleoside triphosphate hydrolases superfamily protein;	ABCG24	1	vacuole	0	0	0	0	0	0	0	0	0	1
650	AT4G13940	Encodes a S-adenosyl-L-homocysteine hydrolase required for DNA methylation-dependent gene silencing. The mRNA is cell-to-cell mobile.	HOG1	1	cytosol	0	0	0	0	1	0	0	0	0	0
651	AT2G05710	Encodes an aconitase that can catalyze the conversion of citrate to isocitrate through a cis-aconitate intermediate, indicating that it may participate in the TCA cycle and other primary metabolic pathways. The protein is believed to accumulate in the mitochondria and the cytosol. It affects CSD2 (At2g28190 - a superoxide dismutase) transcript levels and may play a role in the response to oxidative stress. One member of the family (ACO1 - At35830) was shown to specifically bind to the 5' UTR of CSD2 in vitro. ACO3 is tyrosine-phosphorylated and its phosphorylation state is modulated in response to ABA in Arabidopsis thaliana seeds. The mRNA is cell-to-cell mobile.	ACO3	1	mitochondrion	0	1	0	0	0	0	0	0	0	0
652	AT5G33320	Encodes a plastid inner envelope protein PPT (phosphoenolpyruvate/phosphate translocator) that catalyzes the transport of phosphoenolpyruvate and phosphate across the inner envelope membrane of plastids. The mRNA is cell-to-cell mobile.	CUE1	1	plastid	1	0	0	0	0	0	0	0	0	0
653	AT3G10670	Plastidic SufC-like ATP-binding cassette/ATPase essential for Arabidopsis embryogenesis. Involved in the biogenesis and/or repair of oxidatively damaged Fe?S clusters. Expressed in embryos and meristems.	NAP7	1	plastid	1	0	0	0	0	0	0	0	0	0
654	AT4G36390	Methylthiotransferase;		1	plastid	1	0	0	0	0	0	0	0	0	0
655	AT4G27070	Tryptophan synthase beta. Expressed at low levels in all tissues. The mRNA is cell-to-cell mobile.	TSB2	1	plastid	1	0	0	0	0	0	0	0	0	0
656	AT4G16155	dihydrolipoamide dehydrogenase;		1	plastid	1	0	0	0	0	0	0	0	0	0
657	AT5G26570	chloroplastidic phosphoglucan, water dikinase (PWD) which is required for normal degradation of leaf starch in Arabidopsis. NMR analysis of the mutants, suggests that the gene is specifically involved in the phosphorylation of the glucosyl residues of starch at the C3 position.	PWD	1	plastid	1	0	0	0	0	0	0	0	0	0
658	AT3G20680	plant/protein (DUF1995);		1	plastid	1	0	0	0	0	0	0	0	0	0
659	AT1G20200	PAM domain (PCI/PINT associated module) protein;	emb2719	2	cytosol,nucleus	0	0	0	0	1	1	0	0	0	0
662	AT1G18490	2-aminoethanethiol dioxygenase, putative (DUF1637);	PCO3	1	mitochondrion	0	1	0	0	0	0	0	0	0	0
663	AT1G52360	Part of Coat Protein Complexes (COPs). The presence of &#946;?1-COP and &#946;?2-COP is required for female and male gametophyte development.	B?1-COP	1	golgi	0	0	1	0	0	0	0	0	0	0
664	AT4G27340	Met-10+ like family protein;	TRM5B	1	plastid	1	0	0	0	0	0	0	0	0	0
665	AT1G15690	Encodes a H(+)-translocating (pyrophosphate-energized) inorganic pyrophosphatase (H(+)-PPase; EC 3.6.1.1) located in the vacuolar membrane. Expression is found in all tissues examined, including meristems and floral organ primordium. Expression is particularly enhanced in pollen, and is repressed by light. Over expression and loss of function phenotypes suggest AVP1 is involved in regulation of apoplastic pH and auxin transport. The effect on auxin transport likely involves effects of extracellular pH on subcellular localization of auxin efflux carriers such as PIN1. The mRNA is cell-to-cell mobile.	AVP1	1	vacuole	0	0	0	0	0	0	0	0	0	1
666	AT5G57040	Vicinal oxygen chelate (VOC) superfamily member. Responds to NaCl,drought and high light stress.	GLXI-LIKE;11	1	plastid	1	0	0	0	0	0	0	0	0	0
667	AT2G18940	Tetratricopeptide repeat (TPR)-like superfamily protein;		1	plastid	1	0	0	0	0	0	0	0	0	0
668	AT5G24020	Encodes a Ca2+ dependent ATPase required for correct positioning of the chloroplast division apparatus. Its ATPase activity is stimulated by AtMinE1, a topological specificity factor.	MIND	1	plastid	1	0	0	0	0	0	0	0	0	0
669	AT4G16390	Encodes a pentatricopeptide repeat protein, SVR7 (SUPPRESSOR OF VARIEGATION7), required for FtsH-mediated chloroplast biogenesis. It is involved in accumulation and translation of chloroplast ATP synthase subunits.	SVR7	1	plastid	1	0	0	0	0	0	0	0	0	0
670	AT2G44760	dihydroorotate dehydrogenase (DUF3598);		1	plastid	1	0	0	0	0	0	0	0	0	0
671	AT2G25870	Encodes an endoribonuclease that is required for chloroplast rRNA processing.	ATYBEY	1	plastid	1	0	0	0	0	0	0	0	0	0
672	AT3G03960	TCP-1/cpn60 chaperonin family protein;	CCT8	1	cytosol	0	0	0	0	1	0	0	0	0	0
673	AT3G14110	Encodes a novel coiled-coil, TPR domain containing protein that is localized to the chloroplast membrane and is involved in chlorophyll biosynthesis. Mutants accumulate protochlorophyllide, an intermediate in the chlorophyll biosynthesis pathway, in dark and release singlet oxygen in plastids in a controlled and non-invasive manner upon a dark/light shift.	FLU	1	plastid	1	0	0	0	0	0	0	0	0	0
674	AT3G18390	CRS1 / YhbY (CRM) domain-containing protein;	EMB1865	1	plastid	1	0	0	0	0	0	0	0	0	0
675	AT1G29310	SecY protein transport family protein;	Sec. 61-alpha1	1	endoplasmic reticulum	0	0	0	0	0	0	1	0	0	0
676	AT2G47580	encodes spliceosomal protein U1A	U1A	1	nucleus	0	0	0	0	0	1	0	0	0	0
677	AT4G26500	Sulfur acceptor that interacts with and activates the cysteine desulfurases, AtSufS in plastids and AtNifS1 in mitochondria, and both activations are vital during embryogenesis. Dual localization in mitochondria and chloroplasts. Involved in Fe-S cluster biogenesis in mitochondria and plastids. Expressed in all major tissues, with higher expression in green parts. Its expression is light-dependent and regulated at the mRNA level. Activates the cysteine desulfurase activity of CpNifS for chloroplastic iron-sulfur cluster biogenesis.	CPSUFE	1	plastid	1	0	0	0	0	0	0	0	0	0
679	AT2G22480	Phosphofructokinase isoform; target of plastidic thioredoxin-f-dependent redox regulation.	PFK5	1	plastid	1	0	0	0	0	0	0	0	0	0
681	AT4G17170	member of RAB gene family	RABB1C	1	vacuole	0	0	0	0	0	0	0	0	0	1
682	AT3G08030	The mRNA of this gene is expressed in viable seeds. Its detection in a dry seed lot has potential for use as a molecular marker for germination performance as absence of expression correlates with decreased germination. Encodes DUF642 cell wall protein.	ATHA2-1	1	extracellular	0	0	0	1	0	0	0	0	0	0
683	AT2G46280	Encodes a homolog of mammalian TGF-beta receptor interacting protein. Co-immunoprecipitates with BRI1 and can be phosphorylated in vitro by BRI1 at specific sites (Thr-14, Thr-89, and either Thr-197 or Ser-198). May therefore be a cytoplasmic BRI1 substrate and involved in brassinosteroid regulated plant growth and development.The encoded protein has two DWD motifs. It can bind to DDB1a in Y2H assays, and DDB1b in co-IP assays, and may be involved in the formation of a CUL4-based E3 ubiquitin ligase	TRIP-1	1	cytosol	0	0	0	0	1	0	0	0	0	0
684	AT2G27710	60S acidic ribosomal protein family;	P2Y	1	cytosol	0	0	0	0	1	0	0	0	0	0
686	AT4G39210	Encodes the large subunit of ADP-Glucose Pyrophosphorylase which catalyzes the first, rate limiting step in starch biosynthesis. The large subunit plays a regulatory role whereas the small subunit (ApS) is the catalytic isoform. Four isoforms (ApL1-4) have been identified. ApL3 is the major large subunit isoform present in inflorescences, fruits and roots.	APL3	1	plastid	1	0	0	0	0	0	0	0	0	0
687	AT1G68260	Thioesterase superfamily protein;	ALT3	1	plastid	1	0	0	0	0	0	0	0	0	0
688	AT5G53460	NADH-dependent glutamate synthase The mRNA is cell-to-cell mobile.	GLT1	1	plastid	1	0	0	0	0	0	0	0	0	0
690	AT1G51080	golgin family A protein;		1	plastid	1	0	0	0	0	0	0	0	0	0
691	AT2G42220	Rhodanese/Cell cycle control phosphatase superfamily protein;		1	plastid	1	0	0	0	0	0	0	0	0	0
692	AT4G32520	Encodes a serine hydroxymethyltransferase SHMT3 located in the plastid.	SHM3	1	plastid	1	0	0	0	0	0	0	0	0	0
693	AT1G67810	Encodes a protein capable of stimulating the cysteine desulfurase activity of CpNifS (AT1G08490) in vitro. SufE2:GFP localizes to the chloroplasts where it is likely to play a role in iron-sulfur cluster assembly. Transcript levels for this gene are high in the pollen relative to other organs based on RT-PCR analysis. The mRNA is cell-to-cell mobile.	SUFE2	1	plastid	1	0	0	0	0	0	0	0	0	0
694	AT3G06580	Encodes a protein with galactose kinase activity. The gene was shown to complement the yeast Agal1 mutant defective in the galactokinase gene GAL1.	GALK	1	peroxisome	0	0	0	0	0	0	0	0	1	0
695	AT3G53580	diaminopimelate epimerase family protein;		1	plastid	1	0	0	0	0	0	0	0	0	0
697	AT1G24180	Arabidopsis thaliana pyruvate dehydrogenase E1a-like subunit. 81% identical to a previously characterized Arabidopsis mitochondrial PDH E1a-subunit, At1g59900. Serine 296 phosphorylation of IAR4 has critical function in root hair formation and root development. Changing Ser296 in IAR4 to Ala resulted in a phenotype intermediate between mutant and wild-type, while substitution to Asp was either lethal or caused an extreme dwarf phenotype.	IAR4	1	mitochondrion	0	1	0	0	0	0	0	0	0	0
700	AT3G53900	Encodes UPP, a plastidial uracil phosphoribosyltransferase (UPRT) involved in uracil salvage. Loss-of-function mutation causes dramatic growth retardation, a pale-green to albino phenotype, abnormal root morphology and chloroplastic disorders.	UPP	1	plastid	1	0	0	0	0	0	0	0	0	0
701	AT3G17970	Integral chloroplast outer membrane protein. Belongs to one of the 36 carboxylate clamp (CC)-tetratricopeptide repeat (TPR) proteins (Prasad 2010, Pubmed ID: 20856808) with potential to interact with Hsp90/Hsp70 as co-chaperones.	TOC64-III	1	plastid	1	0	0	0	0	0	0	0	0	0
702	AT5G07900	Mitochondrial transcription termination factor family protein;	MTERF7	1	mitochondrion	0	1	0	0	0	0	0	0	0	0
703	AT5G14660	Encodes a peptide deformylase PDF1B. The crystal structure has been determined at a resolution of 0.24 nm (Biochem J, 2008, vol 413:417-427).	PDF1B	1	plastid	1	0	0	0	0	0	0	0	0	0
704	AT4G15110	member of CYP97B	CYP97B3	1	plastid	1	0	0	0	0	0	0	0	0	0
705	AT1G08640	Encodes a choloroplast membrane protein CJD1 (Chloroplast J-like Domain 1). Predicted to contain a transit peptide, three transmembrane domains and an N-terminal J-like domain. Influences fatty acid composition of chloroplast lipids.	CJD1	1	plastid	1	0	0	0	0	0	0	0	0	0
707	AT1G09420	Encodes a protein similar to glucose-6-phosphate dehydrogenase but, based on amino acid differences in the active site and lack of activity, does not encode a functional G6PDH. The amino acid sequence for the consensus sequence of the G6PDH active site (DHYLGKE) differs in three places in this protein. gc exon splice site at 20574 is based on protein alignment, and is not confirmed experimentally.	G6PD4	1	plastid	1	0	0	0	0	0	0	0	0	0
708	AT4G01100	Adenine nucleotide transporter. Located in mitochondrion. Expressed in a broad range of tissues, but predominantly in root tips. Loss of function mutants exhibit reduced root growth and respiration.	ADNT1	1	mitochondrion	0	1	0	0	0	0	0	0	0	0
709	AT2G04842	Encodes a dual localized threonyl-tRNA synthetase found both in the mitochondrion and the chloroplast. Plants mutated in this gene terminate as embryos in the globular stage.	EMB2761	2	plastid,mitochondrion	1	1	0	0	0	0	0	0	0	0
710	AT3G16290	Strong interaction with TIC inner envelope protein translocon which consists of Tic20/Tic56/Tic100/Tic214(Ycf1)(DOI:10.1105/tpc.18.00357).	EMB2083	1	plastid	1	0	0	0	0	0	0	0	0	0
711	AT5G12040	Nitrilase/cyanide hydratase and apolipoprotein N-acyltransferase family protein;		1	plastid	1	0	0	0	0	0	0	0	0	0
712	AT5G14040	Encodes a mitochondrial phosphate transporter. Modulates plant responses to salt stress.	PHT3;1	1	mitochondrion	0	1	0	0	0	0	0	0	0	0
713	AT4G13930	Encodes a serine hydroxymethyltransferase maximally expressed in root; involved in S-adenosyl-L-methionine biosynthesis, recycling of S-ademosylmethionine-dependent methylation, methionine formation, TCA cycle, carbohydrate metabolism and glycolysis.	SHM4	1	cytosol	0	0	0	0	1	0	0	0	0	0
714	AT5G19550	Nitrogen metabolism. Major cytosolic isoenzyme controlling aspartate biosynthesis in the light. The mRNA is cell-to-cell mobile.	ASP2	1	cytosol	0	0	0	0	1	0	0	0	0	0
715	AT3G04120	encodes cytosolic GADPH (C subunit) involved in the glycolytic pathway but also interacts with H2O2 potentially placing it in a signalling cascade induced by ROS. The mRNA is cell-to-cell mobile.	GAPC1	2	cytosol,nucleus	0	0	0	0	1	1	0	0	0	0
716	AT5G16590	Encodes a membrane localized receptor kinase that may function as a coreceptor to regulate transmembrane transporters.	LRR1	1	plasma membrane	0	0	0	0	0	0	0	1	0	0
717	AT1G72810	Pyridoxal-5-phosphate-dependent enzyme family protein;	TSY2	1	plastid	1	0	0	0	0	0	0	0	0	0
718	AT2G20260	Encodes subunit E of photosystem I. The mRNA is cell-to-cell mobile.	PSAE-2	1	plastid	1	0	0	0	0	0	0	0	0	0
719	AT3G61240	Immunoprecipitation with mRNA decapping complex members DCP1 and DCP2.	RH12	1	nucleus	0	0	0	0	0	1	0	0	0	0
720	AT1G67840	Encodes a chloroplast sensor kinase (CSK) that shares common ancestors with cyanobacterial histidine sensor kinases. CSK is synthesised in the cytosol and imported into the chloroplast as a protein precusor. CSK is autophosphorylated and required for control of transcription of chloroplast genes by the redox state of an electron carrier connecting photosystems I and II.	CSK	1	plastid	1	0	0	0	0	0	0	0	0	0
721	AT4G37040	encodes a methionine aminopeptidase	MAP1D	0	plastid,mitochondrion	0	0	0	0	0	0	0	0	0	0
722	AT1G31850	S-adenosyl-L-methionine-dependent methyltransferases superfamily protein;		1	golgi	0	0	1	0	0	0	0	0	0	0
723	AT5G10360	RPS6A and RPS6B are fully redundant and essential during gametogenesis.	EMB3010	1	cytosol	0	0	0	0	1	0	0	0	0	0
725	AT2G07707	Plant mitochondrial ATPase, F0 complex, subunit 8 protein;		1	mitochondrion	0	1	0	0	0	0	0	0	0	0
726	AT1G54630	encodes an acyl carrier protein expressed in leaves, roots, and dry seeds. Gene expression is not regulated by light.	ACP3	1	plastid	1	0	0	0	0	0	0	0	0	0
727	AT1G17160	RBSK is a plastid localized ribokinase involved in nucleoside metabolism. It is the only member of this gene family in Arabidopsis.	RBSK	1	plastid	1	0	0	0	0	0	0	0	0	0
728	AT1G04430	S-adenosyl-L-methionine-dependent methyltransferases superfamily protein;		1	golgi	0	0	1	0	0	0	0	0	0	0
733	AT4G24330	hypothetical protein (DUF1682);		1	endoplasmic reticulum	0	0	0	0	0	0	1	0	0	0
734	AT5G39320	UDP-glucose 6-dehydrogenase family protein;	UDG4	1	extracellular	0	0	0	1	0	0	0	0	0	0
735	AT3G27180	S-adenosyl-L-methionine-dependent methyltransferases superfamily protein;		1	plastid	1	0	0	0	0	0	0	0	0	0
737	AT2G14260	Dual-targeted prolyl aminopeptidase involved in proline accumulation in response to stress and during pollen development.	PIP	1	vacuole	0	0	0	0	0	0	0	0	0	1
738	AT4G04770	Encodes an iron-stimulated ATPase. A member of the NAP subfamily of ABC transporters. Involved in Fe-S cluster assembly. Similar to SufB. Involved in the regulation of iron homeostasis. Able to form homodimers. Interacts with AtNAP7 inside the chloroplast.	ABCI8	1	plastid	1	0	0	0	0	0	0	0	0	0
739	AT3G10410	SERINE CARBOXYPEPTIDASE-LIKE 49;	scpl49	1	vacuole	0	0	0	0	0	0	0	0	0	1
740	AT1G21440	Phosphoenolpyruvate carboxylase family protein;		1	plastid	1	0	0	0	0	0	0	0	0	0
741	AT3G11560	Membrane protein located in chloroplast.		1	plastid	1	0	0	0	0	0	0	0	0	0
742	AT5G11170	One of two genes (AT5G11200, UAP56b and AT5G11170, UAP56a)encoding an ATP-dependent RNA helicase that localizes predominantly to euchromatic regions of Arabidopsis nuclei, and associates with genes transcribed by RNA polymerase II independently from the presence of introns. It is not detected at non-transcribed loci. It interacts with ssRNA, dsRNA and dsDNA, but not with ssDNA. Its ATPase activity is stimulated by RNA and dsDNA and its ATP-dependent RNA helicase activity unwinds dsRNA but not dsDNA.	UAP56A	1	nucleus	0	0	0	0	0	1	0	0	0	0
743	AT1G10760	Encodes an &#945;-glucan, water dikinase required for starch degradation. Involved in cold-induced freezing tolerance. Mutations that eliminate the GWD protein or affect the dikinase domain of the enzyme dramatically reduce both the amount of phosphate in the amylopectin and the rate of starch degradation. Mature leaves of these mutants accumulate amounts of starch up to seven times greater than those in wild-type leaves. NMR analysis of the mutants, suggests that the gene is specifically involved in the phosphorylation of the glucosyl residues of starch at the C6 position.	SEX1	1	plastid	1	0	0	0	0	0	0	0	0	0
744	AT1G01090	pyruvate dehydrogenase E1 alpha subunit	PDH-E1 ALPHA	1	plastid	1	0	0	0	0	0	0	0	0	0
745	AT1G56070	encodes a translation elongation factor 2-like protein that is involved in cold-induced translation. Mutations in this gene specifically blocks low temperature-induced transcription of cold-responsive genes but induces the expression of CBF genes and mutants carrying the recessive mutations fail to acclimate to cold and is freezing sensitive.	LOS1	1	cytosol	0	0	0	0	1	0	0	0	0	0
747	AT3G25700	Eukaryotic aspartyl protease family protein;		1	extracellular	0	0	0	1	0	0	0	0	0	0
748	AT4G14210	Encodes phytoene desaturase (phytoene dehydrogenase), an enzyme that catalyzes the desaturation of phytoene to zeta-carotene during carotenoid biosynthesis. Processed protein is localized to the plastid.	PDS3	1	plastid	1	0	0	0	0	0	0	0	0	0
749	AT2G33040	gamma subunit of Mt ATP synthase;	ATP3	1	mitochondrion	0	1	0	0	0	0	0	0	0	0
750	AT5G17380	Encodes a 2-hydroxy-phytanoyl-CoA lyase that is involved in phytol degradation by alpha-oxidation of fatty acids.	HPCL	1	peroxisome	0	0	0	0	0	0	0	0	1	0
751	AT5G04140	Encodes a gene whose sequence is similar to ferredoxin dependent glutamate synthase (Fd-GOGAT). Expression in leaves is induced by light and sucrose. Proposed to be involved in photorespiration and nitrogen assimilation. The mRNA is cell-to-cell mobile.	GLU1	1	plastid	1	0	0	0	0	0	0	0	0	0
752	AT3G24430	Encodes chloroplast protein HCF101 (high chlorophyll fluorescence 101). Serves as a chloroplast scaffold protein that specifically assembles [4Fe-4S] clusters and transfers them to the chloroplast membrane and soluble target proteins.	HCF101	1	plastid	1	0	0	0	0	0	0	0	0	0
753	AT5G19370	rhodanese-like domain-containing protein / PPIC-type PPIASE domain-containing protein;		1	plastid	1	0	0	0	0	0	0	0	0	0
754	AT2G36880	Topoisomerase VI physically interacts with S-adenosylmethionine synthase methionine adenosyl transferase 3 (MAT3), which is required for H3K9me2. A Topoisomerase VI defect affects MAT3 occupancy on heterochromatic elements and its exclusion from euchromatic islands, thereby providing a possible mechanistic explanation to the essential role of Topoisomerase VI in the delimitation of chromatin domains.	MAT3	1	cytosol	0	0	0	0	1	0	0	0	0	0
755	AT5G16290	Encodes a regulatory subunit of acetohydroxy acid synthase (AHAS), the &#64257;rst committed enzyme in the branched chain amino acid biosynthesis pathway.	VAT1	1	plastid	1	0	0	0	0	0	0	0	0	0
756	AT5G05740	S2P-like putative metalloprotease, also contain transmembrane helices near their C-termini and many of them, five of seven, contain a conserved zinc-binding motif HEXXH. Homolog of EGY1. Each of the EGY1 and EGY-like proteins share two additional highly conserved motifs, the previously reported NPDG motif (aa 442?454 in EGY1, Rudner et al., 1999) and a newly defined GNLR motif (aa 171?179 in EGY1). The GNLR motif is a novel signature motif unique to EGY1 and EGY-like proteins as well as other EGY1 orthologs found in cyanobacteria.	EGY2	1	plastid	1	0	0	0	0	0	0	0	0	0
757	AT4G13430	Encodes a methylthioalkylmalate isomerase involved in glucosinolate biosynthesis.	IIL1	1	plastid	1	0	0	0	0	0	0	0	0	0
758	AT1G18090	5-3 exonuclease family protein;		1	nucleus	0	0	0	0	0	1	0	0	0	0
759	AT4G25450	member of NAP subfamily	ABCB28	1	plastid	1	0	0	0	0	0	0	0	0	0
760	AT1G51560	Pyridoxamine 5-phosphate oxidase family protein;	ONE2	1	plastid	1	0	0	0	0	0	0	0	0	0
761	AT1G22780	S18 ribosomal protein involved in the binding of f-Met tRNA during initiation of mRNA translation. Expression restricted to meristems. Mutant phenotype-pointed first leaves,reduced fresh weight, growth retardation.	PFL	1	cytosol	0	0	0	0	1	0	0	0	0	0
762	AT4G14960	Encodes an alpha-tubulin isoform required for right handed helical growth.	TUA6	1	cytosol	0	0	0	0	1	0	0	0	0	0
763	AT3G02630	One of seven acyl acyl carrier proteins. Expressed primarily in developing seeds.Involved in fatty acid metabolism. Redundant &#916;9 stearoyl-ACP desaturase gene which together with FAB2 and AAD1 during embryo development provide precursors for the elaboration of embryo cuticle and therefore plays a specific role during the phase of invasive embryo growth through the endosperm. Together with FAB2, AAD5, and AAD6 redundantly participates in oil storage during the maturation phase.	ACP	1	plastid	1	0	0	0	0	0	0	0	0	0
764	AT4G24190	encodes an ortholog of GRP94, an ER-resident HSP90-like protein and is involved in regulation of meristem size and organization. Single and double mutant analyses suggest that SHD may be required for the correct folding and/or complex formation of CLV proteins. Lines carrying recessive mutations in this locus exhibits expanded shoot meristems, disorganized root meristems, and defective pollen tube elongation. Transcript is detected in all tissues examined and is not induced by heat. Endoplasmin supports the protein secretory pathway and has a role in proliferating tissues.	SHD	1	endoplasmic reticulum	0	0	0	0	0	0	1	0	0	0
765	AT2G22450	riboflavin biosynthesis protein;	RIBA2	1	plastid	1	0	0	0	0	0	0	0	0	0
766	AT5G64050	Glutamate-tRNA ligase. Targeted to mitochondria and chloroplast. Its inactivation causes developmental arrest of chloroplasts and mitochondria in Nicotiana benthamiana.	ERS	2	plastid,mitochondrion	1	1	0	0	0	0	0	0	0	0
768	AT3G48110	glycine-tRNA ligase	EDD1	1	plastid	1	0	0	0	0	0	0	0	0	0
769	AT4G37920	Thylakoid localized protein involved in plastid RNA processing/chloroplast biogenesis; essential for chloroplast development and biogenesis.	RP8	1	plastid	1	0	0	0	0	0	0	0	0	0
770	AT2G21170	Encodes a plastidic triose phosphate isomerase. Mutants with reduced pdTPI levels have difficulty transitioning from heterotrophic to autotrophic growth. The related phenotypes, such as chlorosis in light-grown seedlings may result from an accumulation of dihydroxyacetone phosphate (DHAP) and methylglyoxal (MG) in these mutants. Both splice variants appear to be expressed, but the At2g21170.2 variant appears to have a much narrower expression range limited to roots.	TIM	1	plastid	1	0	0	0	0	0	0	0	0	0
771	AT1G63000	nucleotide-rhamnose synthase/epimerase-reductase;	NRS/ER	1	cytosol	0	0	0	0	1	0	0	0	0	0
772	AT5G12250	Encodes a beta-tubulin. Expression of TUB6 has been shown to decrease in response to cold treatment.	TUB6	1	cytosol	0	0	0	0	1	0	0	0	0	0
773	AT3G13120	Ribosomal protein S10p/S20e family protein;	PRPS10	1	plastid	1	0	0	0	0	0	0	0	0	0
774	AT3G51800	putative nuclear DNA-binding protein G2p (AtG2) mRNA,	ATG2	1	cytosol	0	0	0	0	1	0	0	0	0	0
775	AT3G52170	DNA binding protein;		1	plastid	1	0	0	0	0	0	0	0	0	0
776	AT5G45930	encodes a second Chl I gene (CHLI2), a subunit of magnesium chelatase which is required for chlorophyll biosynthesis. Has ATPase activity, regulated by TRX-f. Involved in the assembly of the Mg chelatase complex.	CHLI2	1	plastid	1	0	0	0	0	0	0	0	0	0
777	AT3G62250	ubiquitin 5;	UBQ5	1	cytosol	0	0	0	0	1	0	0	0	0	0
778	AT1G33680	KH domain-containing protein;	ATKH3	1	nucleus	0	0	0	0	0	1	0	0	0	0
779	AT4G23630	VIRB2-interacting protein 1;	BTI1	1	plasma membrane	0	0	0	0	0	0	0	1	0	0
781	AT1G24510	TCP-1/cpn60 chaperonin family protein;	CCT5	1	cytosol	0	0	0	0	1	0	0	0	0	0
782	AT5G19760	Encodes a novel mitochondrial carrier capable of transporting both dicarboxylates (such as malate, oxaloacetate, oxoglutarate, and maleate) and tricarboxylates (such as citrate, isocitrate, cis-aconitate, and trans-aconitate).		1	mitochondrion	0	1	0	0	0	0	0	0	0	0
783	AT1G79560	Encodes an FtsH protease that is localized to the chloroplast and is part of a membrane localized translocation motor complex .Strong interaction with TIC inner envelope protein translocon which consists of Tic20/Tic56/Tic100/Tic214(Ycf1)(DOI:10.1105/tpc.18.00357). Mutations in this locus result in embryo lethality.	FTSH12	1	plastid	1	0	0	0	0	0	0	0	0	0
784	AT2G21370	Although this gene has a sequence similar to xylulose kinases, several lines of experimental evidence suggest that it does not act on xylulose or deoxy-xylulose.	XK-1	1	plastid	1	0	0	0	0	0	0	0	0	0
785	AT5G65720	Encodes a cysteine desulfurase whose activity is dependent on AtSufE activation. It requires pyridoxal phosphate (PLP) for proper folding. Its catalytic efficiency is increase three-fold in the presence of AtFH (frataxin).	NIFS	1	mitochondrion	0	1	0	0	0	0	0	0	0	0
786	AT3G12800	short-chain dehydrogenase-reductase B;	SDRB	1	peroxisome	0	0	0	0	0	0	0	0	1	0
787	AT1G60990	Encodes a chloroplast-localized COG0354 protein that requires folate for its function in Fe/S cluster biogenesis.	IBA57.2	1	plastid	1	0	0	0	0	0	0	0	0	0
788	AT2G17240	Participates in the late stages of the biogenesis of 50S ribosomal subunits in plastids.	CGL20A	1	plastid	1	0	0	0	0	0	0	0	0	0
789	AT3G49430	Barta et al (2010) have proposed a nomenclature for Serine/Arginine-Rich Protein Splicing Factors (SR proteins): Plant Cell. 2010, 22:2926.	SR34a	1	nucleus	0	0	0	0	0	1	0	0	0	0
790	AT5G65110	Encodes an acyl-CoA oxidase presumably involved in long chain fatty acid biosynthesis.	ACX2	1	peroxisome	0	0	0	0	0	0	0	0	1	0
792	AT4G27450	aluminum induced protein with YGL and LRDR motifs;	HUP54	1	cytosol	0	0	0	0	1	0	0	0	0	0
793	AT4G30720	Encodes a putative oxidoreductase/electron carrier detected in the chloroplast stroma that is essential to ensure a correct electron flow through the photosynthetic chain and, hence, photosynthesis efficiency and normal growth. Mutations in the Col-0 allele result in pale green pigmentation and defective growth.	PDE327	1	plastid	1	0	0	0	0	0	0	0	0	0
794	AT1G60780	?1 adaptin component of heterotetrameric protein complex that regulates protein sorting at the trans-Golgi network/early endosome. The observed pleiotropic cellular and developmental defects in mutants are primarily due to defects in sorting of targets such as KNOLLE.	HAP13	1	golgi	0	0	1	0	0	0	0	0	0	0
795	AT5G23630	A member of the eukaryotic type V subfamily (P5) of P-type ATPase cation pumps; MIA is most similar to the human P5 ATPase ATY2(44% identity) and to Spf1p from S. cerevisiae (41% identity). Highly abundant in the endoplasmic reticulum and small vesicles of developing pollen grains and tapetum cells. T-DNA insertional mutants of MIA suffer from imbalances in cation homeostasis and exhibit a severe reduction in fertility. Mutant microspores fail to separate from tetrads and pollen grains are fragile with an abnormal morphology and altered cell wall structure. MIA is also named PDR2 and was shown to be required for proper expression of SCARECROW (SCR), a key regulator of root patterning, and for stem-cell maintenance in Pi-deprived roots.	PDR2	1	endoplasmic reticulum	0	0	0	0	0	0	1	0	0	0
796	AT1G79550	Encodes cytosolic phosphoglycerate kinase (PGK3). Expression studies in PGK mutants showed that PGK1 and PGK3 were down-regulated in pgk3.2 and pgk1.1, respectively. These results indicate that the down-regulation of photosynthetic activity could be a plant strategy when glycolysis is impaired to achieve metabolic adjustment and optimize growth.	PGK	1	cytosol	0	0	0	0	1	0	0	0	0	0
797	AT3G51820	Encodes a protein with chlorophyll synthase activity. This enzyme has been shown to perform the esterification of chlorophyllide (a and b), the last step of chlorophyll biosynthesis. Although it can use either geranylgeranyl pyrophosphate (GGPP) or phytyl pyrophosphate (PhyPP) as substrates, the esterification reaction was faster with GGPP than with PhyPP.	G4	1	plastid	1	0	0	0	0	0	0	0	0	0
798	AT1G70770	Involved in cell wall modifications resulting in resistance to the biotroph Hpa.		1	endoplasmic reticulum	0	0	0	0	0	0	1	0	0	0
799	AT3G23990	mitochondrial chaperonin HSP. assist in rapid assembly of the oligomeric protein structures in the mitochondria.	HSP60	1	mitochondrion	0	1	0	0	0	0	0	0	0	0
800	AT5G65020	Annexins are calcium binding proteins that are localized in the cytoplasm. When cytosolic Ca2+ increases, they relocate to the plasma membrane. They may be involved in the Golgi-mediated secretion of polysaccharides.	ANNAT2	2	cytosol,plasma membrane	0	0	0	0	1	0	0	1	0	0
801	AT3G20820	Leucine-rich repeat (LRR) family protein;		1	extracellular	0	0	0	1	0	0	0	0	0	0
802	AT1G20010	beta tubulin	TUB5	1	cytosol	0	0	0	0	1	0	0	0	0	0
803	AT3G17810	Encodes a protein predicted to have dihydropyrimidine dehydrogenase activity. Its activity has not been demonstrated in vivo, but, it is required for efficient uracil catabolism in Arabidopsis. It localizes to the plastid.	PYD1	1	plastid	1	0	0	0	0	0	0	0	0	0
804	AT5G23890	GPI-anchored adhesin-like protein;		1	plastid	1	0	0	0	0	0	0	0	0	0
805	AT1G29250	ALBA protein which forms a complex with ALBA2 that binds genic R-loops and safeguards genome stability.	IRP5	1	cytosol	0	0	0	0	1	0	0	0	0	0
806	AT3G18680	Encodes a functional UMP Kinase located in the plastid that binds to group II intron plastid transcription products. Mutants show decreased accumulation of target transcripts/proteins.	PUMPKIN	1	plastid	1	0	0	0	0	0	0	0	0	0
808	AT5G13430	Rieske FeS protein.Ubiquinol-cytochrome C reductase iron-sulfur subunit;	RISP	1	mitochondrion	0	1	0	0	0	0	0	0	0	0
809	AT5G62690	encodes tubulin beta-2/beta-3 chain The mRNA is cell-to-cell mobile.	TUB2	1	cytosol	0	0	0	0	1	0	0	0	0	0
810	AT3G54470	encodes the bi-functional orotate phosphoribosyltransferase/orotidine-5'-phosphate decarboxylase catalyzing the fifth and sixth step in the de novo pyrimidine ribonucleotide biosynthesis		1	cytosol	0	0	0	0	1	0	0	0	0	0
811	AT5G07350	RNA binding protein with nuclease activity essential for stress response. Involved in mechanisms acting on mRNAs entering the secretory pathway. Functionally redundant with TSN2.	TUDOR1	1	nucleus	0	0	0	0	0	1	0	0	0	0
813	AT2G42210	Homologous to pea OEP16 and barley pPORA (OEP16), a member of Arabidopsis OEP16 family.	OEP16-3	1	mitochondrion	0	1	0	0	0	0	0	0	0	0
814	AT3G21110	5'-phosphoribosyl-4-(N-succinocarboxamide)-5-aminoimidazole synthetase (PUR7, syn. SAICAR synthetase), catalyzes aspartate addition at the alpha-amino group to the growing purine backbone.	PUR7	1	plastid	1	0	0	0	0	0	0	0	0	0
816	AT1G58290	Encodes a protein with glutamyl-tRNA reductase (GluTR) activity, catalyzing the NADPH-dependent reduction of Glu-tRNA(Glu) to glutamate 1-semialdehyde (GSA) with the release of free tRNA(Glu). It is involved in the early steps of chlorophyll biosynthesis.	HEMA1	1	plastid	1	0	0	0	0	0	0	0	0	0
817	AT4G24830	arginosuccinate synthase family;		1	plastid	1	0	0	0	0	0	0	0	0	0
818	AT1G67730	Encodes one of the two Arabidopsis homologues to YBR159w encoding a S. cerevisiae beta-ketoacyl reductase (KCR), which catalyzes the first reduction during VLCFA (very long chain fatty acids, >18 carbon) elongation: KCR1 (At1g67730), KCR2 (At1g24470). Complementation of the yeast ybr159Delta mutant demonstrated that the two KCR proteins are divergent and that only AtKCR1 can restore heterologous elongase activity similar to the native yeast KCR gene. The mRNA is cell-to-cell mobile.	KCR1	1	endoplasmic reticulum	0	0	0	0	0	0	1	0	0	0
819	AT5G60980	Nuclear transport factor 2 (NTF2) family protein with RNA binding (RRM-RBD-RNP motifs) domain-containing protein;	NTF2	1	nucleus	0	0	0	0	0	1	0	0	0	0
820	AT5G54810	A.thaliana tryptophan synthase beta subunit (trpB)	TSB1	1	plastid	1	0	0	0	0	0	0	0	0	0
821	AT1G09795	ATP phosphoribosyl transferase, catalyses first step of histidine biosynthesis	ATP-PRT2	1	plastid	1	0	0	0	0	0	0	0	0	0
822	AT1G04820	Encodes an alpha tubulin isoform that is expressed in roots, leaves and flowers.	TUA4	1	cytosol	0	0	0	0	1	0	0	0	0	0
824	AT4G34200	Encodes a 3-phosphoglycerate dehydrogenase that is essential for embryo and pollen development.	EDA9	1	plastid	1	0	0	0	0	0	0	0	0	0
825	AT1G63010	Encodes an SPX domain protein that transports Pi into the vacuole and is essential for phosphate homeostasis.	VPT1	1	vacuole	0	0	0	0	0	0	0	0	0	1
826	AT3G21200	Encodes a soluble glutamyl-tRNA reductase (GluTR) binding protein that forms a ternary complex with FLU and GluTR.	PGR7	1	plastid	1	0	0	0	0	0	0	0	0	0
827	AT1G31860	encodes a bifunctional protein that has phosphoribosyl-ATP pyrophosphohydrolase (PRA-PH) and phosphoribosyl-AMP cyclohydrolase (PRA-CH) activities.	HISN2	1	plastid	1	0	0	0	0	0	0	0	0	0
828	AT3G21720	Encodes a glyoxylate cycle enzyme isocitrate lyase (ICL) involved in salt tolerance.	ICL	1	peroxisome	0	0	0	0	0	0	0	0	1	0
829	AT5G44785	Organellar Single-stranded DNA Binding protein. Decreases MMEJ on long ssDNA templates.	OSB3	1	mitochondrion	0	1	0	0	0	0	0	0	0	0
830	AT5G26340	Encodes a protein with high affinity, hexose-specific/H+ symporter activity. The activity of the transporter appears to be negatively regulated by phosphorylation. Importantly, microarray analysis, as well as the study of the expression of this gene in mutants involved in programmed cell death (PCD) demonstrated a tight correlation between this gene's expression and PCD.	MSS1	1	plasma membrane	0	0	0	0	0	0	0	1	0	0
831	AT5G46290	Encodes beta-ketoacyl-[acyl carrier protein] synthase I (KASI). Crucial for fatty acid synthesis. Plays a role in chloroplast division and embryo development.	KASI	1	plastid	1	0	0	0	0	0	0	0	0	0
832	AT2G17630	Pyridoxal phosphate (PLP)-dependent transferases superfamily protein;	PSAT2	1	plastid	1	0	0	0	0	0	0	0	0	0
833	AT3G13920	eukaryotic translation initiation factor 4A-1	EIF4A1	1	cytosol	0	0	0	0	1	0	0	0	0	0
834	AT3G06860	Encodes a multifunctional protein. Involved in peroxisomal fatty acid beta oxidation. Loss-of-function mutant lacks hydroxyacyl-CoA dehydrogenase activity and have reduced levels of long-chain enoyl-CoA hydratase activity. The mutant has fewer but larger peroxisomes. The mRNA is cell-to-cell mobile.	MFP2	1	peroxisome	0	0	0	0	0	0	0	0	1	0
835	AT1G36160	Encodes acetyl-CoA carboxylase. Mutant displays uncoordinated cell divisions which are enhanced by cytokinins. Mutant also has aberrant organization of the apical region in the embryo and abnormal root and shoot development and is deficient in freezing tolerance after cold acclimation. Essential for very long chain fatty acid elongation. The mRNA is cell-to-cell mobile.	ACC1	1	cytosol	0	0	0	0	1	0	0	0	0	0
836	AT2G23930	Putative small nuclear ribonucleoprotein G;	SNRNP-G	1	cytosol	0	0	0	0	1	0	0	0	0	0
837	AT3G19760	Encodes an RNA helicase that may be a component of the Exon Junction Complex. Subcellular localization is modulated by stress. Under normal conditions it is localized to the nuceloplasm but under hyopoxic conditions it localizes to the nucleolus and splicing speckles.	EIF4A-III	1	nucleus	0	0	0	0	0	1	0	0	0	0
838	AT1G48160	signal recognition particle 19 kDa protein, putative / SRP19;		1	nucleus	0	0	0	0	0	1	0	0	0	0
839	AT1G09430	Encodes subunit A of the heteromeric enzyme ATP citrate lyase (ACL). In animals, ACL is encoded by a single gene; ACL in Arabidopsis is composed of two polypeptides, ACLA (encoded by 3 genes) and ACLB (encoded by 2 genes). The holoenzyme has an A(4)B(4)stoichiometry. Expression of both ACLA and ACLB but not of either of the subunits alone results in ACL activity.	ACLA-3	1	cytosol	0	0	0	0	1	0	0	0	0	0
840	AT4G33540	metallo-beta-lactamase family protein;		1	plastid	1	0	0	0	0	0	0	0	0	0
841	AT4G30690	SVR9-LIKE1 (SVR9L1)	ATINFC-4	1	plastid	1	0	0	0	0	0	0	0	0	0
842	AT2G38750	Annexins are a family of calcium dependent membrane binding proteins though to be involved in Golgi mediated secretion. This is one of four annexins identified in Arabidopsis.	ANNAT4	2	cytosol,plasma membrane	0	0	0	0	1	0	0	1	0	0
843	AT5G17920	Encodes a cytosolic cobalamin-independent methionine synthase, involved in methionine regeneration via the activated methyl cycle (SAM cycle). The protein undergoes thiolation following treatment with the oxidant tert-butylhydroperoxide. The mRNA is cell-to-cell mobile.	ATMS1	1	cytosol	0	0	0	0	1	0	0	0	0	0
844	AT5G20280	Encodes a sucrose-phosphate synthase activity. This is the major leaf isoform.	SPS1F	1	endoplasmic reticulum	0	0	0	0	0	0	1	0	0	0
845	AT5G53170	encodes an FtsH protease that is localized to the chloroplast and the mitochondrion	FTSH11	2	plastid,mitochondrion	1	1	0	0	0	0	0	0	0	0
846	AT5G19770	tubulin 3	TUA3	1	cytosol	0	0	0	0	1	0	0	0	0	0
847	AT1G13440	The expression level of GAPC-2 is upregulated in Arabidopsis seedlings exposed to cadmium.	GAPC2	2	cytosol,nucleus	0	0	0	0	1	1	0	0	0	0
850	AT5G02890	Encodes a protein with similarity to transferases in plants and fungi.		1	golgi	0	0	1	0	0	0	0	0	0	0
851	AT5G20950	Encodes a beta-glucosidase involved in xyloglucan metabolism.	BGLC1	1	extracellular	0	0	0	1	0	0	0	0	0	0
852	AT3G62290	A member of ARF GTPase family. A thaliana has 21 members of this family, known to be essential for vesicle coating and uncoating and functions in GTP-binding. The gene is shown to play a role in cell division, cell expansion and cellulose production using antisense construct. The mRNA is cell-to-cell mobile.	ARFA1E	1	mitochondrion	0	1	0	0	0	0	0	0	0	0
853	AT3G29320	Encodes a plastidic alpha-glucan phosphorylase. In vitro, the enzyme has a preference for maltooligosaccharides, such as maltoheptaose. The mRNA is cell-to-cell mobile.	PHS1	1	plastid	1	0	0	0	0	0	0	0	0	0
854	AT4G26900	encodes a glutamine amidotransferase and cyclase, catalyzes the fifth and sixth steps of the histidine biosynthetic pathway	HISN4	1	plastid	1	0	0	0	0	0	0	0	0	0
855	AT5G11520	Encodes the chloroplastic isozyme of aspartate aminotransferase. Involved in aspartate biosynthesis and nitrogen metabolism. mRNA is expressed in senescing leaves.	ASP3	1	peroxisome	0	0	0	0	0	0	0	0	1	0
857	AT5G38530	TSBtype2 encodes a type 2 tryptophan synthase beta subunit that catalyzes a condensation reaction between serine and indole to generate tryptophan.It appears to form a homodimer. Its biological role has not yet been determined, but it has a very high affinity for indole which may be involved in allowing TSBtype2 to carefully limit free indole build-up. But, to date no overall change in plant morphology or seedling root growth have been observed in tsbtype2 mutants, indicating that this gene is not essential under optimum conditions. n most organs, TSBtype2 is transcripts are expressed at a lower level than TSB1 but in dry seeds they are expressed at comparable levels.	TSBtype2	1	plastid	1	0	0	0	0	0	0	0	0	0
859	AT5G44380	FAD-binding Berberine family protein;	AtBBE24	1	extracellular	0	0	0	1	0	0	0	0	0	0
860	AT5G49360	Encodes a bifunctional {beta}-D-xylosidase/{alpha}-L-arabinofuranosidase required for pectic arabinan modification. Located in the extracellular matrix. Gene is expressed specifically in tissues undergoing secondary wall thickening. This is a member of glycosyl hydrolase family 3 and has six other closely related members.	BXL1	1	extracellular	0	0	0	1	0	0	0	0	0	0
861	AT3G62030	nuclear-encoded chloroplast stromal cyclophilin CYP20-3 (also known as ROC4). Protein is tyrosine-phosphorylated and its phosphorylation state is modulated in response to ABA in Arabidopsis thaliana seeds.	ROC4	1	plastid	1	0	0	0	0	0	0	0	0	0
862	AT1G52510	Hydrolase superfamily protein located in chloroplast.		1	plastid	1	0	0	0	0	0	0	0	0	0
863	AT5G14740	Encodes a beta carbonic anhydrase likely to be localized in the cytoplasm. Expression of its mRNA is seen in etiolated seedlings and points to a possible nonphotosynthetic role for this isoform.	CA2	1	plastid	1	0	0	0	0	0	0	0	0	0
864	AT5G38660	mutant has Altered acclimation responses;	APE1	1	plastid	1	0	0	0	0	0	0	0	0	0
865	AT1G49480	Encodes a nuclear-localized DNA-binding protein that interacts with ITN1 at the PM and nuclei in vivo and may regulate ITN's subcellular localization.	RTV1	1	nucleus	0	0	0	0	0	1	0	0	0	0
866	AT5G04590	A.thaliana gene encoding sulfite reductase.	SIR	1	plastid	1	0	0	0	0	0	0	0	0	0
867	AT1G76300	snRNP core protein SMD3;	SMD3A	1	nucleus	0	0	0	0	0	1	0	0	0	0
868	AT4G31990	Encodes a plastid-localized aspartate aminotransferase. Does not display any PAT (glutamate/aspartate-prephenate aminotransferase) activity even in the presence of a high concentration of prephenate.	ASP5	1	plastid	1	0	0	0	0	0	0	0	0	0
869	AT5G09810	Member of Actin gene family.Mutants are defective in germination and root growth. The mRNA is cell-to-cell mobile.	ACT7	1	cytosol	0	0	0	0	1	0	0	0	0	0
871	AT4G02450	Encodes one of two isoforms of a co-chaperone of HSP90 that is required for root growth, in particular in the maintenance of the root meristem.	P23-1	1	nucleus	0	0	0	0	0	1	0	0	0	0
873	AT5G20090	MPC1 negatively regulates ABA enhanced slow anion channel function during stomatal closure.	MPC1	1	mitochondrion	0	1	0	0	0	0	0	0	0	0
874	AT3G17390	S-adenosylmethionine synthetase	MTO3	2	nucleus,plasma membrane	0	0	0	0	0	1	0	1	0	0
876	AT1G49240	Member of a subclass of actins composed of ACT2 and ACT8. Its mRNA is strongly expressed in strongly expressed in leaves, roots, stems, flowers, pollen, and siliques. However, protein expression, assayed by a ACT8:GUS fusion reporter, is very low in pollen.	ACT8	1	cytosol	0	0	0	0	1	0	0	0	0	0
877	AT1G49650	alpha/beta-Hydrolases superfamily protein;		1	mitochondrion	0	1	0	0	0	0	0	0	0	0
878	AT3G12780	PGK1 was localized exclusively in the chloroplasts of photosynthetic tissues and is the photosynthetic isoform. The pgk1.1 knock-down mutant displayed reduced growth, lower photosynthetic capacity and starch content. Expression studies in PGK mutants showed that PGK1 and PGK3 were down-regulated in pgk3.2 and pgk1.1, respectively. These results indicate that the down-regulation of photosynthetic activity could be a plant strategy when glycolysis is impaired to achieve metabolic adjustment and optimize growth (DOI:10.1104/pp.17.01227).Functions redundantly with AT1G56190 in the chloroplast in the biosynthesis of thylakoid membrane galactolipids. Double mutants are photosynthetically incompetent, plants are albino and seedling lethal	PGK1	1	plastid	1	0	0	0	0	0	0	0	0	0
879	AT4G16180	transmembrane protein;		1	endoplasmic reticulum	0	0	0	0	0	0	1	0	0	0
881	AT5G14430	S-adenosyl-L-methionine-dependent methyltransferases superfamily protein;		1	golgi	0	0	1	0	0	0	0	0	0	0
882	AT3G08580	mitochondrial ADP/ATP carrier	AAC1	1	mitochondrion	0	1	0	0	0	0	0	0	0	0
883	AT1G31230	Encodes a bifunctional aspartate kinase/homoserine dehydrogenase. These two activities catalyze the first and the third steps toward the synthesis of the essential amino acids threonine, isoleucine and methionine.	AK-HSDH I	1	plastid	1	0	0	0	0	0	0	0	0	0
884	AT5G08670	Encodes the mitochondrial ATP synthase beta-subunit. This subunit is encoded by a multigene family of three members (At5g08670, At5g08680, At5g08690) that shared 98% sequence identity at the amino acid level.		1	mitochondrion	0	1	0	0	0	0	0	0	0	0
885	AT5G58330	lactate/malate dehydrogenase family protein;	NADP-MDH	1	plastid	1	0	0	0	0	0	0	0	0	0
886	AT3G54540	ABCF4 is one of five members of the ABCF gene family in Arabidopsis, which are homologs of the yeast ABCF protein GCN20. AT3G54540 is not a homolog of the yeast bZIP transcription factor GCN4.	ABCF4	1	nucleus	0	0	0	0	0	1	0	0	0	0
888	AT1G11870	Seryl-tRNA synthetase targeted to chloroplasts and mitochondria. Its inactivation causes developmental arrest of chloroplasts and mitochondria in Nicotiana benthamiana.	SRS	2	plastid,mitochondrion	1	1	0	0	0	0	0	0	0	0
889	AT1G07920	GTP binding Elongation factor Tu family protein.	ELONGATION FACTOR-TU FAMILY	1	cytosol	0	0	0	0	1	0	0	0	0	0
890	AT5G42020	Luminal binding protein (BiP2) involved in polar nuclei fusion during proliferation of endosperm nuclei.	BIP2	1	endoplasmic reticulum	0	0	0	0	0	0	1	0	0	0
891	AT3G13180	NOL1/NOP2/sun family protein / antitermination NusB domain-containing protein;	TRM4E	1	plastid	1	0	0	0	0	0	0	0	0	0
892	AT2G01350	At2g01350 encodes quinolinate phosphoribosyl transferase involved in NAD biosynthesis as shown by heterologous expression in E. coli.	QPT	1	plastid	1	0	0	0	0	0	0	0	0	0
893	AT5G28220	Protein prenylyltransferase superfamily protein;		1	cytosol	0	0	0	0	1	0	0	0	0	0
894	AT3G26710	cofactor assembly of complex C;	CCB1	1	plastid	1	0	0	0	0	0	0	0	0	0
895	AT4G02990	Encodes BELAYA SMERT (BSM), a plastid-localized protein homologous to mitochondrial transcription termination factors (mTERF) found in animal. Mutant bsm cells are albino, are compromised in growth, and suffer defects in global plastidic gene expression. The mRNA is cell-to-cell mobile.	BSM	1	plastid	1	0	0	0	0	0	0	0	0	0
896	AT3G09260	Encodes beta-glucosidase.The major constituent of ER bodies. One of the most abundant proteins in Arabidopsis seedlings. Exist in an soluble (inactive) and non-soluble (active) form, most probably formed in a polymerization process. Involved in the mutualistic interaction between Arabidopsis and the endophytic fungus Piriformospora indica.	PYK10	1	endoplasmic reticulum	0	0	0	0	0	0	1	0	0	0
897	AT1G15140	oxidoreductase located in chloroplast	FNRL	1	plastid	1	0	0	0	0	0	0	0	0	0
898	AT1G08160	Late embryogenesis abundant (LEA) hydroxyproline-rich glycoprotein family;		1	plasma membrane	0	0	0	0	0	0	0	1	0	0
899	AT5G07440	Encodes the beta-subunit of the glutamate dehydrogenase. The enzyme is almost exclusively found in the mitochondria of stem and leaf companion cells.	GDH2	1	mitochondrion	0	1	0	0	0	0	0	0	0	0
900	AT2G20990	Encodes a protein specifically localized to the ER-PM boundary with similarity to synaptotagmins, a class of membrane trafficking proteins. SYT1 is expressed in all tissues. Loss of function mutations show hypersensitivity to NaCl and electrolyte leakage from the plasma membrane. SYT1 also affects calcium dependent freezing tolerance and mechanical stress response. Regulates endocytosis endosome recycling at the plasma membrane, but not membrane traffic along the secretory pathway. SYT1 may have a role in membrane repair such as membrane resealing after freezing induced damage. SYT1 binds to phosphatidylinositol phosphates in vitro. It is distributed to immobile tubules and likely plays an important role in the formation of the tubular ER network as well as in cellular ER-PM tethering.	SYTA	2	plasma membrane,endoplasmic reticulum	0	0	0	0	0	0	1	1	0	0
901	AT1G71260	Encodes WHY2, a homolog of the potato p24 protein. It shares the conserved KGKAAL domain, a putative DNA-binding domain, with potato p24 and is localized to mitochondria and not the nucleus. WHY2 is a member of the Whirly family proteins present mainly in the plant kingdom performing various activities related to DNA metabolism. Crystal structure of Solanum tuberosum WHY2, a close homolog of Arabidopsis WHY2, reveal that Whirly proteins bind to single strand DNA to promote accurate repair of DNA double-strand breaks over an error-prone repair pathway.	ATWHY2	1	mitochondrion	0	1	0	0	0	0	0	0	0	0
902	AT4G20890	tubulin 9 The mRNA is cell-to-cell mobile.	TUB9	1	cytosol	0	0	0	0	1	0	0	0	0	0
903	AT3G23790	AMP-dependent synthetase and ligase family protein involved in fatty acid biosynthesis.	AAE16	1	plastid	1	0	0	0	0	0	0	0	0	0
904	AT4G39260	Encodes a glycine-rich protein with RNA binding domain at the N-terminus. Protein is structurally similar to proteins induced by stress in other plants. Gene expression is induced by cold. Transcript undergoes circadian oscillations that is depressed by overexpression of AtGRP7. A substrate of the type III effector HopU1 (mono-ADP-ribosyltransferase).	RBGA6	1	nucleus	0	0	0	0	0	1	0	0	0	0
905	AT3G22850	aluminum induced protein with YGL and LRDR motifs;		2	peroxisome,mitochondrion	0	1	0	0	0	0	0	0	1	0
906	AT2G18740	Putative temperature-specific splice regulator of development. Only the first splice form (PCP-alpha) has this function as result of C-terminal addition. Controls the splicing of many pre-mRNAs under chilling stress. Important to maintain proper ratio of the two COP1 splicing variants (COP1a/COP1b) to fine tune the level of HY5.	PCP	1	nucleus	0	0	0	0	0	1	0	0	0	0
907	AT5G56760	Encodes a cytosolic serine O-acetyltransferase involved in sulfur assimilation and cysteine biosynthesis. Expressed in the vascular system.	SERAT1;1	1	cytosol	0	0	0	0	1	0	0	0	0	0
908	AT2G42520	P-loop containing nucleoside triphosphate hydrolases superfamily protein;	RH37	1	nucleus	0	0	0	0	0	1	0	0	0	0
909	AT4G32460	BDX is a DUF642 cell wall protein primarily expressed in vascular tissues of roots, leaves and embryos. Mutants show defects in seed and embryo development. Promotes PME activity.	BDX	1	extracellular	0	0	0	1	0	0	0	0	0	0
910	AT4G19710	Encodes a bifunctional aspartate kinase/homoserine dehydrogenase. These two activities catalyze the first and the third steps toward the synthesis of the essential amino acids threonine, isoleucine and methionine.	AK-HSDH II	1	plastid	1	0	0	0	0	0	0	0	0	0
911	AT1G03090	MCCA is the biotinylated subunit of the dimer MCCase, which is involved in leucine degradation. Both subunits are nuclear coded and the active enzyme is located in the mitochondrion.	MCCA	1	mitochondrion	0	1	0	0	0	0	0	0	0	0
912	AT5G52040	Encodes an arginine/serine-rich splicing factor. Transcript is alternatively spliced and is differentially expressed in different tissues (flowers, roots, stems, and leaves) examined. Barta et al (2010) have proposed a nomenclature for Serine/Arginine-Rich Protein Splicing Factors (SR proteins): Plant Cell. 2010, 22:2926. RS41 binds to HYL1 and co-localizes to the nuclear dicing body. Along with RS41, it appears to be involved in pri-miRNA processing and miRNA biogenesis.	RS41	1	nucleus	0	0	0	0	0	1	0	0	0	0
913	AT3G49720	Encodes CGR2 (cotton Golgi-related 2). CGR2 and a close homologue CGR3 have overlapping roles in plant growth and pectin methylesterification in the Golgi apparatus.	CGR2	1	golgi	0	0	1	0	0	0	0	0	0	0
914	AT4G00620	Amino acid dehydrogenase family protein;	EMB3127	1	plastid	1	0	0	0	0	0	0	0	0	0
915	AT1G53120	RNA binding protein located in the chloroplast.		1	mitochondrion	0	1	0	0	0	0	0	0	0	0
916	AT1G32500	Encodes a member of a heterogenous group of non-intrinsic ATP-binding cassette (ABC) proteins. Members of this group bear no close resemblance to each other nor to representatives of specific ABC protein subfamilies from other organisms. This grouping is arbitrary and will likely change upon acquisition of further data.	ABCI7	1	plastid	1	0	0	0	0	0	0	0	0	0
917	AT4G30920	Encodes LAP2, an aminopeptidase playing key roles in senescence, stress response and amino acid turnover.	LAP2	1	plastid	1	0	0	0	0	0	0	0	0	0
918	AT4G21150	ribophorin II (RPN2) family protein;	HAP6	1	endoplasmic reticulum	0	0	0	0	0	0	1	0	0	0
920	AT4G01690	Encodes protoporphyrinogen oxidase (PPOX).	PPOX	1	plastid	1	0	0	0	0	0	0	0	0	0
921	AT5G03860	Encodes a protein with malate synthase activity.	MLS	1	peroxisome	0	0	0	0	0	0	0	0	1	0
922	AT1G12770	Encodes a DEAD-box RNA helicase that localizes to mitochondria and is essential for regulating cell-to-cell transport via plasmodesmata. The mRNA is cell-to-cell mobile.	EMB1586	1	mitochondrion	0	1	0	0	0	0	0	0	0	0
923	AT3G62910	Encodes a plastid-localized ribosome release factor 1 that is essential in chloroplast development. Pale green, albino mutant seedlings arrest early in seedling development.	APG3	1	plastid	1	0	0	0	0	0	0	0	0	0
924	AT1G48860	5-enolpyruvylshikimate-3-phosphate synthase involved in shikimic acid biosynthesis.	EPSPS	1	plastid	1	0	0	0	0	0	0	0	0	0
925	AT1G58080	ATP phosphoribosyl transferase, catalyses first step of histidine biosynthesis	ATP-PRT1	1	plastid	1	0	0	0	0	0	0	0	0	0
926	AT3G15000	Encodes RIP1 (RNA-editing factor interacting protein 1). Involved in chloroplast and mitochondrial RNA editing. The mRNA is cell-to-cell mobile.	RIP1	1	mitochondrion	0	1	0	0	0	0	0	0	0	0
927	AT3G21140	Pyridoxamine oxidase located in chloroplast.	ONE1	1	plastid	1	0	0	0	0	0	0	0	0	0
928	AT3G52930	Fructose 1,6-biphosphate aldolase.	FBA8	1	cytosol	0	0	0	0	1	0	0	0	0	0
929	AT4G08950	Cell wall localized protein of unknown function. Expressed in areas with rapidly dividing cells. Overexpression induces elements of brassinosteroid signaling pathways.	EXO	1	extracellular	0	0	0	1	0	0	0	0	0	0
930	AT4G29890	choline monooxygenase, putative (CMO-like);		1	plastid	1	0	0	0	0	0	0	0	0	0
931	AT2G45810	Immunoprecipitation with mRNA decapping complex members DCP1 and DCP2.	RH6	1	cytosol	0	0	0	0	1	0	0	0	0	0
932	AT4G33760	Aminoacyl tRNA synthetase functions in SAM maintenance.	OKI1	1	plastid	1	0	0	0	0	0	0	0	0	0
934	AT4G25770	alpha/beta-Hydrolases superfamily protein;		1	plastid	1	0	0	0	0	0	0	0	0	0
935	AT1G74260	Encodes formylglycinamidine ribonucleotide synthase an enzyme involved in de novo purine biosynthesis. PUR4 is localizes to the chloroplast and mitochondria. Loss of PUR4 function affects male but not female gametophyte development.	PUR4	2	plastid,mitochondrion	1	1	0	0	0	0	0	0	0	0
936	AT2G40290	Encodes an eIF2alpha homolog that can be phosphorylated by GCN2 in vitro.	eIF2aH	1	cytosol	0	0	0	0	1	0	0	0	0	0
937	AT3G12390	Nascent polypeptide-associated complex (NAC), alpha subunit family protein;		1	cytosol	0	0	0	0	1	0	0	0	0	0
938	AT4G34138	UDP-glucosyl transferase 73B1;	UGT73B1	1	plasma membrane	0	0	0	0	0	0	0	1	0	0
939	AT3G14390	Meso-diaminopimelate decarboxylase which catalyzes the decarboxylation of mesodiaminopimelate, the final reaction in the diaminopimelate L-lysine biosynthetic pathway.	DAPDC1	1	plastid	1	0	0	0	0	0	0	0	0	0
940	AT4G17300	Asparaginyl-tRNA synthetase protein involved in amino acid activation/protein synthesis.	NS1	1	plastid	1	0	0	0	0	0	0	0	0	0
942	AT5G48300	Encodes the small subunit of ADP-glucose pyrophosphorylase. The small subunit is the catalytic isoform responsible for ADP-glucose pyrophosphorylase activity. The presence of the small subunit is required for large subunit stability. Two isoforms of the small subunit (ApS1 and ApS2) have been described. ApS1 is the major small subunit isoform present in all plant tissues tested. The mRNA is cell-to-cell mobile.	ADG1	1	plastid	1	0	0	0	0	0	0	0	0	0
943	AT1G29150	specifically interacts with FUS6/COP11 via the C-terminal domain of FUS6/COP11 and associates with an ATPase subunit of the 19S proteasome regulatory complex, AtS6A. The mRNA is cell-to-cell mobile.	ATS9	2	cytosol,nucleus	0	0	0	0	1	1	0	0	0	0
944	AT1G47840	Encodes a putative hexokinase.	HXK3	1	plastid	1	0	0	0	0	0	0	0	0	0
945	AT4G24750	Rhodanese/Cell cycle control phosphatase superfamily protein;		1	plastid	1	0	0	0	0	0	0	0	0	0
946	AT1G04410	predicted to encode a cytosolic malate dehydrogenase. Together with GS1 indispensable for Arabidopsis to metabolize HCHO.	c-NAD-MDH1	1	vacuole	0	0	0	0	0	0	0	0	0	1
947	AT3G04790	Ribose 5-phosphate isomerase, type A protein. Loss of function is embryo lethal.	EMB3119	1	plastid	1	0	0	0	0	0	0	0	0	0
949	AT1G17650	Glyoxylate reductase located in chloroplasts.	GLYR2	1	plastid	1	0	0	0	0	0	0	0	0	0
950	AT3G25580	Thioredoxin superfamily protein;		1	nucleus	0	0	0	0	0	1	0	0	0	0
951	AT2G45240	Encodes a cytoplasmic MAP1 like methionine aminopeptidase which is involved in removing the N-terminal methionine from proteins. Induced mutants using RNAi technology which knocks out both MAP1 and MAP2 like genes show abnormal development.	MAP1A	1	cytosol	0	0	0	0	1	0	0	0	0	0
952	AT3G12930	Encodes a novel conserved chloroplast protein that interacts with components of the PEP complex. Mutants show delayed greening and reduced photosynthetic capcity.	DG238	1	plastid	1	0	0	0	0	0	0	0	0	0
953	AT3G16000	Encodes a DNA-binding protein that binds to plastid DNA non-specifically and is associated with nucleoids and thylakoid membranes. The expression of the gene is correlated with the development of thylakoid membranes.MFP1 is required for the normal initiation of starch granules in Arabidopsis chloroplasts. Mutants lacking MFP1 have fewer starch granules per chloroplast relative to wild-type plants. MFP1 interacts with PTST2 (At1g27070), which is also involved in starch granule initiation. MFP1 is required for proper PTST2 location within the chloroplast.	MFP1	1	plastid	1	0	0	0	0	0	0	0	0	0
954	AT1G60860	A member of ARF GAP domain (AGD), A thaliana has 15 members, grouped into four classes. AGD2 belongs to the class 1, together with AGD1, AGD3, and AGD4.	AGD2	1	plasma membrane	0	0	0	0	0	0	0	1	0	0
955	AT3G22150	Involved in RNA editing of plastid atpF and mitochondrial nad5.	AEF1	2	plastid,mitochondrion	1	1	0	0	0	0	0	0	0	0
956	AT1G44446	Encodes chlorophyllide <i>a</i> oxygenase which converts chlorophyllide <i>a</i> to chlorophyllide <i>b</i> by catalyzing two successive hydroxylations at the 7-methyl group of chlorophyllide <i>a</i> . Mutants are deficient in pigments that associate with thylakoid membrane proteins, lacking chlorophyll <i>b</i> and light-harvesting proteins of photosystem II. The protein was shown through cross-linking experiments to interact with Toc75, Toc34, Tic40, Tic20 and Tic22.	CH1	1	plastid	1	0	0	0	0	0	0	0	0	0
957	AT4G39540	Encodes a shikimate kinase. Its transcripts appear to be expressed in vegetative tissues and developing embryos. SK2 transcript levels rise in response to Phytophthora infestans spores. SK2 is believed to be localized to the chloroplast.	SK2	1	golgi	0	0	1	0	0	0	0	0	0	0
960	AT1G45230	DCL protein (DUF3223);		1	plastid	1	0	0	0	0	0	0	0	0	0
961	AT1G78915	Tetratricopeptide repeat (TPR)-like superfamily protein;		1	plastid	1	0	0	0	0	0	0	0	0	0
962	AT2G15890	Encodes CBP1, a regulator of transcription initiation in central cell-mediated pollen tube guidance.	MEE14	1	plastid	1	0	0	0	0	0	0	0	0	0
963	AT1G24490	Homologue of the Alb3/Oxa1/YidC family. ALB4 is almost identical to the Alb3/Oxa1/YidC domain of the previously described 110 kDa inner envelope protein ARTEMIS. However, ALB4 is expressed as a separate 55 kDa protein and is located in the thylakoid membrane of chloroplasts. Analysis of a T-DNA insertion line with a reduced level of Alb4 revealed chloroplasts with an altered ultrastructure. Mutant plastids are larger, more spherical in appearance and the grana stacks within the mutant lines are less appressed than in the wild-type chloroplasts. ALB4 is required for proper chloroplast biogenesis. The mRNA is cell-to-cell mobile.	ALB4	1	plastid	1	0	0	0	0	0	0	0	0	0
964	AT4G34120	Encodes a single cystathionine beta-Synthase domain-containing protein. Modulates development by regulating the thioredoxin system. The mRNA is cell-to-cell mobile.	LEJ1	1	plastid	1	0	0	0	0	0	0	0	0	0
965	AT2G02740	Encodes a homolog of the potato p24 protein. It shares the conserved KGKAAL domain, a putative DNA-binding domain, with potato p24 and is localized to the plastid and not the nucleus.	WHY3	1	plastid	1	0	0	0	0	0	0	0	0	0
966	AT5G47110	Encodes a light-harvesting-like protein that is involved in chlorophyll and tocopherol biosynthesis anchoring geranylgeranyl reductase in the thylakoid membrane.	LIL3:2	1	plastid	1	0	0	0	0	0	0	0	0	0
967	AT1G65070	DNA mismatch repair protein MutS, type 2;		1	plastid	1	0	0	0	0	0	0	0	0	0
968	AT1G15980	encodes a novel subunit of the chloroplast NAD(P)H dehydrogenase complex, involved in cyclic electron flow around photosystem I to produce ATP.	PnsB1	1	plastid	1	0	0	0	0	0	0	0	0	0
969	AT4G13550	Heat stress inducible plastid monogalactosyldiacylglycerol lipase.	HIL1	1	plastid	1	0	0	0	0	0	0	0	0	0
970	AT3G10970	Haloacid dehalogenase-like hydrolase (HAD) superfamily protein;		1	plastid	1	0	0	0	0	0	0	0	0	0
971	AT1G18080	Encodes the Arabidopsis thaliana homolog of the tobacco WD-40 repeat ArcA gene. It is a scaffold protein that acts downstream of and is phosphorylated by WNK8 in the glucose responsiveness and flowering pathways . Knockout mutants show insensitivity to gibberellin in GA-induced seed germination.	ATARCA	1	cytosol	0	0	0	0	1	0	0	0	0	0
972	AT4G14870	Encodes a component of the thylakoid-localized Sec system involved in the translocation of cytoplasmic proteins into plastid. The mRNA is cell-to-cell mobile.	SECE1	1	plastid	1	0	0	0	0	0	0	0	0	0
973	AT4G30825	P-class pentatricopeptide repeat (PPR) protein essential for accumulation of the dicistronic atpH/F transcript in chloroplasts. Acts as barrier to prevent the atpH/F transcript degradation by exoribonucleases by binding to the consensus sequence of the atpF-atpA intergenic region.	BFA2	1	plastid	1	0	0	0	0	0	0	0	0	0
974	AT2G22230	Thioesterase superfamily protein;		1	plastid	1	0	0	0	0	0	0	0	0	0
975	AT3G47340	encodes a glutamine-dependent asparagine synthetase, the predicted ASN1 peptide contains a purF-type glutamine-binding domain, and is expressed predominantly in shoot tissues, where light has a negative effect on its mRNA accumulation. Expression is induced within 3 hours of dark treatment, in senescing leaves and treatment with exogenous photosynthesis inhibitor. Induction of gene expression was suppressed in excised leaves supplied with sugar. The authors suggest that the gene's expression pattern is responding to the level of sugar in the cell.	ASN1	1	cytosol	0	0	0	0	1	0	0	0	0	0
976	AT1G53670	1-Cys methionine sulfoxide reductase.	MSRB1	1	plastid	1	0	0	0	0	0	0	0	0	0
978	AT1G76080	Encodes a thioredoxin like protein. Localizes to the chloroplast and is redistributed to the chloroplast envelope under heat stress. It is involved in non host resistance and thermotolerance.	CDSP32	1	plastid	1	0	0	0	0	0	0	0	0	0
979	AT4G39970	Haloacid dehalogenase-like hydrolase (HAD) superfamily protein;		1	plastid	1	0	0	0	0	0	0	0	0	0
980	AT3G28460	Chloroplast rRNA m2G methyltransferase.	RSMD	1	plastid	1	0	0	0	0	0	0	0	0	0
981	AT5G64940	ABC1K8 is a member of an atypical protein kinase family that is induced by heavy metals. Loss of function mutations affect the metabolic profile of chloroplast lipids. It appears to function along with ABC1K7 in mediating lipid membrane changes in response to stress. The mRNA is cell-to-cell mobile.	ATH13	1	plastid	1	0	0	0	0	0	0	0	0	0
982	AT5G64200	encodes an SC35-like splicing factor of 35 kD localized to the nuclear specks.	SC35	1	nucleus	0	0	0	0	0	1	0	0	0	0
983	AT1G48650	DEA(D/H)-box RNA helicase family protein;		1	mitochondrion	0	1	0	0	0	0	0	0	0	0
984	AT4G15760	Encodes a protein with similarity to monooxygenases that are known to degrade salicylic acid (SA).	MO1	1	endoplasmic reticulum	0	0	0	0	0	0	1	0	0	0
985	AT1G75460	ATP-dependent protease La (LON) domain protein;	LON	1	plastid	1	0	0	0	0	0	0	0	0	0
986	AT1G09630	Encodes a putative GTP-binding protein. Associates with organelles on a pathway from the Golgi to the plasma membrane in interphase. In dividing cells acts at the cell plate.	RAB11c	2	cytosol,plasma membrane	0	0	0	0	1	0	0	1	0	0
988	AT5G22340	NF-kappa-B inhibitor-like protein;		1	plastid	1	0	0	0	0	0	0	0	0	0
989	AT3G09250	Nuclear transport factor 2 (NTF2) family protein;		1	plastid	1	0	0	0	0	0	0	0	0	0
990	AT1G74880	Encodes subunit NDH-O of NAD(P)H:plastoquinone dehydrogenase complex (Ndh complex) present in the thylakoid membrane of chloroplasts. This subunit is thought to be required for Ndh complex assembly.	NdhO	1	plastid	1	0	0	0	0	0	0	0	0	0
991	AT1G15390	encodes a peptide deformylase-like protein. Removes N-formyl groups, a prerequisite for the action of methionine aminopeptidase during protein synthesis. Targeted to mitochondria. Requires Zn for catalysis.	PDF1A	1	mitochondrion	0	1	0	0	0	0	0	0	0	0
993	AT1G52760	Encodes caffeoyl shikimate esterase and is involved in lignin biosynthesis. CSE converts caffeoyl shikimate to caffiate. Loss of function mutations have reduced lignin content and collapsed vessel elements. It is also reported to function as a lysophospholipase 2 (LysoPL2) involved in tolerance to cadmium-induced oxidative stress. Binds Acyl-CoA-binding protein 2 (ACBP2).	LysoPL2	1	peroxisome	0	0	0	0	0	0	0	0	1	0
994	AT1G07150	Member of MEKK subfamily. Involved in wound induced signaling where it interacts with At5g40440, and activates At1g59580.	MAPKKK13	1	plastid	1	0	0	0	0	0	0	0	0	0
995	AT2G30490	Encodes a cinnamate-4-hydroxylase. Mutations in this gene impact phenylpropanoid metabolism, growth and development.	C4H	1	endoplasmic reticulum	0	0	0	0	0	0	1	0	0	0
996	AT2G47390	Chloroplast stroma localized glutamyl peptidase.	CGEP	1	plastid	1	0	0	0	0	0	0	0	0	0
997	AT5G06130	Encodes an OR(orange)-like protein that interacts directly with the PSY (phytoene synthase) protein and acts as a positive posttranscriptional regulator of its expression, thereby affecting carotenoid biosynthesis.	ATOR-LIKE	1	plastid	1	0	0	0	0	0	0	0	0	0
998	AT2G40760	Rhodanese/Cell cycle control phosphatase superfamily protein;		1	mitochondrion	0	1	0	0	0	0	0	0	0	0
999	AT5G65780	Encodes a chloroplast branched-chain amino acid aminotransferase, can complement the yeast leu/iso-leu/val auxotrophy mutant. Note that the AT5G65780.2 gene model (TAIR10) has been obsoleted due to the lack of experimental support. The mRNA is cell-to-cell mobile.	ATBCAT-5	1	plastid	1	0	0	0	0	0	0	0	0	0
1000	AT3G52380	Encodes a chloroplast RNA-binding protein that stabilizes chloroplast RNAs as evidenced by analyses of transcript accumulation in null mutants. Essential for seedling development (albino, strongly retarded growth even on sucrose-containing medium).	CP33A	1	plastid	1	0	0	0	0	0	0	0	0	0
1001	AT1G15710	Plastidic arogenate dehydrogenase with minimal prephenate dehydrogenase activity. Contains a single catalytic domain.	TYRA2	1	plastid	1	0	0	0	0	0	0	0	0	0
1002	AT4G28080	Encodes REDUCED CHLOROPLAST COVERAGE 2 (REC2). Along with REC1 and REC3 it contributes to establishing the size of the chloroplast compartment.	REC2	1	golgi	0	0	1	0	0	0	0	0	0	0
1003	AT5G67500	Encodes a voltage-dependent anion channel (VDAC: AT3G01280/VDAC1, AT5G67500/VDAC2, AT5G15090/VDAC3, AT5G57490/VDAC4, AT5G15090/VDAC5). VDACs are reported to be porin-type, beta-barrel diffusion pores. They are prominently localized in the outer mitochondrial membrane and are involved in metabolite exchange between the organelle and the cytosol. The mRNA is cell-to-cell mobile.	VDAC2	1	mitochondrion	0	1	0	0	0	0	0	0	0	0
1004	AT1G17840	Encodes a plasma membrane-localized ATP-binding cassette transporter, that is required for cutin transport to the extracellular matrix. The mRNA is cell-to-cell mobile.	ABCG11	1	plasma membrane	0	0	0	0	0	0	0	1	0	0
1005	AT1G16880	Encodes a ACT domain-containing protein. The ACT domain, named after bacterial aspartate kinase, chorismate mutase and TyrA (prephenate dehydrogenase), is a regulatory domain that serves as an amino acid-binding site in feedback-regulated amino acid metabolic enzymes. The mRNA is cell-to-cell mobile.	ACR11	1	plastid	1	0	0	0	0	0	0	0	0	0
1006	AT3G61430	a member of the plasma membrane intrinsic protein subfamily PIP1. localizes to the plasma membrane and exhibits water transport activity in Xenopus oocyte. expressed ubiquitously and protein level decreases slightly during leaf development. The mRNA is cell-to-cell mobile.	PIP1A	1	plasma membrane	0	0	0	0	0	0	0	1	0	0
1007	AT2G47400	CP12-1 encodes a small peptide found in the chloroplast stroma. It belongs to the CP12 gene family thought to be involved in the formation of a supramolecular complex with glyceraldehyde-3-phosphate dehydrogenase (GAPDH) and phosphoribulokinase (PRK) embedded in the Calvin cycle. The mRNA is cell-to-cell mobile.	CP12-1	1	plastid	1	0	0	0	0	0	0	0	0	0
1008	AT1G75780	beta tubulin gene downregulated by phytochrome A (phyA)-mediated far-red light high-irradiance and the phytochrome B (phyB)-mediated red light high-irradiance responses	TUB1	1	cytosol	0	0	0	0	1	0	0	0	0	0
1009	AT4G15530	The product of this long transcript was shown to be targeted to the chloroplast, whereas the shorter transcript (no targeting sequence) accumulates in the cytosol. They were also found in slightly different tissues.	PPDK	2	cytosol,plastid	1	0	0	0	1	0	0	0	0	0
1010	AT1G78010	tRNA modification GTPase;	TRME	1	mitochondrion	0	1	0	0	0	0	0	0	0	0
1011	AT1G49340	Encodes a phosphatidylinositol 4-kinase that is expressed in inflorescences and shoots.	ATPI4K ALPHA	1	plasma membrane	0	0	0	0	0	0	0	1	0	0
1012	AT5G02860	Pentatricopeptide repeat (PPR) superfamily protein;		1	plastid	1	0	0	0	0	0	0	0	0	0
1013	AT5G16710	DHAR3 protein undergoes thiolation following treatment with the oxidant tert-butylhydroperoxide.Encodes 30-40% of extractable leaf GSH-dependent DHAR activity. Single knockout mutants show unaltered ascorbate and glutathione status in optimal and oxidative stress conditions.Makes a minor contribution to glutathione oxidation in response to increased intracellular hydrogen peroxide (catalase deficiency) (PMID:28381499).	DHAR3	1	plastid	1	0	0	0	0	0	0	0	0	0
1014	AT2G39770	Encodes a GDP-mannose pyrophosphorylase/ mannose-1-pyrophosphatase. This enzyme provides GDP-mannose, which is used for cell wall carbohydrate biosynthesis and protein glycosylation as well as for ascorbate (vitamin C) biosynthesis. Mutations in this gene confer hypersensitivity to NH4+.	CYT1	1	cytosol	0	0	0	0	1	0	0	0	0	0
1015	AT1G58380	Ribosomal protein S5 family protein;	XW6	1	cytosol	0	0	0	0	1	0	0	0	0	0
1016	AT3G55610	encodes delta 1-pyrroline-5-carboxylate synthetase B. Gene expression is induced by dehydration, high salt and ABA. Knock-out mutations in P5CS2 are embryo-lethal. P5CS2 appears to be present in different cells and/or different subcellular locations from P5CS1 in a tissue-dependent manner. Mutants are defective in pollen development.	P5CS2	1	cytosol	0	0	0	0	1	0	0	0	0	0
1017	AT4G00630	Encodes a K(+)/H(+) antiporter that modulates monovalent cation and pH homeostasis in plant chloroplasts or plastids.	KEA2	1	plastid	1	0	0	0	0	0	0	0	0	0
1019	AT3G63460	Together with SEC31A a component of the coat protein complex II (COPII) which promotes the formation of transport vesicles from the endoplasmic reticulum (ER).	SEC31B	1	golgi	0	0	1	0	0	0	0	0	0	0
1020	AT3G58610	Acetohydroxy acid isomeroreductase.		1	plastid	1	0	0	0	0	0	0	0	0	0
1021	AT1G06730	Encodes a plastid nucleoside kinase that is involved in inosine salvage and control of purine nucleotide biosynthesis.	PNK1	1	nucleus	0	0	0	0	0	1	0	0	0	0
1022	AT4G20440	small nuclear ribonucleoprotein associated protein B;	smB	1	nucleus	0	0	0	0	0	1	0	0	0	0
1023	AT4G30910	Cytosol aminopeptidase family protein;		1	plastid	1	0	0	0	0	0	0	0	0	0
1024	AT5G22830	Transmembrane magnesium transporter that is essential for chloroplast development and photosynthesis. One of nine family members.	MG	1	plastid	1	0	0	0	0	0	0	0	0	0
1025	AT5G36230	ARM repeat superfamily protein;		1	cytosol	0	0	0	0	1	0	0	0	0	0
1026	AT4G10480	Nascent polypeptide-associated complex (NAC), alpha subunit family protein;		1	cytosol	0	0	0	0	1	0	0	0	0	0
1027	AT1G56050	GTP-binding protein-like protein;	ENGD-2	1	plastid	1	0	0	0	0	0	0	0	0	0
1028	AT3G52180	Encodes a plant-specific glucan phosphatase that contains a noncatalytic carbohydrate-binding module as well as a dual specificity protein phosphatase domain. SEX4 can dephosphorylate C6- and C3-glucosyl residues on native starch grains and related maltodextrin compounds in vitro. This protein interacts with the plant SnRK AKIN11, binds starch, and is localized in the chloroplast. sex4 mutants have elevated levels of starch.	SEX4	1	plastid	1	0	0	0	0	0	0	0	0	0
1029	AT3G21300	Encodes a tRNA-specific methyltransferase that together with TRM2B is one of two main writer enzymes for m5U.	TRM2A	1	mitochondrion	0	1	0	0	0	0	0	0	0	0
1030	AT2G20920	chaperone (DUF3353);		1	plastid	1	0	0	0	0	0	0	0	0	0
1031	AT5G54090	DNA mismatch repair protein MutS, type 2;		1	plastid	1	0	0	0	0	0	0	0	0	0
1032	AT4G33500	Protein phosphatase 2C family protein. Loss of function enhances immunity to bacterial pathogens.	PP2C62	1	plastid	1	0	0	0	0	0	0	0	0	0
1033	AT3G51160	Catalyzes the first step in the de novo synthesis of GDP-L-fucose. Loss of function mutations result in reduced levels of fucosylation and decreased freezing tolerance.	MUR1	1	cytosol	0	0	0	0	1	0	0	0	0	0
1034	AT1G03230	Eukaryotic aspartyl protease family protein;	SAP1	1	extracellular	0	0	0	1	0	0	0	0	0	0
1035	AT1G72640	NAD(P)-binding Rossmann-fold superfamily protein;		1	plastid	1	0	0	0	0	0	0	0	0	0
1036	AT2G44640	TRIGALACTOSYLDIACYLGLYCEROL-like protein;		1	plastid	1	0	0	0	0	0	0	0	0	0
1037	AT5G06220	LETM1-like protein;		1	plastid	1	0	0	0	0	0	0	0	0	0
1038	AT5G42980	encodes a cytosolic thioredoxin that reduces disulfide bridges of target proteins by the reversible formation of a disulfide bridge between two neighboring Cys residues present in the active site. Thioredoxins have been found to regulate a variety of biological reactions in prokaryotic and eukaryotic cells. The mRNA is cell-to-cell mobile.	TRX3	1	cytosol	0	0	0	0	1	0	0	0	0	0
1039	AT3G20050	Encodes a putative cytoplasmic chaperonin that is similar to mouse Tcp-1 (t complex polypeptide 1).	TCP-1	1	cytosol	0	0	0	0	1	0	0	0	0	0
1040	AT4G33520	Encodes a putative metal-transporting P-type ATPase PAA1. An alternative-splicing event of the PAA1 pre-mRNA produces a copper chaperon named PCH1. The mRNA is cell-to-cell mobile.	PAA1	1	plastid	1	0	0	0	0	0	0	0	0	0
1042	AT1G13320	one of three genes encoding the 65 kDa regulatory subunit of protein phosphatase 2A (PP2A)	PP2AA3	1	plasma membrane	0	0	0	0	0	0	0	1	0	0
1043	AT1G25490	One of three genes encoding phosphoprotein phosphatase 2A regulatory subunit A; Recessive ethylene-response mutant EER1 displays increased ethylene sensitivity in the hypocotyl and stem	RCN1	1	plasma membrane	0	0	0	0	0	0	0	1	0	0
1044	AT4G16160	Homologous to pea OEP16 and barley pPORA (OEP16), a member of Arabidopsis OEP16 family. Two OEP16 genes are closely related to each other and are conserved in all land plants, OEP16-2, also named OEP16-S, and OEP16-1 (renamed OEP16-L) are result of the gene duplication event that occurred prior to divergence of bryophytes and seed plants. Predominantly expressed in seed and is not inducible by cold treatment. atOEP16-S gained an additional exon. The promoter region of atOEP16-S (but not atOEP16-L) contains multiple G-box ABA-responsive elements. The atOEP16-S promoter conferred developmentally regulated seed- and pollen-specific GUS expression in tobacco.	ATOEP16-2	1	plastid	1	0	0	0	0	0	0	0	0	0
1045	AT1G74960	Encodes a plastidic beta-ketoacyl-ACP synthase II, involved in fatty acid elongation from 16:0-ACP to 18:0-ACP. Homozygous knock-out mutants are embryo lethal, indicating early embryo development is sensitive to elevated 16:0.	FAB1	1	plastid	1	0	0	0	0	0	0	0	0	0
1046	AT1G64550	Encodes a member of GCN subfamily. Predicted to be involved in stress-associated protein translation control. The mutant is affected in MAMP ((microbe-associated molecular patterns)-induced stomatal closure, but not other MAMP-induced responses in the leaves. Arabidopsis has five ABCF proteins, which are all closely related by sequence to yeast GCN20. None of these five are individually required for GCN2 kinase activity.	ABCF3	1	cytosol	0	0	0	0	1	0	0	0	0	0
1047	AT1G43800	&#916;9 stearoyl-ACP desaturase which together with FAB2, AAD1, and AAD5 redundantly participates in oil storage during the maturation phase.	FTM1	1	cytosol	0	0	0	0	1	0	0	0	0	0
1048	AT4G15610	Uncharacterized protein family (UPF0497);	CASPL1D1	1	plasma membrane	0	0	0	0	0	0	0	1	0	0
1049	AT1G08130	Encodes the Arabidopsis DNA ligase 1 that provides the major DNA ligase activity in cells and plays a key role in both DNA replication and excision repair pathways. In addition, it is an important component of the active DNA demethylation machinery and is indispensable for cell viability. AtLIG1 expresses one major and two minor mRNA transcripts differing only in the length of the 5' untranslated leader sequences preceding a common ORF. Translation from the first in-frame start codon produces an AtLIG1 isoform that is targeted exclusively to the mitochondria. Translation initiation from the second in-frame start codon produces an AtLIG1 isoform targeted only to the nucleus.	LIG1	2	nucleus,mitochondrion	1	1	0	0	0	0	0	0	0	0
1050	AT5G19210	P-loop containing nucleoside triphosphate hydrolases superfamily protein;		1	peroxisome	0	0	0	0	0	0	0	0	1	0
1051	AT4G29380	The gene encodes phosphatidylinositol 3- kinase involved in the development and germination of pollen through the biosynthesis of phosphatidylinositol 3-phosphate (PI3P). The mRNA is cell-to-cell mobile.	VPS15	1	nucleus	0	0	0	0	0	1	0	0	0	0
1052	AT3G08840	D-alanine-D-alanine ligase family;		1	plastid	1	0	0	0	0	0	0	0	0	0
1053	AT1G79750	The malic enzyme (EC 1.1.1.40) encoded by AtNADP-ME4 is localized to chloroplasts. The gene is expressed throughout the whole plant and during embryogenesis and germination. A possible involvement in the fatty acid biosynthesis has been proposed.	NADP-ME4	1	plastid	1	0	0	0	0	0	0	0	0	0
1054	AT2G29550	Encodes a beta-tubulin that is expressed in leaves, roots and flowers.	TUB7	1	cytosol	0	0	0	0	1	0	0	0	0	0
1055	AT1G12000	Phosphofructokinase family protein;		1	cytosol	0	0	0	0	1	0	0	0	0	0
1056	AT1G19740	Chloroplast localized ATP-dependent protease La (LON) domain protein. Mutants are defective in anther dehiscence due to defects in lignification that may result from mis regulation of ROS scavenging enzymes.	LCP1	1	plastid	1	0	0	0	0	0	0	0	0	0
1057	AT4G14680	Encodes one of three A. thaliana ATP-sulfurylases. APS is the first enzyme of sulfate assimilation that catalyzes the formation of adenosine-5'-phosphosulfate from ATP and sulfate.	APS3	1	plastid	1	0	0	0	0	0	0	0	0	0
1058	AT2G31660	SAD2 (super sensitive to ABA and drought 2) encodes an importin beta-domain family protein likely to be involved in nuclear transport in ABA signaling. Subcellular localization of GFP-tagged SAD2 showed a predominantly nuclear localization, consistent with a role for SAD2 in nuclear transport. Mutation of SAD2 in Arabidopsis alters abscisic acid sensitivity. SAD2 was ubiquitously expressed at low levels in all tissues except flowers. SAD2 expression was not induced by ABA or stress. Loss of function mutations in SAD2 exhibit increased tolerance for UV stress, increased production of UV protective secondary metabolites and suppression of nuclear localization of MYB4 (a repressor of UV stress response genes). Regulates microRNA activity. Defective trichome activity.	SAD2	2	cytosol,nucleus	0	0	0	0	1	1	0	0	0	0
1059	AT3G63540	Conceptual translation of this open reading frame gave the sequence of a 229-residue hypothetical protein that contains the same sequence as the mature A. thaliana chloroplast luminal 19-kDa protein linked to a putative signal sequence. Protein P82658.		1	plastid	1	0	0	0	0	0	0	0	0	0
1060	AT1G16920	small GTP-binding protein (Rab11)similar to YPT3/RAB11 proteins in yeast and mammals, respectively. YPT3/RAB11 is involved in intracellular protein trafficking.	RABA1b	2	plasma membrane,golgi	0	0	1	0	0	0	0	1	0	0
1061	AT4G21280	Encodes the PsbQ subunit of the oxygen evolving complex of photosystem II.	PSBQA	1	plastid	1	0	0	0	0	0	0	0	0	0
1062	AT3G02360	6-phosphogluconate dehydrogenase family protein;	PGD2	1	peroxisome	0	0	0	0	0	0	0	0	1	0
1064	AT3G13750	beta-galactosidase, glycosyl hydrolase family 35 The mRNA is cell-to-cell mobile.	BGAL1	1	extracellular	0	0	0	1	0	0	0	0	0	0
1065	AT2G45060	alanine-tRNA ligase;		1	mitochondrion	0	1	0	0	0	0	0	0	0	0
1066	AT5G13270	Encodes RARE1 (Required for accD RNA Editing 1), a trans-factor essential for C-to-U editing of the chloroplast accD transcript. RARE1 carries 15 PPR (pentatricopeptide repeat) motifs, an E/E+ and a DYW domain (C-terminal tripeptide).	RARE1	1	plastid	1	0	0	0	0	0	0	0	0	0
1067	AT1G72750	translocase inner membrane subunit 23-2;	TIM23-2	1	mitochondrion	0	1	0	0	0	0	0	0	0	0
1068	AT5G11480	P-loop containing nucleoside triphosphate hydrolases superfamily protein;	ENGB-2	1	plastid	1	0	0	0	0	0	0	0	0	0
1069	AT3G18080	B-S glucosidase 44;	BGLU44	1	extracellular	0	0	0	1	0	0	0	0	0	0
1070	AT5G05170	Encodes a cellulose synthase isomer. CESA3 mutants have cellulose defect in the primary cell wall. Multiple lines of evidence suggest that CESA3, along with CESA1 and CESA6 are present in the same plasma membrane complex for cellulose biosynthesis. As inferred from the null role of secondary wall-type CesAs, included in a set of five primary wall-type CesAs that may support trichome cell wall thickening. The xylem cells in primary root have reduced cell expansion and higher than normal lignification.	CEV1	1	plasma membrane	0	0	0	0	0	0	0	1	0	0
1071	AT2G38770	P-loop containing nucleoside triphosphate hydrolases superfamily protein;	EMB2765	1	nucleus	0	0	0	0	0	1	0	0	0	0
1072	AT1G59870	ATP binding cassette transporter. Localized to the plasma membrane in uninfected cells. In infected leaves, the protein concentrated at infection sites. Contributes to nonhost resistance to inappropriate pathogens that enter by direct penetration in a salicylic acid?dependent manner. Required for mlo resistance. Has Cd transporter activity (Cd2+ extrusion pump) and contributes to heavy metal resistance. The mRNA is cell-to-cell mobile.	PEN3	1	plasma membrane	0	0	0	0	0	0	0	1	0	0
1074	AT5G23120	encodes a stability and/or assembly factor of photosystem II The mRNA is cell-to-cell mobile.	HCF136	1	plastid	1	0	0	0	0	0	0	0	0	0
1075	AT5G40870	Pseudouridine kinase from the PfkB family that generates 59-pseudouridine monophosphate.	UK/UPRT1	1	plastid	1	0	0	0	0	0	0	0	0	0
1076	AT5G19220	Encodes the large subunit of ADP-glucose pyrophosphorylase which catalyzes the first, rate limiting step in starch biosynthesis. The large subunit plays a regulatory role whereas the small subunit (ApS) is the catalytic isoform. Four isoforms (ApL1-4) have been identified. ApL1 is the major large subunit isoform present in leaves. Mutational analysis of APS1 suggests that APL1 and APL2 can compensate for loss of APS1 catalytic activity,suggesting both have catalytic as well as regulatory functions.	APL1	1	plastid	1	0	0	0	0	0	0	0	0	0
1077	AT2G36850	Encodes GSL8, a member of the Glucan Synthase-Like (GSL) family believed to be involved in the synthesis of the cell wall component callose. GSL8 is required for male gametophyte development and plant growth. Has a role in entry of microspores into mitosis. Also refer to GSL10 (At3g07160). Required for the function and plasmodesmal localization of PDLP5.	GSL8	1	plasma membrane	0	0	0	0	0	0	0	1	0	0
1078	AT1G30400	glutathione S-conjugate transporting ATPase (AtMRP1) mRNA. An ABCC-type arsenite-phytochelatin transporter. The expression of this gene is upregulated by herbicide safeners such as benoxacor and fenclorim.	ABCC1	1	vacuole	0	0	0	0	0	0	0	0	0	1
1079	AT3G06430	Encodes PPR2, a pentatricopeptide repeat protein. Binds to plastid 23S rRNA and plays an important role in the first mitotic division during gametogenesis and in cell proliferation during embryogenesis.	PPR2	1	plastid	1	0	0	0	0	0	0	0	0	0
1080	AT2G30260	encodes U2B", which is a component of the U2 snRNP complex. Its precise role in pre-mRNA splicing is still unknown. It has been suggested that U2B0 may not be required for the splicing reaction itself but may have a role in U2 snRNP biogenesis. Deletion analysis of the U2B0 gene fusion has identified the N-terminal RNP-80 motif as sufficient for localization to the coiled body and the nucleus.	U2B''	1	nucleus	0	0	0	0	0	1	0	0	0	0
1081	AT2G37690	phosphoribosylaminoimidazole carboxylase, putative / AIR carboxylase;		1	plastid	1	0	0	0	0	0	0	0	0	0
1082	AT1G27930	Arabinogalactan methylesterase,involved in arabinogalactan glucuronic acid methylation. Interacts with eIF3.	AGM1	1	golgi	0	0	1	0	0	0	0	0	0	0
1083	AT2G32480	Metalloprotease essential for plastid development. Located in the inner membrane of chloroplasts.	ARASP	1	plastid	1	0	0	0	0	0	0	0	0	0
1084	AT5G24710	WD40/YVTN repeat protein which cooperates with the AP2 complex in the clathrin-mediated endocytosis of cellulose synthase to regulate cellulose biosynthesis.	TWD40-2	0	nucleus,plasma membrane	0	0	0	0	0	0	0	0	0	0
1085	AT3G24550	Encodes a member of the proline-rich extensin-like receptor kinase (PERK) family. This family consists of 15 predicted receptor kinases (PMID: 15653807). The mRNA is cell-to-cell mobile.	PERK1	1	plasma membrane	0	0	0	0	0	0	0	1	0	0
1086	AT5G35170	adenylate kinase family protein;		1	plastid	1	0	0	0	0	0	0	0	0	0
1087	AT4G25080	Encodes a protein with methyltransferase activity responsible for the methylation of magnesium protoporphyrin IX. Mutants defective in this gene are affected in chlorophyll biosynthesis and show a reduction in the accumulation of a number of major thylakoid-associated proteins including components of PSI (LHCI), PSII (LHCII, D1, CP43) and the cytochrome b6f complex (Cytf). By contrast, no significant changes were detected for the proteins of the stroma and the chloroplast envelope.	CHLM	1	plastid	1	0	0	0	0	0	0	0	0	0
1088	AT3G57890	Tubulin binding cofactor C domain-containing protein;		1	golgi	0	0	1	0	0	0	0	0	0	0
1089	AT5G47810	phosphofructokinase 2;	PFK2	1	cytosol	0	0	0	0	1	0	0	0	0	0
1090	AT3G50590	WD40/YVTN repeat protein.	TWD40-1	2	nucleus,plasma membrane	0	0	0	0	0	1	0	1	0	0
1091	AT3G04830	Protein prenylyltransferase superfamily protein;		1	vacuole	0	0	0	0	0	0	0	0	0	1
1092	AT5G40200	Encodes a putative DegP protease. The mRNA is cell-to-cell mobile.	DEG9	1	nucleus	0	0	0	0	0	1	0	0	0	0
1093	AT3G06810	Encodes a protein with similarity to acyl-CoA dehydrogenases. Mutations in IBR3 render plants resistant to indole-3-butryic acid, a putative storage form of the biologically active auxin IAA (indole-3-acetic acid). IBR3 is hypothesized to carry out the second step in a &#946;-oxidation-like process of IBA metabolism in Arabidopsis. Though its subcellular location has not been determined, IBR3 has a peroxisomal targeting sequence and two other putative IBA metabolic enzymes (IBR1 and IBR10) can be found in this organelle. No specific enzymatic activity has been documented for IBR3, but double mutant analyses with CHY1 argue against a role for IBR3 in general fatty acid &#946;-oxidation. The mRNA is cell-to-cell mobile.	IBR3	1	peroxisome	0	0	0	0	0	0	0	0	1	0
1094	AT2G47640	Small nuclear ribonucleoprotein family protein;	SMD2A	1	nucleus	0	0	0	0	0	1	0	0	0	0
1096	AT2G43820	Encodes a nicotinate-O-glycosyltransferase. Induced by Salicylic acid, virus, fungus and bacteria. Also involved in the tryptophan synthesis pathway. Independent of NPR1 for their induction by salicylic acid. UGT74F1 transfers UDP:glucose to salicylic acid (forming a glucoside (SAG) and a glucose ester (SGE)), benzoic acid, and anthranilate in vitro. UGT74F2 shows a weak ability to catalyze the formation of the p-aminobenzoate-glucose ester in vitro. But, UGT75B1 appears to be the dominant pABA acylglucosyltransferase in vivo based on assays in leaves, flowers, and siliques.	UGT74F2	1	cytosol	0	0	0	0	1	0	0	0	0	0
1097	AT1G31730	Encodes a component of the AP4 complex and is involved in vacuolar sorting of storage proteins.	AP4E	1	golgi	0	0	1	0	0	0	0	0	0	0
1098	AT5G16660	Low-density receptor-like protein;		1	plastid	1	0	0	0	0	0	0	0	0	0
1100	AT1G56110	NOP56-like protein	NOP56	1	nucleus	0	0	0	0	0	1	0	0	0	0
1101	AT5G53480	Sensitive to ABA, role in drought stress.	KPNB1	3	cytosol,nucleus,plastid	1	0	0	0	1	1	0	0	0	0
1103	AT2G01690	Homologous to mammalian VAC14s, which is involved in the production of phosphatidylinositol 3,5-bisphosphate. Mutants are male gametophyte lethal.	VAC1	1	golgi	0	0	1	0	0	0	0	0	0	0
1104	AT4G39850	Encodes a peroxisomal protein of the ATP binding cassette (ABC) transporter class (PMP subfamily) with significant identity to the human X-linked adrenoleukodystrophy protein (ALDP). The gene product promotes germination and represses embryo dormancy. ABI3, ABA1, FUS3 and LEC1 are epistatic to this gene. Mutants accumulate fatty acyl CoA suggesting a defect in uptake of fatty acyl CoA into the peroxisome.	ABCD1	1	peroxisome	0	0	0	0	0	0	0	0	1	0
1105	AT3G52750	Nuclear gene that encodes a plastidial division protein (FtsZ2-2). FtsZ2-2 is involved in chloroplast morphology and internal organisation in addition to participating in chloroplast partition	FTSZ2-2	1	plastid	1	0	0	0	0	0	0	0	0	0
1106	AT4G33510	Enzyme catalyzing the first committed step in aromatic amino acid biosynthesis The mRNA is cell-to-cell mobile.	DHS2	1	plastid	1	0	0	0	0	0	0	0	0	0
1107	AT2G32230	Encodes a protein-only RNase P that is involved in the 5? cleavage of the precursor tRNAs and is able to cleave tRNA-like structures involved in the maturation of plant mitochondrial mRNAs. Mutants show a drastic reduction in the levels of mature plastid tRNA-Phe(GAA) and tRNA-Arg(ACG), limiting plastid gene expression.	PRORP1	2	plastid,mitochondrion	1	1	0	0	0	0	0	0	0	0
1108	AT3G01540	RNA HELICASE DRH1	DRH1	1	nucleus	0	0	0	0	0	1	0	0	0	0
1109	AT3G27530	This gene is predicted to encode a protein that functions as a Golgi apparatus structural component known as a golgin in mammals and yeast. A fluorescently-tagged version of GC6 co-localizes with Golgi markers, and this localization appears to be replicated using the C-terminal (225 aa) portion of the protein.	GC6	1	golgi	0	0	1	0	0	0	0	0	0	0
1111	AT1G04170	protein synthesis initiation factor eIF2 gamma The mRNA is cell-to-cell mobile.	EIF2 GAMMA	1	cytosol	0	0	0	0	1	0	0	0	0	0
1112	AT5G48830	phosphoglycolate phosphatase;		1	plastid	1	0	0	0	0	0	0	0	0	0
1113	AT5G57290	60S acidic ribosomal protein family;	P3B	1	cytosol	0	0	0	0	1	0	0	0	0	0
1114	AT1G20960	Similar to DEAD/DExH box ATP-dependent RNA helicase . Required for proper splicing of FLC. Mutants have reduced FLC levels and are early flowering.	emb1507	1	nucleus	0	0	0	0	0	1	0	0	0	0
1116	AT1G02640	encodes a protein similar to a beta-xylosidase located in the extracellular matrix. This is a member of glycosyl hydrolase family 3 and has six other closely related members.	BXL2	1	extracellular	0	0	0	1	0	0	0	0	0	0
1117	AT4G04460	Developmental programmed cell death associated gene, downstream target of downstream targets of SMB, ANAC087, and ANAC046.	PASPA3	1	extracellular	0	0	0	1	0	0	0	0	0	0
1118	AT4G30260	Encodes one of the two YPT/RAB GTPase Interacting Protein 4a (YIP4a) and YIP4b (formerly YIP2), which form a TGN-localized complex with ECHIDNA (ECH). This complex is required for the secretion of cell wall polysaccharides.	YIP4B	1	golgi	0	0	1	0	0	0	0	0	0	0
1120	AT1G12900	glyceraldehyde 3-phosphate dehydrogenase A subunit 2;	GAPA-2	1	plastid	1	0	0	0	0	0	0	0	0	0
1121	AT2G23070	Encodes a chloroplast localized subunit of casien kinase4. Functions reduntantly with other alpha subunits (1, 2,and 3) in ABA mediated suppression of seed germination, lateral root development and flowering time.	CKA4	1	cytosol	0	0	0	0	1	0	0	0	0	0
1122	AT5G08180	Ribosomal protein L7Ae/L30e/S12e/Gadd45 family protein;		1	nucleus	0	0	0	0	0	1	0	0	0	0
1123	AT3G18780	Encodes an actin that is constitutively expressed in vegetative structures but not pollen. ACT2 is involved in tip growth of root hairs.	ACT2	1	cytosol	0	0	0	0	1	0	0	0	0	0
1124	AT2G27600	Encodes a SKD1 (Suppressor of K+ Transport Growth Defect1) homolog. Localized to the cytoplasm and to multivesicular endosomes. Involved in multivesicular endosome function. The mRNA is cell-to-cell mobile.	SKD1	1	cytosol	0	0	0	0	1	0	0	0	0	0
1126	AT2G47710	Adenine nucleotide alpha hydrolases-like superfamily protein;		1	cytosol	0	0	0	0	1	0	0	0	0	0
1127	AT3G62700	member of MRP subfamily	ABCC14	1	vacuole	0	0	0	0	0	0	0	0	0	1
1128	AT3G16520	UDP-glucosyl transferase 88A1;	UGT88A1	1	cytosol	0	0	0	0	1	0	0	0	0	0
1129	AT5G17530	phosphoglucosamine mutase family protein;		1	plastid	1	0	0	0	0	0	0	0	0	0
1130	AT3G23640	Protein which interacts with Feronia; likely involved in FER-mediated intracellular signaling pathways that are essential in plant growth and development, and possibly plant immunity.	HGL1	1	cytosol	0	0	0	0	1	0	0	0	0	0
1131	AT2G07698	ATPase, F1 complex, alpha subunit protein;		2	plastid,mitochondrion	1	1	0	0	0	0	0	0	0	0
1132	AT4G09010	Encodes a thylakoid lumen protein that was initially believed to act as a microsomal ascorbate peroxidase APX4 but to date, no evidence of enzymatic activity has been found.	TL29	1	plastid	1	0	0	0	0	0	0	0	0	0
1133	AT4G16143	Protein interacts with Agrobacterium proteins VirD2 and VirE2. Is not individually essential for Agrobacterium-mediated root transformation, but when overexpressed can rescue the impa-4 decreased transformation susceptibility phenotype.	IMPA-2	1	nucleus	0	0	0	0	0	1	0	0	0	0
1134	AT4G13780	methionine-tRNA ligase, putative / methionyl-tRNA synthetase, putative / MetRS;		1	cytosol	0	0	0	0	1	0	0	0	0	0
1135	AT5G02260	member of Alpha-Expansin Gene Family. Naming convention from the Expansin Working Group (Kende et al, 2004. Plant Mol Bio)	EXPA9	1	extracellular	0	0	0	1	0	0	0	0	0	0
1137	AT5G60460	Preprotein translocase Sec, Sec61-beta subunit protein;		1	golgi	0	0	1	0	0	0	0	0	0	0
1138	AT1G15210	pleiotropic drug resistance 7;	ABCG35	1	plasma membrane	0	0	0	0	0	0	0	1	0	0
1140	AT4G03560	Encodes a depolarization-activated Ca(2+) channel. Anti-sense experiments with this gene as well as Sucrose-H(+) symporters and complementation of yeast sucrose uptake mutant cch1 suggest that this protein mediates a voltage-activated Ca(2+ )influx. Mutants lack detectable SV channel activity suggesting TPC1 is essential component of the SV channel. Patch clamp analysis of loss of function mutation indicates TPC1 does not affect Ca2+ signaling in response to abiotic and biotic stress.	TPC1	1	vacuole	0	0	0	0	0	0	0	0	0	1
1141	AT3G05150	Major facilitator superfamily protein;		1	plasma membrane	0	0	0	0	0	0	0	1	0	0
1142	AT1G12920	Encodes a eukaryotic release factor one homolog.	ERF1-2	1	cytosol	0	0	0	0	1	0	0	0	0	0
1143	AT1G19690	NAD(P)-binding Rossmann-fold superfamily protein;		1	plastid	1	0	0	0	0	0	0	0	0	0
1144	AT4G30950	Chloroplastic enzyme responsible for the synthesis of 16:2 and 18:2 fatty acids from galactolipids, sulpholipids and phosphatidylglycerol. Uses ferredoxin as electron donor. Gene mutation resulted in reduced level of unsaturated fatty acids leading to susceptibility to photoinhibition.	FAD6	1	plastid	1	0	0	0	0	0	0	0	0	0
1147	AT4G34620	Encodes ribosomal protein S16, has embryo-defective lethal mutant phenotype	SSR16	1	plastid	1	0	0	0	0	0	0	0	0	0
1148	AT5G25754	RNA polymerase I-associated factor PAF67;		1	cytosol	0	0	0	0	1	0	0	0	0	0
1149	AT3G55760	Alters the glucan structures at the starch granule surface and thereby influences the action of both starch-synthesizing and -degrading enzymes.	LESV	1	plastid	1	0	0	0	0	0	0	0	0	0
1150	AT1G64770	encodes a novel subunit of the chloroplast NAD(P)H dehydrogenase complex, involved in cyclic electron flow around photosystem I to produce ATP.	PnsB2	1	plastid	1	0	0	0	0	0	0	0	0	0
1151	AT2G37620	Member of the actin gene family. Expressed in mature pollen.	ACT1	1	cytosol	0	0	0	0	1	0	0	0	0	0
1152	AT5G20980	Encodes a plastidic methionine synthase, involved in methionine de novo synthesis in the chloroplast	MS3	1	plastid	1	0	0	0	0	0	0	0	0	0
1153	AT5G51820	Encodes a plastid isoform of the enzyme phosphoglucomutase involved in controlling photosynthetic carbon flow. Effective petiole movement against the direction of the gravity requires functional PGM activity that is required for full development of amyloplasts.	PGM	1	plastid	1	0	0	0	0	0	0	0	0	0
1155	AT3G62830	Encodes a Golgi localized isoform of UDP-glucuronic acid decarboxylase. This enzyme produces UDP-xylose, which is a substrate for many cell wall carbohydrates including hemicellulose and pectin. UDP-xylose is also known to feedback regulate several cell wall biosynthetic enzymes.	AUD1	1	golgi	0	0	1	0	0	0	0	0	0	0
1156	AT3G43300	AtMIN7 is an immunity associated Arabidopsis protein targeted by HopM1, a conserved Pseudomonas syringae virulence protein. AtMIN7 encodes one of the eight members of the Arabidopsis adenosine diphosphate (ADP) ribosylation factor (ARF) guanine nucleotide exchange factor (GEF) protein family. The AFR GEF proteins are key components of the vesicle trafficking system in eukaryotic cells. HopM1 mediates the destruction of AtMIN7 via the host proteasome. Critical for cuticle formation and related leaf surface defense against the bacterial pathogen Pseudomonas syringae pathovar tomato (Pto).	ATMIN7	1	golgi	0	0	1	0	0	0	0	0	0	0
1157	AT3G54110	Member of Uncoupling protein PUMP2 family. Encodes a mitochondrial uncoupling protein AtUCP1 involved in maintain the redox poise of the mitochondrial electron transport chain to facilitate photosynthetic metabolism. Disruption of UCP1 results in a photosynthetic phenotype. Specifically there is a restriction in photorespiration with a decrease in the rate of oxidation of photorespiratory glycine in the mitochondrion. This change leads to an associated reduced photosynthetic carbon assimilation rate. The mRNA is cell-to-cell mobile.	PUMP1	1	mitochondrion	0	1	0	0	0	0	0	0	0	0
1158	AT4G36480	Encodes the LCB1 subunit of serine palmitoyltransferase. Together with the LCB2 subunit, forms a functional serine palmitoyltransferase complex, which catalyzes the first reaction of sphingolipid biosynthesis. Knockout of LCB1 was embryo lethal. Partial suppression of LCB1 expression led to smaller plants due to reduced cell expansion.	LCB1	1	endoplasmic reticulum	0	0	0	0	0	0	1	0	0	0
1159	AT3G53520	Encodes a Golgi localized isoform of UDP-glucuronic acid decarboxylase. This enzyme produces UDP-xylose, which is a substrate for many cell wall carbohydrates including hemicellulose and pectin. UDP-xylose is also known to feedback regulate several cell wall biosynthetic enzymes.	UXS1	1	golgi	0	0	1	0	0	0	0	0	0	0
1160	AT4G35770	Senescence-associated gene that is strongly induced by phosphate starvation. Transcripts are differentially regulated at the level of mRNA stability at different times of day. mRNAs are targets of the mRNA degradation pathway mediated by the downstream (DST) instability determinant.	SEN1	1	plastid	1	0	0	0	0	0	0	0	0	0
1161	AT1G52670	Single hybrid motif superfamily protein;	BLP1	1	plastid	1	0	0	0	0	0	0	0	0	0
1162	AT3G11130	CHC1 heavy chain subunit of clathrin. Involved in vesicle mediated trafficking. Mutants show reduced rates of endocytosis and defects clathrin mediated exocytosis. Mutants also have increased dehydration tolerance which may be related to the overall slower stomatal aperture dynamics. Overall growth is affected.	CHC1	1	endoplasmic reticulum	0	0	0	0	0	0	1	0	0	0
1163	AT2G22125	Encodes a protein involved in cell elongation in root and anther filaments. Mutants have greater cell volumes in root tissues and have additive phenotypes with other cell expansion mutants such as those carrying mutations in COB, QUI and POM1 loci. POM2/CSI1 promotes Cellulose Synthase and microtubule co-alignment. The mRNA is cell-to-cell mobile.	CSI1	1	plasma membrane	0	0	0	0	0	0	0	1	0	0
1164	AT5G25100	Endomembrane protein 70 protein family;	TMN9	1	golgi	0	0	1	0	0	0	0	0	0	0
1165	AT3G11400	One of the 2 genes that code for the G subunit of eukaryotic initiation factor 3 (EIF3). The mRNA is cell-to-cell mobile.	EIF3G1	1	cytosol	0	0	0	0	1	0	0	0	0	0
1166	AT2G20270	Thioredoxin superfamily protein;	GRXS12	1	plastid	1	0	0	0	0	0	0	0	0	0
1167	AT4G31790	AT4G31790.1 structure is probably incorrect. Annotated CDS doesn't translate into a single open reading frame.		1	mitochondrion	0	1	0	0	0	0	0	0	0	0
1168	AT3G52730	ubiquinol-cytochrome C reductase UQCRX/QCR9-like family protein;		1	mitochondrion	0	1	0	0	0	0	0	0	0	0
1169	AT2G39990	translation initiation factor eIF2 p47 subunit homolog	EIF2	2	cytosol,nucleus	0	0	0	0	1	1	0	0	0	0
1170	AT3G52140	Involved in regulating mitochondrial quality control. Regulates mitochondrial association time and thereby is involved in mitochondrial fusion. Mutants show unregulated autophagy and display transcriptomic markers of mitochondrial stress. Its activity can be modulated by Lys acetylation.	NOXY38	1	nucleus	0	0	0	0	0	1	0	0	0	0
1171	AT3G62730	desiccation-like protein;		1	extracellular	0	0	0	1	0	0	0	0	0	0
1172	AT1G55210	Disease resistance-responsive (dirigent-like protein) family protein;	DIR20	1	extracellular	0	0	0	1	0	0	0	0	0	0
1173	AT3G11710	lysyl-tRNA synthetase 1;	ATKRS-1	1	cytosol	0	0	0	0	1	0	0	0	0	0
1174	AT3G14415	Encodes a glycolate oxidase that modulates reactive oxygen species-mediated signal transduction during nonhost resistance. The mRNA is cell-to-cell mobile.	GOX2	1	peroxisome	0	0	0	0	0	0	0	0	1	0
1175	AT4G35630	Encodes a phosphoserine aminotransferase which is involved in serine biosynthesis in the chloroplast which operates via the phosphorylated pathway. The mRNA is cell-to-cell mobile.	PSAT1	1	plastid	1	0	0	0	0	0	0	0	0	0
1176	AT3G19170	Zinc metalloprotease pitrilysin subfamily A. Signal peptide degrading enzyme targeted to mitochondria and chloroplasts. Expressed only in siliques and flowers	PREP1	2	plastid,mitochondrion	1	1	0	0	0	0	0	0	0	0
1177	AT3G57290	Encodes a protein that is found in not only the eif3 complex but also in association with subunits of the COP9 signalosome. eIF3e appears to be subjected to proteasome-dependent degradation that requires the PCI domain of eIF3e. The level of eIF3e present in cells appears to affect the rate of translation.	EIF3E	1	cytosol	0	0	0	0	1	0	0	0	0	0
1178	AT5G02500	Encodes a member of heat shock protein 70 family. Hsc70-1 negatively regulates the expression of Hsp101 through HsfA1d, HsfA1e and HsfA2. During non-HS condition, Hsc70-1 attenuates the activity of HsfAs and finally affects the expression of HsfA2 and Hsp101 genes. hsc70-1 mutant showed thermotolerance phenotype due to higher expression of Hsp101 and other HS inducible genes.	HSC70-1	1	cytosol	0	0	0	0	1	0	0	0	0	0
1179	AT2G16950	TRN1 is an importin beta protein that functions as a nuclear import receptor for AtGRP7 and in interacts with AGO1 to affect miRNA loading.	TRN1	1	nucleus	0	0	0	0	0	1	0	0	0	0
1180	AT1G48420	Encodes an enzyme that decomposes D-cysteine into pyruvate, H2S, and NH3. Only D-cysteine but not L-cysteine was converted by D-CDes to pyruvate, H2S, and NH3. There is conflicting evidence on its 1-aminocyclopropane-1-carboxylate deaminase activity. Involved in regulating ethylene levels. DCD enhances plant cadmium tolerance by promoting hydrogen sulfide production.	D-CDES	1	plastid	1	0	0	0	0	0	0	0	0	0
1181	AT3G18140	Encodes LST8-1, involved in regulating amino acid accumulation and the synthesis of myo-inositol and raffinose during plant adaptation to long days.	LST8-1	1	peroxisome	0	0	0	0	0	0	0	0	1	0
1183	AT4G04720	member of Calcium Dependent Protein Kinase	CPK21	1	plasma membrane	0	0	0	0	0	0	0	1	0	0
1184	AT5G41950	Tetratricopeptide repeat (TPR)-like superfamily protein;	HLB1	1	golgi	0	0	1	0	0	0	0	0	0	0
1185	AT5G43830	aluminum induced protein with YGL and LRDR motifs;		1	cytosol	0	0	0	0	1	0	0	0	0	0
1186	AT5G58410	HEAT/U-box domain-containing protein;		1	nucleus	0	0	0	0	0	1	0	0	0	0
1187	AT5G46070	Assembles liquid-liquid phase separation (LLPS)-driven condensates within the nucleus to protect against infection and autoimmunity. Within membraneless organelles termed GBPL defence-activated condensates (GDACs), directly binds defence-gene promoters and recruited specifc transcriptional coactivators of the Mediator complex and RNA polymerase II machinery to massively reprogram host gene expression for disease resistance.GBPL3 localizes to the nuclear pore complex and functionally connects the nuclear basket with the nucleoskeleton (PMID:36269771).	GBPL3	2	cytosol,nucleus	0	0	0	0	1	1	0	0	0	0
1188	AT5G16370	acyl activating enzyme 5;	AAE5	1	peroxisome	0	0	0	0	0	0	0	0	1	0
1189	AT2G22250	Encodes a prokaryotic-type plastidic aspartate aminotransferase with glutamate/aspartate-prephenate aminotransferase (PAT) activity.	AAT	1	plastid	1	0	0	0	0	0	0	0	0	0
1190	AT5G20650	Encodes COPT5, a member of copper transporter family and functionally complements a high affinity copper transporter mutant in yeast. Plays an important role in the plant response to environmental copper scarcity, probably by remobilizing copper from prevacuolar vesicles, which could act as internal stores or recycling vesicles to provide the metal cofactor to key copper-dependent processes such as photosynthesis.	COPT5	1	vacuole	0	0	0	0	0	0	0	0	0	1
1191	AT3G14310	encodes a pectin methylesterase, targeted by a cellulose binding protein (CBP) from the parasitic nematode Heterodera schachtii during parasitism.	PME3	1	extracellular	0	0	0	1	0	0	0	0	0	0
1192	AT1G36280	L-Aspartase-like family protein;		1	plastid	1	0	0	0	0	0	0	0	0	0
1193	AT2G46520	cellular apoptosis susceptibility protein, putative / importin-alpha re-exporter;	XPO2	2	cytosol,nucleus	0	0	0	0	1	1	0	0	0	0
1194	AT1G64790	ILITHYIA (ILA) is a HEAT repeat protein involved in plant immunity. The gene is also involved in systemic acquired resistance induced by P. syringae expressing avrRps4. Loss-of-function mutants of ILA caused pleiotropic defects in the mutant plants. The mutant plants are smaller in size and the leaves are serrated and yellow to light green in color. Required for bacterium-triggered stomatal closure.	ILA	1	nucleus	0	0	0	0	0	1	0	0	0	0
1195	AT4G08350	global transcription factor group A2;	GTA2	1	nucleus	0	0	0	0	0	1	0	0	0	0
1196	AT1G26630	Eukaryotic translation initiation factor 5A-2. Involved in programmed cell death triggered as a response to pseudomonas syringae infection. Loss of function mutants are more resistant to infection. The mRNA is cell-to-cell mobile.	FBR12	1	cytosol	0	0	0	0	1	0	0	0	0	0
1197	AT3G55770	Encodes a member of the Arabidopsis LIM proteins: a family of actin bundlers with distinct expression patterns. WLIM1, WLIM2a, and WLIM2b are widely expressed, whereas PLIM2a, PLIM2b, and PLIM2c are predominantly expressed in pollen. Regulates actin cytoskeleton organization.	WLIM2b	1	cytosol	0	0	0	0	1	0	0	0	0	0
1198	AT2G43030	Ribosomal protein L3 family protein;	PRPL3	1	plastid	1	0	0	0	0	0	0	0	0	0
1199	AT5G49030	tRNA synthetase class I (I, L, M and V) family protein;	OVA2	1	plastid	1	0	0	0	0	0	0	0	0	0
1200	AT2G40660	Nucleic acid-binding, OB-fold-like protein;		1	cytosol	0	0	0	0	1	0	0	0	0	0
1201	AT1G70320	encodes a ubiquitin-protein ligase-like protein containing a HECT domain. There are six other HECT-domain UPLs in Arabidopsis.	UPL2	1	nucleus	0	0	0	0	0	1	0	0	0	0
1202	AT4G00660	Immunoprecipitation with mRNA decapping complex members DCP1 and DCP2.	RH8	1	nucleus	0	0	0	0	0	1	0	0	0	0
1203	AT2G25800	elongation factor Ts (DUF810);	DUF810	1	plasma membrane	0	0	0	0	0	0	0	1	0	0
1204	AT2G43050	Pectin methylesterase inhibitor; INVI-PMEI protein isoform clusters with a PME.	ATPMEPCRD	1	extracellular	0	0	0	1	0	0	0	0	0	0
1205	AT4G10320	tRNA synthetase class I (I, L, M and V) family protein;		1	cytosol	0	0	0	0	1	0	0	0	0	0
1206	AT3G13870	required for regulated cell expansion and normal root hair development. Encodes an evolutionarily conserved protein with putative GTP-binding motifs that is implicated in the control of vesicle trafficking between the endoplasmic reticulum and the Golgi compartments. Degraded by LNP1 and 2 to maintain a tubular ER network.	RHD3	2	golgi,endoplasmic reticulum	0	0	1	0	0	0	1	0	0	0
1207	AT1G74690	Encodes a microtubule-associated protein.Member of IQ67 (CaM binding) domain containing family.	IQD31	1	cytosol	0	0	0	0	1	0	0	0	0	0
1208	AT1G53210	Encodes a Na+/Ca 2+ exchanger-like protein that participates in the maintenance of Ca 2+ homeostasis. The mRNA is cell-to-cell mobile.	NCL	1	plasma membrane	0	0	0	0	0	0	0	1	0	0
1209	AT5G43900	Encodes a member of the type XI myosin protein family that binds F-actin and co-localizes with actin filaments and peroxisomes. Homozygous mutants are reported to have pleiotropic effects in growth and fertility and may also be lethal. This protein is also involved in root hair growth and organelle trafficking. This protein interacts with RabC2a and RabD1 in a GTP-dependent manner.	MYA2	2	cytosol,peroxisome	0	0	0	0	1	0	0	0	1	0
1211	AT3G61050	Encodes a novel transcriptional regulator, a calcium-dependent lipid-binding protein containing a C2 domain, that binds specifically to the promoter of THAS1 (thalianol synthase 1). It can bind ceramide and is involved in drought and salt tolerance.	NTMC2T4	1	plasma membrane	0	0	0	0	0	0	0	1	0	0
1212	AT5G41260	kinase with tetratricopeptide repeat domain-containing protein;	BSK8	1	plasma membrane	0	0	0	0	0	0	0	1	0	0
1213	AT4G14360	S-adenosyl-L-methionine-dependent methyltransferases superfamily protein;		1	golgi	0	0	1	0	0	0	0	0	0	0
1215	AT1G02080	Acts as scaffold protein in the CCR4-NOT complex, by interacting with various NOT proteins and CAF1. Essential protein for proper pollen development and germination capacity.	NOT1	1	nucleus	0	0	0	0	0	1	0	0	0	0
1216	AT1G56190	One of a pair of plastid localized phosphoglycerate kinases involved in galactolipid biosynthesis. Functions redundantly with AT3g12780 (PGK1) in the chloroplast in the biosynthesis of thylakoid membrane galactolipids. Double mutants are photosynthetically incompetent, plants are albino and seedling lethal.	CPGK2	1	plastid	1	0	0	0	0	0	0	0	0	0
1217	AT4G32390	Nucleotide-sugar transporter family protein;		1	golgi	0	0	1	0	0	0	0	0	0	0
1218	AT5G25900	Encodes a member of the CYP701A cytochrome p450 family that is involved in later steps of the gibberellin biosynthetic pathway.	GA3	1	endoplasmic reticulum	0	0	0	0	0	0	1	0	0	0
1219	AT3G09820	Involved in the salvage synthesis of adenylates and methyl recycling	ADK1	1	cytosol	0	0	0	0	1	0	0	0	0	0
1220	AT3G57410	Encodes a protein with high homology to animal villin. VLN3 is a Ca2+-regulated villin involved in actin filament bundling.	VLN3	1	golgi	0	0	1	0	0	0	0	0	0	0
1221	AT3G01780	Encodes TPLATE, a cytokinesis protein targeted to the cell plate. Functions in vesicle-trafficking events required for site-specific cell wall modifications during pollen germination and for anchoring of the cell plate to the mother wall at the correct cortical position.	TPLATE	1	plasma membrane	0	0	0	0	0	0	0	1	0	0
1222	AT4G24820	26S proteasome regulatory subunit Rpn7;		2	cytosol,nucleus	0	0	0	0	1	1	0	0	0	0
1223	AT2G44530	Phosphoribosyltransferase family protein;	PRS5	1	plastid	1	0	0	0	0	0	0	0	0	0
1224	AT4G34030	MCC-B is involved in leucine degradation in mitochondria. The active protein is a dimer of MCC-A and MCC-B. MCC-A is biotinylated whereas MCC-B is not. The mRNA is cell-to-cell mobile.	MCCB	1	mitochondrion	0	1	0	0	0	0	0	0	0	0
1225	AT4G24840	oligomeric golgi complex subunit-like protein;	COG2	1	golgi	0	0	1	0	0	0	0	0	0	0
1226	AT5G17020	Encodes a member of the exportin protein family (XPO1A) which functions as receptors for nuclear export. Binds to a variety of proteins having leucine rich export signals.Along with XPO1B involved with development of the male and female gametophytes. Sensitive to heat and oxidative stress.	XPO1A	1	nucleus	0	0	0	0	0	1	0	0	0	0
1227	AT1G75840	Belongs to the plant-specific ROP group of Rho GTPases; localized to the plasma membrane of tips of root hairs; involved in polar growth control. The mRNA is cell-to-cell mobile.	ARAC5	2	cytosol,plasma membrane	0	0	0	0	1	0	0	1	0	0
1228	AT1G08630	Encodes a threonine aldolase, involved in threonine degradation to glycine. Primarily expressed in seeds and seedlings.	THA1	1	peroxisome	0	0	0	0	0	0	0	0	1	0
1229	AT2G02560	Arabidopsis thaliana homolog of human CAND1 (cullin-associated and neddylation-dissociated). Putative similarity to TBP-interacting protein TIP120. Ubiquitously expressed in plant tissues throughout development. T-DNA insertion mutant plants were completely sterile and resistant to sirtinol and auxin, but not to gibberellins or brassinolide. Displayed developmental phenotypes similar to those of axr1, namely, short petioles, downwardly curling leaves, shorter inflorescence. Required for SCF function and appears to modulate SCF complex cycling. Physically interacts with CUL1. The mRNA is cell-to-cell mobile.	CAND1	1	nucleus	0	0	0	0	0	1	0	0	0	0
1230	AT4G33150	This is a splice variant of the LKR/SDH locus. It encodes a bifunctional polypeptide lysine-ketoglutarate reductase and saccharopine dehydrogenase involved in lysine degradation. There is another splice variant that encodes a mono saccharopine dehydrogenase protein. Gene expression is induced by abscisic acid, jasmonate, and under sucrose starvation.	LKR	1	cytosol	0	0	0	0	1	0	0	0	0	0
1231	AT1G74070	Cyclophilin-like peptidyl-prolyl cis-trans isomerase family protein;		1	plastid	1	0	0	0	0	0	0	0	0	0
1232	AT2G38780	cytochrome C oxidase subunit;	CytCox	1	plastid	1	0	0	0	0	0	0	0	0	0
1233	AT5G02830	Tetratricopeptide repeat (TPR)-like superfamily protein;		1	plastid	1	0	0	0	0	0	0	0	0	0
1234	AT1G73990	Encodes a light-inducible chloroplast protease complex associated with thylakoid membranes.	SPPA	1	plastid	1	0	0	0	0	0	0	0	0	0
1235	AT1G30120	Encodes a putative plastid pyruvate dehydrogenase E1 beta subunit that is distinct from the mitochondrial pyruvate dehydrogenase E1 beta subunit.	PDH-E1 BETA	1	plastid	1	0	0	0	0	0	0	0	0	0
1236	AT2G21330	Plastid isoform of fructose-bisphosphate aldolase 1. This is one of three plastid isoforms and arose with FBA2, from a recent duplication. Functions in carbon fixation via Calvin-Benson-Bassham cycle.	FBA1	1	plastid	1	0	0	0	0	0	0	0	0	0
1238	AT3G17040	It is a RNA tetratricopeptide repeat-containing protein required for normal processing of transcripts from the polycistronic chloroplast psbB-psbT-psbH-petB-petD operon coding for proteins of the photosystem II and cytochrome b6/f complexes. Localizes to the chloroplast membrane. Involved in regulating plastidial gene expression and biogenesis. It binds in the psbT?psbH intercistronic region and blocks the progression of 5&#8242; &#8594; 3&#8242; exoribonucleases, which defines the 5&#8242; end of processed psbH transcripts and also stabilizes the downstream RNA segment. In addition, HCF107 binding remodels the structure of the psbH 5&#8242; UTR in a way that can account for its ability to enhance psbH translation.	HCF107	1	plastid	1	0	0	0	0	0	0	0	0	0
1239	AT3G24190	ABC1-type kinase, located in chloroplast, involved in protein phosphorylation.	ABC1K6	1	plastid	1	0	0	0	0	0	0	0	0	0
1241	AT3G53260	Encodes phenylalanine lyase. Arabidopsis has four PALs: AT2G37040 (PAL1), AT3G53260 (PAL2), AT5G04230 (PAL3) and AT3G10340 (PAL4).	PAL2	1	peroxisome	0	0	0	0	0	0	0	0	1	0
1242	AT3G19480	Encodes a stromal phosphoglycerate dehydrogenase with a high NAD(H)-specificity that is active in photosynthesizing chloroplasts and draws its substrate 3-PGA directly from the Calvin-Benson-Bassham cycle.	3-PGDH	1	plastid	1	0	0	0	0	0	0	0	0	0
1243	AT2G29630	Encodes a protein involved in thiamine biosynthesis. The protein is an iron-sulfur cluster protein predicted to catalyze the conversion of 5-aminoimidazole ribonucleotide (AIR) to hydroxymethylpyrimidine phosphate (HMP-P). A severe reduction of THIC levels in plants decreases vitamin B1 (thiamin diphosphate (TPP)) levels and also leads to changes in the levels of numerous other metabolites since so many primary metabolic enzymes require a TPP co-factor. thiC mutants are chlorotic and arrest in their development at the cotyledon stage. A N-terminal targeting sequence directs the THIC protein to the chloroplast stroma. The THIC transcript is regulated by a TPP riboswitch in the 3' UTR. THIC transcripts are observed in seedlings 5 or more days after germination, and light promotes the expression of this gene.	THIC	1	plastid	1	0	0	0	0	0	0	0	0	0
1244	AT1G66330	senescence-associated family protein;		1	plastid	1	0	0	0	0	0	0	0	0	0
1246	AT3G23400	Encodes FIBRILLIN 4 (FIB4). The fibrillins are a large family of chloroplast proteins that have been linked with stress tolerance and disease resistance. FIBRILLIN 4 is required for plastoglobule development and stress resistance.Iinvolved in plastoquinone transport.	FIB4	1	plastid	1	0	0	0	0	0	0	0	0	0
1247	AT4G31530	Atypical short-chain dehydrogenase-reductase that functions as a qH-relaxation factor,	ROQH	1	plastid	1	0	0	0	0	0	0	0	0	0
1248	AT4G22240	Involved in photoprotection of photosystem II. The RVSI and twin-positive motifs in the transit peptide are necessary for efficient leucoplast import of prFB.	FBN1B	1	plastid	1	0	0	0	0	0	0	0	0	0
1249	AT5G10490	A member of MscS-like gene family, structurally very similar to MSL3, comprising of an N-terminal chloroplast transit peptide, five trans-membrane helices and a C-terminal cytoplasmic domain. Mutant plants showed abnormalities in the size and shape of plastids. MSL2-GFP was localized to discrete foci on the plastid envelope and co-localize with the plastid division protein AtMinE.	MSL2	1	plastid	1	0	0	0	0	0	0	0	0	0
1250	AT3G44720	Encodes a plastid-localized arogenate dehydratase involved in phenylalanine biosynthesis. Not less than six genes encoding ADT were identi&#64257;ed in the Arabidopsis genome: ADT1 [At1g11790]; ADT2 [At3g07630]; ADT3 [At2g27820]; ADT4 [At3g44720]; ADT5 [At5g22630]; and ADT6 [At1g08250]. The mRNA is cell-to-cell mobile.	ADT4	1	plastid	1	0	0	0	0	0	0	0	0	0
1251	AT3G26740	transcripts are differentially regulated at the level of mRNA stability at different times of day controlled by the circadian clock. mRNAs are targets of the mRNA degradation pathway mediated by the downstream (DST) instability determinant.	CCL	1	plastid	1	0	0	0	0	0	0	0	0	0
1252	AT1G79080	Pentatricopeptide repeat (PPR) superfamily protein;		1	plastid	1	0	0	0	0	0	0	0	0	0
1253	AT4G21210	Encodes a PPDK regulatory protein that has both protein kinase and protein phosphatase activities towards PPDK (pyruvate orthophosphate dikinase).	RP1	1	plastid	1	0	0	0	0	0	0	0	0	0
1254	AT1G15500	TLC ATP/ADP transporter;	ATNTT2	1	plastid	1	0	0	0	0	0	0	0	0	0
1256	AT5G20220	zinc knuckle (CCHC-type) family protein;		1	nucleus	0	0	0	0	0	1	0	0	0	0
1257	AT2G30170	Encodes a chloroplast PP2C phosphatase that is required for efficient dephosphorylation of PSII proteins and involved in light acclimation.Loss of function enhances immunity to bacterial pathogens.	PBCP	1	plastid	1	0	0	0	0	0	0	0	0	0
1258	AT3G02730	Encodes a type-f thioredoxin. Has a role in the short-term activation of carbon metabolism. Loss affects growth under short-day conditions.	TRXF1	1	plastid	1	0	0	0	0	0	0	0	0	0
1259	AT3G20930	Encodes a unique protein that is both a member of the RIP (RNA-editing interacting protein) family and the RNA recognition motif (RRM)-containing family. It controls the editing extent of 62% of the plastid Cs targeted for editing in Arabidopsis.	ORRM1	1	plastid	1	0	0	0	0	0	0	0	0	0
1260	AT5G16400	Encodes an f-type thioredoxin (Trx-f2) localized in chloroplast stroma.	TRXF2	1	plastid	1	0	0	0	0	0	0	0	0	0
1261	AT2G22910	N-acetyl-l-glutamate synthase 1;	NAGS1	1	mitochondrion	0	1	0	0	0	0	0	0	0	0
1262	AT3G10050	first enzyme in the biosynthetic pathway of isoleucine	OMR1	1	plastid	1	0	0	0	0	0	0	0	0	0
1263	AT4G24090	Membrane protein located in chloroplast.		1	plastid	1	0	0	0	0	0	0	0	0	0
1264	AT5G24460	RING-H2 zinc finger protein;		1	extracellular	0	0	0	1	0	0	0	0	0	0
1265	AT4G24620	The PGI1 gene encodes the plastid phospho-glucose (Glc) isomerase. While pgi1-1 mutant has a deficiency in leaf starch synthesis, it accumulates starch in root cap cells. Flowering time of the pgi1-1 mutant is significantly delayed under short-day conditions.	PGI1	1	plastid	1	0	0	0	0	0	0	0	0	0
1266	AT1G20020	Encodes a leaf-type ferredoxin:NADP(H) oxidoreductase. It is present in both chloroplast stroma and thylakoid membranes but is more abundant in the stroma The mRNA is cell-to-cell mobile.	FNR2	1	plastid	1	0	0	0	0	0	0	0	0	0
1267	AT3G56290	potassium transporter;		1	plastid	1	0	0	0	0	0	0	0	0	0
1268	AT1G56500	Encodes a thylakoid membrane protein with thioredoxin-like and beta-propeller domains located in the lumen and a haloacid-dehalogenase domain exposed to the chloroplast stroma. The protein's role may be to prevent formation of a slowly reversible form of antenna quenching, thereby maintaining the efficiency of light harvesting. The mRNA is cell-to-cell mobile.	SOQ1	1	plastid	1	0	0	0	0	0	0	0	0	0
1269	AT4G04850	Encodes a potassium efflux antiporter; has three splice forms KEA3.1, KEA3.2, and KEA3.3, KEA3.2 is the most abundant splice form in all plant organs (silique, flower, leaf and root). KEA3.1 and KEA3.3 are minor variants that can be found in flowers and in leaves. KEA3 is localized to the thylakoid membrane and enriched in the stromal lamellae. It allows proton efflux from the thylakoid lumen by proton/potassium antiport.	KEA3	1	plastid	1	0	0	0	0	0	0	0	0	0
1270	AT4G25650	Similar to ACD1. Leaves of antisense ACD1-like plants turn yellow in darkness like wild-type whereas antisense ACD1 plants remain dark after five days of dark treatment.	ACD1-LIKE	1	plastid	1	0	0	0	0	0	0	0	0	0
1272	AT5G15650	RGP2 is a UDP-arabinose mutase that catalyzes the interconversion between the pyranose and furanose forms of UDP-L-arabinose. It appears to be required for proper cell wall formation. rgp1(at3g02230)/rgp2 double mutants have a male gametophyte lethal phenotype. RGP2 fusion proteins can be found in the cytosol and peripherally associated with the Golgi apparatus. RGP2 was originally identified as Reversibly Glycosylated Polypeptide-2. Constitutive expression in tobacco impairs plant development and virus spread.	RGP2	1	golgi	0	0	1	0	0	0	0	0	0	0
1273	AT5G44650	Encodes a nucleus-encoded thylakoid protein, cooperates with the plastid-encoded Ycf3 protein in photosystem i assembly. Also induces tolerance to multiple environmental stresses and reduces photooxidative damage.	CEST	1	plastid	1	0	0	0	0	0	0	0	0	0
1274	AT1G48620	This gene is predicted to encodes a histone H1/H5 family member. A plant line expressing an RNAi construct targeted against HON5 shows a reduced level of agrobacterium-mediated root transformation.	HON5	1	nucleus	0	0	0	0	0	1	0	0	0	0
1275	AT5G59870	Encodes HTA6, a histone H2A protein.	HTA6	1	nucleus	0	0	0	0	0	1	0	0	0	0
1276	AT1G06690	Oxidoreductase located in stroma lamellae and grana margins.		1	plastid	1	0	0	0	0	0	0	0	0	0
1277	AT5G42650	Encodes a member of the cytochrome p450 CYP74 gene family that functions as an allene oxide synthase. This enzyme catalyzes dehydration of the hydroperoxide to an unstable allene oxide in the JA biosynthetic pathway. It shows a dual catalytic activity, the major one being a 13-AOS but also expressing a 9-AOS activity. CFA-Leu, CFA-Val, CFA-Met and CFA-Ala can induce the expression of AOS.	AOS	1	plastid	1	0	0	0	0	0	0	0	0	0
1279	ATMG00640	encodes a plant b subunit of mitochondrial ATP synthase based on structural similarity and the presence in the F(0) complex.	ORF25	1	mitochondrion	0	1	0	0	0	0	0	0	0	0
1280	AT1G30580	GTP binding protein;	ENGD-1	1	cytosol	0	0	0	0	1	0	0	0	0	0
1283	AT1G01790	Encodes a member of the cation/proton antiporters-2 antiporter superfamily, the K efflux antiporter KEA1 that is localized to the chloroplast envelope.	KEA1	1	plastid	1	0	0	0	0	0	0	0	0	0
1284	AT1G64430	Pentatricopeptide repeat (PPR) superfamily protein;		1	plastid	1	0	0	0	0	0	0	0	0	0
1285	AT3G17800	mRNA level of the MEB5.2 gene (At3g17800) remains unchanged after cutting the inflorescence stem. Interacts with chloroplast chaperone CLPC1, which unfolds and delivers substrates to the stromal CLPPRT protease complex for degradation. Likely involved in senescence. Forms a small module with CLPD, connecting to DUF179-3, CLPX1, and CLPB3.	DUF760?5	1	plastid	1	0	0	0	0	0	0	0	0	0
1286	AT5G65840	Thioredoxin superfamily protein;		1	plastid	1	0	0	0	0	0	0	0	0	0
1287	AT2G34620	Mitochondrial transcription termination factor family member.	MTERF10	1	plastid	1	0	0	0	0	0	0	0	0	0
1288	AT2G01870	transmembrane protein;		1	plastid	1	0	0	0	0	0	0	0	0	0
1289	AT1G70610	member of TAP subfamily	ABCB26	1	plastid	1	0	0	0	0	0	0	0	0	0
1290	AT1G52160	Encodes a tRNase Z.	TRZ3	1	mitochondrion	0	1	0	0	0	0	0	0	0	0
1291	AT1G16720	Encodes HCF173, a protein with weak similarities to the superfamily of the short-chain dehydrogenases/reductases. HCF173 is involved in the initiation of translation of the psbA mRNA and binds a specific site in the 5' UTR of psbA mRNA. Mutants shows a high chlorophyll fluorescence phenotype (hcf) and are severely affected in the accumulation of PSII subunits. The protein HCF173 is localized in the chloroplast, where it is mainly associated with the membrane system and is part of a higher molecular weight complex with psbA mRNA as a component of this complex.	HCF173	1	plastid	1	0	0	0	0	0	0	0	0	0
1292	AT5G46110	Encodes a chloroplast triose phosphate / 3-phosphoglycerate translocator that transports triose phosphates derived from the Calvin cycle in the stroma to the cytosol for use in sucrose synthesis and other biosynthetic processes. A tpt mutant has altered acclimation responses. The mRNA is cell-to-cell mobile.	APE2	1	plastid	1	0	0	0	0	0	0	0	0	0
1293	AT3G57190	Encodes a chloroplast stroma-localized ribosomal peptide chain release factor that is involved in the light- and stress-dependent regulation of stability of 3' processed petB transcripts to adjust cytochrome b(6) levels. It appears to bind to the 3'-UTR of petB RNA, protecting it from 3'-5' exonucleolytic attack. At-prfB3 arose from a gene duplication of At-prfB1.	PrfB3	1	mitochondrion	0	1	0	0	0	0	0	0	0	0
1294	AT5G36700	2-phosphoglycolate phosphatase 1;	PGLP1	1	plastid	1	0	0	0	0	0	0	0	0	0
1295	AT5G67030	Encodes a single copy zeaxanthin epoxidase gene that functions in first step of the biosynthesis of the abiotic stress hormone abscisic acid (ABA). Mutants in this gene are unable to express female sterility in response to beta-aminobutyric acid, as wild type plants do.	ABA1	1	plastid	1	0	0	0	0	0	0	0	0	0
1296	AT1G17050	Encodes one of the two paralogous solanesyl diphosphate synthases - SPS1 (At1g78510) and SPS2 (At1g17050) - that assemble the side-chain of plastoquinone-9 in plastids.	SPS2	1	plastid	1	0	0	0	0	0	0	0	0	0
1297	AT3G07700	ABC1K7 is a member of an atypical protein kinase family that is induced by salt stress. Loss of function mutations affect the metabolic profile of chloroplast lipids. It appears to function along with ABC1K8 in mediating lipid membrane changes in response to stress.	SIA1	1	plastid	1	0	0	0	0	0	0	0	0	0
1298	AT4G02790	Encodes a GTPase that is targeted to chloroplasts and co-fractionated with chloroplast ribosomes. Mutants are embryo lethal due to this essential function being lost.	EMB3129	1	plastid	1	0	0	0	0	0	0	0	0	0
1299	AT1G50575	Putative lysine decarboxylase family protein;		1	plastid	1	0	0	0	0	0	0	0	0	0
1300	AT1G33040	nascent polypeptide-associated complex subunit alpha-like protein 5;	NACA5	1	nucleus	0	0	0	0	0	1	0	0	0	0
1301	AT4G27700	Rhodanese/Cell cycle control phosphatase superfamily protein;		1	plastid	1	0	0	0	0	0	0	0	0	0
1302	AT2G03050	A locus involved in embryogenesis. Mutations in this locus result in embryo lethality.	EMB93	1	mitochondrion	0	1	0	0	0	0	0	0	0	0
1303	AT3G10230	Encodes a protein with lycopene &#946;-cyclase activity. This enzyme uses the linear, symmetrical lycopene as substrate. However, unlike the &#949;-cyclase which adds only one ring, the &#946;-cyclase introduces a ring at both ends of lycopene to form the bicyclic &#946;-carotene.	LYC	1	plastid	1	0	0	0	0	0	0	0	0	0
1304	AT2G04520	Nucleic acid-binding, OB-fold-like protein;		1	nucleus	0	0	0	0	0	1	0	0	0	0
1305	AT4G11980	nudix hydrolase homolog 14;	NUDX14	1	plastid	1	0	0	0	0	0	0	0	0	0
1306	AT1G64510	Translation elongation factor EF1B/ribosomal protein S6 family protein;	PRPS6	1	plastid	1	0	0	0	0	0	0	0	0	0
1307	AT1G80380	encodes a glycerate kinase which catalyzes the last step of photorespiration C2 cycle.	GLYK	1	plastid	1	0	0	0	0	0	0	0	0	0
1308	AT5G18670	putative beta-amylase BMY3 (BMY3)	BMY3	1	nucleus	0	0	0	0	0	1	0	0	0	0
1309	AT5G19940	Putative fibrillin; enables plants to cope with moderate light stress and affects cadmium tolerance.	FBN6	1	plastid	1	0	0	0	0	0	0	0	0	0
1310	AT5G66760	One of two genes in Arabidopsis that encode a flavoprotein subunit of the mitochondrial succinate dehydrogenase complex. The mRNA is cell-to-cell mobile.	SDH1-1	1	mitochondrion	0	1	0	0	0	0	0	0	0	0
1311	AT1G06410	Encodes an enzyme putatively involved in trehalose biosynthesis. Though the protein has both trehalose-6-phosphate synthase (TPS)-like and trehalose-6-phosphate phosphatase (TPP)-like domains, neither activity has been detected in enzymatic assays nor has the protein been able to complement yeast TPS or TPP mutants.	TPS7	1	golgi	0	0	1	0	0	0	0	0	0	0
1312	AT2G17930	Component of the SPT module of the SAGA complex.	TRA1A	1	nucleus	0	0	0	0	0	1	0	0	0	0
1313	AT1G24360	Dual mitochondrial and plastid localized b-ketoacyl- ACP reductase, a component of the fatty acid synthase complex.	KR	1	plastid	1	0	0	0	0	0	0	0	0	0
1314	AT1G10670	One of the three genes encoding subunit A of the trimeric protein ATP Citrate Lyase. Antisense ACLA-1 plants cause a reduction in cytosolic acetyl-CoA metabolism and have upregulation of stress-related genes and down-regulation of primary metabolism and growth genes, suggesting the mutation restricts normal growth and developmental processes and puts the plant into a state of stress.	ACLA-1	1	cytosol	0	0	0	0	1	0	0	0	0	0
1316	AT5G16810	Protein kinase superfamily protein;		1	plastid	1	0	0	0	0	0	0	0	0	0
1317	AT4G10790	Encodes a member of the plant UBX-domain containing (PUX) protein family. It is an integral lipid droplet (LD) protein that associates with a subpopulation of LDs during seed germination. It likely acts as an adaptor recruiting CDC48A to ubiquitinated oleosins, thus facilitating the dislocation of oleosins from LDs by the segregase activity of CDC48A.	PUX10	1	golgi	0	0	1	0	0	0	0	0	0	0
1319	AT3G20000	Encodes a component of the TOM receptor complex responsible for the recognition and translocation of cytosolically synthesized mitochondrial preproteins. With TOM22, functions as the transit peptide receptor at the surface of the mitochondrial outer membrane and facilitates the movement of preproteins into the translocation pore. The mRNA is cell-to-cell mobile.	TOM40	1	mitochondrion	0	1	0	0	0	0	0	0	0	0
1320	AT3G24320	Encodes a DNA binding protein that promotes re-arrangements of mitochondrial genome. Mutations affects mitochondrial gene expression, and impairs mitochondrial function. Dual targeting of the protein to mitochondria and chloroplasts caused by alternative translation initiation. Plastid MSH1 depletion results in variegation, abiotic stress tolerance, variable growth rate, and delayed maturity.	MSH1	2	plastid,mitochondrion	1	1	0	0	0	0	0	0	0	0
1321	AT2G06990	Encodes a putative DExH-box RNA helicase that acts redundantly with HEN1, HUA1, and HUA2 in the specification of floral organ identity in the third whorl.	HEN2	1	nucleus	0	0	0	0	0	1	0	0	0	0
1322	AT3G29360	Encodes one of four UDP-glucose dehydrogenase UGD) genes. Mutation of this gene in combination with UGD3 leads to swollen plant cell walls and severe developmental defects associated with changes in pectic polysaccharides.	UGD2	1	extracellular	0	0	0	1	0	0	0	0	0	0
1323	AT3G18110	P-type pentatricopeptide repeat (PPR) factor involved in chloroplast RNA splicing/gene expression and early plastid development.	EMB1270	1	plastid	1	0	0	0	0	0	0	0	0	0
1324	AT5G19520	mechanosensitive channel of small conductance-like 9;	MSL9	1	nucleus	0	0	0	0	0	1	0	0	0	0
1325	AT5G44600	S-adenosyl-L-methionine-dependent methyltransferases superfamily protein;		1	plastid	1	0	0	0	0	0	0	0	0	0
1326	AT1G32070	Encodes a acetyltransferase (NSI) that is localized in the nucleus and chloroplast. It interacts with the geminivirus movement protein NSP. This interaction is required for viral infection and systemic spread. Acetylates the viral coat protein (CP) in vitro, but not NSP. NSP inhibits NSI activity in vitro. In the chloroplast NSI functions in the dynamic reorganization thylakoid membrane complexes. NSI is highly transcribed in phloem and in xylem parenchyma cells, and in the apical meristem and guard cells, within young tissues in Arabidopsis, and its expression is turned off as tissues mature.Mutants have reduced melatonin and anthocyanin levels and do not accumulate the PSI-LHCII state transition complex.The protein has distinct lysine acetylation and relaxed N-terminal acetylation specificities on chloroplast proteins as determined by in vitro as well as in vivo analyses using quantitative protein mass spectrometry (PMID:32633465).	NSI	1	plastid	1	0	0	0	0	0	0	0	0	0
1327	AT4G04350	tRNA synthetase class I (I, L, M and V) family protein;	EMB2369	1	plastid	1	0	0	0	0	0	0	0	0	0
1328	AT3G23920	Encodes a chloroplast beta-amylase. Is necessary for leaf starch breakdown in the absence of BAM3.Activity of BAM1 increases 4 days after osmotic stress. BAM1 has a higher temperature optimum than BAM3 (PMID:25293962).	BAM1	1	plastid	1	0	0	0	0	0	0	0	0	0
1329	AT1G62390	Encodes one of the 36 carboxylate clamp (CC)-tetratricopeptide repeat (TPR) proteins (Prasad 2010, Pubmed ID: 20856808) with potential to interact with Hsp90/Hsp70 as co-chaperones.	Phox2	1	plastid	1	0	0	0	0	0	0	0	0	0
1330	AT3G63140	Encodes a protein with ribonuclease activity that is involved in plastid rRNA maturation.	CSP41A	1	plastid	1	0	0	0	0	0	0	0	0	0
1331	AT4G37800	Cell wall modifying enzyme xyloglucan endotransglucosylase/hydrolase. Mutants displayed higher Al3+ tolerance.	XTH7	1	extracellular	0	0	0	1	0	0	0	0	0	0
1332	AT2G16940	Splicing factor which interacts with IRR and SR45 to mediate pre-mRNA splicing to facilitate protein function, however not contributing to target specificity.	CC1	1	nucleus	0	0	0	0	0	1	0	0	0	0
1334	AT5G21222	protein kinase family protein;		1	plastid	1	0	0	0	0	0	0	0	0	0
1335	AT5G64840	ABCF5 is one of five members of the ABCF gene family in Arabidopsis, which are homologs of the yeast ABCF protein GCN20.	ABCF5	1	plastid	1	0	0	0	0	0	0	0	0	0
1336	AT5G54770	Encodes a thiamine biosynthetic gene that has a dual function in thiamine biosynthesis and mitochondrial DNA damage tolerance. It appears to be involved in producing the thiazole portion of thiamine (vitamin B1). A crystal structure of the protein reveals that it forms a 2-ring homo-octamer. The mRNA is cell-to-cell mobile.	THI1	1	plastid	1	0	0	0	0	0	0	0	0	0
1337	AT1G20950	Phosphofructokinase family protein;		1	cytosol	0	0	0	0	1	0	0	0	0	0
1338	AT3G17470	CRSH-dependent ppGpp synthesis causes transient increase of intracellular ppGpp at night.	CRSH	1	plastid	1	0	0	0	0	0	0	0	0	0
1339	AT1G24280	Encodes a plastidic glucose-6-phosphate dehydrogenase that is sensitive to reduction by DTT and whose mRNA is most highly expressed in root.	G6PD3	1	plastid	1	0	0	0	0	0	0	0	0	0
1340	AT5G59610	Chaperone DnaJ-domain superfamily protein;	DJC73	1	plastid	1	0	0	0	0	0	0	0	0	0
1341	AT4G24770	Encodes a chloroplast RNA-binding protein. A substrate of the type III effector HopU1 (mono-ADP-ribosyltransferase). Required for editing and stability of specific chloroplast mRNAs.	RBP31	1	plastid	1	0	0	0	0	0	0	0	0	0
1342	AT4G12830	alpha/beta-Hydrolases superfamily protein;		1	plastid	1	0	0	0	0	0	0	0	0	0
1343	AT5G06660	transmembrane/coiled-coil protein (Protein of unknown function DUF106, transmembrane);		1	vacuole	0	0	0	0	0	0	0	0	0	1
1345	AT3G29185	Encodes a chloroplast protein that interacts with the CF1&#946;, &#947;, and &#949; subunits of the chloroplast ATP synthase and is required for assembly of its F1 module. The protein is comprised primarily of two &#946;-barrels and acts as a chaperone orchestrating the early steps of the CF1 assembly pathway via specific interaction with the CF1 &#946;, &#947;, and &#949; subunits.	BFA1	1	plastid	1	0	0	0	0	0	0	0	0	0
1346	AT1G18440	Peptidyl-tRNA hydrolase family protein;		1	plastid	1	0	0	0	0	0	0	0	0	0
1347	AT5G16440	Encodes a protein with isopentenyl diphosphate:dimethylallyl diphosphate isomerase activity. There is genetic evidence that it functions in the mevalonate, but not the MEP biosynthetic pathway.	IPP1	1	plastid	1	0	0	0	0	0	0	0	0	0
1348	AT4G33090	encodes an aminopeptidase, a ortholog of mouse microsomal AP (EC 3.4.11.2).	APM1	1	golgi	0	0	1	0	0	0	0	0	0	0
1351	AT1G32060	Phosphoribulokinase is an essential enzyme of the Calvin-Benson-Bassham (CBB) cycle (photosynthetic carbon fixation). It catalyzes the ATP-dependent conversion of ribulose-5-phosphate (Ru5P) to ribulose-1,5-bisphosphate.	PRK	1	plastid	1	0	0	0	0	0	0	0	0	0
1352	AT5G18660	Encodes a protein with 3,8-divinyl protochlorophyllide a 8-vinyl reductase activity. Mutants accumulate divinyl chlorophyll rather than monovinyl chlorophyll.	PCB2	1	plastid	1	0	0	0	0	0	0	0	0	0
1353	AT2G27680	Oxidoreductase located in chloroplast.		1	plastid	1	0	0	0	0	0	0	0	0	0
1354	AT5G24650	HP30/Tric1 is a component of the mitochondrial protein translocation complex and is involved in tRNA transport along with HP30-2/Tric2.It interacts with several members of the TOM complex such as TOM40 and this interaction is mediated by the SAM domain. Role in protein import into chloroplasts.	HP30-2	1	plastid	1	0	0	0	0	0	0	0	0	0
1356	AT4G25270	Encodes OTP70, a pentatricopeptide repeat protein of the E subgroup involved in splicing of the plastid transcript rpoC1.	OTP70	1	plastid	1	0	0	0	0	0	0	0	0	0
1357	AT5G14910	Heavy metal transport/detoxification superfamily protein;		1	plastid	1	0	0	0	0	0	0	0	0	0
1358	AT1G27770	Encodes a chloroplast envelope Ca2+-ATPase with an N-terminal autoinhibitor.	ACA1	2	plastid,endoplasmic reticulum	1	0	0	0	0	0	1	0	0	0
1359	AT1G06430	encodes a FtsH protease that is localized to the chloroplast	ftsh8	1	plastid	1	0	0	0	0	0	0	0	0	0
1360	AT1G31800	Encodes a protein with &#946;-ring carotenoid hydroxylase activity. The mRNA is cell-to-cell mobile.	CYP97A3	1	plastid	1	0	0	0	0	0	0	0	0	0
1361	AT1G07040	plant/protein;		1	plastid	1	0	0	0	0	0	0	0	0	0
1362	AT1G15290	Encodes REDUCED CHLOROPLAST COVERAGE 3 (REC3). Contributes to establishing the size of the chloroplast compartment.	REC3	1	nucleus	0	0	0	0	0	1	0	0	0	0
1363	AT5G12290	Encodes a mitochondrial outer membrane protein that is found in a complex with MIC60, TOM40, RISP and TOM20. Involved in galactoglycerolipid biosynthesis/lipid homeostasis. The dgd1 mutant phenotype is suppressed in the dgs1 mutant background.	DGS1	1	mitochondrion	0	1	0	0	0	0	0	0	0	0
1364	AT1G14410	Encodes a homolog of the potato p24 protein. Binds single strand telomeric repeats. Negatively regulates telomerase activity and telomere length.	WHY1	1	plastid	1	0	0	0	0	0	0	0	0	0
1365	AT5G61440	Encodes a member of the thioredoxin family protein. Located in the chloroplast. The mRNA is cell-to-cell mobile.	ACHT5	1	plastid	1	0	0	0	0	0	0	0	0	0
1366	AT1G29710	Tetratricopeptide repeat (TPR)-like superfamily protein;	DYW4	1	mitochondrion	0	1	0	0	0	0	0	0	0	0
1367	AT1G72970	Originally identified as a mutation that causes floral organs to fuse together. About 10-20% of mutants also have defects in ovules. Mutants have reduced fertility most likely as because of fusions that pistil emergence. The protein has similarity to the mandelonitrile lyase family of FAD containing oxidoreductases and is predicted to be secreted (SignalP).It is expressed in all tissue layers of roots, inflorescences, stems, leaves, and flowers and is also expressed in siliques. Expression is highest in inflorescence and flower tissue.Transmission of mutant alleles to the progeny shows non mendelian segregation- a percentage of mutant alleles revert back to a previous parental (e.g. grandparental) wild type allele. It has been suggested that an RNA template driven or other extra-DNA genomic mechanism may be responsible for the non-mendelian inheritance of HTH. Reversion events in alleles at other loci have also been observed to occur in plants with an hth mutant background indicating a genome wide effect.	HTH	1	extracellular	0	0	0	1	0	0	0	0	0	0
1368	AT1G23400	Promotes the splicing of chloroplast group II introns.	CAF2	1	plastid	1	0	0	0	0	0	0	0	0	0
1369	AT4G35000	Encodes a microsomal ascorbate peroxidase APX3. Ascorbate peroxidases are enzymes that scavenge hydrogen peroxide in plant cells. Eight types of APX have been described for Arabidopsis: three cytosolic (APX1, APX2, APX6), two chloroplastic types (stromal sAPX, thylakoid tAPX), and three microsomal (APX3, APX4, APX5) isoforms. The APX3 protein interacts with AKR2 (ankyrin-containing protein that interacts with AFT1) and AFT1, a 14-3-3 protein.	APX3	1	peroxisome	0	0	0	0	0	0	0	0	1	0
1370	AT1G79600	Encodes a chloroplast ABC1-like kinase that regulates vitamin E metabolism.	ABC1K3	1	plastid	1	0	0	0	0	0	0	0	0	0
1371	AT2G44870	replicase polyprotein 1ab protein;		1	plastid	1	0	0	0	0	0	0	0	0	0
1372	AT4G35090	Encodes a peroxisomal catalase, highly expressed in bolts and leaves. mRNA expression patterns show circadian regulation with mRNA levels being high in the subjective early morning. Loss of function mutations have increased H2O2 levels and increased H2O2 sensitivity. Mutants accumulate more toxic ions yet show decreased sensitivity to Li+. This decreased sensitivity is most likely due to an insensitivity to ethylene. Note that in Queval et al. (2007) Plant Journal, 52(4):640, SALK_057998 is named as cat2-1, SALK_076998 is named as cat2-2; in Bueso et al. (2007) Plant Journal, 52(6):1052, SALK_076998 is named as cat2-1. TAIR has adopted the nomenclature consistent with that in Bueso et al. (2007) after consultation with the authors: SALK_076998 (cat2-1), SALK_057998 (cat2-2).	CAT2	1	peroxisome	0	0	0	0	0	0	0	0	1	0
1373	AT5G20010	A member of RAN GTPase gene family. Encodes a small soluble GTP-binding protein. Likely to be involved in nuclear translocation of proteins. May also be involved in cell cycle progression. The mRNA is cell-to-cell mobile.	RAN-1	1	cytosol	0	0	0	0	1	0	0	0	0	0
1374	AT5G43960	Nuclear transport factor 2 (NTF2) family protein with RNA binding (RRM-RBD-RNP motifs) domain-containing protein;	ATG3BP7	1	nucleus	0	0	0	0	0	1	0	0	0	0
1375	AT5G54430	Contains a universal stress protein domain. Protein is phosphorylated in response to Phytophthora infestans zoospores and xylanase.	PHOS32	1	nucleus	0	0	0	0	0	1	0	0	0	0
1377	AT5G06320	encodes a protein whose sequence is similar to tobacco hairpin-induced gene (HIN1) and Arabidopsis non-race specific disease resistance gene (NDR1). Expression of this gene is induced by cucumber mosaic virus, spermine and Pseudomonas syringae pv. tomato DC3000. The gene product is localized to the plasma membrane.	NHL3	1	plasma membrane	0	0	0	0	0	0	0	1	0	0
1378	AT3G03630	Encodes a protein that possesses S-sulfocysteine synthase activity and lacks O-acetylserien(thiol)lyase activity.	CS26	1	plastid	1	0	0	0	0	0	0	0	0	0
1379	AT5G51740	Mitochondrial ATP-independent protease. Important for maintenance of proper function of the oxphos system.	OMA1	1	mitochondrion	0	1	0	0	0	0	0	0	0	0
1381	AT5G05730	ASA1 encodes the alpha subunit of anthranilate synthase, which catalyzes the rate-limiting step of tryptophan synthesis. ASA1 is induced by ethylene, and forms a link between ethylene signalling and auxin synthesis in roots.	ASA1	1	plastid	1	0	0	0	0	0	0	0	0	0
1382	AT5G66190	Encodes a leaf-type ferredoxin:NADP(H) oxidoreductase. It is present in both chloroplast stroma and thylakoid membranes but is more abundant in the thylakoid. The affinity of this enzyme for ferredoxin is slightly, but significantly, higher than AtLFNR2, an isoform of the same enzyme. AtLFNR1 forms a heterodimer with AtFNR2 and is also a prerequisite to attach AtFNR2 to the thylakoid membrane.	FNR1	1	plastid	1	0	0	0	0	0	0	0	0	0
1383	AT2G41220	Encodes a gene whose sequence is similar to ferredoxin dependent glutamate synthase (Fd-GOGAT). Expression is most abundant in root. The mRNA is cell-to-cell mobile.	GLU2	1	plastid	1	0	0	0	0	0	0	0	0	0
1384	AT4G33250	Encodes initiation factor 3k (EIF3k).	EIF3K	1	cytosol	0	0	0	0	1	0	0	0	0	0
1385	AT3G54210	Ribosomal protein L17 family protein;	PRPL17	1	plastid	1	0	0	0	0	0	0	0	0	0
1386	AT2G34470	Encodes a urease accessory protein which is essential for the activation of plant urease.	UREG	1	cytosol	0	0	0	0	1	0	0	0	0	0
1387	AT5G59880	Encodes actin depolymerizing factor 3 (ADF3).	ADF3	1	cytosol	0	0	0	0	1	0	0	0	0	0
1389	AT2G45990	ribosomal RNA small subunit methyltransferase G;		1	plastid	1	0	0	0	0	0	0	0	0	0
1390	AT3G17410	Positively regulates ABA-mediated physiological responses via phosphorylation on RCAR3/ RCAR11; forms homo- or heterodimers in a kinase active dependent manner.	CARK1	1	plasma membrane	0	0	0	0	0	0	0	1	0	0
1391	AT3G02260	Calossin-like protein required for polar auxin transport. Involved in regulating sugar response and C/N balance.	BIG	1	nucleus	0	0	0	0	0	1	0	0	0	0
1392	AT2G21160	Translocon-associated protein (TRAP), alpha subunit;		1	endoplasmic reticulum	0	0	0	0	0	0	1	0	0	0
1393	AT1G10910	Member of the P subfamily of PRR proteins. Loss of function results in defects in abnormal plastid RNA edit and chloroplast biogenesis	EMB3103	1	plastid	1	0	0	0	0	0	0	0	0	0
1394	AT3G09440	Heat shock protein 70 isoform.	HSP70-3	1	cytosol	0	0	0	0	1	0	0	0	0	0
1395	AT1G75330	ornithine carbamoyltransferase;	OTC	1	plastid	1	0	0	0	0	0	0	0	0	0
1396	AT1G36390	Chloroplast GrpE protein.	CGE2	1	plastid	1	0	0	0	0	0	0	0	0	0
1397	AT3G06350	Encodes a bi-functional dehydroquinate-shikimate dehydrogenase enzyme that catalyzes two steps in the chorismate biosynthesis pathway.	MEE32	1	plastid	1	0	0	0	0	0	0	0	0	0
1398	AT1G23740	AOR is an alkenal/one oxidoreductase that acts on compounds with unsaturated alpha,beta-carbonyls. The activity of this enzyme with a number of substrates, including acrolein and 3-buten-2-one, was demonstrated in vitro using a truncated form of the protein that lacked approximately 80 of the first amino acids. This protein appears to localize to the chloroplast where it likely helps to maintain the photosynthetic process by detoxifying reactive carbonyls formed during lipid peroxidation.	AOR	1	plastid	1	0	0	0	0	0	0	0	0	0
1399	AT4G34290	SWIB/MDM2 domain superfamily protein;	SWIB3	1	plastid	1	0	0	0	0	0	0	0	0	0
1400	AT2G41560	Encodes a calmodulin-regulated Ca(2+)-ATPase that improves salt tolerance in yeast. Localized to the vacuole. Lesion mimic phenotype when mutation in the gene is combined with a mutation in ACA11. Lesion mimic phenotype of double knockout can be suppressed by nutritional supplements that increase anion levels (e.g. 15 mM Nitrate, Chloride, or Phosphate).ACA8 and ACA10, as well as ACA4 and ACA11, are critical in maintaining low resting cytosol Ca2+ level (DOI:10.1093/plphys/kiad047)	ACA4	1	vacuole	0	0	0	0	0	0	0	0	0	1
1402	AT5G64150	RNA methyltransferase family protein;		1	mitochondrion	0	1	0	0	0	0	0	0	0	0
1403	AT4G32940	Encodes a vacuolar processing enzyme belonging to a novel group of cysteine proteinases that is expressed in vegetative organs and is upregulated in association with various types of cell death and under stressed conditions. They are essential in processing seed storage proteins and for mediating the susceptible response of toxin-induced cell death.	GAMMA-VPE	1	vacuole	0	0	0	0	0	0	0	0	0	1
1404	AT4G11150	Encodes a vacuolar H+-ATPase subunit E isoform 1 which is required for Golgi organization and vacuole function in embryogenesis. The mRNA is cell-to-cell mobile.	TUF	2	golgi,vacuole	0	0	1	0	0	0	0	0	0	1
1405	AT4G26010	Class III peroxidase, controls together with PRX01 and PRX37 extensin-mediated cell wall properties during polar expansion of root hair cells.	PRX44	1	extracellular	0	0	0	1	0	0	0	0	0	0
1406	AT1G23490	Gene encoding ADP-ribosylation factor and similar to other ARFs and ARF-like proteins. A member of ARF GTPase family. Arabidopsis has 21 known members, known to be essential for vesicle coating and uncoating and functions in GTP-binding. The gene is shown to play a role in cell division, cell expansion and cellulose production using antisense construct.	ARF1	1	golgi	0	0	1	0	0	0	0	0	0	0
1407	AT5G16240	Redundant &#916;9 stearoyl-ACP desaturase gene which together with FAB2 and AAD5 during embryo development provide precursors for the elaboration of embryo cuticle and therefore plays a specific role during the phase of invasive embryo growth through the endosperm. Together with FAB2, AAD5, and AAD6 redundantly participates in oil storage during the maturation phase.	AAD1	1	plastid	1	0	0	0	0	0	0	0	0	0
1408	AT2G36530	Involved in light-dependent cold tolerance and encodes an enolase. Protein is tyrosine-phosphorylated and its phosphorylation state is modulated in response to ABA in Arabidopsis thaliana seeds. Affects seed size and weight by adjusting cytokinin content and forming ENO2-bZIP75 complex. The los2 mutant has an autoimmune response through a perturbation of glycolysis from the reduction of the enolase activity results in activation of NLR-involved immune responses which further influences primary metabolism and plant growth.	LOS2	1	cytosol	0	0	0	0	1	0	0	0	0	0
1411	AT1G18070	Translation elongation factor EF1A/initiation factor IF2gamma family protein;	EF-1alpha	1	cytosol	0	0	0	0	1	0	0	0	0	0
1412	AT1G54080	oligouridylate-binding protein 1A;	UBP1A	1	nucleus	0	0	0	0	0	1	0	0	0	0
1413	AT1G61790	Encodes the OST3/6 subunit of the hetero-oligomeric plant oligosaccharyltransferase complex (OST). Also identified by GWAS as having a role in interspecific pollen tube recognition.	OST3/6	1	endoplasmic reticulum	0	0	0	0	0	0	1	0	0	0
1414	AT2G16570	Amidophosphoribosyltransferase (ATase: EC 2.4.2.14) is a key enzyme in the pathway of purine nucleotide biosynthesis	ASE1	1	plastid	1	0	0	0	0	0	0	0	0	0
1415	AT1G61800	glucose6-Phosphate/phosphate transporter 2. Expression is upregulated in the shoot of cax1/cax3 mutant. The mRNA is cell-to-cell mobile.	GPT2	1	plastid	1	0	0	0	0	0	0	0	0	0
1416	AT3G05020	encodes an acyl carrier protein expressed in leaves, roots, and dry seeds. Protein is not regulated by light. Involved in PAMP-triggered immunity.	ACP1	1	plastid	1	0	0	0	0	0	0	0	0	0
1417	AT5G13850	nascent polypeptide-associated complex subunit alpha-like protein 3;	NACA3	1	cytosol	0	0	0	0	1	0	0	0	0	0
1418	AT3G55010	encoding phosphoribosylformylglycinamidine cyclo-ligase (syn. AIR synthetase)that phosphorylates 5-phosphoribosyl-N-formylglycinamidine (FGAM) to form 5-aminoimidazole ribonucleotide (AIR)	PUR5	1	plastid	1	0	0	0	0	0	0	0	0	0
1419	AT4G02930	GTP binding Elongation factor Tu family protein;		1	mitochondrion	0	1	0	0	0	0	0	0	0	0
1420	AT1G10950	Encodes an Arabidopsis Transmembrane nine (TMN) protein. Transmembrane nine (TM9) proteins are localized in the secretory pathway of eukaryotic cells and are involved in cell adhesion and phagocytosis. Functions in the deposition of rhamnogalacturonan II and I for cell growth.	TMN1	1	golgi	0	0	1	0	0	0	0	0	0	0
1421	AT1G34380	5-3 exonuclease family protein;	OEX2	1	plastid	1	0	0	0	0	0	0	0	0	0
1422	AT4G11190	Member of the dirigent protein family. Dirigent proteins function in stereoselective radical?radical coupling in lignan biosynthesis and other phenylpropanoid components.	DIR13	1	extracellular	0	0	0	1	0	0	0	0	0	0
1423	AT3G15690	Single hybrid motif superfamily protein;	BLP2	1	plastid	1	0	0	0	0	0	0	0	0	0
1424	AT5G08260	serine carboxypeptidase-like 35;	scpl35	1	extracellular	0	0	0	1	0	0	0	0	0	0
1425	AT1G59900	encodes the e1 alpha subunit of the pyruvate dehydrogenase complex (PDC) The mRNA is cell-to-cell mobile.	E1 ALPHA	1	mitochondrion	0	1	0	0	0	0	0	0	0	0
1426	AT5G46900	Bifunctional inhibitor/lipid-transfer protein/seed storage 2S albumin superfamily protein;		1	extracellular	0	0	0	1	0	0	0	0	0	0
1427	AT5G48100	Encodes a protein that is similar to laccase-like polyphenol oxidases. Involved in lignin and flavonoids biosynthesis. It has four conserved copper binding domains. Expressed in developing testa, where it colocalizes with the flavonoid end products proanthocyanidins and flavonols. Mutant plants exhibited a delay in developmentally determined browning of the testa, characterized by the pale brown color of seed coat. The tt10 mutant seeds accumulate more epicatechin monomers and more soluble proanthocyanidins than wild-type seeds. Flavonol composition was also affected in tt10 seeds, which exhibited a higher ratio of quercetin rhamnoside monomers versus dimers than wild-type seeds.	TT10	1	extracellular	0	0	0	1	0	0	0	0	0	0
1428	AT5G19620	AtOEP80 is paralog to the chloroplastic protein translocation channel Toc75. Mutations in this locus result in embryo lethality.	OEP80	1	plastid	1	0	0	0	0	0	0	0	0	0
1429	AT3G07300	NagB/RpiA/CoA transferase-like superfamily protein;		1	cytosol	0	0	0	0	1	0	0	0	0	0
1430	AT4G25550	Cleavage/polyadenylation specificity factor, 25kDa subunit;	IRP9	1	cytosol	0	0	0	0	1	0	0	0	0	0
1431	AT4G39080	Vacuolar proton ATPase subunit VHA-a isoform 3. Localized in the tonoplast. The mRNA is cell-to-cell mobile.	VHA-A3	1	vacuole	0	0	0	0	0	0	0	0	0	1
1432	AT4G32400	Encodes a plastidial nucleotide uniport carrier protein required to export newly synthesized adenylates into the cytosol.	SHS1	2	plastid,mitochondrion	1	1	0	0	0	0	0	0	0	0
1433	AT4G31500	Encodes an oxime-metabolizing enzyme in the biosynthetic pathway of glucosinolates. Is required for phytochrome signal transduction in red light. Mutation confers auxin overproduction.	CYP83B1	1	endoplasmic reticulum	0	0	0	0	0	0	1	0	0	0
1434	AT1G56330	Encodes a small GTP-binding protein implicated in ER to cis-Golgi transport of other proteins. A member of ARF-like GTPase family. A thaliana has 21 members, in two subfamilies, ARF and ARF-like (ARL) GTPases. The protein is found associated to the ER and free in the cytosol.	SAR1B	2	cytosol,endoplasmic reticulum	0	0	0	0	1	0	1	0	0	0
1435	AT4G00360	Encodes a member of the CYP86A subfamily of cytochrome p450 genes. Expressed at moderate levels in flowers, leaves, roots and stems.	CYP86A2	1	endoplasmic reticulum	0	0	0	0	0	0	1	0	0	0
1436	AT3G14660	putative cytochrome P450 The mRNA is cell-to-cell mobile.	CYP72A13	1	endoplasmic reticulum	0	0	0	0	0	0	1	0	0	0
1437	AT4G26910	Encodes the E2 subunit of the 2-oxoglutarate dehydrogenase.	E2- OGDH1	1	mitochondrion	0	1	0	0	0	0	0	0	0	0
1438	AT5G24400	Encodes a protein with 6-phosphoglucunolactonase activity that localizes to the chloroplasts and the peroxisome. However, mutant phenotypes observed in pgl3 mutant plants can be complemented with a chloroplast-targeted version of the protein. PGL3 likely functions in the oxidative branch of the pentose phosphate pathway. pgl3 mutant phenotypes suggest that it is important in pathogen defense and maintenance of cellular redox homeostasis.	emb2024	2	peroxisome,plastid	1	0	0	0	0	0	0	0	1	0
1439	AT4G08390	Encodes a chloroplastic stromal ascorbate peroxidase sAPX. Ascorbate peroxidases are enzymes that scavenge hydrogen peroxide in plant cells. Eight types of APX have been described for Arabidopsis: three cytosolic (APX1, APX2, APX6), two chloroplastic types (stromal sAPX, thylakoid tAPX), and three microsomal (APX3, APX4, APX5) isoforms. The mRNA is cell-to-cell mobile.	SAPX	2	plastid,mitochondrion	1	1	0	0	0	0	0	0	0	0
1440	AT2G45440	Encodes a protein that likely has dihydropicolinate synthase activity based on its mutant phenotype of decreased lysine levels and increased aspartate levels. The mutant also has increased levels of threonine. The enzyme is predicted to localize to the chloroplast.	DHDPS2	1	plastid	1	0	0	0	0	0	0	0	0	0
1441	AT5G40770	Prohibitin 3. PHB3 may function as an assembly factor of the mitochondrial ATP synthase. (PMID:37240131).	PHB3	1	mitochondrion	0	1	0	0	0	0	0	0	0	0
1442	AT5G18420	CCR4-NOT transcription complex subunit;	NOT11	1	nucleus	0	0	0	0	0	1	0	0	0	0
1443	AT3G10860	Cytochrome b-c1 complex, subunit 8 protein;		1	mitochondrion	0	1	0	0	0	0	0	0	0	0
1444	AT5G18400	Cytosolic Iron-sulfur cluster Assembly protein.	DRE2	1	plasma membrane	0	0	0	0	0	0	0	1	0	0
1446	AT1G70290	Encodes an enzyme putatively involved in trehalose biosynthesis. Though the protein has both trehalose-6-phosphate synthase (TPS)-like and trehalose-6-phosphate phosphatase (TPP)-like domains, neither activity has been detected in enzymatic assays nor has the protein been able to complement yeast TPS or TPP mutants.	TPS8	1	nucleus	0	0	0	0	0	1	0	0	0	0
1447	AT1G55140	Encodes one of two chloroplast Mini-RNase III-like enzymes in Arabidopsis. Double mutants display imprecise maturation of 23S rRNA and other rRNAs.	RNC3	1	plastid	1	0	0	0	0	0	0	0	0	0
1448	AT4G23400	Plasma membrane intrinsic protein, involved redundantly with PIP1;1/2/3/4 in hydraulics and carbon fixation, regulates the expression of related genes that affect plant growth and development.	PIP1;5	1	plasma membrane	0	0	0	0	0	0	0	1	0	0
1449	AT3G26420	Zinc finger-containing glycine-rich RNA-binding protein. Cold-inducible. Contributes to the enhancement of freezing tolerance. Members of this protein family include AT3G26420 (ATRZ-1A), AT1G60650 (AtRZ-1b) and AT5G04280 (AtRZ-1c).	RBGB2	1	nucleus	0	0	0	0	0	1	0	0	0	0
1450	AT5G43060	Peptidase, activity detected in extracts of root, leaf and cell culture.	RD21B	1	extracellular	0	0	0	1	0	0	0	0	0	0
1451	AT1G79530	Encodes one of the chloroplast/plastid localized GAPDH isoforms (GAPCp1/At1g79530 and GAPCp2/At1g16300). gapcp double mutants display a drastic phenotype of arrested root development, dwarfism and sterility. GAPCps are important for the synthesis of serine in roots.	GAPCP-1	1	plastid	1	0	0	0	0	0	0	0	0	0
1452	AT5G11420	Encodes a DUF642 cell wall protein.		1	extracellular	0	0	0	1	0	0	0	0	0	0
1453	AT5G45950	GDSL-motif esterase/acyltransferase/lipase. Enzyme group with broad substrate specificity that may catalyze acyltransfer or hydrolase reactions with lipid and non-lipid substrates.	GGL28	1	extracellular	0	0	0	1	0	0	0	0	0	0
1454	AT2G41620	Nucleoporin interacting component (Nup93/Nic96-like) family protein;	Nup93	1	nucleus	0	0	0	0	0	1	0	0	0	0
1455	AT5G11340	Encodes an N-terminal acetyltransferase involved in plant development and the suppression of stress responses, potentially through the regulation of ER stress.	NAA50	1	cytosol	0	0	0	0	1	0	0	0	0	0
1456	AT3G55400	methionyl-tRNA synthetase / methionine-tRNA ligase / MetRS (cpMetRS);	OVA1	1	plastid	1	0	0	0	0	0	0	0	0	0
1457	AT4G32410	Encodes a cellulose synthase isomer. CESA1 mutants have cellulose defect in the primary cell wall. Multiple lines of evidence suggest that CESA1, along with CESA3 and CESA6 are present in the same plasma membrane complex for cellulose biosynthesis. lasma membrane complex for cellulose biosynthesis. As inferred from the null role of secondary wall-type CesAs, included in a set of five primary wall-type CesAs that may support trichome cell wall thickening.	CESA1	2	plasma membrane,golgi	0	0	1	0	0	0	0	1	0	0
1458	AT1G12840	Encodes subunit C of the vacuolar H(+)-ATPase (V-ATPase). Bound and phosphorylated by AtWNK8. The mRNA is cell-to-cell mobile.	DET3	2	golgi,vacuole	0	0	1	0	0	0	0	0	0	1
1459	AT1G63770	Peptidase M1 family protein;		1	plastid	1	0	0	0	0	0	0	0	0	0
1460	AT1G71220	Encodes UDP-glucose:glycoprotein glucosyltransferase. Non-receptor component required for EFR-mediated immunity. Mutants show de-repressed anthocyanin accumulation in the presence of elf18, and EFR accumulation and signalling.	EBS1	1	endoplasmic reticulum	0	0	0	0	0	0	1	0	0	0
1461	AT5G23210	serine carboxypeptidase-like 34;	SCPL34	1	extracellular	0	0	0	1	0	0	0	0	0	0
1462	AT5G16280	Part of multi-protein complex, acting as guanine nucleotide exchange factors (GEFs) and possibly as tethers, regulating intracellular trafficking.	TRAPPC8	1	golgi	0	0	1	0	0	0	0	0	0	0
1463	AT4G39460	Encodes a plastid metabolite transporter required for the import of S-Adenosylmethionine from the cytosol. Impaired function of SAMT1 led to decreased accumulation of prenyllipids and mainly affected the chlorophyll pathway.	SAMC1	1	plastid	1	0	0	0	0	0	0	0	0	0
1464	AT2G34040	Apoptosis inhibitory protein 5 (API5);		1	cytosol	0	0	0	0	1	0	0	0	0	0
1465	AT4G12800	Encodes subunit L of photosystem I reaction center.	PSAL	1	plastid	1	0	0	0	0	0	0	0	0	0
1466	AT1G62660	Glycosyl hydrolases family 32 protein;	VI1	1	vacuole	0	0	0	0	0	0	0	0	0	1
1467	AT5G65940	hydrolyzes beta-hydroxyisobutyryl-CoA	chy1	1	peroxisome	0	0	0	0	0	0	0	0	1	0
1468	AT4G30530	Encodes a gamma-glutamyl peptidase, outside the GGT family, that can hydrolyze gamma-glutamyl peptide bonds. The mRNA is cell-to-cell mobile.	GGP1	1	peroxisome	0	0	0	0	0	0	0	0	1	0
1469	AT3G12580	Cytoplasmically localized member of the heat shock protein 70 family. Forms complex(heat shock granule) with J3. Mutants are heat sensitive and show increased accummulation of insoluble proteins suggesting a role in thermotolerance.	HSP70-4	1	cytosol	0	0	0	0	1	0	0	0	0	0
1470	AT5G40890	Encodes a member of the voltage-dependent chloride channel. Also functions as a NO3-/H+ exchanger that serves to accumulate nitrate nutrient in vacuoles. Mutants homozygous for the T-DNA insertion mutation have reduced nitrate uptake capacity in high nitrate environment and exhibit hypersensitivity to chlorate. Role in cytosolic pH homeostasis.	CLC-A	1	vacuole	0	0	0	0	0	0	0	0	0	1
1471	AT3G02660	Tyrosyl-tRNA synthetase, class Ib, bacterial/mitochondrial;	emb2768	1	plastid	1	0	0	0	0	0	0	0	0	0
1472	AT1G20620	Catalase, catalyzes the breakdown of hydrogen peroxide (H2O2) into water and oxygen. The mRNA is cell-to-cell mobile.	CAT3	1	peroxisome	0	0	0	0	0	0	0	0	1	0
1473	AT1G07670	TPLATE complex protein involved in clathrin-mediated endocytosis.	ECA4	1	endoplasmic reticulum	0	0	0	0	0	0	1	0	0	0
1474	AT1G51690	55 kDa B regulatory subunit of phosphatase 2A mRNA,	B ALPHA	1	nucleus	0	0	0	0	0	1	0	0	0	0
1475	AT3G15140	ERI (At3g15140) encodes a protein of 337 amino acids of the ribonuclease H-like superfamily. The protein contains both DEDDh and SAP domains.The first exon contains a TCT-microsatellite structure (starting 226 bp after ATG) that, based on sequence complementarity, is a miR5021-cleavage target site. ERI is predicted to function as an siRNA exonuclease. Overexpression leads to increased post transcriptional gene silencing and reduced numbers of 21mers. Macroscopically, the growth rate is increased in overexpressors leading to increased biomass.	ERI-1	1	mitochondrion	0	1	0	0	0	0	0	0	0	0
1476	AT2G04390	Ribosomal S17 family protein;	DS17	1	cytosol	0	0	0	0	1	0	0	0	0	0
1477	AT5G28540	Encodes the luminal binding protein BiP, an ER-localized member of the HSP70 family. BiP is composed of an N-terminal ATP binding domain and a C-terminal domain that binds to hydrophobic patches on improperly/incompletely folded proteins in an ATP-dependent manner. Involved in polar nuclei fusion during proliferation of endosperm nuclei.	BIP1	1	endoplasmic reticulum	0	0	0	0	0	0	1	0	0	0
1478	AT1G27650	U2 auxiliary factor small subunit. The atU2AF35a protein and its homolog, atU2AF35b, contain most of the conserved domains of hsU2AF35, including the psiRRM, one RS domain, two zinc fingers, and the two regions for interacting with U2AF large subunit. Both proteins lack the stretch of glycines present in human U2AF35. The sequences are overall 83% identical, and each Arabidopsis homolog shows approximately 70% similarity to hsU2AF35. U2AF(35) homologs were also identified from maize, rice and other plants with large-scale EST projects. Both genes are expressed in all major tissues, with atU2AF(35)a expressed at a higher level than atU2AF(35)b in most tissues. The expression patterns were different in roots: atU2AF(35)b expressed strongly in whole young roots and root tips and atU2AF(35)a limited to root vascular regions.	ATU2AF35A	1	nucleus	0	0	0	0	0	1	0	0	0	0
1479	AT1G76810	Functions in 18S rRNA maturation at the late 40S assembly stage as part of a regulatory crosstalk among ribosome biogenesis, messenger RNA (mRNA) translation initiation, and siRNA biogenesis in plants.	EIF5B1	1	cytosol	0	0	0	0	1	0	0	0	0	0
1480	AT1G12640	Encodes a lysophosphatidylcholine acyltransferase (LPCAT). Participates in the Lands cycle in developing seeds.	LPLAT1	1	endoplasmic reticulum	0	0	0	0	0	0	1	0	0	0
1481	AT3G18270	a cytochrome P450 pseudogene. the second half of the gene overlaps perfectly with the other gene model.	CYP77A5P	1	plastid	1	0	0	0	0	0	0	0	0	0
1482	AT5G15530	biotin carboxyl carrier protein isoform 2 (BCCP2) mRNA,	BCCP2	1	plastid	1	0	0	0	0	0	0	0	0	0
1483	AT4G39520	Encodes a member of the DRG (developmentally regulated G-protein) family. Has GTPase activity.	DRG1-1	1	cytosol	0	0	0	0	1	0	0	0	0	0
1484	AT3G48530	SNF1-related protein kinase regulatory subunit gamma 1;	KING1	1	golgi	0	0	1	0	0	0	0	0	0	0
1485	AT2G46750	Encodes a homolog of rat L-gulono-1,4-lactone (L-GulL) oxidase that is involved in the biosynthesis of L-ascorbic acid.	L -GULL	1	extracellular	0	0	0	1	0	0	0	0	0	0
1486	AT2G20550	HSP40/DnaJ peptide-binding protein;		1	nucleus	0	0	0	0	0	1	0	0	0	0
1487	AT5G25265	Hyp O-arabinosyltransferase-like protein;	HPAT1	1	golgi	0	0	1	0	0	0	0	0	0	0
1488	AT5G43780	sulfate adenylyltransferase, ATP sulfurylase	APS4	1	plastid	1	0	0	0	0	0	0	0	0	0
1489	AT5G05210	Surfeit locus protein 6, Rrp14 ortholog.		1	nucleus	0	0	0	0	0	1	0	0	0	0
1490	AT2G38280	Encodes a protein with in vitro AMP deaminase activity that is involved in embryogenesis. Homozygous mutant embryos fail to develop past the zygote stage.	FAC1	1	endoplasmic reticulum	0	0	0	0	0	0	1	0	0	0
1491	AT1G28130	Encodes an IAA-amido synthase that conjugates Asp and other amino acids to auxin in vitro. Lines carrying insertions in this gene are hypersensitive to auxin.	GH3.17	1	nucleus	0	0	0	0	0	1	0	0	0	0
1492	AT5G56740	Encodes an enzyme with histone acetyltransferase activity. Histone H4 is the primary substrate for the enzyme. Prior acetylation of lysine 12 of histone H4 reduces radioactive acetylation by HAG2. HAG2 acetylates histone H4 lysine 12.	HAG2	1	nucleus	0	0	0	0	0	1	0	0	0	0
1493	AT4G38580	putative farnesylated protein (At4g38580) mRNA, complete	FP6	2	cytosol,nucleus	0	0	0	0	1	1	0	0	0	0
1494	AT5G15490	Encodes one of four UDP-glucose dehydrogenase UGD) genes. Mutation of this gene in combination with UGD2 leads to swollen plant cell walls and severe developmental defects associated with changes in pectic polysaccharides.	UGD3	1	extracellular	0	0	0	1	0	0	0	0	0	0
1495	AT1G05510	Protein is tyrosine-phosphorylated and its phosphorylation state is modulated in response to ABA in Arabidopsis thaliana seeds.	OBAP1A	1	cytosol	0	0	0	0	1	0	0	0	0	0
1496	AT1G76400	Ribophorin I;	OST1B	1	endoplasmic reticulum	0	0	0	0	0	0	1	0	0	0
1497	AT3G63170	Encodes a plastid stroma localized fatty acid binding protein involved in fatty acid metabolism.	FAP1	1	plastid	1	0	0	0	0	0	0	0	0	0
1498	AT5G45620	Proteasome component (PCI) domain protein;		2	cytosol,nucleus	0	0	0	0	1	1	0	0	0	0
1499	AT1G01080	RNA-binding (RRM/RBD/RNP motifs) family protein;	CP28B	1	plastid	1	0	0	0	0	0	0	0	0	0
1500	AT3G05910	Pectinacetylesterase family protein;	ATPAE12	1	extracellular	0	0	0	1	0	0	0	0	0	0
1501	AT2G44710	RNA binding protein which cotranscriptional splicing of a key floral repressor gene FLOWERING LOCUS C (FLC), , facilitates R-loop formation near FLC intron I to repress its transcription, thereby promoting the floral transition. inhibition of cotranscriptional splicing of FLC by nuclear HRLP condensates constitutes the molecular basis for down-regulation of FLC transcript levels.	HRLP	1	nucleus	0	0	0	0	0	1	0	0	0	0
1502	AT2G24590	Barta et al (2010) have proposed a nomenclature for Serine/Arginine-Rich Protein Splicing Factors (SR proteins): Plant Cell. 2010, 22:2926.	RSZ22a	1	nucleus	0	0	0	0	0	1	0	0	0	0
1503	AT1G02140	Encodes a homologue of the exon junction complex (EJC) component MAGO that participates in intron-mediated enhancement of gene expression.	MAGO	1	nucleus	0	0	0	0	0	1	0	0	0	0
1504	AT5G43320	Member of CKL gene family (CKL-C group)	ckl8	1	cytosol	0	0	0	0	1	0	0	0	0	0
1506	AT1G65880	Encodes a benzoate-CoA ligase. Involved in the biosynthesis of benzoyloxyglucosinolate in Arabidopsis seeds.	BZO1	1	peroxisome	0	0	0	0	0	0	0	0	1	0
1507	AT3G28860	Encodes a member of the ATP-binding cassette (ABC) transporter family that is involved in auxin transport and is involved in postembryonic organ separation. Also known as AtMDR11 and PGP19. Possibly regulates auxin-dependent responses by influencing basipetal auxin transport in the root. Acts upstream of phyA in regulating hypocotyl elongation and gravitropic response. Exerts nonredundant, partially overlapping functions with the ABC transporter encoded by AtPGP1.	ABCB19	1	plasma membrane	0	0	0	0	0	0	0	1	0	0
1508	AT5G57110	Arabidopsis-autoinhibited Ca2+ -ATPase, isoform 8, contains all of the characteristic motifs of Ca2+ -transporting P-type Ca2+ -ATPases and is localized to the plasma membrane.ACA8 and ACA10, as well as ACA4 and ACA11, are critical in maintaining low resting cytosol Ca2+ level (DOI:10.1093/plphys/kiad047)	ACA8	1	plasma membrane	0	0	0	0	0	0	0	1	0	0
1509	AT4G31580	Encodes a Serine/arginine-rich (SR) protein RSZp22. SR proteins are splicing regulators that share a modular structure consisting of one or two N-terminal RNA recognition motif domains and a C-terminal RS-rich domain. RSZp22 is located in the nucleolus. It is a nucleocytoplasmic shuttling protein and an interacting partner to the Arabidopsis U1-70K. Barta et al (2010) have proposed a nomenclature for Serine/Arginine-Rich Protein Splicing Factors (SR proteins): Plant Cell. 2010, 22:2926.	RSZ22	1	nucleus	0	0	0	0	0	1	0	0	0	0
1510	AT4G29510	Has arginine N-methyltransferase activity. Modifies AtMBD7.	PRMT11	1	cytosol	0	0	0	0	1	0	0	0	0	0
1512	AT1G78380	Encodes a glutathione transferase that is a member of Tau GST gene family. Expression is induced by drought stress, oxidative stress, and high doses of auxin and cytokinin. naming convention according to Wagner et al. (2002) The expression of this gene is upregulated by herbicide safeners such as benoxacor and fenclorim.	GSTU19	1	cytosol	0	0	0	0	1	0	0	0	0	0
1513	AT1G23870	Encodes an enzyme putatively involved in trehalose biosynthesis. The protein has a trehalose synthase (TPS)-like domain that may or may not be active as well as a trehalose phosphatase (TPP)-like domain. The mRNA is cell-to-cell mobile.	TPS9	1	vacuole	0	0	0	0	0	0	0	0	0	1
1514	AT3G44100	MD-2-related lipid recognition domain-containing protein;		1	extracellular	0	0	0	1	0	0	0	0	0	0
1515	AT3G16420	The PBP1(PYK10-binding protein 1) assists the PYK10 (beta-glucosidase complex) in its activity and may act like a molecular chaperone that facilitates the correct polymerization of PYK10, when tissues are damaged and subcellular structures are destroyed by pests. The mRNA is cell-to-cell mobile.	PBP1	1	cytosol	0	0	0	0	1	0	0	0	0	0
1516	AT3G02450	Proteolytically inactive member of the FtsH (filamentation-temperature-sensitive protein H) protease family due to mutations in the protease domain.	FTSHI3	1	plastid	1	0	0	0	0	0	0	0	0	0
1517	AT1G69340	appr-1-p processing enzyme family protein;		1	golgi	0	0	1	0	0	0	0	0	0	0
1518	AT1G17580	Encodes a member of the type XI myosin protein family involved in organelle trafficking and overall plant development.	MYA1	2	peroxisome,golgi	0	0	1	0	0	0	0	0	1	0
1519	AT5G45500	RNI-like superfamily protein;		1	plasma membrane	0	0	0	0	0	0	0	1	0	0
1520	AT1G43780	serine carboxypeptidase-like 44;	scpl44	1	extracellular	0	0	0	1	0	0	0	0	0	0
1521	AT3G25800	one of three genes encoding the protein phosphatase 2A regulatory subunit	PP2AA2	1	golgi	0	0	1	0	0	0	0	0	0	0
1522	AT3G04650	FAD/NAD(P)-binding oxidoreductase family protein;		1	plastid	1	0	0	0	0	0	0	0	0	0
1523	AT2G39670	Radical SAM superfamily protein;		1	plastid	1	0	0	0	0	0	0	0	0	0
1524	AT4G33650	Encodes a protein with high sequence similarity to the dynamin superfamily. Among those members ADL2 was most closely related to Dnm1p of yeast and likely a member of the Vps1p subfamily. Widely expressed in various tissues with highest expression in flower tissues. Localizes to the chloroplast, mitochondrion and peroxisome. Involved in peroxisome and mitochondria fission in combination with DRP3B.	DRP3A	1	mitochondrion	0	1	0	0	0	0	0	0	0	0
1526	AT3G23620	BRIX domain containing protein, similar to RNA biogenesis factors in yeast. Binds rRNA and likely also functions in RNA biogenesis in Arabidopsis. Essential gene, mutants are embryo lethal and does not transmit well through the gametophyte.	ARPF2	1	nucleus	0	0	0	0	0	1	0	0	0	0
1527	AT3G46660	UDP-glucosyl transferase 76E12;	UGT76E12	2	plasma membrane,golgi	0	0	1	0	0	0	0	1	0	0
1528	AT3G12110	Encodes an actin that is expressed predominantly during reproductive development.	ACT11	1	cytosol	0	0	0	0	1	0	0	0	0	0
1529	AT5G27970	ARM repeat superfamily protein;		1	golgi	0	0	1	0	0	0	0	0	0	0
1531	ATCG00520	Encodes a protein required for photosystem I assembly and stability. In cyanobacteria, loss of function mutation in this gene increases PSII/PSI ratio without any influence on photoautotrophic growth.	YCF4	1	plastid	1	0	0	0	0	0	0	0	0	0
1532	AT1G48920	Encodes ATNUC-L1 (NUCLEOLIN LIKE 1), the predominant form of the two nucleolin proteins found in Arabidopsis. This protein is involved in rRNA processing, ribosome biosynthesis, and vascular pattern formation. PARL1 localizes to the nucleolus and parl1 mutants accumulate elevated levels of the unspliced 35S pre-rRNA. parl1 mutants also have defects in cotyledon, leaf, sepal, and petal vein patterning and have reduced stature, reduced fertility, increased bushiness, and reduced root length. The sugar-induced expression of ribosome proteins is also reduced in parl1 mutants. The mRNA is cell-to-cell mobile.	NUC-L1	1	nucleus	0	0	0	0	0	1	0	0	0	0
1533	AT3G50670	Encodes U1 snRNP 70K	U1-70K	1	nucleus	0	0	0	0	0	1	0	0	0	0
1534	AT5G20920	protein synthesis initiation factor eIF2 beta	EIF2 BETA	1	cytosol	0	0	0	0	1	0	0	0	0	0
1535	AT2G38020	MVB-to-vacuole trafficking protein. Necessary for proper vacuole formation and morphogenesis in Arabidopsis. Mutants show reduced transmission through pollen due to defects in tube growth. Does not survive as homozygote.	VCL1	1	vacuole	0	0	0	0	0	0	0	0	0	1
1536	AT2G40730	kinase family with ARM repeat domain-containing protein;	CTEXP	1	golgi	0	0	1	0	0	0	0	0	0	0
1537	AT5G37720	Encodes a member of a family of proteins involved in export of RNAs from the nucleus and transcriptional coactivation.	ALY4	1	nucleus	0	0	0	0	0	1	0	0	0	0
1538	AT2G31670	Stress responsive alpha-beta barrel domain protein;	UP3	1	peroxisome	0	0	0	0	0	0	0	0	1	0
1539	AT1G50450	Dehydrogenase located in chloroplast.		1	plastid	1	0	0	0	0	0	0	0	0	0
1540	AT1G62380	Encodes a protein similar to 1-aminocyclopropane-1-carboxylic oxidase (ACC oxidase). Expression of the AtACO2 transcripts is affected by ethylene.	ACO2	1	golgi	0	0	1	0	0	0	0	0	0	0
1541	AT4G12880	early nodulin-like protein 19;	ENODL19	1	extracellular	0	0	0	1	0	0	0	0	0	0
1543	AT3G09840	Encodes a cell division cycle protein, a member of AAA-type ATPases gene family. Expressed throughout the plant in regions of cell division. Within the cell, sub-cellular localization varies depending on the stage of the cell cycle.Mutants in which the expression of CDC48A is altered show defects in cytokinesis, cell expansion and cell differentiation. The mRNA is cell-to-cell mobile.	CDC48A	1	cytosol	0	0	0	0	1	0	0	0	0	0
1544	AT2G46020	One of three classes of SWI/SNF ATPases; the core enzyme of BRM-associated SWI/SNF (BAS) complexes (PMID:36471048).Encodes a SWI/SNF chromatin remodeling ATPase that upregulates transcription of all three CUC genes and is involved in the formation and/or maintenance of boundary cells during embryogenesis. Also mediates repression of expression of seed storage proteins in vegetative tissues. Interacts strongly with AtSWI3C, also with AtSWI3B, but not with AtSWI3A or AtSWI3D.	BRM	1	nucleus	0	0	0	0	0	1	0	0	0	0
1545	AT2G26680	FkbM family methyltransferase;	FkbM-fm	1	golgi	0	0	1	0	0	0	0	0	0	0
1546	AT1G65410	Encodes a member of NAP subfamily of transporters. Mutations in this gene suppress the low temperature-induced phenotype of Arabidopsis tocopherol-deficient mutant vte2.	ABCI13	1	plastid	1	0	0	0	0	0	0	0	0	0
1547	AT5G08570	Pyruvate kinase family protein;		1	cytosol	0	0	0	0	1	0	0	0	0	0
1548	AT2G23550	Encodes a protein predicted to act as a carboxylesterase. It has similarity to the SABP2 methyl salicylate esterase from tobacco but no enzymatic activity has been identified for this protein.	MES6	1	plasma membrane	0	0	0	0	0	0	0	1	0	0
1549	AT5G44450	alpha amino-terminal protein methyltransferase;		1	plastid	1	0	0	0	0	0	0	0	0	0
1550	AT5G47010	Required for nonsense-mediated mRNA decay. Involved in RNA interference. lba1 mutants has reduced sugar-induced expression of Atb- amylase, is hypersensitive to glucose and abscisic acid and resistant to mannose, and shows early flowering, short day-sensitive growth, and seed germination phenotypes. The mRNA is cell-to-cell mobile.	LBA1	1	nucleus	0	0	0	0	0	1	0	0	0	0
1551	AT3G49560	HP30/Tric1 is a component of the mitochondrial protein translocation complex and is involved in tRNA transport along with HP30-2/Tric2. Role in protein import into chloroplasts.	HP30	1	plastid	1	0	0	0	0	0	0	0	0	0
1552	AT1G11260	Encodes a H+/hexose cotransporter. The mRNA is cell-to-cell mobile.	STP1	1	plasma membrane	0	0	0	0	0	0	0	1	0	0
1553	AT4G10840	CMU1 and CMU2 along with FRA1 contributes to lateral stability of cortical microtubules.	KLCR1	1	plasma membrane	0	0	0	0	0	0	0	1	0	0
1554	AT1G57770	Oxidoreductase located in the chloroplast.		1	plastid	1	0	0	0	0	0	0	0	0	0
1556	AT1G78870	UBC35/UBC13A encodes a protein that may play a role in DNA damage responses and error-free post-replicative DNA repair by participating in lysine-63-based polyubiquitination reactions. UBC35/UBC13A can form diubiquitin and triubiquitin chains in combination with MMZ1,2,3,4/(UEV1A,B,C,D) in vitro. It can also functionally complement an mms2 ubc13 mutation in budding yeast by increasing the double mutant's viability in the presence of the DNA damaging agent MMS, when it is co-expressed with MMZ / UEV1 genes. A wild type phenotype is restored with MMZ3/UEV1C and MMZ4/UEV1D, but only partial complementation is achieved with MMZ1/UEV1A or MMZ2/UEV1B. The mRNA is cell-to-cell mobile.	UBC35	1	golgi	0	0	1	0	0	0	0	0	0	0
1557	AT5G61240	Leucine-rich repeat (LRR) family protein;		1	golgi	0	0	1	0	0	0	0	0	0	0
1558	AT1G24610	Rubisco methyltransferase family protein;		1	mitochondrion	0	1	0	0	0	0	0	0	0	0
1559	AT1G23860	Encodes a 9G8-like serine-arginine rich (SR) protein that interacts in vivo with U1-70K, a U1 small nuclear ribonucleoprotein 70-kDa protein that is involved in nuclear precursor mRNA processing. Barta et al (2010) have proposed a nomenclature for Serine/Arginine-Rich Protein Splicing Factors (SR proteins): Plant Cell. 2010, 22:2926.	RSZ21	1	nucleus	0	0	0	0	0	1	0	0	0	0
1560	AT5G63570	Encodes a protein with homology to glutamate-1-semialdehyde 2,1-aminomutase catalyzing the conversion of glutamate-1-semialdehyde (GSA) into 5-amino levulinate. The expression of this gene was demonstrated to be light-induced. The mRNA is cell-to-cell mobile.	GSA1	1	plastid	1	0	0	0	0	0	0	0	0	0
1562	AT5G17820	Peroxidase superfamily protein, overexpression increases ROS.	PER57	1	extracellular	0	0	0	1	0	0	0	0	0	0
1563	AT3G53110	Encodes a putative DEAD-Box RNA Helicase and has RNA-dependent ATPase activity. Mutant is Sensitive to chilling stress and heat stress. Germination of the mutant is inhibited by ABA. LOS4 may be involved in temperature sensing. Is enriched in the nuclear envelope and also located in the cytoplasm. LOS4 is involved in export of poly A RNA. The mRNA is cell-to-cell mobile.	LOS4	2	cytosol,nucleus	0	0	0	0	1	1	0	0	0	0
1564	AT5G13420	Transaldolase which contributes to reactive oxygen species homeostasis in response to Glc during early seedling growth.	TRA2	1	plastid	1	0	0	0	0	0	0	0	0	0
1565	AT1G79920	Heat shock protein 70 (Hsp 70) family protein;	Hsp70-15	1	cytosol	0	0	0	0	1	0	0	0	0	0
1567	AT2G02850	Encodes plantacyanin one of blue copper proteins. Involved in anther development and pollination. Expressed in the transmitting tract of the pistil.	ARPN	1	extracellular	0	0	0	1	0	0	0	0	0	0
1568	AT4G11380	Part of adaptor protein (AP) complex which mediadates clathrin-dependent trafficking at the trans-Golgi network (TGN) and the plasma membrane, respectively. Required for trafficking to plasma membrane and vacuoles.	AP1-TGN	1	golgi	0	0	1	0	0	0	0	0	0	0
1569	AT2G42600	Encodes one of four Arabidopsis phosphoenolpyruvate carboxylase proteins.PPC1 and PPC2 are crucial for balancing carbon and nitrogen metabolism.	PPC2	1	cytosol	0	0	0	0	1	0	0	0	0	0
1570	AT4G11290	Peroxidase required for casparian strip lignification as well as partially required for SGN-dependent compensatory lignification.	PER39	1	extracellular	0	0	0	1	0	0	0	0	0	0
1571	AT3G56150	member of eIF3c - eukaryotic initiation factor 3c	EIF3C	0	cytosol,nucleus	0	0	0	0	0	0	0	0	0	0
1572	AT5G07020	Encodes an integral thylakoid membrane protein that interacts with PSII core complexes and contributes to the maintenance of PSII homeostasis upon exposure to photoinhibitory light conditions by participating in the protection and stabilization of PSII under photoinhibitory stress.	MPH1	1	plastid	1	0	0	0	0	0	0	0	0	0
1573	AT3G17170	Translation elongation factor EF1B/ribosomal protein S6 family protein;	RFC3	1	plastid	1	0	0	0	0	0	0	0	0	0
1574	AT4G08630	fas-binding factor-like protein;		1	plastid	1	0	0	0	0	0	0	0	0	0
1576	AT5G23540	Mov34/MPN/PAD-1 family protein;		2	cytosol,nucleus	0	0	0	0	1	1	0	0	0	0
1577	AT5G26880	Root Specific	AGL26	1	mitochondrion	0	1	0	0	0	0	0	0	0	0
1578	AT2G38550	Mediates fatty acid transport from plastid.	FAX2	1	plastid	1	0	0	0	0	0	0	0	0	0
1579	AT2G28190	Encodes a chloroplastic copper/zinc superoxide dismutase CSD2 that can detoxify superoxide radicals. Its expression is affected by miR398-directed mRNA cleavage. Activation depends totally on CCS. Overexpression of a miR398-resistant form of CSD2 leads to more dramatic improvements in stress (hight light, Cu2+ and methyl viologen) tolerance than overexpression of wild-type CSD2. The mRNA is cell-to-cell mobile.	CSD2	1	plastid	1	0	0	0	0	0	0	0	0	0
1580	AT5G23050	acyl-activating enzyme 17;	AAE17	1	peroxisome	0	0	0	0	0	0	0	0	1	0
1581	AT2G43900	Encodes a 5-inositol-phosphate phosphatase, that, in vitro, shows activity against IP(1,4,5).	5PTASE12	1	nucleus	0	0	0	0	0	1	0	0	0	0
1582	AT5G01920	Chloroplast thylakoid protein kinase STN8 is specific in phosphorylation of N-terminal threonine residues in D1, D2 and CP43 proteins, and Thr-4 in PsbH protein of photosystem II. Phosphorylation of Thr-4 in the wild type required both light and prior phosphorylation at Thr-2.	STN8	1	plastid	1	0	0	0	0	0	0	0	0	0
1583	AT3G26060	encodes periredoxin Q which decomposes peroxides and plays a role in the protection of the photosynthetic apparatus	PRXQ	1	plastid	1	0	0	0	0	0	0	0	0	0
1584	AT2G24180	Encodes a cytochrome P450 monooxygenase that converts indole-3-acetonitrile to indole-3-aldehyde / indole-3-carboxylic acid and cyanide. The mRNA is cell-to-cell mobile.	CYP71B6	1	endoplasmic reticulum	0	0	0	0	0	0	1	0	0	0
1585	AT1G01510	Encodes a homolog of human CtBP. Mutant has longer and thicker leaves than wild type. Involved in controlling polar cell expansion in the leaf width direction. It has been shown to localize to cytosolic stress granules and is involved in their formation.	AN	1	nucleus	0	0	0	0	0	1	0	0	0	0
1586	AT5G02710	zinc/iron-chelating domain protein;		1	plastid	1	0	0	0	0	0	0	0	0	0
1587	AT2G39010	Plasma membrane intrinsic protein 2E.	PIP2E	1	plasma membrane	0	0	0	0	0	0	0	1	0	0
1588	AT3G01280	Encodes a voltage-dependent anion channel (VDAC: AT3G01280/VDAC1, AT5G67500/VDAC2, AT5G15090/VDAC3, AT5G57490/VDAC4, AT5G15090/VDAC5). VDACs are reported to be porin-type, beta-barrel diffusion pores. They are prominently localized in the outer mitochondrial membrane and are involved in metabolite exchange between the organelle and the cytosol. The mRNA is cell-to-cell mobile.	VDAC1	1	mitochondrion	0	1	0	0	0	0	0	0	0	0
1589	AT3G53560	Tetratricopeptide repeat (TPR)-like superfamily protein;		1	plastid	1	0	0	0	0	0	0	0	0	0
1590	AT5G11270	Encodes a homeodomain transcription factor involved in mediating resistance to infection by necrotrophic pathogens dependent on perception of jasmonic acid through COI1. Expressed in the nucleus. Downregulated upon fungal infection. Also involved in drought tolerance.	OCP3	1	plastid	1	0	0	0	0	0	0	0	0	0
1591	AT5G63310	Maintains intracellular dNTP levels except ATP. Plays a role in response to oxidative stress and UV. Involved in phytochrome-mediated light signaling. Participates in auxin-regulated processes, partly through the modulation of auxin transport. H-bonding with His-197 inside the nucleotide-binding pocket is critical for NDPK2 functioning.	NDPK2	1	plastid	1	0	0	0	0	0	0	0	0	0
1592	AT5G26940	Encodes a Mg2+-dependent DNA exonuclease that degrades organelle DNA during Arabidopsis pollen development.	DPD1	1	plastid	1	0	0	0	0	0	0	0	0	0
1593	AT4G23650	Encodes calcium dependent protein kinase 3 (CPK3), a member of the Arabidopsis CDPK gene family. CDPKs contain an intrinsic Ca2+-activation domain with four EF hand Ca2+-binding sites. CDPKs protein kinases have been proposed to function in multiple plant signal transduction pathways downstream of [Ca2+]cyt elevations, thus transducing various physiological responses. CPK3 is expressed in both guard cells and mesophyll cells. Functions in guard cell ion channel regulation. ABA and Ca(2+) activation of slow-type anion channels and, interestingly, ABA activation of plasma membrane Ca(2+)-permeable channels were impaired in independent alleles of single and double cpk3cpk6 mutant guard cells. Furthermore, ABA- and Ca(2+)-induced stomatal closing were partially impaired in these cpk3cpk6 mutant alleles. CPK6 is also a member of the Arabidopsis CDPK family.	CDPK6	1	plasma membrane	0	0	0	0	0	0	0	1	0	0
1594	AT3G48740	Encodes a member of the SWEET sucrose efflux transporter family proteins.	SWEET11	1	plasma membrane	0	0	0	0	0	0	0	1	0	0
1595	AT4G32915	glutamyl-tRNA(Gln) amidotransferase subunit C;		1	plastid	1	0	0	0	0	0	0	0	0	0
1596	AT1G71720	Encodes a chloroplast localized protein that regulates the translation of Ycf1 by binding to its mRNA. It is involved in the biogenesis of photosynthetic complexes.	PDE338/BSF	1	plastid	1	0	0	0	0	0	0	0	0	0
1597	AT1G50030	TOR is a protein kinase, conserved across eukaryotes (called mTOR in mammals), that monitors nutrient availability to coordinate metabolism (PMID: 32649861). TOR is a member of the phosphatidylinositol 3-kinase-related kinases (PIKKs) and forms a stable complex (TOR complex 1, or TORC1) with RAPTOR (At3g08850, At5g01770, PMID: 16377759) and LST8 (At3g18140, At2g22040, PMID: 22307851). TOR is expressed throughout Arabidopsis development (PMID: 32188942, PMID: 32051250) and is required to complete embryogenesis (PMID: 11983923). Diverse nutrients, hormones, and environmental cues can activate or suppress TOR activity (depending on the physiological and developmental context), including sugars (PMID: 23542588), amino acids (PMID: 33831352, PMID: 35327579), nucleotides (PMID: 33793860), auxins (PMID: 28246118), and light (PMID: 28223530). When conditions are favorable, TOR promotes growth by activating cell division (PMID: 23542588), cell expansion (PMID: 33288701), ribosome biogenesis (PMID: 33054972), protein synthesis (PMID: 33054972), and nucleotide synthesis (PMID: 33793860), among other processes. [Curated by Jake Brunkard ORCiD:0000-0001-6407-9393]	TOR	1	nucleus	0	0	0	0	0	1	0	0	0	0
1598	AT5G16070	TCP-1/cpn60 chaperonin family protein;	CCT6-1	1	cytosol	0	0	0	0	1	0	0	0	0	0
1599	AT5G27280	Zim17-type zinc finger protein;		1	plastid	1	0	0	0	0	0	0	0	0	0
1600	AT1G36320	Located in both chloroplasts and mitochondria; absence of CDB1L results in impaired embryo development. Possibly similar function as CDB1 in both mitochondria and chloroplasts.	CDB1L	1	plastid	1	0	0	0	0	0	0	0	0	0
1601	AT1G10590	Nucleic acid-binding, OB-fold-like protein;		1	cytosol	0	0	0	0	1	0	0	0	0	0
1602	AT1G51570	Required for maintenance of inflorescence and shoot SAMs and normal development of the derived vascular cambium, functions in the SAM to promote continuous organogenesis, affects SAM development through STM, where it affects intracellular localization of STM in SAM cells in the peripheral region and prevents STM localization toward the cell wall of SAM cells in the peripheral region.	MCTP4	1	endoplasmic reticulum	0	0	0	0	0	0	1	0	0	0
1603	AT4G26750	Encodes a protein involved in mediating plant responses to pathogenesis. Loss of function mutations have increased susceptibility to bacterial pathogens and are defective in pathogen induced endocytosis and vesicle trafficking. LIP5 physically interacts with SKD1 and that interaction is required for its resistance phenotype. LIP5 is phosphorylated by MPK3 and MPK6, both of which are components of the disease resistance pathway.	EXT-like	1	nucleus	0	0	0	0	0	1	0	0	0	0
1604	AT1G62180	encodes a adenosine 5'-phosphosulfate reductase, involved in sulfate assimilation. Is a major effect locus for natural variation of shoot sulfate content in Arabidopsis.	APR2	1	plastid	1	0	0	0	0	0	0	0	0	0
1605	AT4G14190	Pentatricopeptide repeat (PPR) superfamily protein;		1	plastid	1	0	0	0	0	0	0	0	0	0
1606	AT2G34460	Rossmann-fold protein located in chloroplast.		1	plastid	1	0	0	0	0	0	0	0	0	0
1607	AT5G39940	FAD/NAD(P)-binding oxidoreductase family protein;		1	mitochondrion	0	1	0	0	0	0	0	0	0	0
1608	AT5G27380	Encodes a protein with similarity to glutathione synthetases, which catalyzes one of the early steps in glutathione biosynthesis. Two transcripts have been detected; the longer transcript is less abundant and the protein is localized to the chloroplast. The smaller transcript, in which the transit peptide is truncated, is localized to the cytosol. Increased glutathione accumulation in response to cesium stress.	GSH2	2	cytosol,plastid	1	0	0	0	1	0	0	0	0	0
1609	AT1G14345	NAD(P)-linked oxidoreductase superfamily protein;		1	plastid	1	0	0	0	0	0	0	0	0	0
1610	AT1G12310	Calcium-binding EF-hand family protein;		1	cytosol	0	0	0	0	1	0	0	0	0	0
1611	AT1G32100	Encodes a pinoresinol reductase involved in lignan biosynthesis. Expressed strongly in roots and less strongly in stems. Shows specificity for pinoresinol and not lariciresinol.	PRR1	1	plasma membrane	0	0	0	0	0	0	0	1	0	0
1612	AT5G51140	Enzyme for the pseudouridine (&#936;) to uridine (U) conversion.	RLUA6	1	cytosol	0	0	0	0	1	0	0	0	0	0
1613	AT4G30810	serine carboxypeptidase-like 29;	scpl29	1	extracellular	0	0	0	1	0	0	0	0	0	0
1614	AT3G56650	thylakoid lumenal protein (Mog1/PsbP/DUF1795-like photosystem II reaction center PsbP family protein);	PPD6	1	plastid	1	0	0	0	0	0	0	0	0	0
1615	AT1G52540	Protein kinase superfamily protein;		1	plasma membrane	0	0	0	0	0	0	0	1	0	0
1616	AT5G42130	Encodes a protein belonging to the mitochondrial carrier family and similar to animal mitoferrin but likely NOT to be located in the mitochondria, but rather in chloroplasts. It is likely to be involved in transporting iron into the chloroplast.	Mfl1	1	plastid	1	0	0	0	0	0	0	0	0	0
1617	AT1G71860	Encodes a protein with tyrosine phosphatase activity that is downregulated in response to cold and upregulated in response to salt stress.	PTP1	1	plasma membrane	0	0	0	0	0	0	0	1	0	0
1619	AT5G54880	Involved in posttranscriptional modification of tRNA. Required for the acp3U20a modification of cytosolic tRNA.	DTWD2B	1	mitochondrion	0	1	0	0	0	0	0	0	0	0
1620	AT3G02110	serine carboxypeptidase-like 25;	scpl25	1	extracellular	0	0	0	1	0	0	0	0	0	0
1621	AT1G35720	Encodes a member of the annexin gene family, a diverse, multigene family of calcium-dependent, membrane-binding proteins. The protein was determined to have peroxidase activity. This activity is thought to be dependent on the presence of post-translational modifications (most likely phosphorylation). The protein was shown to be present as a mixture of monomer and homodimer. The homodimerization seems to be dependent on the presence of Ca2+ or H2O2. The dimerization was prevented by the addition of DTT, &#946;-mercaptoethanol and TCEP. Annat1 mRNA is expressed in flowers, roots,leaves and stems and is most abundant in stems. mRNA levels are increased in response to oxidative stress. Developmental expression patterns suggest a role in Golgi-mediated polysaccharide secretion. It is a Ca 2+-permeable transporter providing a molecular link between reactive oxygen species and cytosolic Ca 2+ in plants. The mRNA is cell-to-cell mobile.	ANNAT1	1	cytosol	0	0	0	0	1	0	0	0	0	0
1622	AT3G16400	Encodes a nitrile-specifier protein NSP1 responsible for constitutive and herbivore-induced simple nitrile formation in rosette leaves. NSP1 is one out of five (At3g16400/NSP1, At2g33070/NSP2, At3g16390/NSP3, At3g16410/NSP4 and At5g48180/NSP5) A. thaliana epithiospecifier protein (ESP) homologues that promote simple nitrile, but not epithionitrile or thiocyanate formation. The mRNA is cell-to-cell mobile.	NSP1	1	vacuole	0	0	0	0	0	0	0	0	0	1
1623	AT5G08740	Encodes a dedicated Type II NADPH dehydrogenase that catalyzes the penultimate step in phylloquinone (vitamin K1). biosynthesis	NDC1	2	plastid,mitochondrion	1	1	0	0	0	0	0	0	0	0
1624	AT1G18270	ketose-bisphosphate aldolase class-II family protein;		1	peroxisome	0	0	0	0	0	0	0	0	1	0
1625	AT3G07230	wound-responsive protein-like protein;		1	cytosol	0	0	0	0	1	0	0	0	0	0
1626	AT1G63160	replication factor C 2;	RFC2	1	nucleus	0	0	0	0	0	1	0	0	0	0
1627	AT3G44310	Mutants are resistant to indole-3-acetonitrile (IAN). NIT1 catalyzes the terminal activation step in indole-acetic acid biosynthesis. Predominantly expressed isoform of nitrilase isoenzyme family. Aggregation of NIT1 in cells directly abutting wound sites is one of the earliest events associated with wound and herbicide-induced cell death. The protein undergoes thiolation following treatment with the oxidant tert-butylhydroperoxide. It is also involved in the conversion of IAN to IAM (indole-3-acetamide) and other non-auxin-related metabolic processes. The mRNA is cell-to-cell mobile.	NIT1	1	cytosol	0	0	0	0	1	0	0	0	0	0
1628	AT5G19820	Encodes an importin that transports HYL1, a component of the microprocessor, from the cytoplasm to the nucleus to constitute functional microprocessor, thereby affecting miRNA processing. Knockdown amiR mutants significantly reduced nuclear portion of HYL1 protein and correspondingly compromised the pri-miRNA processing in the nucleus.KETCH1 may protect RPs from the 26S proteasome-mediated degradation.	KETCH1	1	cytosol	0	0	0	0	1	0	0	0	0	0
1629	ATMG00160	cytochrome c oxidase subunit 2	COX2	1	mitochondrion	0	1	0	0	0	0	0	0	0	0
1630	AT3G05840	Glycogen synthase kinase-3 member which encodes a SHAGGY-like kinase involved in meristem organization. Regulates flowering through mediating CONSTANS stability.	ATSK12	1	nucleus	0	0	0	0	0	1	0	0	0	0
1631	AT1G51110	PAP/fibrillin (ECM1) localized to chloroplasts; involved in structural activity.	FBN10	1	plastid	1	0	0	0	0	0	0	0	0	0
1632	AT4G14605	Encodes a putative mitochondrial transcription termination factor whose mutation results in plants that exhibit altered chloroplast morphology and plant growth, and reduced pigmentation of cotyledons, leaves, stems and sepals.	MDA1	1	plastid	1	0	0	0	0	0	0	0	0	0
1633	AT5G12950	GH127 domain comtianing protein that is similar to beta-L- arabinofuranosidases.	PAF1	1	extracellular	0	0	0	1	0	0	0	0	0	0
1635	AT5G35220	Membrane-associated and ATP-independent metalloprotease; EGY1 protein contains eight trans-membrane domains at its C-terminus, and carries out beta-casein degradation in an ATP-independent manner. EGY1 is required for development of both thylakoid grana and a well-organized lamellae system in chloroplast. Additionally, EGY1 is required for the accumulation of chlorophyll and chlorophyll a/b binding (CAB) proteins (both PS I and PS II) in chloroplast membranes, and for grana formation and normal chloroplast development. Loss of EGY1 function also has an effect on endodermal plastid biogenesis. Mutant studies suggest that EGY1 is involved in the regulation of nuclear gene expression response to ammonium stress and interacts with ABA signaling.	EGY1	1	plastid	1	0	0	0	0	0	0	0	0	0
1636	AT5G13530	Encodes KEEP ON GOING (KEG), a RING E3 ligase involved in abscisic acid signaling. KEG is essential for Arabidopsis growth and development. ABA promotes KEG degradation via the ubiquitin dependent 26S proteasome pathway. Associates with and ubiquitinates MKK4 and MKK5 to regulate plant immunity.	KEG	1	golgi	0	0	1	0	0	0	0	0	0	0
1638	AT4G18370	Encodes DEG5. Forms a hexamer with DEG8 in the thylakoid lumen. Involved in the cleavage of photodamaged D2 protein of photosystem II (PSII).	DEG5	1	plastid	1	0	0	0	0	0	0	0	0	0
1639	AT1G24706	Encodes a component of the putative Arabidopsis THO/TREX complex: THO1 or HPR1 (At5g09860), THO2 (At1g24706), THO3 or TEX1 (At5g56130), THO5 (At5g42920, At1g45233), THO6 (At2g19430), and THO7 (At5g16790, At3g02950). THO/TREX complexes in animals have been implicated in the transport of mRNA precursors. Mutants of THO3/TEX1, THO1, THO6 accumulate reduced amount of small interfering (si)RNA, suggesting a role of the putative Arabidopsis THO/TREX in siRNA biosynthesis.	THO2	1	nucleus	0	0	0	0	0	1	0	0	0	0
1640	AT3G60820	Encodes 20S proteasome beta subunit PBF1 (PBF1).	PBF1	2	cytosol,nucleus	0	0	0	0	1	1	0	0	0	0
1641	AT2G31360	Encodes a protein homologous to delta 9 acyl-lipid desaturases of cyanobacteria and acyl-CoA desaturases of yeast and mammals. expression up-regulated by cold temperature. It is involved in the synthesis of the 24:1n-9 and 26:1n-9 components of seed lipids, sphingolipids and the membrane phospholipids phosphatidylserine (PS), and phosphatidylethanolamine (PE).	ADS2	1	endoplasmic reticulum	0	0	0	0	0	0	1	0	0	0
1642	AT3G24590	Encodes a signal peptidase Plsp1 (plastidic type I signal peptidase 1). Required for thylakoid development. Functions in the maturation of the 75-kD component of the translocon at the outer envelope membrane of chloroplasts and oxygen evolving complex subunit 33 (OE33). Involved in the maturation of PsbO, plastocyanin and FtsH2/8. The mRNA is cell-to-cell mobile.	PLSP1	1	plastid	1	0	0	0	0	0	0	0	0	0
1643	AT2G41530	Encodes a protein with S-formylglutathione hydrolase activity.	SFGH	1	cytosol	0	0	0	0	1	0	0	0	0	0
1644	AT1G32440	encodes a chloroplast pyruvate kinase beta subunit. The enzyme is less active than the other chloroplast pyruvate kinase beta subunit encoded by AT5G52920. Involved in seed oil biosynthesis. Can partially complement the AT5G52920 mutant.	PKp3	1	plastid	1	0	0	0	0	0	0	0	0	0
1645	AT5G04900	Encodes a chlorophyll b reducatase involved in the degradation of chlorophyll b and LHCII (light harvesting complex II).	NOL	1	plastid	1	0	0	0	0	0	0	0	0	0
1646	AT2G27530	Encodes ribosomal protein L10aP. Identified in a screen for enhancers of as1. as1/pgy double mutants show defects in leaf vascular patterning and adaxial cell fate. Double mutant analysis indicates pgy genes function in the same pathway as REV, KAN1 and KAN2.	PGY1	1	cytosol	0	0	0	0	1	0	0	0	0	0
1648	AT3G14330	Encodes a pentatricopeptide repeat protein involved in chloroplast mRNA editing. Mutants display defects in C-U editing of psbE.	CREF3	1	plastid	1	0	0	0	0	0	0	0	0	0
1649	AT1G23900	Encodes large subunit of the heterotetrameric adaptor protein complex AP-1. AP-1 is required for clathrin coated vesicles budding from the trans-Golgi network or plasma membrane.	GAMMA-ADAPTIN 1	1	golgi	0	0	1	0	0	0	0	0	0	0
1650	AT4G16130	Arabinokinase.	ARA1	1	cytosol	0	0	0	0	1	0	0	0	0	0
1651	AT5G20040	Encodes tRNA isopentenyltransferase AtIPT9.	IPT9	1	mitochondrion	0	1	0	0	0	0	0	0	0	0
1652	AT1G30360	Early-responsive to dehydration stress protein (ERD4);	ERD4	1	plasma membrane	0	0	0	0	0	0	0	1	0	0
1653	AT3G53650	Histone superfamily protein;	HTB6	1	nucleus	0	0	0	0	0	1	0	0	0	0
1654	AT4G24175	kinesin-like protein;		1	plastid	1	0	0	0	0	0	0	0	0	0
1655	AT1G12520	Copper-zinc superoxide dismutase copper chaperone (delivers copper to the Cu-Zn superoxide dismutase). Localized to the chloroplast. Expressed in roots and shoots. Up-regulated in response to copper and senescence. The AtACC activates all three CuZnSOD activities located in three different subcellular compartments. Contains three domains, central, ATX-1 like and C-terminal. ATX-1 like domain essential for the copper chaperone function of AtCCS in planta.	CCS	1	plastid	1	0	0	0	0	0	0	0	0	0
1656	AT5G27520	encodes a peroxisomal adenine nucleotide transporter, involved in fatty acid beta-oxidation during early stage of postgerminative growth.	PNC2	1	peroxisome	0	0	0	0	0	0	0	0	1	0
1657	AT5G27350	Encodes a sugar-porter family protein that is induced during leaf senescence. The increase in its gene expression during leaf senescence is paralleled by an accumulation of monosaccharides. The mRNA is cell-to-cell mobile.	SFP1	1	vacuole	0	0	0	0	0	0	0	0	0	1
1658	AT4G02860	Phenazine biosynthesis PhzC/PhzF protein;	DAAR2	1	cytosol	0	0	0	0	1	0	0	0	0	0
1659	AT4G25640	Encodes a multidrug and toxin efflux family transporter. Involved in flavonoid metabolism, affecting Root growth, seed development and germination, and pollen development, release and viability.	DTX35	1	vacuole	0	0	0	0	0	0	0	0	0	1
1660	AT4G18440	L-Aspartase-like family protein;		1	plastid	1	0	0	0	0	0	0	0	0	0
1661	AT5G48220	Part of the the plastidial synthesis of trp from chorismate via the chorismic acid pathway. Converts 1-(o-carboxyphenylamino)-1-deoxy-ribulose 5-phosphate into indole-3-glycerol phosphate by indole-3-glycerol phosphate synthase.	IGPS	1	plastid	1	0	0	0	0	0	0	0	0	0
1662	AT5G14060	lysine-sensitive aspartate kinase	CARAB-AK-LYS	1	plastid	1	0	0	0	0	0	0	0	0	0
1663	AT5G62190	Encodes a ATP-dependent RNA unwinding protein targeted to the nucleolus and presumably involved in translation by assisting ribosome maturation. DEAD/DEAH box RNA helicase PRH75	PRH75	1	nucleus	0	0	0	0	0	1	0	0	0	0
1664	AT4G30440	Encodes a UDP-D-glucuronate 4-epimerase involved in pectin biosynthesis in the cell wall and affects cell wall integrity and immunity to fungi and bacteria.	GAE1	1	golgi	0	0	1	0	0	0	0	0	0	0
1665	AT5G15390	tRNA/rRNA methyltransferase (SpoU) family protein;		1	plastid	1	0	0	0	0	0	0	0	0	0
1666	AT1G64230	ubiquitin-conjugating enzyme 28;	UBC28	1	plasma membrane	0	0	0	0	0	0	0	1	0	0
1667	AT2G17290	Encodes calcium dependent protein kinase 6 (CPK6), a member of the Arabidopsis CDPK gene family. CDPKs contain an intrinsic Ca2+-activation domain with four EF hand Ca2+-binding sites. CDPKs protein kinases have been proposed to function in multiple plant signal transduction pathways downstream of [Ca2+]cyt elevations, thus transducing various physiological responses. CPK6 is expressed in both guard cells and mesophyll cells. Functions in guard cell ion channel regulation. ABA and Ca(2+) activation of slow-type anion channels and, interestingly, ABA activation of plasma membrane Ca(2+)-permeable channels were impaired in independent alleles of single and double cpk3cpk6 mutant guard cells. Furthermore, ABA- and Ca(2+)-induced stomatal closing were partially impaired in these cpk3cpk6 mutant alleles. The protein kinase CPK6 is shown in biochemical assays to be directly activated by elevations in calcium concentrations in the physiological range (Laanements et al., 2013 PlantPhys.; PMID: 23766366). These data correlate with the in vivo function of CPK6 in Ca2+ and ABA activation of S-type anion channels (Mori et al., 2006 PLoS Biol.; PMID: 17032064) and the ability of CPK6 to mediate ABA activation of SLAC1 (Brandt et al., 2012 PNAS; PMID: 22689970). The mRNA is cell-to-cell mobile.	CPK6	1	cytosol	0	0	0	0	1	0	0	0	0	0
1668	AT3G05970	encode peroxisomal long-chain acyl-CoA synthetase (LACS) isozymes	LACS6	1	peroxisome	0	0	0	0	0	0	0	0	1	0
1669	AT3G13930	Encodes a subunit of the mitochondrial pyruvate dehydrogenase complex.	MTE2-2	1	mitochondrion	0	1	0	0	0	0	0	0	0	0
1670	AT5G52440	HCF106; nuclear gene for chloroplast. Thylakoid membrane delta pH translocation pathway component protein; related to Escherichia coli TatA and TatB The mRNA is cell-to-cell mobile.	HCF106	1	plastid	1	0	0	0	0	0	0	0	0	0
1671	AT4G31490	Required for plant growth, salt tolerance, and maintenance of the structure of the Golgi apparatus.	beta2-COP	1	golgi	0	0	1	0	0	0	0	0	0	0
1672	AT2G44060	Late embryogenesis abundant protein, group 2;	LEA26	1	golgi	0	0	1	0	0	0	0	0	0	0
1673	AT2G43910	HARMLESS TO OZONE LAYER 1;	HOL1	1	cytosol	0	0	0	0	1	0	0	0	0	0
1675	AT3G13460	Physically interacts with CIPK1. ECT2 regulates the mRNA levels of the roteasome regulator PTRE1 and of several 20S proteasome subunits, resulting in enhanced 26S proteasome activity. YTHDF protein which togeteher with ECT3 and ECT4 is involved in cell proliferation during plant organogenesis.	ECT2	1	nucleus	0	0	0	0	0	1	0	0	0	0
1676	AT3G17900	Plant specific component of TRAPPII vesicle transport complex.	TRIPP	1	golgi	0	0	1	0	0	0	0	0	0	0
1677	AT5G10470	Kinesin that binds cyclin-dependent kinase CDKA;1 as homodimer or as heterodimer with KCA2. Demarcates the division site in plant cells.	KAC1	1	cytosol	0	0	0	0	1	0	0	0	0	0
1678	AT5G42570	B-cell receptor-associated 31-like protein;		1	endoplasmic reticulum	0	0	0	0	0	0	1	0	0	0
1679	AT2G04700	Encodes catalytic subunit of ferredoxin/thioredoxin reductase.	INAP1	1	plastid	1	0	0	0	0	0	0	0	0	0
1680	AT5G47200	AtRabD2b encodes a Rab GTPase, which plays important roles in pollen development, germination and tube elongation. The mRNA is cell-to-cell mobile.	RAB1A	2	golgi,endoplasmic reticulum	0	0	1	0	0	0	1	0	0	0
1681	AT1G06290	Encodes an acyl-CoA oxidase with specificity for medium chain fatty acids. The mRNA is cell-to-cell mobile.	ACX3	1	peroxisome	0	0	0	0	0	0	0	0	1	0
1682	AT4G16340	Encodes SPIKE1 (SPK1), the lone DOCK family guanine nucleotide exchange factor (GEF) in Arabidopsis. SPK1 is a peripheral membrane protein that accumulates at, and promotes the formation of, a specialized domain of the endoplasmic reticulum (ER) termed the ER exit site (ERES). SPK1 promotes polarized growth and cell-cell adhesion in the leaf epidermis. Mutant has seedling lethal; cotyledon, leaf-shape, trichome defects.	SPK1	1	golgi	0	0	1	0	0	0	0	0	0	0
1684	AT1G08250	Encodes a plastid-localized arogenate dehydratase involved in phenylalanine biosynthesis. Although this enzyme has sequence similarity to prephenate dehydratases, it is 98 times more active with arogenate than prephenate in enzymatic assays.	ADT6	1	plastid	1	0	0	0	0	0	0	0	0	0
1685	AT1G49630	Zinc metalloprotease pitrilysin subfamily A. Signal peptide degrading enzyme targeted to mitochondria and chloroplasts. Expressed in flower, leaf and root. Not expressed in silique and shoot.	PREP2	2	plastid,mitochondrion	1	1	0	0	0	0	0	0	0	0
1686	AT4G23850	Encodes a long chain acyl CoA synthetase that catalyzes the addition of CoA onto IBA, the first step in its &#946;-oxidation.	LACS4	1	golgi	0	0	1	0	0	0	0	0	0	0
1687	AT2G22870	P-loop containing nucleoside triphosphate hydrolases superfamily protein;	EMB2001	1	mitochondrion	0	1	0	0	0	0	0	0	0	0
1688	AT4G35300	tonoplast monosaccharide transporter2;	TMT2	1	vacuole	0	0	0	0	0	0	0	0	0	1
1689	AT3G51570	Disease resistance protein (TIR-NBS-LRR class) family;		1	cytosol	0	0	0	0	1	0	0	0	0	0
1690	AT5G08160	Encodes a serine/threonine protein kinase.	PK3	1	golgi	0	0	1	0	0	0	0	0	0	0
1691	AT1G48630	Encodes a protein with similarity to mammalian RACKs. RACKs function to shuttle activated protein kinase C to different subcellular sites and may also function as a scaffold through physical interactions with other proteins. RACK1B has no phenotype on its own and probably acts redundantly with RACK1A and RACK1C.	RACK1B_AT	1	cytosol	0	0	0	0	1	0	0	0	0	0
1692	AT4G24550	Encodes a component of the AP4 complex and is involved in vacuolar sorting of storage proteins.	AP4M	1	golgi	0	0	1	0	0	0	0	0	0	0
1693	AT1G32550	Encodes FdC2, a ferredoxin protein capable of alternative electron partitioning. FdC1 level increases in conditions of acceptor limitation at PSI.	FdC2	1	plastid	1	0	0	0	0	0	0	0	0	0
1694	AT5G42790	encodes a protein with extensive homology to the largest subunit of the multicatalytic proteinase complex (proteasome). Negatively regulates thiol biosynthesis and arsenic tolerance.	PAF1	2	cytosol,nucleus	0	0	0	0	1	1	0	0	0	0
1695	AT4G38680	Encodes a glycine-rich protein that binds nucleic acids and promotes DNA melting. Its transcript and protein levels are up-regulated in response to cold treatment with protein levels peaking earlier in shoots (~10-14 days) than in roots (~21 days). It is normally expressed in meristematic regions and developing tissues where cell division occurs. RNAi and antisense lines with lower levels of CSP2/GRP2 transcripts flower earlier than wild type plants and have some defects in anther and seed development.	GRP2	1	nucleus	0	0	0	0	0	1	0	0	0	0
1696	AT3G62360	Carbohydrate-binding-like fold;		1	endoplasmic reticulum	0	0	0	0	0	0	1	0	0	0
1697	AT5G02560	Encodes HTA12, a histone H2A protein.	HTA12	1	nucleus	0	0	0	0	0	1	0	0	0	0
1698	AT4G22380	Ribosomal protein L7Ae/L30e/S12e/Gadd45 family protein;		1	nucleus	0	0	0	0	0	1	0	0	0	0
1699	AT3G58140	phenylalanyl-tRNA synthetase class IIc family protein;		1	plastid	1	0	0	0	0	0	0	0	0	0
1700	AT3G26560	ATP-dependent RNA helicase;		1	nucleus	0	0	0	0	0	1	0	0	0	0
1701	AT5G55740	Encodes a member of the E+ subgroup of the PPR protein family, containing the E and E+ motifs following a tandem array of PPR motifs. It also contains an unknown motif consisting of 15 aa, which is highly conserved in some PPR proteins, including CRR4. CRR21 is involved in RNA editing of the site 2 of ndhD (ndhD-2),which encodes a subunit of the NDH complex. The RNA editing changes aa 128 from Ser to Leu. Mutants have impaired NDH complex activity.	CRR21	1	plastid	1	0	0	0	0	0	0	0	0	0
1702	AT4G00400	bifunctional sn-glycerol-3-phosphate 2-O-acyltransferase/phosphatase. Involved in cutin assembly and is functionally redundant with GPAT4.	GPAT8	1	plasma membrane	0	0	0	0	0	0	0	1	0	0
1703	AT3G20630	Encodes a ubiquitin-specific protease. Identical to TTN6. Loss of function mutations are embryo lethals, having development arrested at the preglobular/globular stage. Also involved in root responses to phosphate deficiency.	UBP14	1	cytosol	0	0	0	0	1	0	0	0	0	0
1704	AT3G14940	Encodes a cytosolic phosphoenolpyruvate carboxylase (PEPC) that has activity when expressed in E.coli. Its mRNA is most abundantly expressed in roots and siliques. PPC3 belongs to the plant-type PEPC family. It can form an enzymatically active complex with a castor bean ortholog of PPC4, which encodes a bacterial-type PEPC. The mRNA is cell-to-cell mobile.	PPC3	1	cytosol	0	0	0	0	1	0	0	0	0	0
1705	AT1G22360	UDP-glucosyl transferase 85A2;	UGT85A2	1	cytosol	0	0	0	0	1	0	0	0	0	0
1706	AT5G64330	Involved in blue light response signaling pathway; interacts with the blue light photoreceptor NPH1. Null mutations abolish phototrophic responses of etiolated seedlings to low fluence blue light. Protein contains multiple protein-protein interaction domains.	NPH3	1	plasma membrane	0	0	0	0	0	0	0	1	0	0
1707	AT3G21540	transducin family protein / WD-40 repeat family protein;		1	nucleus	0	0	0	0	0	1	0	0	0	0
1708	AT2G05830	Encodes a 5-methylthioribose-1-phosphate isomerase.	MTI1	1	cytosol	0	0	0	0	1	0	0	0	0	0
1709	AT4G32180	Encodes a protein with pantothenate kinase activity.	PANK2	1	cytosol	0	0	0	0	1	0	0	0	0	0
1710	AT5G23830	MD-2-related lipid recognition domain-containing protein;		1	extracellular	0	0	0	1	0	0	0	0	0	0
1711	AT1G64390	glycosyl hydrolase 9C2;	GH9C2	1	extracellular	0	0	0	1	0	0	0	0	0	0
1712	AT3G59350	Pti-like protein. Interacts with CLV1 and functions in CLE peptide signaling pathway in root development. Membrane localization is dependent on palmytolation.	MAZ	1	plasma membrane	0	0	0	0	0	0	0	1	0	0
1713	AT4G28390	Encodes a mitochondrial ADP/ATP carrier protein. Shown in heterologous systems to be located in the plasma membrane. Has comparable affinity for ADP and ATP (in E.coli).	AAC3	1	mitochondrion	0	1	0	0	0	0	0	0	0	0
1714	AT5G57870	Encodes a putative eukaryotic translation initiation factor The mRNA is cell-to-cell mobile.	eIFiso4G1	2	cytosol,nucleus	0	0	0	0	1	1	0	0	0	0
1715	AT4G22310	Uncharacterized protein family (UPF0041);	MPC3	1	mitochondrion	0	1	0	0	0	0	0	0	0	0
1716	AT3G53130	Lutein-deficient 1 (LUT1) required for lutein biosynthesis, member of the xanthophyll class of carotenoids. Involved in epsilon ring hydroxylation. Maps at 67.3 cM on chromosome 3.	LUT1	1	plastid	1	0	0	0	0	0	0	0	0	0
1717	AT5G03290	Encodes a catalytic subunit of the mitochondrially-localized NAD+- dependent isocitrate dehydrogenase. The mRNA is cell-to-cell mobile.	IDH-V	1	mitochondrion	0	1	0	0	0	0	0	0	0	0
1718	AT1G17810	beta-tonoplast intrinsic protein (beta-TIP) mRNA, complete	BETA-TIP	1	vacuole	0	0	0	0	0	0	0	0	0	1
1719	AT3G14420	Encodes a glycolate oxidase that modulates reactive oxygen species-mediated signal transduction during nonhost resistance. The mRNA is cell-to-cell mobile.	GOX1	1	peroxisome	0	0	0	0	0	0	0	0	1	0
1720	AT3G52990	Pyruvate kinase family protein;		1	cytosol	0	0	0	0	1	0	0	0	0	0
1721	AT1G63970	Encodes a protein with 2C-methyl-D-erythritol 2,4-cyclodiphosphate synthase activity. The protein's activity was confirmed by heterologous expression of phenotypic complementation of the E. coli ispF mutant. Plants defective in this gene display an albino lethal phenotype.Homolog of E. coli IspF	ISPF	1	plastid	1	0	0	0	0	0	0	0	0	0
1723	AT2G35800	Encodes a predicted calcium-dependent S-adenosyl methionine carrier.	SAMTL	1	plastid	1	0	0	0	0	0	0	0	0	0
1724	AT2G35340	helicase domain-containing protein;	MEE29	1	nucleus	0	0	0	0	0	1	0	0	0	0
1725	AT1G15750	Encodes a protein with several WD40 repeats at the C-terminus and predicted protein-protein interaction domains at the N-terminus. Together with the TOPLESS-RELATED PROTEINS (TPRs), it is thought to be involved in transcriptional repression of root-promoting genes in the top half of the embryo during the transition stage of embryogenesis. It can also interact with IAA12 through the EAR domain of IAA12 and the CTLH domain of TPL. The ability of IAA12 to repress transcription is diminished in a tpl-1 mutant background.	TPL	1	nucleus	0	0	0	0	0	1	0	0	0	0
1726	AT5G18480	Encodes an IPC (inositol phosphorylceramide) glucuronosyltransferase. Defects in transmission via the pollen are evident but the defect in transmission through the male gametophyte is not due to improper pollen development or inability of pollen tubes to germinate and grow. Using a pollen specific complementation strategy to obtain homozygotes, loss of function results in constitutive hypersensitive response and severe growth defects.	PGSIP6	1	golgi	0	0	1	0	0	0	0	0	0	0
1727	AT5G10690	pentatricopeptide (PPR) repeat-containing protein / CBS domain-containing protein;		1	plastid	1	0	0	0	0	0	0	0	0	0
1728	AT2G26780	ARM repeat superfamily protein;		2	cytosol,nucleus	0	0	0	0	1	1	0	0	0	0
1729	AT3G19800	Encodes the DUF177B version of the two DUF177 proteins in Arabidopsis. This version differs from DUF177A in containing a 23 aa insertion compared to the DUF177A sequence.	DUF177B	1	plastid	1	0	0	0	0	0	0	0	0	0
1730	AT3G11964	Encodes a nucleolar protein that is a ribosome biogenesis co-factor. Mutants display aberrant RNA processing and female gametophyte development.	RRP5	1	nucleus	0	0	0	0	0	1	0	0	0	0
1731	AT3G14990	Encodes a homolog of animal DJ-1 superfamily protein. In the A. thaliana genome, three genes encoding close homologs of human DJ-1 were identified AT3G14990 (DJ1A), AT1G53280 (DJ1B) and AT4G34020 (DJ1C). Among the three homologs, DJ1C is essential for chloroplast development and viability. It exhibits glyoxalase activity towards glyoxal and methylglyoxal. The mRNA is cell-to-cell mobile.	DJ1A	1	golgi	0	0	1	0	0	0	0	0	0	0
1732	AT3G47590	alpha/beta-Hydrolases superfamily protein;		1	plastid	1	0	0	0	0	0	0	0	0	0
1733	AT3G14690	putative cytochrome P450 The mRNA is cell-to-cell mobile.	CYP72A15	1	endoplasmic reticulum	0	0	0	0	0	0	1	0	0	0
1734	AT3G07160	Encodes GSL10, a member of the Glucan Synthase-Like (GSL) family believed to be involved in the synthesis of the cell wall component callose. GSL10 is required for male gametophyte development and plant growth. Has a role in entry of microspores into mitosis. GSL10 mutation leads to perturbation of microspore division symmetry, irregular callose deposition and failure of generative cell engulfment by the vegetative cell cytoplasm. Also refer to GSL8 (At2g36850).	GSL10	1	plasma membrane	0	0	0	0	0	0	0	1	0	0
1735	AT1G42550	Encodes a plant-specific protein of unknown function that appears to be conserved among angiosperms. The mRNA is cell-to-cell mobile.	PMI1	1	cytosol	0	0	0	0	1	0	0	0	0	0
1736	AT3G46000	Encodes depolymerizing factor 2.	ADF2	1	cytosol	0	0	0	0	1	0	0	0	0	0
1737	AT1G26230	Encodes a subunit of chloroplasts chaperonins that are involved in mediating the folding of newly synthesized, translocated, or stress-denatured proteins. Cpn60 subunits are: Cpn60alpha1 (At2g28000), AtCpn60alpha2 (At5g18820), AtCpn60beta1 (At1g55490), AtCpn60beta2 (At3g13470), AtCpn60beta3 (At5g56500), AtCpn60beta4 (At1g26230).	CPN60BETA4	1	plastid	1	0	0	0	0	0	0	0	0	0
1738	AT2G20050	possible interacting protein of CAP1		1	plasma membrane	0	0	0	0	0	0	0	1	0	0
1739	AT5G15400	Single copy gene encoding a putative ubiquitin conjugating E4 factor. Contains Ub elongating factor core domain and C-terminal U-box. Involved in ubiquitination of NLRs.	MUSE3	1	cytosol	0	0	0	0	1	0	0	0	0	0
1740	AT1G64190	6-phosphogluconate dehydrogenase family protein;	PGD1	1	plastid	1	0	0	0	0	0	0	0	0	0
1741	AT2G46910	PAP/fibrillin (ECM1) located in chloroplast.	ECM1	1	plastid	1	0	0	0	0	0	0	0	0	0
1742	AT1G20693	Encodes a protein belonging to the subgroup of HMGB (high mobility group B) proteins that have a distinctive DNA-binding motif, the HMG-box domain. The motif confers non-sequence specific interaction with linear DNA and structure-specific binding to distorted DNA sites. The HMGB proteins are involved in the assembly of nucleoprotein complexes. Can be phosphorylated by CK2alpha. The mRNA is cell-to-cell mobile.	HMGB2	1	nucleus	0	0	0	0	0	1	0	0	0	0
1743	AT1G09310	ABA responsive trichome formation regulator.	SVB2	1	cytosol	0	0	0	0	1	0	0	0	0	0
1744	AT4G35470	Encodes PIRL4, a member of the Plant Intracellular Ras-group-related LRRs (Leucine rich repeat proteins). PIRLs are a distinct, plant-specific class of intracellular LRRs that likely mediate protein interactions, possibly in the context of signal transduction.	PIRL4	1	plasma membrane	0	0	0	0	0	0	0	1	0	0
1745	AT1G27450	Adenosine phosphoribosyl transferase(E.C:2.4.2.7), involved in the one-step salvage of adenine to AMP.	APT1	1	cytosol	0	0	0	0	1	0	0	0	0	0
1747	AT5G41770	crooked neck protein, putative / cell cycle protein;		1	nucleus	0	0	0	0	0	1	0	0	0	0
1748	AT1G57720	Translation elongation factor EF1B, gamma chain;		1	cytosol	0	0	0	0	1	0	0	0	0	0
1749	AT5G48470	hypothetical protein;	PRDA1	1	plastid	1	0	0	0	0	0	0	0	0	0
1750	AT3G08943	ARM repeat superfamily protein;		2	cytosol,nucleus	0	0	0	0	1	1	0	0	0	0
1751	AT2G26540	Encodes a uroporphyrinogen-III synthase involved in tetrapyrrole biosynthesis. The protein localizes to the chloroplast. Member of the plant-specific DUF724 protein family. Arabidopsis has 10 DUF724 proteins. Loss of function mutant has a WT phenotype	HEMD	1	plastid	1	0	0	0	0	0	0	0	0	0
1752	AT5G15270	RNA-binding KH domain-containing protein;	ATKH25	1	nucleus	0	0	0	0	0	1	0	0	0	0
1753	AT4G23560	glycosyl hydrolase 9B15;	GH9B15	1	extracellular	0	0	0	1	0	0	0	0	0	0
1754	AT1G73230	Nascent polypeptide-associated complex NAC;		1	nucleus	0	0	0	0	0	1	0	0	0	0
1755	AT3G16240	Delta tonoplast intrinsic protein, functions as a water channel and ammonium (NH3) transporter. Highly expressed in flower, shoot, and stem. Expression shows diurnal regulation and is induced by ammonium (NH3). Protein localized to vacuolar membrane. The mRNA is cell-to-cell mobile.	DELTA-TIP	1	vacuole	0	0	0	0	0	0	0	0	0	1
1756	AT3G07050	Arabidopsis NSN1 encodes a nucleolar GTP- binding protein and is required for maintenance of inflorescence meristem identity, floral organ development and megaspore mother cell specification. Functions downstream of BZR1 family transcription factors to restrict MMC specification to a single cell.	NSN1	1	nucleus	0	0	0	0	0	1	0	0	0	0
1757	AT1G48410	Encodes an RNA Slicer that selectively recruits microRNAs and siRNAs. There is currently no evidence that AGO1 Slicer is in a high molecular weight RNA-induced silencing complex (RISC). Mutants are defective in post-transcriptional gene silencing and have pleiotropic developmental and morphological defects. Through its action on the regulation of ARF17 expression, the protein regulates genes involved at the cross talk between auxin and light signaling during adventitious root development. AGO1 seems to be targeted for degradation by silencing suppressor F-box-containing proteins from Turnip yellow virus and Cucurbit aphid-borne yellow virus.	AGO1	1	nucleus	0	0	0	0	0	1	0	0	0	0
1758	AT5G63490	CBS / octicosapeptide/Phox/Bemp1 (PB1) domains-containing protein;		1	golgi	0	0	1	0	0	0	0	0	0	0
1759	AT3G11800	Expp1 protein;	Expp1	1	plasma membrane	0	0	0	0	0	0	0	1	0	0
1760	AT1G02120	Encodes VAD1 (Vascular Associated Death1), a regulator of cell death and defense responses in vascular tissues. VAD1 is a putative membrane associated protein and contains a GRAM domain. vad1 is a lesion mimic mutant that exhibits light conditional appearance of propagative HR (hypersensitive response)-like lesions along the vascular system. The mRNA is cell-to-cell mobile.	VAD1	1	endoplasmic reticulum	0	0	0	0	0	0	1	0	0	0
1761	AT4G34135	The At4g34135 gene encodes a flavonol 7-O-glucosyltransferase (EC 2.4.1.237) that glucosylates also with a 20 fold lower activity flavonols (kaempferol and quercetin) at the 3-O-position.	UGT73B2	1	plasma membrane	0	0	0	0	0	0	0	1	0	0
1762	AT1G61980	Mitochondrial transcription termination factor family protein;	MTERF30	1	mitochondrion	0	1	0	0	0	0	0	0	0	0
1763	AT5G62670	H[+]-ATPase 11;	HA11	1	plasma membrane	0	0	0	0	0	0	0	1	0	0
1764	AT4G22890	Encodes PGRL1A, a transmembrane protein present in thylakoids. PGRL1A has a highly homologous isoform PGRL1B encoded by At4g11960. Plants lacking PGRL1 show perturbation of cyclic electron flow, similar to PGR5-deficient plants. PGRL1 and PGR5 interact physically and associate with PSI (photosystem I). The mRNA is cell-to-cell mobile.	PGRL1A	1	plastid	1	0	0	0	0	0	0	0	0	0
1765	AT5G27270	P-type PPR chloroplast localized protein required for group II intron splicing in chloroplasts.	EMB976	1	plastid	1	0	0	0	0	0	0	0	0	0
1766	AT4G29900	one of the type IIB calcium pump isoforms. encodes an autoinhibited Ca(2+)-ATPase that contains an N-terminal calmodulin binding autoinhibitory domain.ACA8 and ACA10, as well as ACA4 and ACA11, are critical in maintaining low resting cytosol Ca2+ level (DOI:10.1093/plphys/kiad047)	ACA10	1	plasma membrane	0	0	0	0	0	0	0	1	0	0
1767	AT1G31180	The AtIMD3 is one out of 3 genes encoding the enzyme 3-isopropylmalate dehydrogenase involved in leucine biosynthesis in Arabidopsis. Its subcellular location has been targeted to plastids.	IMD3	1	plastid	1	0	0	0	0	0	0	0	0	0
1768	AT3G56040	UDP-glucose pyrophosphorylase 3;	UGP3	1	plastid	1	0	0	0	0	0	0	0	0	0
1769	AT4G32470	Cytochrome bd ubiquinol oxidase, 14kDa subunit;		1	mitochondrion	0	1	0	0	0	0	0	0	0	0
1770	AT5G35410	encodes a member of the CBL-interacting protein kinase family, is a regulatory component controlling plant potassium nutrition	SOS2	1	plasma membrane	0	0	0	0	0	0	0	1	0	0
1771	AT5G61140	Encodes a predicted protein with 30% identity with MER3/RCK. Similar to yast Brr2p DEAD/DExH box ATP-dependent RNA helicase.	BRR2C	1	nucleus	0	0	0	0	0	1	0	0	0	0
1772	AT4G12510	Encodes a member of the AZI family of lipid transfer proteins.	AZI5	1	extracellular	0	0	0	1	0	0	0	0	0	0
1773	AT1G07720	Encodes KCS3, a member of the 3-ketoacyl-CoA synthase family involved in the biosynthesis of VLCFA (very long chain fatty acids).	KCS3	1	extracellular	0	0	0	1	0	0	0	0	0	0
1774	AT5G51200	Originally identified as EDS4, enhanced disease sensitive phenotype and subsequently cloned and identified as NUCLEOPORIN205. Affects circadian clock and downstream genes including those involved in defense response.	EMB3142	1	nucleus	0	0	0	0	0	1	0	0	0	0
1775	AT1G48760	Encodes the putative delta subunit of the AP(adaptor protein)-3 complex and plays a role in vacuolar function.	delta-ADR	1	nucleus	0	0	0	0	0	1	0	0	0	0
1776	AT2G17800	A member of ROP GTPase family. Rac-like GTP-binding protein ARAC1/ATGP2. Encodes a geranylgeranylated GTP binding protein. Involved in the auxin-activated 26S proteasome-dependent Aux/IAA proteolysis pathway.	ARAC1	1	plasma membrane	0	0	0	0	0	0	0	1	0	0
1777	AT1G59990	Chloroplast DEAD-box ATP-dependent RNA helicase which interacts with LEA5 in chloroplasts.	EMB3108	1	plastid	1	0	0	0	0	0	0	0	0	0
1778	AT1G71410	One of two paralogs in Arabidopsis.SCYL2B is a membrane localized protein that interacts with components of clathrin-mediated vesicle trafficking pathways. Loss of both SCYL2B and .SCYL2A results in severe growth defects.	SCYL2B	1	golgi	0	0	1	0	0	0	0	0	0	0
1779	AT3G58750	Encodes a peroxisomal citrate synthase that is expressed throughout seedling and shoot development.	CSY2	1	peroxisome	0	0	0	0	0	0	0	0	1	0
1780	AT3G07390	isolated from differential screening of a cDNA library from auxin-treated root culture. sequence does not show homology to any known proteins and is predicted to be extracellular. The mRNA is cell-to-cell mobile.	AIR12	1	plasma membrane	0	0	0	0	0	0	0	1	0	0
1781	AT3G44900	member of Putative Na+/H+ antiporter family	CHX4	1	vacuole	0	0	0	0	0	0	0	0	0	1
1782	AT5G59750	monofunctional riboflavin biosynthesis protein RIBA 3;	RIBA3	1	plastid	1	0	0	0	0	0	0	0	0	0
1784	AT5G26830	Encodes a dual-targeted threonyl-tRNA synthetase found in both the chloroplast and mitochondrion. The mRNA is cell-to-cell mobile.		2	plastid,mitochondrion	1	1	0	0	0	0	0	0	0	0
1785	AT4G17890	A member of ARF GAP domain (AGD), A thaliana has 15 members, grouped into four classes.	AGD8	1	golgi	0	0	1	0	0	0	0	0	0	0
1786	AT2G41790	Insulinase (Peptidase family M16) family protein;	M16	1	peroxisome	0	0	0	0	0	0	0	0	1	0
1787	AT1G55460	DNA/RNA-binding protein Kin17, conserved region;	KIN17	1	nucleus	0	0	0	0	0	1	0	0	0	0
1788	AT1G19450	Vacuolar sugar transporter; affects fructose signaling, plant organ development and stress tolerance.	ERDL4	1	vacuole	0	0	0	0	0	0	0	0	0	1
1789	AT5G59290	Encodes a cytosolic isoform of UDP-glucuronic acid decarboxylase. This enzyme produces UDP-xylose, which is a substrate for many cell wall carbohydrates including hemicellulose and pectin. UDP-xylose is also known to feedback regulate several cell wall biosynthetic enzymes.	UXS3	1	cytosol	0	0	0	0	1	0	0	0	0	0
1790	AT5G28740	Tetratricopeptide repeat (TPR)-like superfamily protein;		1	cytosol	0	0	0	0	1	0	0	0	0	0
1791	AT5G21160	Encodes a protein with sequence similarity to mRNA binding proteins from humans. LARP1a is involved in mRNA degradation in response to heat stress. Upon heat stress LARP1a interacts with XRN4 and appears to be responsible for addressing XRN4 to the polysome. LARP1/XRN4 double mutants are impaired in thermotolerance and lower levels of heat induced RNA turnover. LARP1 is phosphorylated by TORC1. LARP1 represses the translation of 5&#8242;TOP mRNAs when TORC1 activity is low. TOR-LARP1-5&#8242;TOP mRNA signaling regulates ribosome biogenesis in diverse eukaryotes, including plants and animals. (PMID:33054972)	LARP1A	1	nucleus	0	0	0	0	0	1	0	0	0	0
1792	AT5G65810	Encodes CGR3 (cotton Golgi-related 3). CGR3 and a close homologue CGR2 have overlapping roles in pectin methylesterification and plant growth.	CGR3	1	golgi	0	0	1	0	0	0	0	0	0	0
1793	AT4G38225	glycerol kinase;		1	plastid	1	0	0	0	0	0	0	0	0	0
1794	AT3G52050	5-3 exonuclease family protein;	OEX1	1	mitochondrion	0	1	0	0	0	0	0	0	0	0
1795	AT1G80930	MIF4G domain-containing protein / MA3 domain-containing protein;		1	nucleus	0	0	0	0	0	1	0	0	0	0
1796	AT1G17890	NAD(P)-binding Rossmann-fold superfamily protein;	GER2	1	cytosol	0	0	0	0	1	0	0	0	0	0
1797	AT3G57560	encodes a N-acetylglutamate kinase, involved in arginine biosynthesis	NAGK	1	plastid	1	0	0	0	0	0	0	0	0	0
1798	AT2G18110	Translation elongation factor EF1B/ribosomal protein S6 family protein;		1	cytosol	0	0	0	0	1	0	0	0	0	0
1799	AT5G18280	Encodes an enzyme with ATPase and ADPase activity (an apyrase) that when mutated in combination with ATAPY1 causes a complete inhibition of pollen germination.	APY2	1	golgi	0	0	1	0	0	0	0	0	0	0
1800	AT1G11410	S-locus lectin protein kinase family protein;		1	plasma membrane	0	0	0	0	0	0	0	1	0	0
1801	AT5G11040	Encodes a tethering factor required for cell plate biogenesis.	TRS120	1	golgi	0	0	1	0	0	0	0	0	0	0
1802	AT3G53280	cytochrome P450 monooxygenase The mRNA is cell-to-cell mobile.	CYP71B5	1	plasma membrane	0	0	0	0	0	0	0	1	0	0
1803	AT1G10630	A member of ARF GTPase family. A thaliana has 21 members of this family, known to be essential for vesicle coating and uncoating and functions in GTP-binding. Gene encoding ADP-ribosylation factor and similar to other ARFs and ARF-like proteins. The gene is shown to play a role in cell division, cell expansion and cellulose production using antisense construct.	ARFA1F	1	endoplasmic reticulum	0	0	0	0	0	0	1	0	0	0
1804	AT3G20810	JMJD5 encodes a protein which contains a jumonji-C (jmjC) domain. jmjd5 mutant plants have a short-period circadian phenotype. JMJD5 has histone demethylase activity and interacts with EFM to repress FT.	JMJD5	1	nucleus	0	0	0	0	0	1	0	0	0	0
1805	AT5G64270	splicing factor;		1	nucleus	0	0	0	0	0	1	0	0	0	0
1806	AT3G10380	Subunit of the Putative Arabidopsis Exocyst Complex	SEC8	1	plasma membrane	0	0	0	0	0	0	0	1	0	0
1807	AT1G71270	Encodes a homolog of the yeast Vps52p/SAC2. Involved in pollen tube germination and growth. Located in multiple endomembrane organelles including the golgi. The yeast protein has been shown to be located at the late Golgi and to function in a complex involved in retrograde trafficking of vesicles between the early endosomal compartment and the trans-Golgi network.	POK	1	golgi	0	0	1	0	0	0	0	0	0	0
1808	AT3G01090	Encodes a SNF1-related protein kinase that physically interacts with SCF subunit SKP1/ASK1 and 20S proteosome subunit PAD1. It can also interact with PRL1 DWD-containing protein. Based on in vitro degradation assays and cul4cs and prl1 mutants, there is evidence that AKIN10 is degraded in a proteasome-dependent manner, and that this depends on a CUL4-PRL1 E3 ligase	KIN10	1	cytosol	0	0	0	0	1	0	0	0	0	0
1809	AT1G72610	germin-like protein (GLP1)	GER1	1	extracellular	0	0	0	1	0	0	0	0	0	0
1810	AT5G14570	Encodes ATNRT2.7, a nitrate transporter that controls nitrate content in seeds. Expression is detected in reproductive organs and peaks in seeds. Localized to the vacuolar membrane.	NRT2.7	2	plasma membrane,vacuole	0	0	0	0	0	0	0	1	0	1
1811	AT1G10840	Encodes eukaryotic initiation factor 3H1 subunit (TIF3H1).	TIF3H1	1	cytosol	0	0	0	0	1	0	0	0	0	0
1812	AT3G19420	Encodes a phosphatase with low in vitro tyrosine phosphatase activity that is capable of dephosphorylating in vitro the 3'phosphate group of PI3P, PI(3,4)P2, and PI(3,5)P2 and may be an effector of lipid signaling. The mRNA is cell-to-cell mobile.	PEN2	1	golgi	0	0	1	0	0	0	0	0	0	0
1813	AT3G05060	SAR DNA-binding protein, putative, strong similarity to SAR DNA-binding protein-1 (Pisum sativum) GI:3132696; contains Pfam profile PF01798: Putative snoRNA binding domain; encodes NOP58-like protein		1	nucleus	0	0	0	0	0	1	0	0	0	0
1814	AT3G55440	Encodes triosephosphate isomerase.	TPI	1	cytosol	0	0	0	0	1	0	0	0	0	0
1815	AT3G23810	S-adenosyl-l-homocysteine (SAH) hydrolase 2;	SAH	1	cytosol	0	0	0	0	1	0	0	0	0	0
1816	AT4G34870	belongs to cyclophilin family	ROC5	1	cytosol	0	0	0	0	1	0	0	0	0	0
1817	ATMG00510	NADH dehydrogenase subunit 7	NAD7	1	mitochondrion	0	1	0	0	0	0	0	0	0	0
1818	AT5G64120	Encodes a cell wall bound peroxidase that is induced by hypo-osmolarity and is involved in the lignification of cell walls. Class III peroxidase cell wall-targeted protein localized to the micropylar endosperm facing the radicle. Involved in seed germination.	PRX71	1	extracellular	0	0	0	1	0	0	0	0	0	0
1819	AT2G13360	Encodes a peroxisomal photorespiratory enzyme that catalyzes transamination reactions with multiple substrates. It is involved in photorespiration.	AGT	1	peroxisome	0	0	0	0	0	0	0	0	1	0
1821	AT1G55930	Together with MRG8 serves as Mg2+ transporter responsible for chloroplast Mg2+ update.	MRG9	1	plastid	1	0	0	0	0	0	0	0	0	0
1822	AT2G22500	Encodes one of the mitochondrial dicarboxylate carriers (DIC): DIC1 (AT2G22500), DIC2 (AT4G24570), DIC3 (AT5G09470).	UCP5	1	mitochondrion	0	1	0	0	0	0	0	0	0	0
1823	AT1G77760	Encodes the cytosolic minor isoform of nitrate reductase (NR). Involved in the first step of nitrate assimilation, it contributes about 15% of the nitrate reductase activity in shoots. Similar to molybdopterin oxidoreductases at the N-terminus, and to FAD/NAD-binding cytochrome reductases at the C-terminus. Cofactors: FAD, heme iron (cytochrome B-557), and molybdenum-pterin.	NIA1	2	cytosol,nucleus	0	0	0	0	1	1	0	0	0	0
1825	AT1G33290	P-loop containing nucleoside triphosphate hydrolases superfamily protein;		1	plastid	1	0	0	0	0	0	0	0	0	0
1826	AT5G57800	encodes a transmembrane protein with similarity to the sterol desaturase family at the N-terminus and to the short-chain dehydrogenase/reductase family at the C-terminus. Mutant analyses indicate this protein is involved in cuticle membrane and wax biosynthesis. The mRNA is cell-to-cell mobile.	CER3	1	plasma membrane	0	0	0	0	0	0	0	1	0	0
1827	AT1G18060	localized to chloroplasts	FBN-LIKE	1	plastid	1	0	0	0	0	0	0	0	0	0
1828	AT2G34970	Trimeric LpxA-like enzyme;	LpxA-L	1	cytosol	0	0	0	0	1	0	0	0	0	0
1829	AT5G57850	ADCL encodes a protein that acts as a 4-amino-4-deoxychorismate lyase. It catalyzes the production 4-aminobenzoate (pABA) production which is required for folate biosynthesis. The enzyme localizes to chloroplasts based on an import assay and GFP localization experiments. Involved in D-Amino Acid Stimulated Ethylene Production.	ADCL	1	plastid	1	0	0	0	0	0	0	0	0	0
1830	AT1G11650	Encodes an RNA binding protein with three RNA recognition motifs. The mRNA is cell-to-cell mobile.	RBP45B	1	nucleus	0	0	0	0	0	1	0	0	0	0
1831	AT1G78900	Encodes catalytic subunit A of the vacuolar ATP synthase. Mutants are devoid of vacuolar ATPase activity as subunit A is encoded only by this gene and show strong defects in male gametophyte development and in Golgi stack morphology. The mRNA is cell-to-cell mobile.	VHA-A	2	golgi,vacuole	0	0	1	0	0	0	0	0	0	1
1832	AT5G09590	heat shock protein 70 (Hsc70-5); nuclear	MTHSC70-2	1	mitochondrion	0	1	0	0	0	0	0	0	0	0
1833	AT1G13980	Encodes a GDP/GTP exchange factor for small G-proteins of the ADP ribosylation factor (RAF) class, and as regulator of intracellular trafficking. Homologous to Sec7p and YEC2 from yeast. Involved in the specification of apical-basal pattern formation. Essential for cell division, expansion and adhesion. It appears that heteotypic binding between the DCB and C-terminal domains of two GNOM proteins is required for membrane association, however, GNOM appears to exist predominantly as a heterodimer formed through DCB-DCB interactions. BFA inhibits GNOM trafficking and BFA resistant lines are more resistant to cold stress.	GN	1	golgi	0	0	1	0	0	0	0	0	0	0
1834	AT2G33150	Encodes an organellar (peroxisome, glyoxysome) 3-ketoacyl-CoA thiolase, involved in fatty acid b-oxidation during germination and subsequent seedling growth. Mutants have defects in glyoxysomal fatty acid beta-oxidation. EC2.3.1.16 thiolase.	PKT3	1	peroxisome	0	0	0	0	0	0	0	0	1	0
1835	AT4G38470	Serine/threonine kinase that phosphorylate transit peptides of chloroplast and mitochondria targeted pre-proteins.	STY46	1	cytosol	0	0	0	0	1	0	0	0	0	0
1836	AT4G10610	RNA-binding protein, putative. Member of a family of proteins having an PABC binding domain (PAM motif).	CID12	1	nucleus	0	0	0	0	0	1	0	0	0	0
1837	AT5G53860	Encodes a plant-specific protein with a domain similar to the central cysteine-rich domain of DnaJ proteins. It is involved in chloroplast and leaf development.	ANU7	1	plastid	1	0	0	0	0	0	0	0	0	0
1838	AT5G43940	Encodes a glutathione-dependent formaldehyde dehydrogenase (also known as class III type alcohol dehydrogenase) reduces S-nitrosoglutathione (GSNO), the condensation product of glutathione and NO, that is a naturally occurring NO reservoir and also a reactive nitrogen intermediate. Gene expression is reduced by wounding and induced by salicylic acid. Is required for the acclimation of plants to high temperature and for fertility.	HOT5	1	peroxisome	0	0	0	0	0	0	0	0	1	0
1839	AT2G19870	tRNA/rRNA methyltransferase (SpoU) family protein;		1	plastid	1	0	0	0	0	0	0	0	0	0
1840	AT5G49570	Encodes a protein that has peptide:N-glycanase activity in enzymatic assay in heterologous systems (although the activity was not detected in wild-type plants).	PNG1	1	vacuole	0	0	0	0	0	0	0	0	0	1
1841	AT2G18700	Encodes an enzyme putatively involved in trehalose biosynthesis. The protein has a trehalose synthase (TPS)-like domain that may or may not be active as well as a trehalose phosphatase (TPP)-like domain.	TPS11	1	nucleus	0	0	0	0	0	1	0	0	0	0
1842	AT5G22740	Encodes a beta-mannan synthase based on in vitro enzyme assays from heterologously expressed protein. CSLA2 synthesizes the backbone of galactoglucomannan in seed coat epidermal cells. Both CSLA2 and MUCI10, which may be part of a protein complex, are critical for mucilage architecture.	CSLA02	1	golgi	0	0	1	0	0	0	0	0	0	0
1843	AT2G30320	Enzyme for the pseudouridine (&#936;) to uridine (U) conversion.	TRUA2	1	mitochondrion	0	1	0	0	0	0	0	0	0	0
1844	AT1G12010	Encodes a protein that appears to have 1-amino-cyclopropane-1-carboxylic acid oxidase activity based on mutant analyses. The mRNA is cell-to-cell mobile.	ACO3	1	peroxisome	0	0	0	0	0	0	0	0	1	0
1845	AT3G54900	A.thaliana PICOT protein.It activates CAX1 gene Calcium transport activity.In other organisms, PICOT proteins appear to play a negative regulatory role in cellular stress responses.	CXIP1	1	plastid	1	0	0	0	0	0	0	0	0	0
1846	AT1G18450	Encodes a gene similar to actin-related proteins in other organisms. Member of nuclear ARP family of genes. Component of chromatin remodeling complexes, involved in chromatin-mediated gene regulation. Phenotype of the arp4-1 mutant allele revealed partial sterility due to defects in anther development. Targeting the distinct, 3' UTR of AtARP4 transcripts with RNA interference caused a drastic reduction in the level of AtARP4 protein expression, and resulted in strong pleiotropic phenotypes such as altered organization of plant organs, early flowering, delayed flower senescence and high levels of sterility. Western blot analysis and immunolabelling demonstrated a clear correlation between reductions in the level of AtARP4 expression and severity of the phenotypes.Identified as subunit shared by NuA4, INO80, SWR1, BRM-, SYD-, and MINU1/2-associated SWI/SNF chromatin remodeling complexes(PMID:36471048).	ARP4	1	nucleus	0	0	0	0	0	1	0	0	0	0
1847	AT2G07360	TPLATE-associated SH3 domain containing protein.	TASH3	1	plasma membrane	0	0	0	0	0	0	0	1	0	0
1848	AT1G03860	prohibitin 2	PHB2	1	mitochondrion	0	1	0	0	0	0	0	0	0	0
1849	AT3G06650	One of the two genes encoding subunit B of the trimeric enzyme ATP Citrate lyase	ACLB-1	1	cytosol	0	0	0	0	1	0	0	0	0	0
1850	AT4G37640	Encodes a calmodulin-regulated Ca(2+)-pump located in the endoplasmic reticulum. Belongs to plant 2B ATPase's with an N-terminal autoinhibitor.	ACA2	1	endoplasmic reticulum	0	0	0	0	0	0	1	0	0	0
1851	AT3G57140	sugar-dependent 1-like protein;	SDP1-LIKE	1	vacuole	0	0	0	0	0	0	0	0	0	1
1852	AT4G13660	Encodes a pinoresinol reductase involved in lignan biosynthesis. Expressed strongly in roots and less strongly in stems. Shows preference for pinoresinol and not lariciresinol. The mRNA is cell-to-cell mobile.	PRR2	2	cytosol,plasma membrane	0	0	0	0	1	0	0	1	0	0
1853	AT5G48620	Disease resistance protein (CC-NBS-LRR class) family;		1	plasma membrane	0	0	0	0	0	0	0	1	0	0
1854	AT4G33470	Encodes HDA14, a member of the histone deacetylase family proteins that can deacetylate a-tubulin, associates with a/b-tubulin and is retained on GTP/taxol-stabilized microtubules, at least in part, by direct association with the PP2A-A2 subunit. The association of a histone deacetylase with PP2A suggests a direct link between protein phosphorylation and acetylation. Class II RPD3-like family HDAC member which controls negative responses to salinity stress.	hda14	1	plastid	1	0	0	0	0	0	0	0	0	0
1855	AT1G62290	Saposin-like aspartyl protease family protein;	PASPA2	1	vacuole	0	0	0	0	0	0	0	0	0	1
1856	AT5G50320	A subunit of Elongator, a histone acetyl transferase complex, consisting of six subunits (ELP1?ELP6), that copurifies with the elongating RNAPII in yeast and humans. Three Arabidopsis thaliana genes, encoding homologs of the yeast Elongator subunits ELP1, ELP3 (histone acetyl transferase), and ELP4 are responsible for the narrow leaf phenotype in elongata mutants and for reduced root growth that results from a decreased cell division rate. Two lines with RNAi constructs directed against HAG3 grow normally and can produce root calli, but have defects in agrobacterium-mediated transformation.	ELO3	1	nucleus	0	0	0	0	0	1	0	0	0	0
1857	AT5G17190	B-cell receptor-associated-like protein;		1	plasma membrane	0	0	0	0	0	0	0	1	0	0
1858	AT1G79870	Hydroxyphenylpyruvate reductase (HPPR), which catalyzes the reduction of 4-hydroxyphenylpyruvic acid (pHPP) to 4-hydroxyphenyllactic acid (pHPL). Together with HPPR3 and TAT1 involved in the biosynthesis of pHPL from tyrosine.	HPPR2	1	peroxisome	0	0	0	0	0	0	0	0	1	0
1859	AT3G27925	Encodes a DegP protease; nuclear gene encoding chloroplast-targeted protease that can degrade two lumenal proteins, plastocyanin and OE33, suggesting a role as a general-purpose protease in the thylakoid lumen. Involved in the degradation of D1 protein of PS II, hence participating in the repair of PS II damages caused by photoinhibition. The mRNA is cell-to-cell mobile.	DEG1	1	plastid	1	0	0	0	0	0	0	0	0	0
1860	AT1G21650	Encodes a component of the thylakoid-localized Sec system involved in the translocation of cytoplasmic proteins into plastid. Loss-of-function mutations result in arrest at the globular stage and embryo lethality.	SECA2	1	plastid	1	0	0	0	0	0	0	0	0	0
1861	AT5G46750	A member of ARF GAP domain (AGD), A thaliana has 15 members, grouped into four classes. The mRNA is cell-to-cell mobile.	AGD9	1	golgi	0	0	1	0	0	0	0	0	0	0
1862	AT4G16450	NADH-ubiquinone oxidoreductase;		1	mitochondrion	0	1	0	0	0	0	0	0	0	0
1863	AT4G17090	Encodes a beta-amylase targeted to the chloroplast. Transgenic BMY8 RNAi lines fail to accumulate maltose during cold shock suggesting that maltose accumulation coincides with BMY8 expression. Apart from maltose, the sugar content of the RNAi lines were similar to wildtype (glucose and sucrose unaffected).BAM3 activity declines 2 and 4 days after start of cold stress despite an increase in transcript levels. BAM3 activity has a lower temperature optimum than BAM1 (PMID:25293962).	CT-BMY	1	plastid	1	0	0	0	0	0	0	0	0	0
1864	AT5G20630	Encodes a germin-like protein. Its transcripts are more abundant in RNA from leaves collected in the evening, suggesting some kind of circadian regulation.	GER3	1	extracellular	0	0	0	1	0	0	0	0	0	0
1865	AT5G22650	Encodes a member of a plant-specific class of histone deacetylases. Controls the development of adaxial/abaxial leaf polarity. Its mRNA is widely expressed in stems, leaves, flowers and young siliques. Plant lines expressing RNAi constructs directed against this gene showed a marked reduction in agrobacterium-mediated root transformation.	HD2B	1	nucleus	0	0	0	0	0	1	0	0	0	0
1866	AT4G01320	CAAX protease with broad substrate specificity. Localized exclusively to the endoplasmic reticulum.	ATSTE24	1	endoplasmic reticulum	0	0	0	0	0	0	1	0	0	0
1867	AT1G50920	Putative GTPase involved in HA - and ABA-mediated signaling pathways, particularly during defense respnses to pathogens. Has paralog NOG1-2.	NOG1-1	1	cytosol	0	0	0	0	1	0	0	0	0	0
1868	AT4G35060	Heavy metal transport/detoxification superfamily protein;	HIPP25	1	plasma membrane	0	0	0	0	0	0	0	1	0	0
1869	AT5G61780	Involved in the regulation of AtGA20ox3 expression, as well as seed germination. The mRNA is cell-to-cell mobile.	TUDOR2	1	nucleus	0	0	0	0	0	1	0	0	0	0
1870	AT3G13790	Encodes a protein with invertase activity. Cell wall invertase; involved in pollen development and pollen tube growth.	ATBFRUCT1	1	extracellular	0	0	0	1	0	0	0	0	0	0
1871	AT1G29090	Cysteine proteinases superfamily protein;		1	extracellular	0	0	0	1	0	0	0	0	0	0
1872	AT5G39160	RmlC-like cupins superfamily protein;		1	extracellular	0	0	0	1	0	0	0	0	0	0
1873	AT3G02230	RGP1 is a UDP-arabinose mutase that catalyzes the interconversion between the pyranose and furanose forms of UDP-L-arabinose. It appears to be required for proper cell wall formation. rgp1/rgp2 (at5g15650) double mutants have a male gametophyte lethal phenotype. RGP1 fusion proteins can be found in the cytosol and peripherally associated with the Golgi apparatus. The mRNA is cell-to-cell mobile.	RGP1	1	golgi	0	0	1	0	0	0	0	0	0	0
1874	AT4G20850	Tripeptidyl Peptidase II. Ser protease that assembles into a large oligomeric complex containing two proteins of 153 and 142 kD that are derived from a single TPP2 gene, with the smaller version missing part of the C-terminal end. Not essential, based on the lack of phenotype of a T-DNA disruption mutant.	TPP2	1	vacuole	0	0	0	0	0	0	0	0	0	1
1875	AT3G48860	coiled-coil protein;	SCD2	1	plasma membrane	0	0	0	0	0	0	0	1	0	0
1877	AT5G34850	Encodes a root-secreted purple acid phosphatase precursor involved in extracellular phosphate-scavenging.	PAP26	1	extracellular	0	0	0	1	0	0	0	0	0	0
1878	AT3G57650	Encodes an endoplasmic reticulum localized protein with lysophosphatidyl acyltransferase activity.	LPAT2	1	endoplasmic reticulum	0	0	0	0	0	0	1	0	0	0
1879	AT1G60070	Gamma subunit 1 of AP-1 adaptor protein complex.	AP1G1	1	golgi	0	0	1	0	0	0	0	0	0	0
1880	AT4G19160	transglutaminase family protein;		1	nucleus	0	0	0	0	0	1	0	0	0	0
1881	AT3G07030	Together with other ALBA proteins phase separates into stress granules and processing bodies under heat stress and directly binds to and recruits mRNAs to protect from degradation. Confers thermotolerance through stabilizing HSF messenger RNAs in cytoplasmic granules.	ALBA6	1	nucleus	0	0	0	0	0	1	0	0	0	0
1882	AT1G09620	ATP binding/leucine-tRNA ligases/aminoacyl-tRNA ligase;		1	cytosol	0	0	0	0	1	0	0	0	0	0
1883	AT4G37590	A member of the NPY gene family (NPY1/AT4G31820, NPY2/AT2G14820, NPY3/AT5G67440, NPY4/AT2G23050, NPY5/AT4G37590). Involved in auxin-mediated organogenesis.	NPY5	1	nucleus	0	0	0	0	0	1	0	0	0	0
1885	AT4G02480	AAA-type ATPase family protein;		1	golgi	0	0	1	0	0	0	0	0	0	0
1886	AT5G28850	Calcium-binding EF-hand family protein;		1	golgi	0	0	1	0	0	0	0	0	0	0
1887	AT1G05150	Calcium-binding tetratricopeptide family protein;		1	plasma membrane	0	0	0	0	0	0	0	1	0	0
1888	AT1G07890	Encodes a cytosolic ascorbate peroxidase APX1. Ascorbate peroxidases are enzymes that scavenge hydrogen peroxide in plant cells. Eight types of APX have been described for Arabidopsis: three cytosolic (APX1, APX2, APX6), two chloroplastic types (stromal sAPX, thylakoid tAPX), and three microsomal (APX3, APX4, APX5) isoforms. At least part of the induction of heat shock proteins during light stress in Arabidopsis is mediated by H2O2 that is scavenged by APX1. Expression of the gene is downregulated in the presence of paraquat, an inducer of photoxidative stress. The mRNA is cell-to-cell mobile.	APX1	1	cytosol	0	0	0	0	1	0	0	0	0	0
1889	AT5G03530	Encodes a member of the Rab GTPase family of proteins. This protein interacts with the tail region of a myosin XI protein (AT5G43900) in a GTP-dependent manner. CFP:RabC2a appears to co-localize with peroxisomes.	RABC2A	1	peroxisome	0	0	0	0	0	0	0	0	1	0
1890	AT3G43540	initiation factor 4F subunit (DUF1350);		1	plastid	1	0	0	0	0	0	0	0	0	0
1891	AT3G54400	Eukaryotic aspartyl protease family protein;		1	extracellular	0	0	0	1	0	0	0	0	0	0
1892	AT2G02040	Encodes a di- and tri-peptide transporter that recognizes a variety of different amino acid combinations. Expression of the transcripts for this gene can be detected in the embryo through in situ hybridization. This protein does not have nitrate transporter activity based on oocyte transport assays. Enhances water uptake during early seed germination.	NPF8.3	1	vacuole	0	0	0	0	0	0	0	0	0	1
1893	AT5G22770	AP-2 complex subunit alpha-1. Part of endomembrane trafficking system.	alpha-ADR	1	plasma membrane	0	0	0	0	0	0	0	1	0	0
1894	AT5G27390	tagatose-6-phosphate ketose/aldose isomerase, putative (Mog1/PsbP/DUF1795-like photosystem II reaction center PsbP family protein);		1	plastid	1	0	0	0	0	0	0	0	0	0
1896	AT1G05190	Encodes the plastid 50S ribosomal protein L6.	emb2394	1	plastid	1	0	0	0	0	0	0	0	0	0
1897	AT3G18060	transducin family protein / WD-40 repeat family protein;		1	golgi	0	0	1	0	0	0	0	0	0	0
1898	AT3G55620	Translation initiation factor IF6;	eIF6A	1	cytosol	0	0	0	0	1	0	0	0	0	0
1899	AT4G17330	gene of unknown function expressed in seedlings, flower buds and stems	G2484-1	1	nucleus	0	0	0	0	0	1	0	0	0	0
1900	AT4G39330	Member of a family of cinnamyl alcohol dehydrogenases (CAD) that normally catalyze the last steps of monolignol biosynthesis however the catalytic activity for this putative CAD has not been demonstrated. Expressed predominantly in lignified tissues.	CAD9	1	cytosol	0	0	0	0	1	0	0	0	0	0
1901	AT3G61070	member of the peroxin11 (PEX11) gene family, integral to peroxisome membrane, controls peroxisome proliferation.	PEX11E	1	peroxisome	0	0	0	0	0	0	0	0	1	0
1902	AT1G47640	seven transmembrane domain protein;		1	endoplasmic reticulum	0	0	0	0	0	0	1	0	0	0
1903	AT3G57220	Glycosyl transferase family 4 protein;		1	endoplasmic reticulum	0	0	0	0	0	0	1	0	0	0
1904	AT4G15550	UDP-glucose:indole-3-acetate beta-D-glucosyltransferase	IAGLU	1	plastid	1	0	0	0	0	0	0	0	0	0
1905	AT4G38400	member of EXPANSIN-LIKE. Naming convention from the Expansin Working Group (Kende et al, 2004. Plant Mol Bio)	EXLA2	1	extracellular	0	0	0	1	0	0	0	0	0	0
1906	AT3G58570	Immunoprecipitation with mRNA decapping complex members DCP1 and DCP2.	RH52	1	nucleus	0	0	0	0	0	1	0	0	0	0
1907	AT3G22425	Encodes imidazoleglycerolphosphate dehydratase.	IGPD	1	plastid	1	0	0	0	0	0	0	0	0	0
1908	AT5G44110	Encodes a member of the NAP subfamily of ABC transporters whose expression pattern is regulated by light and sucrose.	ABCI21	1	cytosol	0	0	0	0	1	0	0	0	0	0
1909	AT4G38460	Encodes a type II small subunit of the heteromeric geranyl(geranyl) diphosphate synthase that is localized to the chloroplast, expressed in petals and sepals and is involved in monoterpene biosynthesis. The mRNA is cell-to-cell mobile.	GGR	1	plastid	1	0	0	0	0	0	0	0	0	0
1910	AT5G35360	Encodes biotin carboxylase subunit (CAC2).	CAC2	1	plastid	1	0	0	0	0	0	0	0	0	0
1911	AT5G03300	Encodes adenosine kinase 2 (ADK2), a typical, constitutively expressed housekeeping enzyme. Shows a high sequence identity with ADK1. Involved in salvage synthesis of adenylates and methyl recycling. Enzyme activity is substantially inhibited in roots, siliques and dry seeds by an unknown compound. May contribute to cytokinin interconversion. The mRNA is cell-to-cell mobile.	ADK2	1	cytosol	0	0	0	0	1	0	0	0	0	0
1912	AT5G16390	Encodes for the biotin carboxyl-carrier subunit of the multi-enzyme plastidial acetyl-coenzyme A carboxylase complex.	CAC1	1	plastid	1	0	0	0	0	0	0	0	0	0
1913	AT5G13520	peptidase M1 family protein;		1	cytosol	0	0	0	0	1	0	0	0	0	0
1914	AT5G65010	Encodes asparagine synthetase (ASN2).	ASN2	1	cytosol	0	0	0	0	1	0	0	0	0	0
1915	AT1G68560	Encodes a bifunctional alpha-l-arabinofuranosidase/beta-d-xylosidase that belongs to family 3 of glycoside hydrolases.	XYL1	1	extracellular	0	0	0	1	0	0	0	0	0	0
1916	AT3G42170	transposase-like gene with conserved domains from the family of hAT transposases that includes hobo from Drosophila melanogaster, Activator (Ac) from maize, and Tam3 from snapdragon but lacks several amino acids known to be essential for Ac transposition5. The DAYSLEEPER gene lacks 8 bp duplications and TIRs (a common feature of transcriptionally silent hAT transposases), however, DAYSLEEPER expression was detected, and several expressed sequence tags are available. The expression seems to be under the control of factors determining the circadian rhythm. DAYSLEEPER was isolated as a factor binding to a motif (Kubox1) present in the upstream region of the Arabidopsis DNA repair gene Ku70. Mutant plants lacking DAYSLEEPER or strongly overexpressing this gene do not develop in a normal manner.	DAYSLEEPER	1	nucleus	0	0	0	0	0	1	0	0	0	0
1917	AT4G30580	Encodes a plastidic lysophosphatidic acid acyltransferase (LPAAT). Is critical for chloroplasts phosphatidic acid biosynthesis. The null allele is embryo lethal.	ATS2	1	plastid	1	0	0	0	0	0	0	0	0	0
1918	AT3G06720	Encodes importin alpha involved in nuclear import. Protein interacts with Agrobacterium proteins VirD2 and VirE2. Is not individually essential for Agrobacterium-mediated root transformation, but when overexpressed can rescue the impa-4 decreased transformation susceptibility phenotype.	IMPA-1	1	nucleus	0	0	0	0	0	1	0	0	0	0
1919	AT5G55730	Encodes fasciclin-like arabinogalactan-protein 1 (Fla1). fla1 mutants show defects in shoot regeneration. Possibly involved in embryogenesis and seed development.	FLA1	1	extracellular	0	0	0	1	0	0	0	0	0	0
1920	AT5G57655	xylose isomerase family protein;		1	endoplasmic reticulum	0	0	0	0	0	0	1	0	0	0
1921	AT5G38480	general regulatory factor, a 14-3-3 gene	GRF3	1	cytosol	0	0	0	0	1	0	0	0	0	0
1922	AT2G34070	Encodes a member of the TBL (TRICHOME BIREFRINGENCE-LIKE) gene family containing a plant-specific DUF231 (domain of unknown function) domain. TBL gene family has 46 members, two of which (TBR/AT5G06700 and TBL3/AT5G01360) have been shown to be involved in the synthesis and deposition of secondary wall cellulose, presumably by influencing the esterification state of pectic polymers. A nomenclature for this gene family has been proposed (Volker Bischoff & Wolf Scheible, 2010, personal communication). TBL37 expression is regulated by MYC2 and activated in response to JA.	TBL37	1	extracellular	0	0	0	1	0	0	0	0	0	0
1923	AT1G55150	DEA(D/H)-box RNA helicase family protein;	RH20	1	nucleus	0	0	0	0	0	1	0	0	0	0
1924	AT3G24170	Encodes a cytosolic glutathione reductase.	GR1	1	peroxisome	0	0	0	0	0	0	0	0	1	0
1925	AT2G42770	Peroxisomal membrane 22 kDa (Mpv17/PMP22) family protein;		1	peroxisome	0	0	0	0	0	0	0	0	1	0
1926	AT4G37270	Encodes a P1B-type ATPases that is localized to the chloroplast envelope and is involved in the transport of Cu into chloroplasts. It is essential for growth under high light conditions.	HMA1	1	plastid	1	0	0	0	0	0	0	0	0	0
1927	AT2G45540	WD-40 repeat family protein / beige-like protein;	BCHC2	1	golgi	0	0	1	0	0	0	0	0	0	0
1928	AT2G45300	encodes 3-phosphoshikimate 1-carboxyvinyltransferase / 5-enolpyruvylshikimate-3-phosphate / EPSP synthase involved in chorismate biosynthesis The mRNA is cell-to-cell mobile.		1	plastid	1	0	0	0	0	0	0	0	0	0
1929	AT1G20696	Encodes a protein belonging to the subgroup of HMGB (high mobility group B) proteins that have a distinctive DNA-binding motif, the HMG-box domain. The motif confers non-sequence specific interaction with linear DNA and structure-specific binding to distorted DNA sites. The HMGB proteins are involved in the assembly of nucleoprotein complexes. Can be phosphorylated by CK2alpha. The mRNA is cell-to-cell mobile.	HMGB3	1	nucleus	0	0	0	0	0	1	0	0	0	0
1930	AT5G35430	Tetratricopeptide repeat (TPR)-like superfamily protein;	NOT10	1	nucleus	0	0	0	0	0	1	0	0	0	0
1931	AT5G59150	RAB GTPase homolog A2D;	RABA2D	3	cytosol,plasma membrane,golgi	0	0	1	0	1	0	0	1	0	0
1932	AT3G61870	Membrane protein (ECM1) located in chloroplast.		1	plastid	1	0	0	0	0	0	0	0	0	0
1933	AT1G16890	UBC36/UBC13B encodes a protein that may play a role in DNA damage responses and error-free post-replicative DNA repair. It can bind to the MMZ/UEV1 proteins in vitro.	UBC36	1	cytosol	0	0	0	0	1	0	0	0	0	0
1934	AT5G49460	One of the two genes encoding subunit B of the cytosolic enzyme ATP Citrate Lyase (ACL)	ACLB-2	1	cytosol	0	0	0	0	1	0	0	0	0	0
1935	AT3G03920	H/ACA ribonucleoprotein complex, subunit Gar1/Naf1 protein;		1	nucleus	0	0	0	0	0	1	0	0	0	0
1936	AT1G11910	Encodes an aspartic proteinase that forms a heterodimer and is stable over a broad pH range (ph 3-8).	APA1	1	vacuole	0	0	0	0	0	0	0	0	0	1
1937	AT1G79940	J domain protein localized in ER membrane. Mutants have defective pollen germination.	ATERDJ2A	1	endoplasmic reticulum	0	0	0	0	0	0	1	0	0	0
1938	AT5G11980	COG8 is a component of a putative conserved oligomeric Golgi (COG) complex that is thought to be involved in tethering of retrograde intra Golgi vesicles. It is required for proper deposition of cell wall materials in pollen tube growth. In mutant pollen,golgi appear abnormal.When homozygotes can be produced (by complementing the defect in pollen), the plants are embryo lethal suggesting an essential function. COG8 interacts with several other putative COG components.	COG8	1	golgi	0	0	1	0	0	0	0	0	0	0
1939	AT3G02420	dihydroflavonol 4-reductase/flavanone protein;		1	golgi	0	0	1	0	0	0	0	0	0	0
1940	AT4G04040	Encodes a pyrophosphate-dependent phosphofructokinase B subunit (PFPbeta2).	MEE51	1	cytosol	0	0	0	0	1	0	0	0	0	0
1941	AT2G25840	Nucleotidylyl transferase superfamily protein;	OVA4	1	plastid	1	0	0	0	0	0	0	0	0	0
1942	AT1G45201	Target of AtGRP7 regulation.	TLL1	1	golgi	0	0	1	0	0	0	0	0	0	0
1943	AT2G39630	Encodes a putative dolichyl-phosphate &beta;-glucosyltransferase.		1	endoplasmic reticulum	0	0	0	0	0	0	1	0	0	0
1944	AT5G39580	Class III peroxidase cell wall-targeted protein localized to the micropylar endosperm facing the radicle. Involved in seed germination.	PRX62	1	extracellular	0	0	0	1	0	0	0	0	0	0
1945	AT1G65310	Encodes a xyloglucan endotransglucosylase/hydrolase with only only the endotransglucosylase (XET; EC 2.4.1.207) activity towards xyloglucan and non-detectable endohydrolytic (XEH; EC 3.2.1.151) activity. Expressed in the mature or basal regions of both the main and lateral roots, but not in the tip of these roots where cell division occurs.	XTH17	1	extracellular	0	0	0	1	0	0	0	0	0	0
1946	AT5G64290	dicarboxylate transport 2.1;	DIT2.1	1	plastid	1	0	0	0	0	0	0	0	0	0
1947	AT1G75990	PAM domain (PCI/PINT associated module) protein;		0	cytosol,nucleus	0	0	0	0	0	0	0	0	0	0
1949	AT5G61410	Ribulose-5-phosphate-3-epimerase, which is a critical enzyme involved in the Calvin-Benson cycle and oxidative pentose phosphate pathways in higher plants. Plays an important role in the Calvin-Benson cycle and influences the photosynthetic capacity of chloroplasts.	RPE	1	plastid	1	0	0	0	0	0	0	0	0	0
1950	AT2G45030	Translation elongation factor EFG/EF2 protein;		1	mitochondrion	0	1	0	0	0	0	0	0	0	0
1951	AT3G02780	Encodes a protein with isopentenyl diphosphate:dimethylallyl diphosphate isomerase activity. There is genetic evidence that it functions in the mevalonate, but not the MEP biosynthetic pathway.	IPP2	1	mitochondrion	0	1	0	0	0	0	0	0	0	0
1952	AT4G01370	Encodes a nuclear and cytoplasmically localized MAP kinase involved in mediating responses to pathogens. Its substrates include MKS1 and probably MAP65-1.The MAP65-1 interaction is involved in mediating cortical microtuble organization. Required for male-specific meiotic cytokinesis. The mRNA is cell-to-cell mobile.	MPK4	2	cytosol,nucleus	0	0	0	0	1	1	0	0	0	0
1953	AT2G17380	Encodes clathrin assembly protein AP19. The mRNA is cell-to-cell mobile.	AP19	1	golgi	0	0	1	0	0	0	0	0	0	0
1954	AT1G11430	Encodes a protein involved in RNA editing in chloroplasts. The mRNA is cell-to-cell mobile.	MORF9	1	plastid	1	0	0	0	0	0	0	0	0	0
1955	AT1G24020	MLP-like protein 423;	MLP423	1	cytosol	0	0	0	0	1	0	0	0	0	0
1956	AT3G19130	RBP47B, is a component of the stress granule proteome and interacts with 2',3'-cAMP.	RBP47B	1	nucleus	0	0	0	0	0	1	0	0	0	0
1957	AT5G05470	Encodes an eIF2alpha homolog that can be phosphorylated by GCN2 in vitro.	EIF2 ALPHA	1	cytosol	0	0	0	0	1	0	0	0	0	0
1958	AT2G41040	Methyltransferase, located in chloroplast, involved in response to karrikin.		1	plastid	1	0	0	0	0	0	0	0	0	0
1959	AT3G11910	Ubiquitin-specific protease, which together with UBP12 deubiquitinates DA1, DAR1 and DAR2, hence reducing their peptidase activity. Works upstream of DA1, DAR1 and DAR2 to restrict their protease activity and hence fine-tune plant growth and development.	UBP13	1	nucleus	0	0	0	0	0	1	0	0	0	0
1960	AT5G66680	Encodes a protein ortholog of human SOT48 or yeast WBP1, an essential protein subunit of the oligosaccharyltransferase (OST) complex, which is responsible for the transfer in the ER of the N-linked glycan precursor onto Asn residues of candidate proteins.	DGL1	1	endoplasmic reticulum	0	0	0	0	0	0	1	0	0	0
1962	AT4G26630	Encodes a chromatin-associated protein that specifically binds histones H3 and H4 and contributes to modulation of Arabidopsis chromatin structure and function.	DEK3	1	nucleus	0	0	0	0	0	1	0	0	0	0
1963	AT1G36180	acetyl-CoA carboxylase 2 (ACC2) The mRNA is cell-to-cell mobile.	ACC2	1	plastid	1	0	0	0	0	0	0	0	0	0
1964	AT1G17620	Late embryogenesis abundant (LEA) hydroxyproline-rich glycoprotein family;		1	plasma membrane	0	0	0	0	0	0	0	1	0	0
1965	AT3G15730	Encodes phospholipase D alpha 1 (PLD alpha 1). Positive regulator of abscisic acid (ABA) mediated stomatal movements. PLD alpha 1 plays an important role in seed deterioration and aging in Arabidopsis. The mRNA is cell-to-cell mobile.	PLDALPHA1	1	cytosol	0	0	0	0	1	0	0	0	0	0
1966	AT1G31910	GHMP kinase family protein;		1	peroxisome	0	0	0	0	0	0	0	0	1	0
1967	AT4G27640	Nuclear import receptor for GRF-interacting factors (GIFs),roles in ovule development.	IMB4	1	nucleus	0	0	0	0	0	1	0	0	0	0
1968	AT5G14120	Major facilitator superfamily protein;		1	vacuole	0	0	0	0	0	0	0	0	0	1
1969	AT1G29670	GDSL-motif esterase/acyltransferase/lipase. Enzyme group with broad substrate specificity that may catalyze acyltransfer or hydrolase reactions with lipid and non-lipid substrates. The mRNA is cell-to-cell mobile.	GDSL1	1	extracellular	0	0	0	1	0	0	0	0	0	0
1970	AT3G14067	Encodes a protein with similarity to serine protease, subtilisin, that is upregulated during senescence and expressed in the arial portions of the plant.Loss of function mutations have increased branch number but normal silique length and seed set and therefore have increased fertility.	SASP	1	vacuole	0	0	0	0	0	0	0	0	0	1
1971	AT3G20330	encodes aspartate carbamoyltransferase catalyzing the second step in the de novo pyrimidine ribonucleotide biosynthesis	PYRB	1	plastid	1	0	0	0	0	0	0	0	0	0
1972	AT2G45290	Transketolase;	TKL2	1	plastid	1	0	0	0	0	0	0	0	0	0
1973	AT2G30620	winged-helix DNA-binding transcription factor family protein;	H1.2	1	nucleus	0	0	0	0	0	1	0	0	0	0
1974	AT3G27660	Encodes oleosin4 (Plant Cell, 2006, 18:1961), a protein found in oil bodies, involved in seed lipid accumulation. Functions in freezing tolerance of seeds. Note: also referred to as OLE3 in Plant Journal 2008, 55:798.	OLEO4	1	vacuole	0	0	0	0	0	0	0	0	0	1
1975	AT2G46505	Encodes succinate dehydrogenase ,a component of mitochondrial respiratory complex II. Nuclear encoded gene which is imported into the mitochondrion.	SDH4	1	mitochondrion	0	1	0	0	0	0	0	0	0	0
1976	AT3G63080	Encodes glutathione peroxidase.	GPX5	1	plasma membrane	0	0	0	0	0	0	0	1	0	0
1977	AT1G43890	Ras-related small GTPase; affects stomatal development by regulating lipid droplet dynamics. Physically interacts with SEIPIN2/3, two orthologues of mammalian seipin, which function in the formation of lipid droplets.	RAB18	1	cytosol	0	0	0	0	1	0	0	0	0	0
1978	AT3G52560	MMZ4/UEV1D encodes a protein that may play a role in DNA damage responses and error-free post-replicative DNA repair by participating in lysine-63-based polyubiquitination reactions. UEV1D can form diubiquitin and triubiquitin chains in combination with UBC13A/UBC35 in vitro. It can also functionally complement an mms2 mutation in budding yeast, both by increasing mms2 mutant viability in the presence of the DNA damaging agent MMS, and by reducing the rate of spontaneous DNA mutation. It can also rescue an mms2 ubc13 double mutant in yeast in combination with UBC13A. MMZ4/UEV1D transcripts are found in most plant organs, like the other three MMZ/UEV1 family members, but it is normally present at higher levels. In addition, MMZ4/UEV1D is the only family member whose transcripts are detected in pollen. However, MMZ4/UEV1D transcript levels do not appear to be stress-inducible. uev1d-1 mutants are more sensitive than wild type plants to the DNA damaging agent MMS in seed germination and pollen germination assays.	UEV1D-4	1	cytosol	0	0	0	0	1	0	0	0	0	0
1979	AT5G24690	Membrane protein		1	plastid	1	0	0	0	0	0	0	0	0	0
1980	AT5G05000	Outer membrane GTPase protein that may function in import of nuclear encoded proteins into the chloroplast. Phosphorylation of the G-domains regulate translocon assembly.	TOC34	1	plastid	1	0	0	0	0	0	0	0	0	0
1981	AT1G77590	Encodes major plastidic long chain acyl-CoA synthetase with a slight substrate preference of oleic acid over any of the other fatty acids.	LACS9	1	plastid	1	0	0	0	0	0	0	0	0	0
1982	AT3G01800	Ribosome recycling factor;		1	mitochondrion	0	1	0	0	0	0	0	0	0	0
1983	AT4G00430	a member of the plasma membrane intrinsic protein subfamily PIP1. involved redundantly with PIP1;1/2/3/5 in hydraulics and carbon fixation, regulates the expression of related genes that affect plant growth and development.	PIP1;4	1	plasma membrane	0	0	0	0	0	0	0	1	0	0
1984	AT4G29870	Oligosaccharyltransferase complex/magnesium transporter family protein;		1	plasma membrane	0	0	0	0	0	0	0	1	0	0
1985	AT1G80460	Encodes a protein similar to glycerol kinase, which converts glycerol to glycerol 3-phosphate and performs a rate-limiting step in glycerol metabolism. This gene is required for both general and specific resistance against bacteria and fungi. Arabidopsis thaliana glycerol kinase (GLR1) mRNA.Involved in flagellin-induced non-host resistance to Pseudomonas. Coronatine partially suppresses flagellin-induced expression of NHO1.	NHO1	1	cytosol	0	0	0	0	1	0	0	0	0	0
1987	AT4G08520	SNARE-like superfamily protein;		1	endoplasmic reticulum	0	0	0	0	0	0	1	0	0	0
1988	AT1G08970	Encodes a NUCLEAR FACTOR-Y C (NF-YC) homologue NF-YC9. NF-YC3., NF-YC4 and NF-YC9 redundantly modulate GA- and ABA-mediated seed germination.	NF-YC9	1	nucleus	0	0	0	0	0	1	0	0	0	0
1989	AT1G66240	homolog of anti-oxidant 1;	ATX1	1	mitochondrion	0	1	0	0	0	0	0	0	0	0
1990	AT1G10510	RNI-like superfamily protein;	emb2004	1	plastid	1	0	0	0	0	0	0	0	0	0
1991	AT3G07810	RNA-binding (RRM/RBD/RNP motifs) family protein;		1	nucleus	0	0	0	0	0	1	0	0	0	0
1992	AT2G25980	Mannose-binding lectin superfamily protein;		1	nucleus	0	0	0	0	0	1	0	0	0	0
1993	AT3G48990	Encodes an oxalyl-CoA synthetase and is required for oxalate degradation, for normal seed development, and for defense against an oxalate-producing fungal pathogen.	AAE3	1	peroxisome	0	0	0	0	0	0	0	0	1	0
1994	AT4G17530	AtRabD2c encodes a Rab GTPase, which plays important roles in pollen development, germination and tube elongation.	RAB1C	1	cytosol	0	0	0	0	1	0	0	0	0	0
1995	AT2G41475	Embryo-specific protein 3, (ATS3);	ATS3A	1	extracellular	0	0	0	1	0	0	0	0	0	0
1996	AT5G25940	early nodulin-like protein;		1	mitochondrion	0	1	0	0	0	0	0	0	0	0
1997	AT3G15950	Similar to TSK-associating protein 1 (TSA1), contains 10 EFE repeats, a novel repeat sequence unique to plants. Expressed preferentially in the roots.Protein is localized to ER bodies- an endoplasmic reticulum derived structure. Loss of function mutations lack ER bodies.	NAI2	1	endoplasmic reticulum	0	0	0	0	0	0	1	0	0	0
1998	AT1G43190	polypyrimidine tract-binding protein 3;	PTB3	1	nucleus	0	0	0	0	0	1	0	0	0	0
1999	AT3G47820	Plant U-box type E3 ubiquitin ligase (PUB).	PUB39	1	nucleus	0	0	0	0	0	1	0	0	0	0
2000	AT4G12390	pectin methylesterase inhibitor 1;	PME1	1	extracellular	0	0	0	1	0	0	0	0	0	0
2001	AT5G56630	phosphofructokinase 7;	PFK7	1	cytosol	0	0	0	0	1	0	0	0	0	0
2002	AT4G27260	encodes an IAA-amido synthase that conjugates Asp and other amino acids to auxin in vitro. Lines carrying insertions in this gene are hypersensitive to auxin. It is involved in camalexin biosynthesis via conjugating indole-3-carboxylic acid (ICA) and cysteine (Cys). The mRNA is cell-to-cell mobile.	WES1	1	nucleus	0	0	0	0	0	1	0	0	0	0
2003	AT5G56870	Secreted protein that encodes a glycosyl hydrolase catalyzes the removal of terminal beta-D-galactosyl residues from beta-D-galactoside	BGAL4	1	extracellular	0	0	0	1	0	0	0	0	0	0
2004	AT1G48350	Member of the uL18 RNA-binding protein family. uL18 proteins share a short structurally conserved domain that binds the 5S rRNA and allow its incorporation into ribosomes.	EMB3105	1	plastid	1	0	0	0	0	0	0	0	0	0
2005	AT1G02370	Tetratricopeptide repeat (TPR)-like superfamily protein;		1	mitochondrion	0	1	0	0	0	0	0	0	0	0
2006	AT3G08530	CHC2 heavy chain subunit of clathrin. Involved in vesicle mediated trafficking. Mutants show reduced rates of endocytosis and defects clathrin mediated exocytosis Mutants have increased drought tolerance due to defects in stomatal movement.	CHC2	1	endoplasmic reticulum	0	0	0	0	0	0	1	0	0	0
2007	AT4G11850	Encodes a phospholipase D (gamma) that is involved in aluminum tolerance and plays a role in membrane lipid modulation under Al stress.	PLDGAMMA1	1	plasma membrane	0	0	0	0	0	0	0	1	0	0
2008	AT1G02816	DUF538 domain protein , tandemly repeated with AT1G02813 (ASD1). Expression is induced by ABA and promoter contains ABA response elements. Mutants show increased sensitivity to ABA.		1	extracellular	0	0	0	1	0	0	0	0	0	0
2009	AT4G16060	hypothetical protein;		1	plastid	1	0	0	0	0	0	0	0	0	0
2010	AT2G28900	Encodes AtOEP16, a 16-KDa plastid outer membrane protein involved in plastid import of protochlorophyllide oxidoreductase A. Predominantly expressed in leaves and is also inducible by cold treatment.	OEP16-1	1	plastid	1	0	0	0	0	0	0	0	0	0
2011	AT3G56130	biotin/lipoyl attachment domain-containing protein;	BLP3	1	plastid	1	0	0	0	0	0	0	0	0	0
2012	AT2G24090	Ribosomal protein L35;	PRPL35	1	plastid	1	0	0	0	0	0	0	0	0	0
2013	AT5G35620	Cap-binding protein, binds to the 5' cap structure of nuclear-encoded mRNAs. Mutant is resistant to potyvirus infection.	LSP1	1	cytosol	0	0	0	0	1	0	0	0	0	0
2014	AT3G55800	Encodes the chloroplast enzyme sedoheptulose-1,7-bisphosphatase (SBPase), involved in the carbon reduction of the Calvin cycle. Increase in SBPase activity in transgenic lines accumulate up to 50% more sucrose and starch than wild-type. The mRNA is cell-to-cell mobile.	SBPASE	1	plastid	1	0	0	0	0	0	0	0	0	0
2015	AT5G44340	beta tubulin gene	TUB4	1	cytosol	0	0	0	0	1	0	0	0	0	0
2016	AT3G42050	Member of V-ATPase family. Vacuolar-type H + -ATPase (V-ATPase) is a multisubunit proton pump located on the endomembranes.	VHA-H	2	golgi,vacuole	0	0	1	0	0	0	0	0	0	1
2017	AT2G40890	encodes coumarate 3-hydroxylase (C3H), a P450-dependent monooxygenase. Involved in lignin biosynthesis and flavonoid biosynthesis. Also affects the biosynthesis of coumarins such as scopoletin and scopolin as a branching-out-pathway from the phenylpropanoid acid level.	CYP98A3	1	endoplasmic reticulum	0	0	0	0	0	0	1	0	0	0
2018	AT4G34110	Putative poly-A binding protein. Member of a gene family .Expressed in stele and root meristem and post-fertilization ovules.Member of the class II family of PABP proteins. The mRNA is cell-to-cell mobile.	PAB2	1	nucleus	0	0	0	0	0	1	0	0	0	0
2019	AT2G05920	Subtilase family protein;	SBT1.8	1	extracellular	0	0	0	1	0	0	0	0	0	0
2020	AT3G57430	Encodes a chloroplast RNA editing factor.	OTP84	1	plastid	1	0	0	0	0	0	0	0	0	0
2021	AT5G56010	A member of heat shock protein 90 (HSP90) gene family. Expressed in all tissues and abundant in root apical meristem, pollen and tapetum. Expression is NOT heat-induced but induced by IAA and NaCl. Overexpression reduced tolerance to heat and conferred higher tolerance to calcium. The mRNA is cell-to-cell mobile.	HSP81-3	1	cytosol	0	0	0	0	1	0	0	0	0	0
2022	AT4G32760	Encodes a member of the Arabidopsis TOL (TOM1-LIKE) family of ubiquitin binding proteins that acts redundantly in the recognition and further endocytic sorting of a PIN-FORMED (PIN)-type auxin carrier protein at the plasma membrane, modulating dynamic auxin distribution and associated growth responses.	TOL9	1	plasma membrane	0	0	0	0	0	0	0	1	0	0
2023	AT4G29680	Alkaline-phosphatase-like family protein;		1	extracellular	0	0	0	1	0	0	0	0	0	0
2024	AT1G10180	LOW protein: exocyst complex component-like protein;	EXO84C	1	plasma membrane	0	0	0	0	0	0	0	1	0	0
2025	AT1G13110	member of CYP71B The mRNA is cell-to-cell mobile.	CYP71B7	1	plasma membrane	0	0	0	0	0	0	0	1	0	0
2026	AT2G46820	Encodes the P subunit of Photosystem I. About 25% of the TMP14 pool appeared to be phosphorylated, and this ratio is not affected by light. Contains seven phosphorylation sites on threonine residue and chloroplast targeting signal. Located in the proximity of PSI-L, -H and -O subunits. Forms oligomers with other members of CURT1 family to modulate grana structure.	PSI-P	1	plastid	1	0	0	0	0	0	0	0	0	0
2027	AT1G49300	encodes a small GTPase involved in membrane trafficking. Gene expression is induced by hydrogen peroxide and lines. Lines overexpressing the gene are more tolerant to high salt and hyperosmotic conditions.	RABG3E	1	plasma membrane	0	0	0	0	0	0	0	1	0	0
2028	AT4G12650	Endomembrane protein 70 protein family;	TMN12	1	golgi	0	0	1	0	0	0	0	0	0	0
2029	AT2G47000	Encodes an auxin efflux transmembrane transporter that is a member of the multidrug resistance P-glycoprotein (MDR/PGP) subfamily of ABC transporters. Functions in the basipetal redirection of auxin from the root tip. Exhibits apolar plasma membrane localization in the root cap and polar localization in tissues above and is involved in root hair elongation.	ABCB4	1	plasma membrane	0	0	0	0	0	0	0	1	0	0
2030	AT3G16460	Mannose-binding protein	JAL34	1	endoplasmic reticulum	0	0	0	0	0	0	1	0	0	0
2031	AT1G30690	Sec14p-like phosphatidylinositol transfer family protein;	PATL4	1	plasma membrane	0	0	0	0	0	0	0	1	0	0
2032	AT5G03520	GTPase that colocalizes with golgi and plasma membranes.	RAB8C	1	plasma membrane	0	0	0	0	0	0	0	1	0	0
2033	AT2G11890	Encodes a tripolyphosphatase that is involved in root development.	TTM3	1	cytosol	0	0	0	0	1	0	0	0	0	0
2034	AT4G16150	CATMA5 is a transcriptional activator. It acts in the cold response pathway, it can bind to and activate the expression of DREB1 genes.	CAMTA5	1	nucleus	0	0	0	0	0	1	0	0	0	0
2035	AT5G23140	One of several nuclear-encoded ClpPs (caseinolytic protease). Contains a highly conserved catalytic triad of Ser-type proteases (Ser-His-Asp). The name reflects nomenclature described in Adam et. al (2001). This mitochondrial CLPP2 assists coordination and homeostasis of respiratory complexes.	NCLPP7	1	mitochondrion	0	1	0	0	0	0	0	0	0	0
2036	AT1G53500	encodes a putative NDP-L-rhamnose synthase, an enzyme required for the synthesis of the pectin rhamnogalacturonan I, the major component of Arabidopsis mucilage. Gene is involved in seed coat mucilage cell development. Mutant analyses suggest that MUM4 is required for complete mucilage synthesis, cytoplasmic rearrangement and seed coat development.	MUM4	1	cytosol	0	0	0	0	1	0	0	0	0	0
2037	AT3G50000	Encodes the casein kinase II (CK2) catalytic subunit (alpha).	CKA2	1	endoplasmic reticulum	0	0	0	0	0	0	1	0	0	0
2038	AT1G01970	Involved in RNA editing via protein complexes. Encodes a dual-localized pentatricopeptide repeat protein required for chloroplast and mitochondrial development.	DG409	1	plastid	1	0	0	0	0	0	0	0	0	0
2040	AT4G11570	Encodes plastid localized protein involved in riboflavin biosynthesis. It dephosphorylates 5-amino-6-ribitylamino- 2,4(1H,3H) pyrimidinedione 5&#8242;-phosphate (ARPP) .	ATPYRP2	1	plastid	1	0	0	0	0	0	0	0	0	0
2041	AT1G02500	encodes a S-adenosylmethionine synthetase. SAM1 is regulated by protein S-nitrosylation. The covalent binding of nitric oxide (NO) to the Cys114 residue inhibits the enzyme activity.	SAM1	1	cytosol	0	0	0	0	1	0	0	0	0	0
2042	AT1G48900	Signal recognition particle, SRP54 subunit protein;		1	cytosol	0	0	0	0	1	0	0	0	0	0
2043	AT4G19210	member of RLI subfamily The mRNA is cell-to-cell mobile.	ABCE2	1	cytosol	0	0	0	0	1	0	0	0	0	0
2044	AT1G04080	Encodes a U1 small nuclear ribonucleoprotein (snRNP) factor involved in alternative splicing.	PRP39A	1	nucleus	0	0	0	0	0	1	0	0	0	0
2045	AT2G06850	endoxyloglucan transferase (EXGT-A1) gene	XTH4	1	extracellular	0	0	0	1	0	0	0	0	0	0
2046	AT4G34050	Methyltransferase in the lignin biosynthetic pathway.	CCoAOMT1	1	cytosol	0	0	0	0	1	0	0	0	0	0
2047	AT4G29690	Alkaline-phosphatase-like family protein;		1	vacuole	0	0	0	0	0	0	0	0	0	1
2048	AT1G79930	encodes high molecular weight heat shock protein 70 not a HSP90 homolog, mRNA is constitutively expressed but transiently induced after heat shock	HSP91	1	cytosol	0	0	0	0	1	0	0	0	0	0
2049	AT4G11600	Encodes glutathione peroxidase. Exhibits moderate binding affinity with dinotefuran.	GPX6	1	mitochondrion	0	1	0	0	0	0	0	0	0	0
2050	AT4G17100	poly(U)-specific endoribonuclease-B protein;		1	nucleus	0	0	0	0	0	1	0	0	0	0
2051	AT3G14100	Triple RNA Recognition Motif protein involved in the dynamic and reversible aggregation of translationally repressed mRNAs during hypoxia.During hypoxia, UBP1C association with non? uracil-rich mRNAs is enhanced concomitant with its aggregation into microscopically visible cytoplasmic foci, referred to as UBP1 stress granules (SGs). This mRNA association occurs as global levels of protein synthesis decline during hypoxia. Upon reoxygenation, rapid UBP1 SG disaggregation coincides with the return of the stabilized mRNAs to polysomes.	UBP1C	1	nucleus	0	0	0	0	0	1	0	0	0	0
2052	AT4G34450	Member of the Coat Protein I (COPI) complex is a seven-subunit coatomer complex consisting of the &#945;, &#946;, &#946;&#8242;, &#947;, &#948;, &#949;, and &#950; proteins. COPI is required for retrograde transport from the Golgi to the endoplasmic reticulum, Golgi maintenance, and cell plate formation.	gamma2-COP	1	golgi	0	0	1	0	0	0	0	0	0	0
2054	AT4G19640	Encodes Ara7.	ARA7	2	golgi,endoplasmic reticulum	0	0	1	0	0	0	1	0	0	0
2056	AT5G66720	Protein phosphatase 2C family protein;		1	plastid	1	0	0	0	0	0	0	0	0	0
2057	AT1G47550	Encodes a member of the exocyst complex gene family. The exocyst is a protein complex involved in tethering vesicles to the plasma membrane during regulated or polarized secretion. It binds phosphoinositide lipids.	SEC3A	1	plasma membrane	0	0	0	0	0	0	0	1	0	0
2058	AT2G32080	similar to the conserved animal nuclear protein PUR alpha which was implicated in the control of gene transcription and DNA replication	PUR ALPHA-1	1	golgi	0	0	1	0	0	0	0	0	0	0
2059	AT1G16300	Encodes one of the chloroplast/plastid localized GAPDH isoforms (GAPCp1/At1g79530 and GAPCp2/At1g16300). gapcp double mutants display a drastic phenotype of arrested root development, dwarfism and sterility. GAPCps are important for the synthesis of serine in roots.	GAPCP-2	1	plastid	1	0	0	0	0	0	0	0	0	0
2060	AT2G34680	isolated from differential screening of a cDNA library from auxin-treated root culture. sequence does not show homology to any known proteins and is predicted to be extracellular.	AIR9	1	plasma membrane	0	0	0	0	0	0	0	1	0	0
2061	AT5G58270	Encodes a mitochondrial half-molecule ABC transporter, a member of ATM subfamily. Mutants are dwarfed, chlorotic plants with altered leaf morphology. ATM3 transcription is induced by Cd(II) or Pb(II). Involved in heavy metal resistance. Arabidopsis thaliana has three ATM genes, namely ATM1, ATM2 and ATM3. Only ATM3 has an important function for plant growth. Role in Moco biosynthesis.	ABCB25	1	mitochondrion	0	1	0	0	0	0	0	0	0	0
2062	AT4G35860	GTP-binding protein ATGB2	GB2	1	golgi	0	0	1	0	0	0	0	0	0	0
2063	AT1G47420	predicted to encode subunit 5 of mitochondrial complex II and to participate in the respiratory chain	SDH5	1	mitochondrion	0	1	0	0	0	0	0	0	0	0
2064	AT4G12590	ER membrane protein complex subunit-like protein (Protein of unknown function DUF106, transmembrane);		1	endoplasmic reticulum	0	0	0	0	0	0	1	0	0	0
2065	AT4G36700	RmlC-like cupins superfamily protein;		1	extracellular	0	0	0	1	0	0	0	0	0	0
2066	AT1G49600	RNA-binding protein 47A;	RBP47A	1	nucleus	0	0	0	0	0	1	0	0	0	0
2067	AT1G27680	ADP-glucose pyrophosphorylase catalyzes the first, rate limiting step in starch biosynthesis. The large subunit plays a regulatory role whereas the small subunit (ApS) is the catalytic isoform. Four isoforms of the large subunit (ApL1-4) have been described.Mutational analysis of APS1 suggests that APL1 and APL2 can compensate for loss of APS1 catalytic activity,suggesting both have catalytic as well as regulatory functions. The mRNA is cell-to-cell mobile.	APL2	1	plastid	1	0	0	0	0	0	0	0	0	0
2068	AT1G53280	Encodes a homolog of animal DJ-1 superfamily protein. In the A. thaliana genome, three genes encoding close homologs of human DJ-1 were identified AT3G14990 (DJ1A), AT1G53280 (DJ1B) and AT4G34020 (DJ1C). Among the three homologs, DJ1C is essential for chloroplast development and viability. It exhibits glyoxalase activity towards glyoxal and methylglyoxal.	DJ1B	1	plastid	1	0	0	0	0	0	0	0	0	0
2069	AT3G48750	A-type cyclin-dependent kinase. Together with its specific inhibitor, the Kip-related protein, KRP2 they regulate the mitosis-to-endocycle transition during leaf development. Dominant negative mutations abolish cell division. Loss of function phenotype has reduced fertility with failure to transmit via pollen. Pollen development is arrested at the second mitotic division. Expression is regulated by environmental and chemical signals. Part of the promoter is responsible for expression in trichomes. Functions as a positive regulator of cell proliferation during development of the male gametophyte, embryo and endosperm. Phosphorylation of threonine 161 is required for activation of its associated kinase.	CDC2	1	cytosol	0	0	0	0	1	0	0	0	0	0
2070	AT1G01960	Encodes one of the functionally redundant ARF guanine-nucleotide exchange factors (ARF-GEFs). Functions as regulators of post-Golgi trafficking.	EDA10	1	cytosol	0	0	0	0	1	0	0	0	0	0
2071	AT1G43670	Encodes a fructose-1,6-bisphosphatase. This enzyme, in addition to catalyzing the formation of fructose-6-phosphate for sucrose biosynthesis, appears to play a role in fructose-mediated signaling that is independent of its enzymatic activity. atcfbp-1/fins1 mutants have reduced photosynthetic rates, elevated levels of starch and reduced levels of sucrose during the day. Although the protein is expected to be cytosolic, a GFP-tagged version localizes to the cytoplasm and the nucleus. The mRNA is cell-to-cell mobile.	FBP	1	cytosol	0	0	0	0	1	0	0	0	0	0
2072	AT2G35390	Phosphoribosyltransferase family protein;		1	peroxisome	0	0	0	0	0	0	0	0	1	0
2073	AT5G44020	HAD superfamily, subfamily IIIB acid phosphatase;		1	vacuole	0	0	0	0	0	0	0	0	0	1
2074	AT4G26210	Mitochondrial ATP synthase subunit G protein;		1	mitochondrion	0	1	0	0	0	0	0	0	0	0
2075	AT2G01210	ZAR1 encodes a plasma membrane localized leucine-rich repeat receptor-like kinase (LRR-RLK) that contains a putative CaM-binding domain and a G&#946;-binding motif within its intracellular kinase region. Homozygous of function mutations are embryo-lethal and fail to properly make the first asymmetric division of the zygote. ZAR1 interacts with both CaM and G&#946; in vivo and that interaction activates ZAR1 kinase activity.	ZAR1	1	plasma membrane	0	0	0	0	0	0	0	1	0	0
2076	AT2G02500	Encodes a protein with 4-Diphosphocytidyl-2C-methyl-D-erythritol synthase activity. The enzyme has an absolute requirement for divalent cations (Mg2+ reaches the highest catalytic activity).	ISPD	1	plastid	1	0	0	0	0	0	0	0	0	0
2077	AT2G27860	Encodes UDP-d-apiose/UDP-d-xylose synthase that requires NAD+ for enzymatic activity and is strongly inhibited by UDP-d-galacturonate.	AXS1	1	cytosol	0	0	0	0	1	0	0	0	0	0
2078	AT4G20260	Encodes a Ca2+ and Cu2+ binding protein. N-terminal myristylation on glycine 2 appears to enable it to associate tightly with the plasma membrane. Recombinant PCaP1 interacts strongly with phosphatidylinositol 3,5-bisphosphate (PtdIns(3,5)P2) and PtdIns (3,4,5)P3, and weakly with PtdIns(3,5)P2 and PtdIns(4,5). It also interacts with calmodulin (CaM) in a calcium-dependent manner. CaM does not interfere with PCaP1 membrane localization but does weaken interactions between it and the PtdInsPs. PCaP1 has an apparent Kd of 10 uM for Cu2+ and can bind six ions per protein. Transcript levels for PCaP1 first fall and then rise following exposure to CuCl2. Mannitol, sorbitol, and the flg22 oligopeptide also increase expression levels. The mRNA is cell-to-cell mobile.	PCAP1	1	plasma membrane	0	0	0	0	0	0	0	1	0	0
2079	AT1G64980	Encodes a putative nucleotide-diphospho-sugar transferase required for pollen germination and tube growth.	CDI	1	nucleus	0	0	0	0	0	1	0	0	0	0
2080	AT5G55940	Uncharacterized protein family (UPF0172);	emb2731	1	endoplasmic reticulum	0	0	0	0	0	0	1	0	0	0
2081	AT3G17205	ubiquitin protein ligase 6;	UPL6	1	golgi	0	0	1	0	0	0	0	0	0	0
2082	AT2G39970	Encodes peroxisomal membrane protein 38 (PMP38). Mutation in this protein results in enlargement of peroxisomes. Delivers NAD+ for optimal fatty acid degradation during storage oil mobilization.	PXN	1	peroxisome	0	0	0	0	0	0	0	0	1	0
2083	AT5G53490	thylakoid lumenal 17.4 kDa protein, chloroplast, identical to SP:P81760 Thylakoid lumenal 17.4 kDa protein, chloroplast precursor (P17.4) {Arabidopsis thaliana}. Putative pentapeptide protein.	TL17	1	plastid	1	0	0	0	0	0	0	0	0	0
2084	AT5G42890	sterol carrier protein 2;	SCP2	1	peroxisome	0	0	0	0	0	0	0	0	1	0
2085	AT3G27300	Glucose-6-phosphate dehydrogenase. 5Alternative splice forms At3g27300.4 and At3g27300.5 encode N-terminally extended proteoforms which localise at the cytosolic face of the endoplasmic reticulum (PMID:36119606).	G6PD5	1	cytosol	0	0	0	0	1	0	0	0	0	0
2086	AT1G22740	GTP-binding protein Rab7	RABG3B	1	vacuole	0	0	0	0	0	0	0	0	0	1
2087	AT4G11820	Encodes a protein with hydroxymethylglutaryl-CoA synthase activity which was characterized by phenotypical complementation of the S. cerevisiae mutant. Involved in glucosinolate biosynthesis.	HMGS	1	cytosol	0	0	0	0	1	0	0	0	0	0
2088	AT3G57520	SIP2 encodes a raffinose-specific alpha-galactosidase that catalyzes the breakdown of raffinose into alpha-galatose and sucrose. This enzyme may function in unloading raffinose from the phloem as part of sink metabolism. Although it was originally predicted to act as a raffinose synthase (RS), that activity was not observed for recombinant SIP2.	SIP2	1	cytosol	0	0	0	0	1	0	0	0	0	0

### Sheet: SUBAconGraph
rank	Locus Identifier	Gene Model Description	Location SUBAcon	Symbol	SUBAcon>>>	plastid	mitochondrion	golgi	extracellular	cytosol	nucleus	endoplasmic reticulum	plasma membrane	peroxisome	vacuole	rank	plastid	mitochondrion	golgi	extracellular	cytosol	nucleus	endoplasmic reticulum	plasma membrane	peroxisome	vacuole
1	AT1G63680	Encodes AtMurE, a homolog of the bacterial MurE that catalyze the ATP-dependent formation of UDP-N-acetylmuramic acid-tripeptide in bacterial peptidoglycan biosynthesis. Localized to plastids. AtMurE is involved in chloroplast biogenesis.	plastid	PAP11/MURE		1	0	0	0	0	0	0	0	0	0	1
2	AT1G32160	Interacts with chloroplast chaperone CLPC1, which unfolds and delivers substrates to the stromal CLPPRT protease complex for degradation.	plastid	b-cas		1	0	0	0	0	0	0	0	0	0	2
3	AT1G69200	Encodes a fructokinase-like protein (AT3G54090/FLN1, AT1G69200/FLN2), a member of the pfkB-carbohydrate kinase family. FLN1 and FLN2 are potential plastidial thioredoxin z (TRX z) targets. Mutants display mutant chloroplast development, general plant growth and development defects and defects in PEP-dependent transcription. The mRNA is cell-to-cell mobile.	plastid	FLN2		1	0	0	0	0	0	0	0	0	0	3
4	AT4G30620	Homolog of STIC2, recent duplication.	plastid	STCL		1	0	0	0	0	0	0	0	0	0	4
5	AT2G34640	Present in transcriptionally active plastid chromosomes. Involved in plastid gene expression. Interacts with PAP7 and PAP12 in the nucleus.	plastid	PAP5/pTAC12		1	0	0	0	0	0	0	0	0	0	5
6	At1g21600		plastid	PAP8_GILLET		1	0	0	0	0	0	0	0	0	0	6
7	AT1G74850	Present in transcriptionally active plastid chromosomes. Involved in plastid gene expression. PEP complex component.	plastid	PAP2/pTAC2		1	0	0	0	0	0	0	0	0	0	7
8	ATCG00170	RNA polymerase beta' subunit-2	plastid	RPOC2		1	0	0	0	0	0	0	0	0	0	8
9	ATCG00190	Chloroplast DNA-dependent RNA polymerase B subunit. The transcription of this gene is regulated by a nuclear encoded RNA polymerase. This gene has been transferred to mitochondrial genome during crucifer evolution.	plastid	RPOB		1	0	0	0	0	0	0	0	0	0	9
10	AT2G24020	STIC2 was identifided in a screen for suppressors of chloroplast protein import defect in tic40.	plastid	STIC2		1	0	0	0	0	0	0	0	0	0	10	1	0	0	0	0	0	0	0	0	0
11	AT5G23310	Fe superoxide dismutase	plastid	PAP4/FSD3		1	0	0	0	0	0	0	0	0	0	11	1	0	0	0	0	0	0	0	0	0
12	ATCG00740	RNA polymerase alpha subunit	plastid	RPOA		1	0	0	0	0	0	0	0	0	0	12	1	0	0	0	0	0	0	0	0	0
13	AT3G54090	Encodes a fructokinase-like protein (AT3G54090/FLN1, AT1G69200/FLN2), a member of the pfkB-carbohydrate kinase family. FLN1 and FLN2 are potential plastidial thioredoxin z (TRX z) targets. Mutants display mutant chloroplast development, general plant growth and development defects and defects in PEP-dependent transcription.	plastid	PAP6/FLN1		1	0	0	0	0	0	0	0	0	0	13	1	0	0	0	0	0	0	0	0	0
14	AT4G20130	PEP complex component. Interacts with PAP5 and PAP12 in the nucleus.	plastid	PAP7/pTAC14		1	0	0	0	0	0	0	0	0	0	14	1	0	0	0	0	0	0	0	0	0
15	AT5G08400	structural maintenance of chromosomes-like protein, putative (DUF3531);	plastid	CRM-L		1	0	0	0	0	0	0	0	0	0	15	1	0	0	0	0	0	0	0	0	0
16	AT5G24314	plastid transcriptionally active7;	plastid	PAP12/pTAC7		1	0	0	0	0	0	0	0	0	0	16	1	0	0	0	0	0	0	0	0	0
17	AT5G51100	Fe superoxide dismutase whose mRNA levels are increased in response to exposure to UV-B; ROS-scavenging gene.	plastid	PAP9/FSD2		1	0	0	0	0	0	0	0	0	0	17	1	0	0	0	0	0	0	0	0	0
18	AT3G06730	Encodes a plastidial thioredoxin (TRX) isoform that defines a branch of plastidial TRXs lying between x- and y-type TRXs and thus was named TRX z. Possesses disulfide reductase activity in vitro. TRX z was previously named as Trx p (thioredoxin putative and plastidic) before its thioredoxin activity was confirmed (Meng et al., PNAS 2010, 107:3900). Knockout mutant of TRX z has a severe albino phenotype and is inhibited in chloroplast development. Two fructokinase-like proteins (FLN1 and FLN2), members of the pfkB-carbohydrate kinase family, are potential TRX z targets.	plastid	PAP10/TRXz		1	0	0	0	0	0	0	0	0	0	18	1	0	0	0	0	0	0	0	0	0
19	AT4G34020	Encodes a homolog of animal DJ-1 superfamily protein. In the A. thaliana genome, three genes encoding close homologs of human DJ-1 were identified AT3G14990 (DJ1A), AT1G53280 (DJ1B) and AT4G34020 (DJ1C). Among the three homologs, DJ1C is essential for chloroplast development and viability.	plastid	DJ1C		1	0	0	0	0	0	0	0	0	0	19	1	0	0	0	0	0	0	0	0	0
20	AT2G32180	plastid transcriptionally active 18;	plastid	pTAC18		1	0	0	0	0	0	0	0	0	0	20	1	0	0	0	0	0	0	0	0	0
21	AT3G05350	Metallopeptidase M24 family protein;	plastid	M24		1	0	0	0	0	0	0	0	0	0	21	1	0	0	0	0	0	0	0	0	0
22	AT3G04260	PEP complex component.	plastid	PAP1/pTAC3		1	0	0	0	0	0	0	0	0	0	22	1	0	0	0	0	0	0	0	0	0
23	AT2G30695	bacterial trigger factor;	plastid	bTIG		1	0	0	0	0	0	0	0	0	0	23	1	0	0	0	0	0	0	0	0	0
24	AT3G14900	hypothetical protein (611 aa); chloroplast nucleus (cnlS mapper)	plastid	emb3120		1	0	0	0	0	0	0	0	0	0	24	1	0	0	0	0	0	0	0	0	0
25	AT3G48500	PEP complex component.	plastid	PAP3/pTAC10		1	0	0	0	0	0	0	0	0	0	25	0.952381	0.047619	0	0	0	0	0	0	0	0
26	AT5G47870	cobalt ion-binding protein; (DNA binding ?)	plastid	RAD52-2		1	0	0	0	0	0	0	0	0	0	26	0.904762	0.047619	0	0	0	0.047619	0	0	0	0
27	AT1G48850	Flavoenzyme-encoding gene essential for embryo development.	plastid	emb1144		1	0	0	0	0	0	0	0	0	0	27	0.904762	0.047619	0	0	0	0.047619	0	0	0	0
28	ATCG00180	RNA polymerase beta' subunit-1	plastid	RPOC1		1	0	0	0	0	0	0	0	0	0	28	0.904762	0.047619	0	0	0	0.047619	0	0	0	0
29	AT5G20720	Encodes a chloroplast co-chaperonin with similarity to CPN21 from spinach, E.coli GroES.	plastid	CPN20		1	0	0	0	0	0	0	0	0	0	29	0.904762	0.047619	0	0	0	0.047619	0	0	0	0
30	AT1G62780	Located in thylakoid, expressed during early development.	plastid	tR-MTase		1	0	0	0	0	0	0	0	0	0	30	0.904762	0.047619	0	0	0	0.047619	0	0	0	0
31	AT4G29400	oxidoreductase/transition metal ion-binding protein (DUF3531);	plastid	OxR		1	0	0	0	0	0	0	0	0	0	31	0.857143	0.0952381	0	0	0	0.047619	0	0	0	0
32	AT1G33780	Interacts with chloroplast chaperone CLPC1, which unfolds and delivers substrates to the stromal CLPPRT protease complex for degradation.	plastid	DUF179-1		1	0	0	0	0	0	0	0	0	0	32	0.857143	0.0952381	0	0	0	0.047619	0	0	0	0
33	AT3G16260	Encodes a tRNase Z. The mRNA is cell-to-cell mobile.	plastid	TRZ4		1	0	0	0	0	0	0	0	0	0	33	0.857143	0.0952381	0	0	0	0.047619	0	0	0	0
34	AT4G13670	plastid transcriptionally active 5;	plastid	pTAC5		1	0	0	0	0	0	0	0	0	0	34	0.857143	0.0952381	0	0	0	0.047619	0	0	0	0
35	AT3G09210	plastid transcriptionally active 13;	plastid	pTAC13/NusG		1	0	0	0	0	0	0	0	0	0	35	0.857143	0.0952381	0	0	0	0.047619	0	0	0	0
36	AT1G67440	Homolog of bacterial rsgA, functions in chloroplast ribosome biogenesis.	mitochondrion	emb1688		0	1	0	0	0	0	0	0	0	0	36	0.857143	0.0952381	0	0	0	0.047619	0	0	0	0
37	AT1G48610	AT hook motif-containing protein;	nucleus	AT-Hook		0	0	0	0	0	1	0	0	0	0	37	0.809524	0.0952381	0.047619	0	0	0.047619	0	0	0	0
38	AT1G10522	Encodes PRIN2 (plastid redox insensitive 2). PRIN2 mutants are impaired in PEP (plastid-encoded RNA polymerase) activity and high light-dependent plastid redox signalling to the nucleus.	plastid	PRIN2		1	0	0	0	0	0	0	0	0	0	38	0.809524	0.0952381	0.047619	0	0	0.047619	0	0	0	0
39	AT1G06190	Encodes a novel ribonucleic acid-binding protein that interacts with the endonuclease RNase E and supports its function in processing plastid ribonucleic acids.	plastid	RHON1		1	0	0	0	0	0	0	0	0	0	39	0.809524	0.0952381	0.047619	0	0	0.047619	0	0	0	0
40	ATCG01110	Encodes the 49KDa plastid NAD(P)H dehydrogenase subunit H protein. Its transcription is regulated by an ndhF-specific plastid sigma factor, SIG4.	plastid	NDH-H		1	0	0	0	0	0	0	0	0	0	40	0.809524	0.0952381	0.047619	0	0	0.047619	0	0	0	0
41	AT3G12080	Encodes a putative plastid-targeted GTP-binding protein that is essential for embryogenesis and chloroplast development.	plastid	emb2738		1	0	0	0	0	0	0	0	0	0	41	0.809524	0.0952381	0.047619	0	0	0.047619	0	0	0	0
42	AT4G21020	Late embryogenesis abundant protein (LEA) family protein;	mitochondrion	LEA-fp		0	1	0	0	0	0	0	0	0	0	42	0.809524	0.0952381	0.047619	0	0	0.047619	0	0	0	0
43	AT5G64300	encodes GTP cyclohydrolase II that can functionally complement E. coli mutant deficient in this gene. It also has 3,4-dihydroxy-2-butanone-4-phosphate synthase activity which makes it a bifunctional enzyme involved in the formation of the pyrimidine and of the carbohydrate from GTP and ribulose-5-phosphate, respectively The mRNA is cell-to-cell mobile.	plastid	GCH		1	0	0	0	0	0	0	0	0	0	43	0.809524	0.0952381	0.047619	0	0	0.047619	0	0	0	0
44	AT2G39930	Encodes an isoamylase-type debranching enzyme. Mutations in this gene cause the loss of detectable isoamylase activity and the disruption of normal starch structure. Mutants have reduced starch content and abnormally structured amylopectins and phytoglycogens. It has been postulated that AtISA1 interacts with AtISA2 to form the Iso1 complex.	plastid	ISA1		1	0	0	0	0	0	0	0	0	0	44	0.809524	0.0952381	0.047619	0	0	0.047619	0	0	0	0
45	AT2G44650	Encodes a chloroplast-localized chaperonin 10 whose mRNA is expressed in leaves and stems but not roots.	plastid	cpCPN10		1	0	0	0	0	0	0	0	0	0	45	0.809524	0.0952381	0.047619	0	0	0.047619	0	0	0	0
46	AT5G26742	DEAD box RNA helicase (RH3);	plastid	emb1138		1	0	0	0	0	0	0	0	0	0	46	0.857143	0.047619	0.047619	0	0	0.047619	0	0	0	0
47	AT1G06950	Encodes a protein thought to be a part of the translocon at the chloroplast inner envelope. Involved in protein import into the chloroplast and chloroplast biogenesis. C-terminal half of Tic110 functions as scaffolds for protein-protein interactions.	plastid	TIC110		1	0	0	0	0	0	0	0	0	0	47	0.904762	0.047619	0.047619	0	0	0	0	0	0	0
48	AT3G21190	O-fucosyltransferase family protein;	golgi	MSR1		0	0	1	0	0	0	0	0	0	0	48	0.904762	0.047619	0.047619	0	0	0	0	0	0	0
49	AT5G63420	Encodes a member of the metallo-beta-lactamase protein family that plays a vital role in embryo morphogenesis and apical-basal pattern formation by regulating chloroplast development. In bacteria, RNase J plays an important role in rRNA maturation and in the 5&#8242; stability of mRNA.	plastid	emb2746		1	0	0	0	0	0	0	0	0	0	49	0.904762	0.047619	0.047619	0	0	0	0	0	0	0
50	AT2G26550	Encodes a heme oxygenase-like protein lacking the conserved histidine residue at the active site that is usually involved in heme-iron coordination. It is unable to bind and degrade heme. Mutant analyses suggest a role in photomorphogenesis. The protein can bind the heme precursor, proto IX, which could be biologically significant and point to a role in the regulation of the two tetrapyrrole biosynthetic pathways.	plastid	HO2		1	0	0	0	0	0	0	0	0	0	50	0.904762	0.047619	0.047619	0	0	0	0	0	0	0
51	AT1G29900	Encodes carbamoyl phosphate synthetase (CPS) large subunit (CARB), also named as VEN3. Heterologous expression of the Arabidopsis VEN3 and VEN6 genes in a CPS-deficient Escherichia coli strain fully restored bacterial growth in minimal medium, demonstrating the enzymatic activity of the VEN3 and VEN6 proteins.	plastid	CARB		1	0	0	0	0	0	0	0	0	0	51	0.904762	0.047619	0.047619	0	0	0	0	0	0	0
52	AT5G01600	Encodes a ferretin protein that is targeted to the chloroplast. Member of a Ferritin gene family. Gene expression is induced in response to iron overload and by nitric oxide. Expression of the gene is downregulated in the presence of paraquat, an inducer of photoxidative stress.	plastid	FER1		1	0	0	0	0	0	0	0	0	0	52	0.952381	0	0.047619	0	0	0	0	0	0	0
53	AT2G04030	Encodes a chloroplast-targeted 90-kDa heat shock protein located in the stroma involved in red-light mediated deetiolation response and crucial for protein import into the chloroplast stroma. Mutants are resistant to chlorate, have elongated hypocotyls in light, and affect the expression of NR2, CAB, and RBCS but NOT NR1 and NiR.	plastid	CR88		1	0	0	0	0	0	0	0	0	0	53	0.952381	0	0.047619	0	0	0	0	0	0	0
54	AT2G40300	Encodes FERRITIN 4, AtFER4. Ferritins are a class of 24-mer multi-meric proteins found in all kingdoms of life. Function as the main iron store in mammals. Evidence suggests that Arabidopsis ferritins are essential to protect cells against oxidative damage, but they do not constitute the major iron pool. Localize to mitochondria. Knock out mutants are not sensitive to abiotic stress.	plastid	FER4		1	0	0	0	0	0	0	0	0	0	54	0.952381	0	0.047619	0	0	0	0	0	0	0
55	ATCG00500	Encodes the carboxytransferase beta subunit of the Acetyl-CoA carboxylase (ACCase) complex in plastids. This complex catalyzes the carboxylation of acetyl-CoA to produce malonyl-CoA, the first committed step in fatty acid synthesis.	plastid	ACCD		1	0	0	0	0	0	0	0	0	0	55	0.904762	0	0.047619	0.047619	0	0	0	0	0	0
56	AT5G45390	One of several nuclear-encoded ClpPs (caseinolytic protease). Contains a highly conserved catalytic triad of Ser-type proteases (Ser-His-Asp). The name reflects nomenclature described in Adam et. al (2001). The mRNA is cell-to-cell mobile.	plastid	CLPP4		1	0	0	0	0	0	0	0	0	0	56	0.904762	0	0.047619	0.047619	0	0	0	0	0	0
57	AT4G38970	Protein is tyrosine-phosphorylated and its phosphorylation state is modulated in response to ABA in Arabidopsis thaliana seeds.	plastid	FBA2		1	0	0	0	0	0	0	0	0	0	57	0.904762	0	0.047619	0.047619	0	0	0	0	0	0
58	AT5G49910	Stromal heat shock protein involved in protein import into chloroplast. The mRNA is cell-to-cell mobile.	plastid	cpHsc70-2		1	0	0	0	0	0	0	0	0	0	58	0.952381	0	0	0.047619	0	0	0	0	0	0
59	AT1G03475	Encodes coproporphyrinogen III oxidase, a key enzyme in the biosynthetic pathway of chlorophyll and heme, a tetrapyrrole pathway. Mutants express cytological and molecular markers associated with the defense responses, usually activated by pathogen infection.	plastid	LIN2		1	0	0	0	0	0	0	0	0	0	59	0.952381	0	0	0.047619	0	0	0	0	0	0
60	AT2G05990	Encodes enoyl-ACP reductase a component of the fatty acid synthase complex. A reduced function mutation in this gene, mod1, was found in a screen for premature cell death mutants. Mutant plants have reduced lipid level and pleiotropic morphological defects, including chlorotic and abnormally shaped leaves. The mRNA is cell-to-cell mobile.	plastid	MOD1		1	0	0	0	0	0	0	0	0	0	60	0.952381	0	0	0.047619	0	0	0	0	0	0
61	AT3G04870	Involved in the biosynthesis of carotenes and xanthophylls, reduces zeta-carotene to lycopene.	plastid	ZDS		1	0	0	0	0	0	0	0	0	0	61	0.952381	0	0	0.047619	0	0	0	0	0	0
62	AT3G11050	ferritin 2;	plastid	FER2		1	0	0	0	0	0	0	0	0	0	62	0.952381	0	0	0.047619	0	0	0	0	0	0
63	AT1G03030	P-loop containing nucleoside triphosphate hydrolases superfamily protein;	plastid	TPR-fp		1	0	0	0	0	0	0	0	0	0	63	0.952381	0	0	0.047619	0	0	0	0	0	0
64	AT5G10920	L-Aspartase-like family protein;	plastid	Dase-L		1	0	0	0	0	0	0	0	0	0	64	0.952381	0	0	0.047619	0	0	0	0	0	0
65	AT3G11630	Encodes a 2-Cys peroxiredoxin (2-Cys PrxA) that contains two catalytic Cys residues. Functions in redox cascade with TrxL2 via the ferredoxin-thioredoxin reductase (FTR)/thioredoxin (Trx) pathway to mediate the light-responsive reductive control of target proteins. Continuously transfers reducing power from TrxL2 to H2O2.	plastid	2CPA		1	0	0	0	0	0	0	0	0	0	65	0.952381	0	0	0.047619	0	0	0	0	0	0
66	AT1G01300	Eukaryotic aspartyl protease family protein;	extracellular	Aspase-fp		0	0	0	1	0	0	0	0	0	0	66	0.904762	0	0	0.047619	0.047619	0	0	0	0	0
67	AT1G80480	plastid transcriptionally active 17;	plastid	pTAC17		1	0	0	0	0	0	0	0	0	0	67	0.904762	0	0	0.047619	0.047619	0	0	0	0	0
68	AT2G47940	Encodes DegP2 protease (DEGP2); nuclear gene for chloroplast product.	plastid	DEG2		1	0	0	0	0	0	0	0	0	0	68	0.857143	0	0.047619	0.047619	0.047619	0	0	0	0	0
69	AT1G66670	One of several nuclear-encoded ClpPs (caseinolytic protease). Contains a highly conserved catalytic triad of Ser-type proteases (Ser-His-Asp). The name reflects nomenclature described in Adam et. al (2001).	plastid	CLPP3		1	0	0	0	0	0	0	0	0	0	69	0.857143	0	0.047619	0.047619	0.047619	0	0	0	0	0
70	AT3G13470	Encodes a subunit of chloroplasts chaperonins that are involved in mediating the folding of newly synthesized, translocated, or stress-denatured proteins. Cpn60 subunits are: Cpn60alpha1 (At2g28000), AtCpn60alpha2 (At5g18820), AtCpn60beta1 (At1g55490), AtCpn60beta2 (At3g13470), AtCpn60beta3 (At5g56500), AtCpn60beta4 (At1g26230).	plastid	CPN60BETA2		1	0	0	0	0	0	0	0	0	0	70	0.857143	0	0.047619	0.047619	0.047619	0	0	0	0	0
71	AT3G07630	Encodes a plastid-localized arogenate dehydratase involved in phenylalanine biosynthesis. Not less than six genes encoding ADT were identi&#64257;ed in the Arabidopsis genome: ADT1 [At1g11790]; ADT2 [At3g07630]; ADT3 [At2g27820]; ADT4 [At3g44720]; ADT5 [At5g22630]; and ADT6 [At1g08250].	plastid	ADT2		1	0	0	0	0	0	0	0	0	0	71	0.857143	0	0.047619	0.047619	0.047619	0	0	0	0	0
72	ATCG01120	encodes a chloroplast ribosomal protein S15, a constituent of the small subunit of the ribosomal complex	plastid	cpRPS15		1	0	0	0	0	0	0	0	0	0	72	0.857143	0	0.047619	0.047619	0.047619	0	0	0	0	0
73	AT5G13110	Encodes a plastidic glucose-6-phosphate dehydrogenase that is sensitive to reduction by DTT and whose mRNA is most highly expressed in root.	plastid	G6PD2		1	0	0	0	0	0	0	0	0	0	73	0.857143	0	0.047619	0.047619	0.047619	0	0	0	0	0
74	AT1G02150	Tetratricopeptide repeat (TPR)-like superfamily protein;	plastid	CCR16		1	0	0	0	0	0	0	0	0	0	74	0.857143	0	0.047619	0.047619	0.047619	0	0	0	0	0
75	ATCG00780	encodes a chloroplast ribosomal protein L14, a constituent of the large subunit of the ribosomal complex	plastid	cpRPL14		1	0	0	0	0	0	0	0	0	0	75	0.809524	0	0.047619	0.047619	0.047619	0.047619	0	0	0	0
76	AT4G24280	Involved in protein import into chloroplasts during early developmental stages. The mRNA is cell-to-cell mobile.	plastid	cpHsc70-1		1	0	0	0	0	0	0	0	0	0	76	0.857143	0	0.047619	0	0.047619	0.047619	0	0	0	0
77	AT5G42080	Encodes a dynamin-like protein related to phragmoplastin. Mutations in this gene, in combination with mutation in ADL1E, result in defects in embryogenesis, cell plate formation and trichome branching. Also controls vascular patterning in combination with VAN3 and GNOM. DRP2B and DRP1A participate together in clathrin-coated vesicle formation during endocytosis.	cytosol	DL1		0	0	0	0	1	0	0	0	0	0	77	0.857143	0	0.047619	0	0.047619	0.047619	0	0	0	0
78	AT2G39730	Rubisco activase, a nuclear-encoded chloroplast protein that consists of two isoforms arising from alternative splicing in most plants. Required for the light activation of rubisco. Involved in jasmonate-induced leaf senescence.	plastid	RCA		1	0	0	0	0	0	0	0	0	0	78	0.857143	0	0.047619	0	0.047619	0.047619	0	0	0	0
79	AT1G10290	involved in trafficking from the trans-Golgi Network to the central vacuole. The mRNA is cell-to-cell mobile.	golgi	ADL6		0	0	1	0	0	0	0	0	0	0	79	0.809524	0.047619	0.047619	0	0.047619	0.047619	0	0	0	0
80	AT3G10940	Encodes a protein with a predicted dual-specificity phosphatase domain, similar to the glucan phosphorylases SEX4 and LSF1, however, it lacks the carbohydrate binding domain present in those proteins. Has phosphoglucan phosphatase activity. It binds to starch and specifically hydrolyzes phosphate from the C3-position.	plastid	LSF2		1	0	0	0	0	0	0	0	0	0	80	0.761905	0.047619	0.047619	0	0.0952381	0.047619	0	0	0	0
81	AT1G74470	Encodes for a multifunctional protein with geranylgeranyl reductase activity shown to catalyze the reduction of prenylated geranylgeranyl-chlorophyll a to phytyl-chlorophyll a (chlorophyll a) and free geranylgeranyl pyrophosphate to phytyl pyrophosphate. The mRNA is cell-to-cell mobile.	plastid	Chlm		1	0	0	0	0	0	0	0	0	0	81	0.761905	0.047619	0.047619	0	0.0952381	0.047619	0	0	0	0
82	AT2G43750	Arabidopsis thaliana O-acetylserine (thiol) lyase (OAS-TL) isoform oasB, the key enzyme for fixation of inorganic sulfide. It catalyzes the formation of cysteine from O-acetylserine and inorganic sulfide. Required for pollen tube growth and/or fertilization.	plastid	OASB		1	0	0	0	0	0	0	0	0	0	82	0.761905	0.047619	0.047619	0	0.0952381	0.047619	0	0	0	0
83	ATCG01130	Ycf1 protein;	plastid	YCF1.2		1	0	0	0	0	0	0	0	0	0	83	0.761905	0.047619	0.047619	0	0.0952381	0.047619	0	0	0	0
84	AT5G13650	Encodes SVR3, a putative chloroplast TypA translation elongation GTPase. Loss of SVR3 suppresses variegation mediated by var2. SVR3 is essential for plants? ability to develop functional chloroplasts under chilling stress (8C), but not at normal temperature (22C).	plastid	SVR3		1	0	0	0	0	0	0	0	0	0	84	0.714286	0.0952381	0.047619	0	0.0952381	0.047619	0	0	0	0
85	AT2G38040	encodes the carboxyltransferase alpha subunit of acetyl-CoA carboxylase, involved in de novo fatty acid biosynthesis	plastid	CAC3		1	0	0	0	0	0	0	0	0	0	85	0.714286	0.0952381	0.047619	0	0.0952381	0.047619	0	0	0	0
86	AT3G45980	Encodes a histone 2B (H2B) protein. This protein can be ubiquitinated in planta, and this modification depends on the HUB1 and HUB2 E3 ubiquitin ligases as well as the UBC1 and UBC2 E2 ubiquitin conjugating enzymes. Lysine 146 appears to be the site of the ubiquitin addition.	nucleus	HTB9		0	0	0	0	0	1	0	0	0	0	86	0.714286	0.0952381	0.047619	0	0.0952381	0.047619	0	0	0	0
87	AT1G18500	Encodes an active Arabidopsis isopropylmalate synthase IPMS1. Involved in leucine biosynthesis. Do not participate in the chain elongation of glucosinolates. Expressed constitutively throughout the plant. Loss of IPMS1 can be compensated by a second isopropylmalate synthase gene IPMS2 (At1g74040). The mRNA is cell-to-cell mobile.	plastid	MAML-4		1	0	0	0	0	0	0	0	0	0	87	0.761905	0.0952381	0.047619	0	0.047619	0.047619	0	0	0	0
88	AT4G09730	Encodes RH39, a DEAD-box protein involved in the introduction of the hidden break into the 23S rRNA in the chloroplasts. Recombinant RH39 binds to the 23S rRNA in a segment adjacent to the stem-loop creating the hidden break target loop in a sequence-dependent manner. Has ATP-hydrolyzing activity at a Kcat of 5.3 /min in the presence of rRNA sequence. Mutants have drastically reduced level of level of ribulose 1,5-bisphosphate carboxylase/oxygenase. The mRNA is cell-to-cell mobile.	plastid	RH39		1	0	0	0	0	0	0	0	0	0	88	0.761905	0.0952381	0.047619	0	0.047619	0.047619	0	0	0	0
89	AT5G50920	Encodes a protein that is similar to ATP-dependent Clp protease ATP-binding subunit / ClpC. Involved in protein import into the chloroplast. May provide ATP source that drives the TIC (Translocon at the Inner envelope membrane of Chloroplasts) translocation machinery. Association of Hsp93 with the inner envelope membrane through its N domain is important for the functions of Hsp93 in vivo.	plastid	CLPC1		1	0	0	0	0	0	0	0	0	0	89	0.809524	0.0952381	0	0	0.047619	0.047619	0	0	0	0
90	AT5G04130	Encodes a protein that when expressed together with GYRA generates an active supercoiling DNA gyrase enzyme that shares similar properties to its bacterial counterpart, including sensitivity to gyrase-specific antibiotics.	mitochondrion	GYRB2		0	1	0	0	0	0	0	0	0	0	90	0.809524	0.0952381	0	0	0.047619	0.047619	0	0	0	0
91	AT1G14830	Encodes a dynamin-like protein that is involved in mitochondrial morphogenesis and pollen development. Protein is localized as speckles in the cytoplasm, partially co-localizes with mitochondrial markers, cell plate of dividing cells, and the tip of root hairs, root cap cells, and expanding part of trichoblasts.	cytosol	DL1C		0	0	0	0	1	0	0	0	0	0	91	0.809524	0.0952381	0	0	0.047619	0.047619	0	0	0	0
92	AT3G08740	elongation factor P (EF-P) family protein;	plastid	EF-P		1	0	0	0	0	0	0	0	0	0	92	0.809524	0.0952381	0	0	0.047619	0.047619	0	0	0	0
93	AT5G08610	P-loop containing nucleoside triphosphate hydrolases superfamily protein;	plastid	PDE340		1	0	0	0	0	0	0	0	0	0	93	0.809524	0.0952381	0	0	0.047619	0.047619	0	0	0	0
94	AT5G38410	Encodes a member of the Rubisco small subunit (RBCS) multigene family: RBCS1A (At1g67090), RBCS1B (At5g38430), RBCS2B (At5g38420), and RBCS3B (At5g38410). Functions to yield sufficient Rubisco content for leaf photosynthetic capacity.	plastid	RBC-S3B		1	0	0	0	0	0	0	0	0	0	94	0.809524	0.0952381	0	0	0.047619	0.047619	0	0	0	0
95	AT3G62530	ARM-repeat superfamily protein containing a mitochondria-targeting peptide; pollen killer antidote of the pollen killer activity of locus PK3.	mitochondrion	APOK3		0	1	0	0	0	0	0	0	0	0	95	0.809524	0.0952381	0	0	0.047619	0.047619	0	0	0	0
96	ATCG00480	chloroplast-encoded gene for beta subunit of ATP synthase	plastid	ATP-B		1	0	0	0	0	0	0	0	0	0	96	0.857143	0.0952381	0	0	0.047619	0	0	0	0	0
97	AT3G48870	Encodes a nuclear encoded protein with similarity to Clpa regulatory subunit of CLP protease complex. The protein is localized to the chloroplast stroma. May function redundantly with TIC complex in chloroplast protein import.	plastid	HSP93-III		1	0	0	0	0	0	0	0	0	0	97	0.857143	0.0952381	0	0	0.047619	0	0	0	0	0
98	ATCG00490	large subunit of RUBISCO. Protein is tyrosine-phosphorylated and its phosphorylation state is modulated in response to ABA in Arabidopsis thaliana seeds.	plastid	RBCL		1	0	0	0	0	0	0	0	0	0	98	0.857143	0.0952381	0	0	0.047619	0	0	0	0	0
99	AT1G09130	ATP-dependent caseinolytic (Clp) protease/crotonase family protein;	plastid	CLPR3		1	0	0	0	0	0	0	0	0	0	99	0.857143	0.0952381	0	0	0.047619	0	0	0	0	0
100	AT1G71500	Encodes PSB33, a protein conserved in the plastid lineage. PSB33 is associated with the chloroplast thylakoid membrane and provides stability to Photosystem II. The mRNA is cell-to-cell mobile.	plastid	PSB33		1	0	0	0	0	0	0	0	0	0	100	0.904762	0.047619	0	0	0.047619	0	0	0	0	0
101	AT1G48520	Encodes Glu-tRNA(Gln) amidotransferase subunit B (from Genbank record AF239836).	plastid	GATB		1	0	0	0	0	0	0	0	0	0	101	0.904762	0.047619	0	0	0	0	0	0	0	0.047619
102	AT5G66470	GTP-binding protein Era-like protein; membrane associated?	plastid	ERA-1		1	0	0	0	0	0	0	0	0	0	102	0.904762	0.047619	0	0	0	0	0	0	0	0.047619
103	AT4G39980	Encodes a 2-deoxy-D-arabino-heptulosonate 7-phosphate (DAHP) synthase, which catalyzes the first committed step in aromatic amino acid biosynthesis. Gene expression is induced by wounding and pathogenic bacteria Pseudomonas syringae. The mRNA is cell-to-cell mobile.	plastid	DHS1		1	0	0	0	0	0	0	0	0	0	103	0.904762	0.047619	0	0	0	0	0	0	0	0.047619
104	AT1G69740	Encodes a putative 5-aminolevulinate dehydratase involved in chlorophyll biosynthesis.	plastid	HEMB1		1	0	0	0	0	0	0	0	0	0	104	0.904762	0.047619	0	0	0	0	0	0	0	0.047619
105	AT4G20360	Nuclear transcribed, plastid localized EF-Tu translation elongation factor. Referred to as AtRabE1b in DOI:10.1104/pp.013052. However, wider community usage and more publications assign the symbol RabE1b to At5g59840.	plastid	AtRABE1B		1	0	0	0	0	0	0	0	0	0	105	0.952381	0	0	0	0	0	0	0	0	0.047619
106	AT4G37510	Ribonuclease III family protein;	plastid	RibaseIII		1	0	0	0	0	0	0	0	0	0	106	0.952381	0	0	0	0	0	0	0	0	0.047619
107	AT1G03630	Encodes for a protein with protochlorophyllide oxidoreductase activity. The enzyme is NADPH- and light-dependent.	plastid	POR C		1	0	0	0	0	0	0	0	0	0	107	0.952381	0	0	0	0	0	0	0	0	0.047619
108	AT5G55220	Contains with HP22 a protein that is related to the bacterial trigger factor chaperone. Plants depleted of either HP22 or HP65b or even both were increasingly delayed in leaf senescence and retained much longer stromal chloroplast constituents than wild-type plants.	plastid	TIG1r		1	0	0	0	0	0	0	0	0	0	108	0.952381	0	0	0	0	0	0	0	0	0.047619
109	AT3G23940	Encodes a member of the dihydroxyacid dehydrates family of proteins that encode enzymes involved in branched chain amino acid biosynthesis. Loss of function mutations have significantly reduced transmission and fertility due to defects in male and female gametophyte development and embryo lethality. Mutants have increased sensitivity to abiotic stressors which may be partially compensated by addition of amino acids to the growth medium.	plastid	DHAD		1	0	0	0	0	0	0	0	0	0	109	0.952381	0	0	0	0	0	0	0	0	0.047619
110	AT4G03520	Encodes a redox activated co-chaperone, chloroplast localized thioredoxin, similar to prokaryotic types.	plastid	ATHM2		1	0	0	0	0	0	0	0	0	0	110	0.952381	0	0	0	0	0	0	0	0	0.047619
111	AT2G48120	The pale cress (pac) mutant affects chloroplast and leaf development; mutants are ABA-deficient and accumulate lower levels of carotenoids and chlorophyll compared to wild type. PAC binds 23srRNA and appears to be required for 50s ribosome assembly. Three alternative transcripts of this gene exist.PAC is essential for photoautotrophic growth and associates with psbK-psbI, ndhF, ndhD, and 23S ribosomal RNA in vivo(PMID:28805278)	plastid	PAC		1	0	0	0	0	0	0	0	0	0	111	0.904762	0	0	0	0.047619	0	0	0	0	0.047619
112	AT5G44310	Late embryogenesis abundant protein (LEA) family protein;	vacuole			0	0	0	0	0	0	0	0	0	1	112	0.857143	0	0	0	0.047619	0.047619	0	0	0	0.047619
113	AT1G51100	Chloroplast NADH dehydrogenase assembly protein. Mutants are defective in the accumulation of subcomplex A.	plastid	CRR41		1	0	0	0	0	0	0	0	0	0	113	0.809524	0	0.047619	0	0.047619	0.047619	0	0	0	0.047619
114	AT1G80770	P-loop containing nucleoside triphosphate hydrolases superfamily protein;	plastid	PDE318		1	0	0	0	0	0	0	0	0	0	114	0.809524	0	0.047619	0	0.047619	0.047619	0	0	0	0.047619
115	AT3G56090	Encodes FERRITIN 3, AtFER3. Ferritins are a class of 24-mer multi-meric proteins found in all kingdoms of life. Function as the main iron store in mammals. Evidence suggests that Arabidopsis ferritins are essential to protect cells against oxidative damage, but they do not constitute the major iron pool.	plastid	FER3		1	0	0	0	0	0	0	0	0	0	115	0.809524	0	0.047619	0	0.047619	0.047619	0	0	0	0.047619
116	AT2G44040	Dihydrodipicolinate reductase, bacterial/plant;	plastid			1	0	0	0	0	0	0	0	0	0	116	0.809524	0	0.047619	0	0.047619	0.047619	0	0	0	0.047619
117	AT2G37660	NAD(P)-binding Rossmann-fold superfamily protein;	plastid			1	0	0	0	0	0	0	0	0	0	117	0.761905	0	0.047619	0	0.047619	0.047619	0	0.047619	0	0.047619
118	AT1G55490	encodes the beta subunit of the chloroplast chaperonin 60, a homologue of bacterial GroEL. Mutants in this gene develops lesions on its leaves, expresses systemic acquired resistance (SAR) and develops accelerated cell death to heat shock stress. The protein has molecular chaperone activity for suppressing protein aggregation in vitro.	plastid	CPN60B		1	0	0	0	0	0	0	0	0	0	118	0.761905	0	0.047619	0	0.047619	0.047619	0	0.047619	0	0.047619
119	AT2G28000	Encodes chaperonin-60 alpha, a molecular chaperone involved in Rubisco folding. Mutants display aberrant chloroplast and embryo development. The mRNA is cell-to-cell mobile.	plastid	CPN60A		1	0	0	0	0	0	0	0	0	0	119	0.761905	0	0.047619	0	0.047619	0.047619	0	0.047619	0	0.047619
120	AT4G33580	Encodes a putative beta-carbonic anhydrase. Expressed at lower levels than other gene family members. Mutants display stunted growth in normal CO2 environments.	plastid	BCA5		1	0	0	0	0	0	0	0	0	0	120	0.714286	0.047619	0.047619	0	0.047619	0.047619	0	0.047619	0	0.047619
121	AT3G06980	DEA(D/H)-box RNA helicase family protein;	plastid			1	0	0	0	0	0	0	0	0	0	121	0.666667	0.047619	0.047619	0	0.047619	0.047619	0	0.0952381	0	0.047619
122	AT4G16720	Ribosomal protein L23/L15e family protein;	cytosol	EL15Z		0	0	0	0	1	0	0	0	0	0	122	0.666667	0.047619	0.047619	0	0.047619	0.047619	0	0.142857	0	0
123	AT1G67680	SRP72 RNA-binding domain-containing protein;	nucleus			0	0	0	0	0	1	0	0	0	0	123	0.619048	0.047619	0.047619	0	0.047619	0.047619	0	0.190476	0	0
124	AT1G30630	Member of the Coat Protein I (COPI) complex is a seven-subunit coatomer complex consisting of the &#945;, &#946;, &#946;&#8242;, &#947;, &#948;, &#949;, and &#950; proteins. COPI is required for retrograde transport from the Golgi to the endoplasmic reticulum, Golgi maintenance, and cell plate formation.	golgi	epsilon1-COP		0	0	1	0	0	0	0	0	0	0	124	0.619048	0.047619	0.047619	0	0.047619	0.047619	0	0.190476	0	0
125	AT3G63410	Encodes a MPBQ/MSBQ methyltransferase located in the chloroplast inner envelope membrane. Mutant plants lack plastoquinone (PQ), suggesting that the APG1 protein is involved in the methylation step of PQ biosynthesis. The gene product is also involved in tocopherol (vitamin E) biosynthesis.	plastid	APG1		1	0	0	0	0	0	0	0	0	0	125	0.571429	0.047619	0.047619	0	0.047619	0.047619	0	0.238095	0	0
126	ATCG00380	Chloroplast encoded ribosomal protein S4	plastid	RPS4		1	0	0	0	0	0	0	0	0	0	126	0.571429	0.047619	0.047619	0	0.047619	0.047619	0	0.238095	0	0
127	AT3G02060	DEAD/DEAH box helicase;	plastid			1	0	0	0	0	0	0	0	0	0	127	0.571429	0.047619	0.047619	0	0.047619	0.047619	0	0.238095	0	0
128	AT4G30190	Belongs to the P-type ATPase superfamily of cation-transporting ATPases, pumps protons out of the cell, generating a proton gradient that drives the active transport of nutrients by proton symport. has two autoinhibitory regions within the C-terminal domain. Its plasma membrane localization is light-dependent.	plasma membrane	HA2		0	0	0	0	0	0	0	1	0	0	128	0.571429	0.047619	0.047619	0	0.047619	0.047619	0	0.238095	0	0
129	AT3G60750	Transketolase involved in carbon fixation.	plastid	TKL1		1	0	0	0	0	0	0	0	0	0	129	0.52381	0.047619	0.047619	0	0.047619	0.047619	0	0.285714	0	0
130	AT4G17040	HON5 (At4g17040) encodes the ClpR4 subunit of the chloroplast-localized Clp protease complex. hon mutations disturb plastid protein homeostasis, thereby activating plastid signaling and inducing stress acclimatization.	plastid	CLPR4		1	0	0	0	0	0	0	0	0	0	130	0.52381	0.047619	0.047619	0	0.047619	0.047619	0	0.285714	0	0
131	AT4G29130	Encodes a hexokinase (HXK1) in the plant glucose-signaling network. Functions as a glucose sensor to interrelate nutrient, light, and hormone signaling networks for controlling growth and development in response to the changing environment.	mitochondrion	HXK1		0	1	0	0	0	0	0	0	0	0	131	0.52381	0.047619	0.047619	0	0.047619	0.047619	0	0.285714	0	0
132	AT3G53420	a member of the plasma membrane intrinsic protein subfamily PIP2. localizes to the plasma membrane and exhibits water transport activity in Xenopus oocyte. expressed specifically in the vascular bundles and protein level increases slightly during leaf dev. When expressed in yeast cells can conduct hydrogen peroxide into those cells.	plasma membrane	PIP2A		0	0	0	0	0	0	0	1	0	0	132	0.52381	0.047619	0.047619	0	0.047619	0.047619	0	0.285714	0	0
133	AT4G35100	a member of the plasma membrane intrinsic protein PIP. functions as aquaporin. Salt-stress-inducible MIP	plasma membrane	PIP3		0	0	0	0	0	0	0	1	0	0	133	0.571429	0.047619	0.047619	0	0.047619	0	0	0.285714	0	0
134	AT1G51500	Encodes an ABC transporter involved in cuticular wax biosynthesis. Lines carrying recessive mutations in this locus have weakly glaucous stem surface, and relative elevated secondary alcohols and ketones.	plasma membrane	ABCG12		0	0	0	0	0	0	0	1	0	0	134	0.619048	0.047619	0	0	0.047619	0	0	0.285714	0	0
135	AT5G55280	Encodes one of two FtsZ proteins, tubulin-like proteins, in Arabidopsis. It is involved in chloroplast division.	plastid	FTSZ1-1		1	0	0	0	0	0	0	0	0	0	135	0.571429	0.047619	0	0	0.0952381	0	0	0.285714	0	0
136	AT1G59610	A high molecular weight GTPase whose GTP-binding domain shows a low homology to those of other plant dynamin-like proteins.Contains a pleckstrin homologous domain. DRP2B and DRP1A participate together in clathrin-coated vesicle formation during endocytosis. The mRNA is cell-to-cell mobile.	plasma membrane	DL3		0	0	0	0	0	0	0	1	0	0	136	0.52381	0.047619	0	0	0.0952381	0	0	0.333333	0	0
137	AT1G70070	Allelic to ISE2(increased size exclusion limit of plasmodesmata 2). Mutants maintain dilated plasmodesmata at the embryonic torpedo stage.	plastid	EMB25		1	0	0	0	0	0	0	0	0	0	137	0.47619	0.047619	0	0	0.142857	0	0	0.333333	0	0
138	AT4G25130	Encodes a chloroplast-localized methionine sulfoxide reductase that is a member of the MSRA family. Involved in protection of chloroplasts from oxidative stress.	plastid	PMSR4		1	0	0	0	0	0	0	0	0	0	138	0.52381	0.047619	0	0	0.142857	0	0	0.285714	0	0
139	ATCG00750	30S chloroplast ribosomal protein S11	plastid	RPS11		1	0	0	0	0	0	0	0	0	0	139	0.52381	0.047619	0	0	0.142857	0	0	0.285714	0	0
140	AT5G60660	A member of the plasma membrane intrinsic protein subfamily PIP2.When expressed in yeast cells can conduct hydrogen peroxide into those cells. Mutants exhibit longer root hairs.	plasma membrane	PIP2;4		0	0	0	0	0	0	0	1	0	0	140	0.47619	0.047619	0	0	0.190476	0	0	0.285714	0	0
141	AT4G18480	Encodes the CHLI subunit of magnesium chelatase which is required for chlorophyll biosynthesis. All four cysteine residues of the protein form two disulfide bonds (Cys102-Cys193 and Cys354-Cys396) under oxidized conditions but are fully reduced by reduction. It was suggested that the redox state of CHLI is regulated in vivo by the change of the redox environment in the chloroplasts probably via the Trx system.	plastid	CHLI1		1	0	0	0	0	0	0	0	0	0	141	0.47619	0	0	0	0.238095	0	0	0.285714	0	0
142	AT2G38270	Encodes protein homologous to CXIP1. CXIP1 is a PICOT domain containing protein interacts with CAX1, a high capacity calcium transporter. However, CXP2 does not interact with CAX1 and only moderately activates another calcium transporter CAX4.	plastid	CXIP2		1	0	0	0	0	0	0	0	0	0	142	0.52381	0	0	0	0.238095	0	0	0.238095	0	0
143	AT4G34670	Ribosomal protein S3Ae;	cytosol	ES1Y		0	0	0	0	1	0	0	0	0	0	143	0.52381	0	0.047619	0	0.238095	0	0	0.190476	0	0
144	AT1G02280	Encodes a GTP-binding GTP-ase. Component of the chloroplast protein import machinery. Required for import of POR B into plastids. Toc33 phosphorylation may not play an important role in vivo.	plastid	TOC33		1	0	0	0	0	0	0	0	0	0	144	0.52381	0	0.047619	0	0.285714	0.047619	0	0.142857	0	0
145	AT3G47520	Encodes a protein with NAD-dependent malate dehydrogenase activity, located in chloroplasts. The mRNA is cell-to-cell mobile.	plastid	MDH		1	0	0	0	0	0	0	0	0	0	145	0.47619	0	0.047619	0	0.285714	0.047619	0.047619	0.190476	0	0
146	AT5G61970	signal recognition particle-related / SRP-like protein;	cytosol			0	0	0	0	1	0	0	0	0	0	146	0.52381	0	0.047619	0	0.285714	0.047619	0.047619	0.142857	0	0
147	AT1G01620	a member of the plasma membrane intrinsic protein subfamily PIP1. localizes to the plasma membrane and exhibits water transport activity in Xenopus oocyte. expressed ubiquitously and protein level decreases slightly during leaf development. Involved redundantly with PIP1;1/2/4/5 in hydraulics and carbon fixation, regulates the expression of related genes that affect plant growth and development.	plasma membrane	PIP1C		0	0	0	0	0	0	0	1	0	0	147	0.47619	0	0.047619	0	0.333333	0.047619	0.047619	0.142857	0	0
148	AT1G02780	Ribosomal protein L19e family protein;	cytosol	emb2386		0	0	0	0	1	0	0	0	0	0	148	0.428571	0	0.047619	0	0.333333	0.047619	0.0952381	0.142857	0	0
149	AT5G11880	Meso-diaminopimelate decarboxylase which catalyzes the decarboxylation of mesodiaminopimelate, the final reaction in the diaminopimelate L-lysine biosynthetic pathway.	plastid	DAPDC2		1	0	0	0	0	0	0	0	0	0	149	0.380952	0	0.047619	0	0.333333	0.0952381	0.0952381	0.142857	0	0
150	AT5G08280	Encodes a protein with porphobilinogen deaminase activity. This protein is targeted to the chloroplast. Mutants spontaneously develop chlorotic leaf lesions in the absence of pathogen attack, resembling the phenotype of lesion-mimic mutants. It has been shown to interact with the PPR protein AtECB2 for chloroplast RNA editing.	plastid	HEMC		1	0	0	0	0	0	0	0	0	0	150	0.428571	0	0.047619	0	0.333333	0.0952381	0.0952381	0.0952381	0	0
151	AT4G26870	Class II aminoacyl-tRNA and biotin synthetases superfamily protein;	cytosol			0	0	0	0	1	0	0	0	0	0	151	0.428571	0	0.047619	0	0.333333	0.0952381	0.0952381	0.0952381	0	0
152	AT3G11510	Ribosomal protein S11 family protein;	cytosol	US11Y		0	0	0	0	1	0	0	0	0	0	152	0.428571	0	0.047619	0	0.333333	0.0952381	0.0952381	0.0952381	0	0
153	AT5G52920	encodes a dominant chloroplast pyruvate kinase beta subunit. Important for seed oil biosynthesis. Ubiquitously expressed, with significantly increased expression in maturing seeds. The mutant plant has wrinkled seeds, with a 50-70% reduction in seed fatty acid content. The mRNA is cell-to-cell mobile.	plastid	PKP-BETA1		1	0	0	0	0	0	0	0	0	0	153	0.47619	0	0.047619	0	0.285714	0.0952381	0.0952381	0.0952381	0	0
154	AT5G04530	Encodes KCS19, a member of the 3-ketoacyl-CoA synthase family involved in the biosynthesis of VLCFA (very long chain fatty acids).	golgi	KCS19		0	0	1	0	0	0	0	0	0	0	154	0.428571	0	0.047619	0	0.333333	0.0952381	0.0952381	0.0952381	0	0
155	AT1G45000	AAA-type ATPase family protein;	cytosol,nucleus	RPT4B		0	0	0	0	1	1	0	0	0	0	155	0.380952	0	0.047619	0	0.333333	0.142857	0.0952381	0.0952381	0	0
156	AT3G55360	Enoyl-CoA reductase is involved in all very long chain fatty acids (VLCFA) elongation reactions that are required for cuticular wax, storage lipid and sphingolipid metabolism. The protein is located in the ER, but in contrast to its yeast homolog TSC13 is not particularly enriched in the nuclear envelope-vacuole junction. Mutants in this gene show abnormal organ morphology and stem glossiness. Cells in all tissues are only about 1/3 of the size of wild type cells. The morphological changes are most likely to result from the reduction in the VLCFA content of sphingolipids. Mutants also show abnormalities in the endocytic membrane organization and transport as well as reduced trichome papillae.	plasma membrane,endoplasmic reticulum	CER10		0	0	0	0	0	0	1	1	0	0	156	0.380952	0	0.047619	0	0.285714	0.190476	0.0952381	0.0952381	0	0
157	AT1G22410	Class-II DAHP synthetase family protein;	plastid			1	0	0	0	0	0	0	0	0	0	157	0.380952	0	0.047619	0	0.285714	0.190476	0.0952381	0.0952381	0	0
158	AT3G60190	At3g60190 encodes Arabidopsis dynamin-related protein 1E, DRP1E, also known as EDR3, ADL4 and ADL1E, which is 624 amino acid residues long, has a predicted mass of 69.8 kDa and a pI of 7.5. Dynamin-related protein 1E belongs to a plant-specific subclass of dynamin-related proteins (DRP1), consisting of five members in Arabidopsis (A, B, C, D, E). This class is characterized by having an N-terminal GTPase domain, a central `dynamin 2` domain and a C-terminal GTPase effector domain (GED), a typical structure for plant dynamin-related proteins. However, this class lacks a PH domain and a proline-rich domain, which are found in classical animal dynamin-like proteins. Based on work on animal dynamins, the plant DRP1 proteins should be able to form polymeric structures that wrap around membranes to facilitate membrane tubulation and pinching off of vesicles, processes that are essential to vesicle trafficking and membrane compartmentalization. The edr3 mutation causes a P77L substitution in the G2 motif of the GTPase domain of DRP1E. edr3 mutant Arabidopsis plants display enhanced cell death in response to powdery mildew infection.	cytosol	DL1E		0	0	0	0	1	0	0	0	0	0	158	0.380952	0	0.047619	0	0.285714	0.190476	0.0952381	0.0952381	0	0
159	AT5G19690	encodes an oligosaccharyl transferase involved response to high salt. Mutants are hypersensitive to high salt conditions The mRNA is cell-to-cell mobile.	endoplasmic reticulum	STT3A		0	0	0	0	0	0	1	0	0	0	159	0.380952	0	0.047619	0	0.285714	0.190476	0.0952381	0.0952381	0	0
160	AT5G27670	Encodes HTA7, a histone H2A protein.	nucleus	HTA7		0	0	0	0	0	1	0	0	0	0	160	0.380952	0	0.047619	0	0.285714	0.190476	0.0952381	0.0952381	0	0
161	AT4G34740	Encodes glutamine 5-phosphoribosylpyrophosphate amidotransferase. Mutants are deficient in leaf, but not cotyledon, plastid and palisade cell development. Mutants exhibit defective chloroplast development under non-low light, suggesting that the defect in chloroplast development is caused by photo-oxidative damage. Plays role in differential development of vascular-associated cells. Demonstrates a cell-specific difference in chloroplast development.Mutant leaves are highly reticulate with a green vascular pattern.	plastid	ASE2		1	0	0	0	0	0	0	0	0	0	161	0.380952	0	0.047619	0	0.238095	0.238095	0.0952381	0.0952381	0	0
162	AT1G67090	Encodes a member of the Rubisco small subunit (RBCS) multigene family: RBCS1A (At1g67090), RBCS1B (At5g38430), RBCS2B (At5g38420), and RBCS3B (At5g38410). Functions to yield sufficient Rubisco content for leaf photosynthetic capacity.	plastid	RBCS1A		1	0	0	0	0	0	0	0	0	0	162	0.380952	0	0.047619	0	0.238095	0.238095	0.0952381	0.0952381	0	0
163	AT4G02510	An integral membrane GTPase that functions as a transit-sequence receptor required for the import of proteins necessary for chloroplast biogenesis. Located in the outer chloroplast membrane. Phosphorylation of the G-domains regulate translocon assembly. The mRNA is cell-to-cell mobile.	plastid	TOC159		1	0	0	0	0	0	0	0	0	0	163	0.380952	0	0.047619	0	0.238095	0.238095	0.0952381	0.0952381	0	0
164	AT2G33800	Encodes SCABRA1 (SCA1), a nuclear gene encoding a plastid-type ribosomal protein that functions &#8232;as a structural component of the 70S plastid ribosome. The sca1-rps5 allele exhibits defects in plastid 16SrRNA processing and a resulting decrease in accumulation of photosynthetic proteins. Loss-of-function mutations enhance the polarity defects of the as2 mutants.	plastid	SCA1		1	0	0	0	0	0	0	0	0	0	164	0.428571	0	0	0	0.238095	0.238095	0.0952381	0.0952381	0	0
165	AT3G52580	Ribosomal protein S11 family protein;	cytosol	US11X		0	0	0	0	1	0	0	0	0	0	165	0.428571	0	0.047619	0	0.190476	0.190476	0.0952381	0.0952381	0	0
166	AT1G20220	Together with other ALBA proteins phase separates into stress granules and processing bodies under heat stress and directly binds to and recruits mRNAs to protect from degradation. Confers thermotolerance through stabilizing HSF messenger RNAs in cytoplasmic granules.	nucleus	ATALBA2		0	0	0	0	0	1	0	0	0	0	166	0.47619	0	0.047619	0	0.190476	0.190476	0.047619	0.047619	0	0
167	AT5G52470	Encodes a fibrillarin, a key nucleolar protein in eukaryotes which associates with box C/D small nucleolar RNAs (snoRNAs) directing 2'-O-ribose methylation of the rRNA. This gene also encodes a novel box C/D snoRNA, U60.1f in its fifth intron that accumulates in seedlings and that their targeted residue on the 25 S rRNA is methylated.	nucleus	FIB1		0	0	0	0	0	1	0	0	0	0	167	0.47619	0	0.047619	0	0.190476	0.190476	0.047619	0.047619	0	0
168	AT3G01290	Hypersensitive response induced stomatin/prohibitin/flotillin/HflK/C (SPFH) domain containing protein that interacts with RPS2.	plasma membrane	HIR2		0	0	0	0	0	0	0	1	0	0	168	0.52381	0	0.047619	0	0.142857	0.190476	0.047619	0.047619	0	0
169	AT5G26710	Glutamyl/glutaminyl-tRNA synthetase, class Ic;	cytosol			0	0	0	0	1	0	0	0	0	0	169	0.571429	0	0.047619	0	0.142857	0.190476	0	0.047619	0	0
170	AT5G24490	30S ribosomal protein;	plastid			1	0	0	0	0	0	0	0	0	0	170	0.571429	0	0.047619	0	0.190476	0.142857	0	0.047619	0	0
171	AT4G27440	light-dependent NADPH:protochlorophyllide oxidoreductase B The mRNA is cell-to-cell mobile.	plastid	PORB		1	0	0	0	0	0	0	0	0	0	171	0.571429	0	0.047619	0	0.190476	0.142857	0	0.047619	0	0
172	AT2G21660	Encodes a small glycine-rich RNA binding protein that is part of a negative-feedback loop through which AtGRP7 regulates the circadian oscillations of its own transcript. Gene expression is induced by cold. GRP7 appears to promote stomatal opening and reduce tolerance under salt and dehydration stress conditions, but, promotes stomatal closing and thereby increases stress tolerance under conditions of cold tolerance. Loss of function mutations have increased susceptibility to pathogens suggesting a role in mediating innate immune response. Mutants are also late flowering in a non-photoperiodic manner and are responsive to vernalization suggesting an interaction with the autonomous flowering pathway. There is a reduction of mRNA export from the nucleus in grp7 mutants. GRP7:GFP fusion proteins can be found in the cytosol and nucleus. A substrate of the type III effector HopU1 (mono-ADP-ribosyltransferase).	nucleus	CCR2		0	0	0	0	0	1	0	0	0	0	172	0.571429	0	0.047619	0	0.190476	0.142857	0	0.047619	0	0
173	AT2G47110	polyubiquitin gene The mRNA is cell-to-cell mobile.	cytosol	UBQ6		0	0	0	0	1	0	0	0	0	0	173	0.571429	0	0.047619	0	0.190476	0.142857	0	0.047619	0	0
174	ATCG00770	chloroplast 30S ribosomal protein S8	plastid	RPS8		1	0	0	0	0	0	0	0	0	0	174	0.52381	0	0.047619	0	0.190476	0.190476	0	0.047619	0	0
175	AT1G73060	Low PSII Accumulation 3;	plastid	LPA3		1	0	0	0	0	0	0	0	0	0	175	0.52381	0	0.047619	0	0.190476	0.190476	0	0.047619	0	0
176	AT2G21390	Coatomer subunit alpha-2. Part of endomembrane trafficking system. Interacts with SINAT1.	golgi	A2-COP		0	0	1	0	0	0	0	0	0	0	176	0.571429	0	0.047619	0	0.190476	0.142857	0	0.047619	0	0
177	ATCG00420	Encodes NADH dehydrogenase subunit J. Its transcription is increased upon sulfur depletion.	plastid	NDHJ		1	0	0	0	0	0	0	0	0	0	177	0.571429	0	0.047619	0	0.190476	0.0952381	0	0.047619	0	0.047619
178	AT3G07670	Rubisco methyltransferase family protein;	plastid			1	0	0	0	0	0	0	0	0	0	178	0.619048	0	0.047619	0	0.190476	0.0952381	0	0	0	0.047619
179	AT5G13630	Encodes magnesium chelatase involved in plastid-to-nucleus signal transduction.	plastid	GUN5		1	0	0	0	0	0	0	0	0	0	179	0.666667	0	0.047619	0	0.142857	0.0952381	0	0	0	0.047619
180	AT1G62750	Nuclear encoded protein consists of the five domains conserved in EF-G proteins, with two GTP-binding sites in the first domain, and an additional transit peptide at the N-terminus. Localized in chloroplasts. Point mutation results in a delay in the onset of germination. At early developmental stage embryos still contain undifferentiated proplastids. The greening of cotyledons is severely impaired in light-grown mutant sco1 seedlings, whereas the following true leaves develop normally as in wild-type plants.	plastid	SCO1		1	0	0	0	0	0	0	0	0	0	180	0.619048	0	0.047619	0	0.142857	0.0952381	0.047619	0	0	0.047619
181	AT2G41740	Encodes a protein with high homology to animal villin.	cytosol	VLN2		0	0	0	0	1	0	0	0	0	0	181	0.619048	0	0.047619	0	0.142857	0.0952381	0.047619	0	0	0.047619
182	AT1G11750	One of several nuclear-encoded ClpPs (caseinolytic protease). Contains a highly conserved catalytic triad of Ser-type proteases (Ser-His-Asp). The name reflects nomenclature described in Adam et. al (2001).	plastid	CLPP6		1	0	0	0	0	0	0	0	0	0	182	0.619048	0	0.047619	0	0.190476	0.047619	0.047619	0	0	0.047619
183	AT2G30200	Malonyl-ACP expressed in developing seeds. Loss of function mutants are embryo lethal and over expression in seeds leads to increased seed oil content.	plastid	EMB3147		1	0	0	0	0	0	0	0	0	0	183	0.666667	0	0.047619	0	0.142857	0.047619	0.047619	0	0	0.047619
184	AT3G46780	plastid transcriptionally active 16;	plastid	PTAC16		1	0	0	0	0	0	0	0	0	0	184	0.619048	0	0.047619	0	0.142857	0.047619	0.047619	0	0.047619	0.047619
185	AT1G07660	Histone superfamily protein;	nucleus			0	0	0	0	0	1	0	0	0	0	185	0.571429	0	0.047619	0	0.142857	0.047619	0.047619	0.047619	0.047619	0.047619
186	AT3G04840	Ribosomal protein S3Ae;	cytosol	ES1Z		0	0	0	0	1	0	0	0	0	0	186	0.571429	0	0	0	0.190476	0.0952381	0.047619	0.047619	0.047619	0.047619
187	AT3G22960	encodes a chloroplast pyruvate kinase alpha subunit. Important for seed oil biosynthesis. Ubiquitously expressed, with significantly increased expression in maturing seeds. The mRNA is cell-to-cell mobile.	plastid	PKP-ALPHA		1	0	0	0	0	0	0	0	0	0	187	0.52381	0.047619	0	0	0.190476	0.0952381	0.047619	0.047619	0.047619	0.047619
188	AT3G26520	gamma tonoplast intrinsic protein 2 (TIP2). expressed throughout the plant and transcript level is increased upon NaCl or ABA treatments. NaCl stress-sensitive yeast mutant strains exhibit more resistance to salt when expressing this protein.	vacuole	TIP2		0	0	0	0	0	0	0	0	0	1	188	0.52381	0.047619	0	0	0.190476	0.0952381	0.047619	0.047619	0.047619	0.047619
189	ATCG00130	ATPase F subunit.	plastid	ATPF		1	0	0	0	0	0	0	0	0	0	189	0.52381	0.047619	0	0	0.190476	0.0952381	0.047619	0.047619	0.047619	0.047619
190	AT3G50820	Encodes a protein which is an extrinsic subunit of photosystem II and which has been proposed to play a central role in stabilization of the catalytic manganese cluster. In <i>Arabidopsis thaliana</i> the PsbO proteins are encoded by two genes: <i>psbO1</i> and <i>psbO2</i>. PsbO2 is the minor isoform in the wild-type. Mutants defective in this gene have been shown to be affected in the dephosphorylation of the D1 protein of PSII.	plastid	PSBO2		1	0	0	0	0	0	0	0	0	0	190	0.47619	0.047619	0	0.047619	0.190476	0.0952381	0.047619	0.047619	0.047619	0.047619
191	AT3G19820	Involved in the conversion of the early brassinosteroid precursor 24-methylenecholesterol to campesterol. Brassinosteroids affect cellular elongation. Mutants have dwarf phenotype. DWF1 is a Ca2+-dependent calmodulin-binding protein.	endoplasmic reticulum	DWF1		0	0	0	0	0	0	1	0	0	0	191	0.47619	0.047619	0	0.047619	0.190476	0.0952381	0.047619	0.047619	0.047619	0.047619
192	AT5G52520	Encodes a chloroplast and mitochondria localized prolyl-tRNA synthetase.	plastid	OVA6		1	0	0	0	0	0	0	0	0	0	192	0.47619	0.047619	0	0.047619	0.190476	0.0952381	0.047619	0.047619	0.047619	0.047619
193	AT2G18020	Ribosomal protein L2 family;	cytosol	EMB2296		0	0	0	0	1	0	0	0	0	0	193	0.47619	0.047619	0	0.047619	0.190476	0.0952381	0.047619	0.047619	0.047619	0.047619
194	AT2G22360	Essential for chloroplast iron?sulfur cluster biogenesis.	plastid	DJA6		1	0	0	0	0	0	0	0	0	0	194	0.47619	0.047619	0	0.047619	0.190476	0.0952381	0.047619	0.047619	0.047619	0.047619
195	AT5G20250	encodes a member of glycosyl hydrolase family 36. Expression is induced within 3 hours of dark treatment, in senescing leaves and treatment with exogenous photosynthesis inhibitor. Induction of gene expression was suppressed in excised leaves supplied with sugar. The authors suggest that the gene's expression pattern is responding to the level of sugar in the cell. The mRNA is cell-to-cell mobile.	peroxisome	DIN10		0	0	0	0	0	0	0	0	1	0	195	0.52381	0.047619	0	0.047619	0.190476	0.047619	0.047619	0.047619	0.047619	0.047619
196	AT2G45960	a member of the plasma membrane intrinsic protein subfamily PIP1. localizes to the plasma membrane and exhibits water transport activity in Xenopus oocyte. expressed ubiquitously and protein level decreases slightly during leaf development. Involved redundantly with PIP1;1/3/4/5 in hydraulics and carbon fixation, regulates the expression of related genes that affect plant growth and development.	plasma membrane	PIP1B		0	0	0	0	0	0	0	1	0	0	196	0.52381	0.047619	0.047619	0.047619	0.142857	0.047619	0.047619	0.047619	0.047619	0.047619
197	AT4G11420	Encodes a subunit of eukaryotic initiation factor 3 (eIF3), a multisubunit complex that is required for binding of mRNA to 40 S ribosomal subunits, stabilization of ternary complex binding to 40 S subunits, and dissociation of 40 and 60 S subunits.	cytosol,nucleus	EIF3A		0	0	0	0	1	1	0	0	0	0	197	0.47619	0.047619	0.047619	0.047619	0.190476	0.047619	0.047619	0.047619	0.047619	0.047619
198	AT5G46800	Seedling lethal mutation; Mitochondrial Carnitine Acyl Carrier-Like Protein	mitochondrion	BOU		0	1	0	0	0	0	0	0	0	0	198	0.47619	0.047619	0.0952381	0.047619	0.190476	0.047619	0.047619	0.047619	0.047619	0
199	AT1G62640	3-ketoacyl-acyl carrier protein synthase III (KAS III)	plastid	KAS III		1	0	0	0	0	0	0	0	0	0	199	0.428571	0.047619	0.0952381	0.047619	0.190476	0.047619	0.047619	0.0952381	0.047619	0
200	AT4G09650	Encodes the chloroplast ATPase delta-subunit. The mRNA is cell-to-cell mobile.	plastid	ATPD		1	0	0	0	0	0	0	0	0	0	200	0.428571	0.047619	0.0952381	0.047619	0.190476	0.047619	0.047619	0.0952381	0.047619	0
201	AT1G70710	endo-1,4-beta-glucanase. Involved in cell elongation.	extracellular	GH9B1		0	0	0	1	0	0	0	0	0	0	201	0.428571	0.047619	0.0952381	0.047619	0.238095	0.0952381	0	0.0952381	0.047619	0
202	AT1G74910	KONJAC1 is imilar to sugar pyrophosphorylases but has an insertion of 2 AA in the pyrophosphorylase consensus motif that is highly conserved in GMPPs. It lacks GDP-mannose pyrophosphorylase activity but can simulate the GDP-mannose pyrophosphorylase activity of VTC1.	cytosol	KJC1		0	0	0	0	1	0	0	0	0	0	202	0.428571	0.047619	0.0952381	0.047619	0.238095	0.0952381	0	0.0952381	0.047619	0
203	AT5G54180	Encodes a member of the Mitochondrial Transcription Termination Factor Family and is involved in the transcription termination of the chloroplast gene psbJ1. pTAC15 specifically binds to the 3'-terminal region of psbJ.	plastid	PTAC15		1	0	0	0	0	0	0	0	0	0	203	0.47619	0.047619	0.0952381	0.047619	0.190476	0.0952381	0	0.0952381	0.047619	0
204	AT2G01140	Plastid localized fructose 1,6-bisphosphate aldolase, a CBB pathway enzyme.	plastid	PDE345		1	0	0	0	0	0	0	0	0	0	204	0.47619	0.047619	0.0952381	0.047619	0.190476	0.0952381	0	0.0952381	0.047619	0
205	AT3G10350	One of 3 GET paralogs in Arabidopsis. GET3b is a chloroplast localized protein with no obvious role in Tail Anchored (TA) protein insertion.	plastid	GET3B		1	0	0	0	0	0	0	0	0	0	205	0.52381	0.047619	0.0952381	0.047619	0.190476	0.0952381	0	0.0952381	0	0
206	AT1G44575	Encoding PSII-S (CP22), a ubiquitous pigment-binding protein associated with photosystem II (PSII) of higher plants. Involved in nonphotochemical quenching rather than in photosynthesis. Mutant has a normal violaxanthin cycle but has a limited capacity of quenching singlet excited chlorophylls and is tolerant to lipid peroxidation.	plastid	NPQ4		1	0	0	0	0	0	0	0	0	0	206	0.571429	0.047619	0.0952381	0.047619	0.190476	0.0952381	0	0.047619	0	0
207	AT3G23820	Encodes a UDP-D-glucuronate 4-epimerase involved in pectin biosynthesis in the cell wall and affects cell wall integrity and immunity to fungi and bacteria. The mRNA is cell-to-cell mobile.	golgi	GAE6		0	0	1	0	0	0	0	0	0	0	207	0.619048	0.047619	0.0952381	0.047619	0.142857	0.047619	0	0.047619	0	0
208	AT3G49910	Translation protein SH3-like family protein;	cytosol	UL24Z		0	0	0	0	1	0	0	0	0	0	208	0.619048	0	0.0952381	0.047619	0.190476	0.047619	0	0.047619	0	0
209	AT5G20490	Encodes a member of the type XI myosin protein family involved in root hair growth, trichome development, and organelle trafficking. Required for fast root hair growth. This gene appears to be expressed at low levels throughout the plant.	golgi	XIK		0	0	1	0	0	0	0	0	0	0	209	0.571429	0	0.0952381	0.047619	0.190476	0.047619	0	0.0952381	0	0
210	AT2G18960	Encodes a plasma membrane proton ATPase. Mutants have a reduced ability to close their stomata in response to drought and are affected in stomatal but not seed responsiveness to ABA. The mRNA is cell-to-cell mobile.	plasma membrane	HA1		0	0	0	0	0	0	0	1	0	0	210	0.52381	0	0.0952381	0.047619	0.190476	0.047619	0	0.0952381	0	0.047619
211	AT5G12470	UvrABC system C protein, putative (DUF3411);	plastid	RER4		1	0	0	0	0	0	0	0	0	0	211	0.52381	0	0.0952381	0	0.190476	0.0952381	0	0.0952381	0	0.047619
212	AT5G56030	A member of heat shock protein 90 (HSP90) gene family. Expressed in all tissues and abundant in root apical meristem, pollen and tapetum. Expression is NOT heat-induced but induced by IAA and NaCl. Interacts with HsfA1d in the cytosol and the nucleus and negatively regulates HsfA1d. Did not bind to AtHsfA4c. The mRNA is cell-to-cell mobile.	cytosol,nucleus	HSP81-2		0	0	0	0	1	1	0	0	0	0	212	0.571429	0	0.0952381	0	0.142857	0.0952381	0	0.0952381	0	0.047619
213	AT1G09340	Encodes CHLOROPLAST RNA BINDING (CRB), a putative RNA-binding protein. CRB is important for the proper functioning of the chloroplast. Mutations in CRB also affects the circadian system, altering the expression of both oscillator and output genes. The mRNA is cell-to-cell mobile.	plastid	CRB		1	0	0	0	0	0	0	0	0	0	213	0.52381	0	0.0952381	0	0.190476	0.0952381	0	0.0952381	0	0.047619
214	AT4G35250	HCF244 is a member of the atypical short-chain dehydrogenase/reductase superfamily, a modified group, which has lost enzyme activity.HCF244 interacts with unknown partners in a 200-400 kD membrane associated complex.	plastid	HCF244		1	0	0	0	0	0	0	0	0	0	214	0.52381	0	0.0952381	0	0.190476	0.0952381	0	0.0952381	0	0.047619
215	AT2G18710	Encodes a component of the thylakoid-localized Sec system involved in the translocation of cytoplasmic proteins into plastid.	plastid	SCY1		1	0	0	0	0	0	0	0	0	0	215	0.47619	0.047619	0.0952381	0	0.190476	0.0952381	0	0.0952381	0	0.047619
216	ATCG01060	Encodes the PsaC subunit of photosystem I.	plastid	PSAC		1	0	0	0	0	0	0	0	0	0	216	0.428571	0.047619	0.142857	0	0.190476	0.0952381	0	0.0952381	0	0.047619
217	AT3G04340	Functions in maintaining the cellular redox balance and regulates photorespiratory metabolism.Strong interaction with TIC inner envelope protein translocon which consists of Tic20/Tic56/Tic100/Tic214(Ycf1)(DOI:10.1105/tpc.18.00357).	plastid	emb2458		1	0	0	0	0	0	0	0	0	0	217	0.47619	0.047619	0.0952381	0	0.190476	0.0952381	0	0.0952381	0	0.047619
218	ATCG01090	Encodes subunit of the chloroplast NAD(P)H dehydrogenase complex	plastid	NDHI		1	0	0	0	0	0	0	0	0	0	218	0.47619	0.047619	0.0952381	0	0.190476	0.142857	0	0.0952381	0	0.047619
219	AT3G58500	Encodes one of the isoforms of the catalytic subunit of protein phosphatase 2A: AT1G59830/PP2A-1, AT1G10430/PP2A-2, At2g42500/PP2A-3, At3g58500/PP2A-4 [Plant Molecular Biology (1993) 21:475-485 and (1994) 26:523-528; Note that in more recent publications, there is mixed use of gene names for PP2A-3 and PP2A-4 - some refer to At2g42500 as PP2A-3 and some as PP2A-4].	cytosol	PP2A-4		0	0	0	0	1	0	0	0	0	0	219	0.47619	0.047619	0.047619	0	0.238095	0.142857	0	0.0952381	0	0.047619
220	AT2G37170	a member of the plasma membrane intrinsic protein subfamily PIP2. localizes to the plasma membrane and exhibits water transport activity in Xenopus oocyte. expressed specifically in the vascular bundles and protein level increases slightly during leaf dev	plasma membrane	PIP2B		0	0	0	0	0	0	0	1	0	0	220	0.52381	0.047619	0.047619	0	0.238095	0.142857	0	0.047619	0	0.047619
221	AT4G32150	AtVAMP711 is a member of Synaptobrevin-like AtVAMP7C, v-SNARE (soluble N-ethyl-maleimide sensitive factor attachment protein receptors) protein family. SNAREs have been divided into four subgroups: Qa-, Qb-, Qc- and R-SNAREs. R-SNAREs are classified into three groups, the Sec22-, YKT6- and VAMP7-like R-SNAREs. One R-SNARE and three Q-SNAREs (one of each subgroup) form the trans-SNARE complex, which governs specific membrane fusions. VAMP7 proteins consist of three distinct domain, the N-terminal longin-domain (LD), the SNARE motif (SNM) and a transmembrane domain. In spite of the high similarities among the VAMP7 proteins, they show different subcellular localizations. VAMP7C is vacuolar-localized and its LD is essential for the correct localization. Generally, it is suggested that the complete LD is the determinant of subcellular sorting in both animal and plant R-SNAREs.	vacuole	VAMP711		0	0	0	0	0	0	0	0	0	1	221	0.47619	0.047619	0.047619	0	0.285714	0.190476	0	0.047619	0	0.047619
222	AT1G76010	Together with other ALBA proteins phase separates into stress granules and processing bodies under heat stress and directly binds to and recruits mRNAs to protect from degradation. Confers thermotolerance through stabilizing HSF messenger RNAs in cytoplasmic granules.	nucleus	ALBA1		0	0	0	0	0	1	0	0	0	0	222	0.47619	0.047619	0.047619	0	0.238095	0.190476	0	0.047619	0	0.047619
223	AT2G27820	Encodes a plastid-localized arogenate dehydratase involved in phenylalanine biosynthesis. Not less than six genes encoding ADT were identi&#64257;ed in the Arabidopsis genome: ADT1 [At1g11790]; ADT2 [At3g07630]; ADT3 [At2g27820]; ADT4 [At3g44720]; ADT5 [At5g22630]; and ADT6 [At1g08250].	plastid	PD1		1	0	0	0	0	0	0	0	0	0	223	0.47619	0.047619	0.047619	0	0.238095	0.190476	0	0.047619	0	0.047619
224	AT5G27640	encodes a member of eukaryotic translation initiation factor 3B family.	cytosol	TIF3B1		0	0	0	0	1	0	0	0	0	0	224	0.47619	0.047619	0.047619	0	0.238095	0.190476	0	0.047619	0	0.047619
225	AT3G27740	Encodes carbamoyl phosphate synthetase (CPS) small subunit (carA), also named as VEN6. Heterologous expression of the Arabidopsis VEN3 and VEN6 genes in a CPS-deficient Escherichia coli strain fully restored bacterial growth in minimal medium, demonstrating the enzymatic activity of the VEN3 and VEN6 proteins.	plastid	CARA		1	0	0	0	0	0	0	0	0	0	225	0.428571	0.047619	0.047619	0	0.285714	0.190476	0	0.047619	0	0.047619
226	AT1G30680	Twinkle is a dual localized (mitochondria and chloroplast) DNA primase-helicase. It synthesizes RNA primers from a 5&#8242; -(G/C)GGA-3&#8242; template, where the last two 3' nucleotides are cryptic. Mitochondrial protein involved in DNA replication which binds to DNA polymerases, Pol1A and Pol1B.	mitochondrion	ATH		0	1	0	0	0	0	0	0	0	0	226	0.428571	0.047619	0.047619	0	0.285714	0.190476	0	0.047619	0	0.047619
227	AT1G70830	MLP-like protein 28;	golgi	MLP28		0	0	1	0	0	0	0	0	0	0	227	0.380952	0.047619	0.047619	0	0.333333	0.238095	0	0.047619	0	0.047619
228	AT3G54050	Encodes a chloroplastic fructose 1,6-bisphosphate phosphatase. also known as HCEF1 (High Cyclic Electron Flow 1). hcef1 mutants have constitutively elevated electron flow (CEFI) and plants with antisense suppression of this enzyme have higher levels of net leaf photosynthesis and increased sucrose biosynthesis. The mRNA is cell-to-cell mobile.	plastid	HCEF1		1	0	0	0	0	0	0	0	0	0	228	0.333333	0.047619	0.047619	0	0.333333	0.238095	0.047619	0.047619	0	0.047619
229	AT1G53750	26S proteasome AAA-ATPase subunit RPT1a (RPT1a) mRNA,	cytosol,nucleus	RPT1A		0	0	0	0	1	1	0	0	0	0	229	0.333333	0.047619	0.047619	0	0.333333	0.238095	0.047619	0.047619	0	0.047619
230	AT2G36460	Fructose 1,6-bisphosphate aldolase.	cytosol	FBA6		0	0	0	0	1	0	0	0	0	0	230	0.333333	0.047619	0.047619	0	0.380952	0.285714	0.047619	0	0	0.047619
231	AT5G03940	mutant has Yellow first leaves; Chloroplast Signal Recognition Particle Subunit	plastid	CPSRP54		1	0	0	0	0	0	0	0	0	0	231	0.380952	0.047619	0.047619	0	0.380952	0.285714	0.047619	0	0	0
232	AT5G58290	26S proteasome AAA-ATPase subunit RPT3 (RPT3) mRNA,	cytosol,nucleus	RPT3		0	0	0	0	1	1	0	0	0	0	232	0.380952	0.047619	0.047619	0.047619	0.380952	0.238095	0.047619	0	0	0
233	AT1G80070	Encodes a factor that influences pre-mRNA splicing and is required for embryonic development. Mutations result in an abnormal suspensor and embryo lethality. The mRNA is cell-to-cell mobile.	nucleus	SUS2		0	0	0	0	0	1	0	0	0	0	233	0.333333	0.047619	0.047619	0.047619	0.380952	0.238095	0.047619	0	0.047619	0
234	AT1G80300	Encodes an ATP/ADP transporter. The mRNA is cell-to-cell mobile.	plastid	NTT1		1	0	0	0	0	0	0	0	0	0	234	0.333333	0.047619	0.047619	0.047619	0.380952	0.285714	0.047619	0	0.047619	0
235	AT1G15730	Cobalamin biosynthesis CobW-like protein;	plastid			1	0	0	0	0	0	0	0	0	0	235	0.285714	0.047619	0.047619	0.047619	0.428571	0.285714	0.047619	0.047619	0.047619	0
236	AT2G36160	Ribosomal protein S11 family protein;	cytosol	US11Z		0	0	0	0	1	0	0	0	0	0	236	0.333333	0	0.047619	0.047619	0.428571	0.285714	0.047619	0.047619	0.047619	0
237	ATCG00160	Chloroplast ribosomal protein S2	plastid	RPS2		1	0	0	0	0	0	0	0	0	0	237	0.380952	0	0	0.047619	0.428571	0.285714	0.047619	0.047619	0.047619	0
238	AT5G19990	26S proteasome AAA-ATPase subunit The mRNA is cell-to-cell mobile.	cytosol,nucleus	RPT6A		0	0	0	0	1	1	0	0	0	0	238	0.380952	0	0	0.047619	0.428571	0.285714	0.047619	0.047619	0.047619	0
239	AT2G01720	Ribophorin I;	endoplasmic reticulum	OST1A		0	0	0	0	0	0	1	0	0	0	239	0.380952	0	0.047619	0.047619	0.380952	0.238095	0.047619	0.047619	0.047619	0
240	AT1G54270	member of eIF4A - eukaryotic initiation factor 4A	cytosol	EIF4A-2		0	0	0	0	1	0	0	0	0	0	240	0.428571	0	0.047619	0.047619	0.333333	0.238095	0.047619	0.047619	0.047619	0
241	AT3G05530	Encodes RPT5a (Regulatory Particle 5a), one of the six AAA-ATPases of the proteasome regulatory particle. Essential for gametophyte development. In Arabidopsis, the RPT5 subunit is encoded by two highly homologous genes, RPT5a and RPT5b. RPT5a and RPT5b show accession-dependent functional redundancy. In Wassilewskija (Ws) accession: mutant alleles of RPT5a displayed 50% pollen lethality, indicating that RPT5a is essential for male gametophyte development. In the Columbia (Col) accession, a rpt5a mutant allele did not display such a phenotype because the RPT5b Col allele complements the rpt5a defect in the male gametophyte, whereas the RPT5b Ws allele does not. Double rpt5a rpt5b mutants in Col background showed a complete male and female gametophyte lethal phenotype. The mRNA is cell-to-cell mobile.	cytosol,nucleus	RPT5A		0	0	0	0	1	1	0	0	0	0	241	0.380952	0	0.047619	0.0952381	0.333333	0.238095	0.047619	0.047619	0.047619	0
242	AT1G08520	Encodes the CHLD subunit of the Mg-chelatase enzyme involved in chlorophyll biosynthesis. Lines carrying recessive mutations of this locus are white and seedling lethal.	plastid	ALB1		1	0	0	0	0	0	0	0	0	0	242	0.428571	0	0.047619	0.0952381	0.285714	0.190476	0.047619	0.047619	0.047619	0
243	AT5G25460	Encodes a DUF642 cell wall protein.	extracellular	DGR2		0	0	0	1	0	0	0	0	0	0	243	0.47619	0	0.047619	0.0952381	0.285714	0.142857	0.047619	0.047619	0.047619	0
244	AT1G49670	molecular function has not been defined. Was shown involved in oxidative stress tolerance.	peroxisome	NQR		0	0	0	0	0	0	0	0	1	0	244	0.428571	0	0.047619	0.0952381	0.333333	0.190476	0.047619	0.047619	0.047619	0
245	AT3G04400	Involved in non-host resistance.	cytosol,nucleus	emb2171		0	0	0	0	1	1	0	0	0	0	245	0.428571	0	0.047619	0.0952381	0.333333	0.190476	0.047619	0.047619	0.047619	0
246	AT3G17020	Adenine nucleotide alpha hydrolases-like superfamily protein;	cytosol,plasma membrane			0	0	0	0	1	0	0	1	0	0	246	0.47619	0	0.047619	0.0952381	0.285714	0.190476	0.047619	0.047619	0.047619	0
247	AT3G10690	Encodes a protein that when expressed together with GYRB2 generates an active supercoiling DNA gyrase enzyme that shares similar properties to its bacterial counterpart, including sensitivity to gyrase-specific antibiotics.	plastid	GYRA		1	0	0	0	0	0	0	0	0	0	247	0.47619	0	0.047619	0.0952381	0.285714	0.190476	0.047619	0.047619	0.047619	0
248	AT4G01310	Ribosomal L5P family protein;	plastid	PRPL5		1	0	0	0	0	0	0	0	0	0	248	0.47619	0	0.047619	0.0952381	0.285714	0.142857	0.047619	0.047619	0.047619	0
249	AT5G54600	Translation protein SH3-like family protein;	plastid	RPL24		1	0	0	0	0	0	0	0	0	0	249	0.52381	0	0.047619	0.0952381	0.285714	0.142857	0	0.047619	0.047619	0
250	AT1G01320	Encodes REDUCED CHLOROPLAST COVERAGE 1 (REC1) a protein with similarity to the FLOURY locus in maize. Located in the nucleus and cytosol. Contributes to establishing the size of the chloroplast compartment.	golgi	REC1		0	0	1	0	0	0	0	0	0	0	250	0.571429	0	0.047619	0.0952381	0.238095	0.142857	0	0.047619	0.047619	0
251	AT5G54190	light-dependent NADPH:protochlorophyllide oxidoreductase A	plastid	PORA		1	0	0	0	0	0	0	0	0	0	251	0.619048	0	0.047619	0.0952381	0.190476	0.0952381	0	0.047619	0.047619	0
252	AT5G12940	Leucine-rich repeat (LRR) family protein;	extracellular			0	0	0	1	0	0	0	0	0	0	252	0.619048	0	0.047619	0.0952381	0.190476	0.0952381	0	0.047619	0.047619	0
253	AT1G79850	nuclear-encoded 30S chloroplast ribosomal protein S17	plastid	RPS17		1	0	0	0	0	0	0	0	0	0	253	0.619048	0	0.047619	0.047619	0.190476	0.142857	0	0.047619	0.047619	0
254	AT3G52960	Plastid localized peroxiredoxin.	plastid	PRXIIE		1	0	0	0	0	0	0	0	0	0	254	0.666667	0	0.047619	0.047619	0.190476	0.142857	0	0.047619	0	0
255	AT5G09900	Encodes one of two isoforms for the 26S proteasome regulatory protein (RN) subunit RPN5. For many functions it acts redundantly with the paralogous gene RPN5b but also appears to exert independent effects.	cytosol,nucleus	EMB2107		0	0	0	0	1	1	0	0	0	0	255	0.714286	0	0.047619	0.047619	0.142857	0.0952381	0	0.047619	0	0
256	AT3G01370	Encodes a protein containing a CRM domain that is involved in group I and group II intron splicing.	plastid	CFM2		1	0	0	0	0	0	0	0	0	0	256	0.714286	0	0.047619	0.047619	0.142857	0.0952381	0	0	0	0
257	AT2G17033	pentatricopeptide (PPR) repeat-containing protein;	plastid			1	0	0	0	0	0	0	0	0	0	257	0.714286	0	0.047619	0.047619	0.142857	0.0952381	0	0	0	0
258	AT5G04740	Encodes a ACT domain-containing protein. The ACT domain, named after bacterial aspartate kinase, chorismate mutase and TyrA (prephenate dehydrogenase), is a regulatory domain that serves as an amino acid-binding site in feedback-regulated amino acid metabolic enzymes.	plastid	ACR12		1	0	0	0	0	0	0	0	0	0	258	0.666667	0	0.047619	0.047619	0.190476	0.0952381	0	0	0	0
259	AT2G41840	Ribosomal protein S5 family protein;	cytosol	US5X		0	0	0	0	1	0	0	0	0	0	259	0.666667	0	0.047619	0.047619	0.190476	0.0952381	0	0	0	0
260	AT1G03310	Encodes a protein with strong similarity to isoamylase (EC:3.2.1.68) however lacks critical residues known to be important for activity. Appears to co localize with ISA1 in the chloroplast isoamylase complex. Mutations in this gene cause the loss of detectable isoamylase activity and the disruption of normal starch structure. It has been postulated that AtISA2 interacts with AtISA1 to form the Iso1 complex.	plastid	DBE1		1	0	0	0	0	0	0	0	0	0	260	0.714286	0	0	0.047619	0.190476	0.0952381	0	0	0	0
261	AT2G35500	Encodes a protein with some sequence similarity to shikimate kinases, but a truncated form of this protein (lacking a putative N-terminal chloroplast transit peptide) does not have shikimate kinase activity in vitro.	plastid	SKL2		1	0	0	0	0	0	0	0	0	0	261	0.666667	0	0	0.0952381	0.190476	0.0952381	0	0	0	0
262	AT1G02560	One of several nuclear-encoded ClpPs (caseinolytic protease). Contains a highly conserved catalytic triad of Ser-type proteases (Ser-His-Asp). The name reflects nomenclature described in Adam et. al (2001). The mRNA is cell-to-cell mobile.	plastid	CLPP5		1	0	0	0	0	0	0	0	0	0	262	0.714286	0	0	0.047619	0.190476	0.0952381	0	0	0	0
263	AT1G75350	Ribosomal protein L31;	plastid	emb2184		1	0	0	0	0	0	0	0	0	0	263	0.714286	0	0	0.047619	0.190476	0.0952381	0	0	0	0
264	AT1G09200	Histone 3.1	nucleus	H3.1		0	0	0	0	0	1	0	0	0	0	264	0.714286	0	0	0.047619	0.190476	0.0952381	0	0	0	0
265	AT4G34350	Arabidopsis ISPH is involved in the plastid nonmevalonate pathway of isoprenoid biosynthesis. It was shown to complement the lethal phenotype of E. coli ispH mutant and is therefore most likely encodes a protein with 4-hydroxy-3-methylbut-2-en-1-yl diphosphate reductase activity involved in the last step of mevalonate-independent isopentenyl biosynthesis. Mutant has Albino seedling.	plastid	HDR		1	0	0	0	0	0	0	0	0	0	265	0.761905	0	0	0.047619	0.142857	0.047619	0	0	0	0
266	AT1G08540	Enodes a subunit of chloroplast RNA polymerase, confers the ability to recognize promoter sequences on the core enzyme. SIG1 is induced by red and blue light.	plastid	SIG2		1	0	0	0	0	0	0	0	0	0	266	0.761905	0	0	0.047619	0.142857	0.047619	0	0	0	0
267	AT1G43170	Encodes a cytoplasmic ribosomal protein. The mRNA is cell-to-cell mobile.	cytosol	RP1		0	0	0	0	1	0	0	0	0	0	267	0.714286	0	0	0.047619	0.190476	0.0952381	0	0	0	0
268	AT4G33680	Encodes an L,L-diaminopimelate aminotransferase. Involved in disease resistance against Pseudomonas syringae. mutants have elevated SA levels, a low level of spontaneous cell death, callose deposition, and enlarged cells in leaves. genetically maps on chr 4 between L23H3 and nga1139.	plastid	AGD2		1	0	0	0	0	0	0	0	0	0	268	0.714286	0	0	0.047619	0.190476	0.0952381	0	0	0	0
269	AT1G23290	Encodes a ribosomal protein L27A, a constituent of the large subunit of the ribosomal complex. Regulated by TCP20. The mRNA is cell-to-cell mobile.	cytosol	RPL27AB		0	0	0	0	1	0	0	0	0	0	269	0.761905	0	0	0.047619	0.142857	0.0952381	0	0	0	0
270	AT4G29670	Encodes a member of the thioredoxin family protein. Located in the chloroplast. Shows high activity towards the chloroplast 2-Cys peroxiredoxin A, and poor activity towards the chloroplast NADP-malate dehydrogenase.	plastid	ACHT2		1	0	0	0	0	0	0	0	0	0	270	0.761905	0	0	0.047619	0.142857	0.0952381	0	0	0	0
271	AT1G54520	FLAP1 is a chloroplast membrane protein of unknown function. When grown in variable light mutants have reduced chloroplast number and size. NPQ is increased relative to wild type under low light.	plastid	FLAP1		1	0	0	0	0	0	0	0	0	0	271	0.761905	0	0	0.047619	0.142857	0.0952381	0	0	0	0
272	AT4G22010	SKU5 similar 4;	extracellular	sks4		0	0	0	1	0	0	0	0	0	0	272	0.714286	0	0	0.047619	0.190476	0.0952381	0	0	0	0
273	AT1G11790	Encodes a plastid-localized arogenate dehydratase involved in phenylalanine biosynthesis. Not less than six genes encoding ADT were identi&#64257;ed in the Arabidopsis genome: ADT1 [At1g11790]; ADT2 [At3g07630]; ADT3 [At2g27820]; ADT4 [At3g44720]; ADT5 [At5g22630]; and ADT6 [At1g08250].	plastid	ADT1		1	0	0	0	0	0	0	0	0	0	273	0.714286	0	0	0.047619	0.190476	0.0952381	0	0	0	0
274	AT1G03130	Encodes a protein predicted by sequence similarity with spinach PsaD to be photosystem I reaction center subunit II (PsaD2)	plastid	PSAD-2		1	0	0	0	0	0	0	0	0	0	274	0.714286	0	0	0.047619	0.190476	0.047619	0	0.047619	0	0
275	AT2G47450	A component of the chloroplast signal recognition particle pathway that is involved in LHCP targeting. It is downregulated in response to high light. It recognizes the DPLG motif in Lhcb1. The mRNA is cell-to-cell mobile.	plastid	CAO		1	0	0	0	0	0	0	0	0	0	275	0.714286	0	0	0.047619	0.190476	0.047619	0	0.047619	0	0
276	AT4G15560	Encodes a protein with 1-deoxyxylulose 5-phosphate synthase activity involved in the MEP pathway. It is essential for chloroplast development in Arabidopsis	plastid	CLA1		1	0	0	0	0	0	0	0	0	0	276	0.714286	0	0	0.047619	0.190476	0.047619	0	0.047619	0	0
277	AT2G44050	6,7-dimethyl-8-ribityllumazine synthase / DMRL synthase / lumazine synthase / riboflavin synthase [Arabidopsis thaliana]. Acts in the jasmonic acid signaling pathway. The mRNA is cell-to-cell mobile.	plastid	COS1		1	0	0	0	0	0	0	0	0	0	277	0.714286	0	0	0.047619	0.142857	0.047619	0.047619	0.047619	0	0
278	AT2G20580	encoding the RPN subunits of the 26S proteasome The mRNA is cell-to-cell mobile.	cytosol,nucleus	RPN1A		0	0	0	0	1	1	0	0	0	0	278	0.666667	0	0	0.047619	0.190476	0.047619	0.047619	0.047619	0	0
279	ATCG00020	Encodes chlorophyll binding protein D1, a part of the photosystem II reaction center core	plastid	PSBA		1	0	0	0	0	0	0	0	0	0	279	0.714286	0	0	0.047619	0.142857	0.047619	0.047619	0.047619	0	0
280	AT3G01500	Encodes a putative beta-carbonic anhydrase betaCA1 that is expressed in shoot tissues but not root. Together with betaCA4 (At1g70410) regulates CO2-controlled stomatal movements in guard cells, as well as attenuates immunity. Differential CA gene expression in response to changing atmospheric CO2 conditions contribute to altered disease resistance levels. Activated by OXS2 under the treatment of salt.	plastid	CA1		1	0	0	0	0	0	0	0	0	0	280	0.714286	0	0	0.047619	0.142857	0.047619	0.047619	0.047619	0	0
281	AT2G20890	Chloroplast-localized Thylakoid formation1 gene product involved in vesicle-mediated formation of thylakoid membranes. Thf1 antisense lines contain abnormal chloroplasts early in leaf development (chloroplasts have loosely stacked thylakoid membranes). Expression was induced in the light and decreased under dark conditions. G-alpha interaction partner that functions downstream of the plasma membrane?delimited heterotrimeric G-protein (GPA1) in a D-glucose signaling pathway. Localized to both the outer plastid membrane and the stroma. Probably involved in the metabolic pathway that controls the assembly of the PS II complex. The mRNA is cell-to-cell mobile.	plastid	PSB29		1	0	0	0	0	0	0	0	0	0	281	0.714286	0	0	0.047619	0.142857	0.047619	0.047619	0.047619	0	0
282	AT5G17170	rubredoxin family protein;	plastid	ENH1		1	0	0	0	0	0	0	0	0	0	282	0.714286	0	0	0	0.142857	0.047619	0.047619	0.0952381	0	0
283	AT3G62120	Encodes a cytosolic prolyl-tRNA synthetase.	cytosol	PRORS-CYT		0	0	0	0	1	0	0	0	0	0	283	0.666667	0	0	0	0.190476	0.047619	0.047619	0.0952381	0	0
284	AT4G39960	Essential for chloroplast iron?sulfur cluster biogenesis.	plastid	DJA5		1	0	0	0	0	0	0	0	0	0	284	0.666667	0	0	0	0.190476	0.047619	0.047619	0.0952381	0	0
285	AT1G72150	novel cell-plate-associated protein that is related in sequence to proteins involved in membrane trafficking in other eukaryotes The mRNA is cell-to-cell mobile.	plasma membrane	PATL1		0	0	0	0	0	0	0	1	0	0	285	0.666667	0	0	0	0.190476	0.047619	0.047619	0.0952381	0	0
286	AT5G23060	Encodes a chloroplast-localized protein that modulates cytoplasmic Ca2+ concentration and is crucial for proper stomatal regulation in response to elevations of external Ca2+. Phosphorylation of this protein is dependent on calcium.	plastid	CaS		1	0	0	0	0	0	0	0	0	0	286	0.666667	0	0	0	0.190476	0.047619	0.047619	0.0952381	0	0
287	ATCG00270	PSII D2 protein	plastid	PSBD		1	0	0	0	0	0	0	0	0	0	287	0.666667	0	0	0	0.190476	0.047619	0.047619	0.0952381	0	0
288	AT5G62390	A member of Arabidopsis BAG (Bcl-2-associated athanogene) proteins, plant homologs of mammalian regulators of apoptosis. Plant BAG proteins are multi-functional and remarkably similar to their animal counterparts, as they regulate apoptotic-like processes ranging from pathogen attack, to abiotic stress, to plant development. Localized to the ER. Necessary for the proper maintenance of the unfolded protein response during heat and cold tolerance.	endoplasmic reticulum	BAG7		0	0	0	0	0	0	1	0	0	0	288	0.666667	0	0	0	0.142857	0	0.047619	0.0952381	0	0.047619
289	AT1G63660	GMP synthase (glutamine-hydrolyzing), putative / glutamine amidotransferase;	cytosol			0	0	0	0	1	0	0	0	0	0	289	0.619048	0	0	0	0.190476	0	0.047619	0.0952381	0	0.047619
290	AT5G10160	Thioesterase superfamily protein;	plastid			1	0	0	0	0	0	0	0	0	0	290	0.619048	0	0	0	0.190476	0	0.047619	0.0952381	0	0.047619
291	AT2G36250	Encodes one of two FtsZ proteins, tubulin-like proteins, in Arabidopsis. It is involved in chloroplast division.	plastid	FTSZ2-1		1	0	0	0	0	0	0	0	0	0	291	0.571429	0	0	0	0.190476	0	0.047619	0.142857	0	0.047619
292	AT3G46740	Component of the translocon outer membrane (TOC) complex. Forms the outer envelope translocation channel (beta-barrel). Plays a role in preprotein conductance. Imported into chloroplast. Expressed in young dividing photosynthetic tissues. Knockout mutants are embryo lethal with arrested development at the two-cell stage. Knockout mutants have abnormal etioplasts.	plastid	TOC75-III		1	0	0	0	0	0	0	0	0	0	292	0.52381	0	0	0.047619	0.190476	0	0.047619	0.142857	0	0.047619
293	AT1G06700	Plays role in abscisic acid (ABA)-dependent pathway in response to dehydration; forms homo- or heterodimers in a kinase active dependent manner.	plasma membrane	CARK7		0	0	0	0	0	0	0	1	0	0	293	0.52381	0.047619	0	0.047619	0.142857	0	0.047619	0.142857	0	0.047619
294	AT3G48930	Nucleic acid-binding, OB-fold-like protein;	cytosol	EMB1080		0	0	0	0	1	0	0	0	0	0	294	0.47619	0.047619	0	0.047619	0.190476	0	0.047619	0.142857	0	0.047619
295	AT3G49140	HugZ domain containing protein which is part of the main network with the CLPPRT complex.	plastid	HUGZ-2		1	0	0	0	0	0	0	0	0	0	295	0.52381	0.047619	0	0.047619	0.190476	0	0.047619	0.0952381	0	0.047619
296	AT4G04640	One of two genes (with ATPC2) encoding the gamma subunit of Arabidopsis chloroplast ATP synthase.	plastid	ATPC1		1	0	0	0	0	0	0	0	0	0	296	0.52381	0.047619	0	0.047619	0.190476	0	0.047619	0.0952381	0	0.047619
297	AT4G01037	Ubiquitin carboxyl-terminal hydrolase family protein;	plastid	WTF1		1	0	0	0	0	0	0	0	0	0	297	0.52381	0.047619	0	0.047619	0.190476	0	0.047619	0.0952381	0	0.047619
298	AT3G56940	Encodes a putative ZIP protein with varying mRNA accumulation in leaves, stems and roots. Has a consensus carboxylate-bridged di-iron binding site. The mRNA is cell-to-cell mobile.	plastid	CRD1		1	0	0	0	0	0	0	0	0	0	298	0.52381	0.047619	0	0.047619	0.238095	0	0	0.0952381	0	0.047619
299	AT1G75220	Encodes a vacuolar glucose exporter that is induced in response to factors that activate vacuolar glucose pools like darkness, heat stress and wounding and repressed during conditions that trigger glucose accumulation in the vacuole like cold stress and external sugar supply.	vacuole	ERDL6		0	0	0	0	0	0	0	0	0	1	299	0.571429	0.047619	0	0.047619	0.190476	0	0	0.0952381	0	0.047619
300	AT3G02530	TCP-1/cpn60 chaperonin family protein;	cytosol	CCT6-2		0	0	0	0	1	0	0	0	0	0	300	0.571429	0.047619	0	0.047619	0.190476	0	0	0.0952381	0	0.047619
301	AT1G13270	Encodes a methionine aminopeptidase formerly called MAP1B, renamed to MAP1C.	plastid	MAP1C		1	0	0	0	0	0	0	0	0	0	301	0.571429	0.047619	0	0.047619	0.190476	0	0	0.0952381	0	0.047619
302	AT3G23750	Transmembrane kinase involved in auxin signaling. Phosphorylates T101 of TAA1 to inactive the transaminase and block auxin biosynthesis.	plasma membrane	BARK1		0	0	0	0	0	0	0	1	0	0	302	0.52381	0.047619	0.047619	0.047619	0.190476	0	0	0.0952381	0	0.047619
303	AT3G61820	Eukaryotic aspartyl protease family protein;	extracellular			0	0	0	1	0	0	0	0	0	0	303	0.52381	0.047619	0.047619	0.0952381	0.190476	0	0	0.047619	0	0.047619
304	AT5G55610	isopentenyl-diphosphate delta-isomerase;	mitochondrion			0	1	0	0	0	0	0	0	0	0	304	0.52381	0.047619	0.047619	0.142857	0.142857	0	0	0.047619	0	0.047619
305	AT1G09590	Translation protein SH3-like family protein;	cytosol	EL21Z		0	0	0	0	1	0	0	0	0	0	305	0.52381	0.047619	0.047619	0.142857	0.142857	0	0	0.047619	0	0.047619
306	AT1G31330	Encodes subunit F of photosystem I.	plastid	PSAF		1	0	0	0	0	0	0	0	0	0	306	0.47619	0.047619	0.047619	0.142857	0.190476	0	0	0.047619	0	0.047619
307	AT5G15450	Encodes a chloroplast-targeted Hsp101 homologue. Functions as a molecular chaperone involved in plastid differentiation mediating internal thylakoid membrane formation and conferring thermotolerance to chloroplasts during heat stress. APG6 is constitutively expressed in the root tips, the organ boundary region, the reproductive tissues of mature plants where plastids exist as proplastids, and slightly in the stems and leaves. APG6 expression is upregulated in response to heat shock in various organs, but not in response to other abiotic stresses. Apg6 mutants have a pale-green phenotype.	plastid	CLPB3		1	0	0	0	0	0	0	0	0	0	307	0.47619	0.047619	0.047619	0.142857	0.190476	0	0	0.047619	0	0.047619
308	AT5G51110	Encodes a protein involved in Rubisco assembly that also mediates Abscisic acid-dependent stress response. It is a ubiquitination target of the intracellular E3 ligase SDIR1. It selectively regulates the expression of the downstream basic region/leucine zipper motif transcription factor gene ABA-INSENSITIVE5, rather than ABA-RESPONSIVE ELEMENTS BINDING FACTOR3 (ABF3) or ABF4, to regulate ABA-mediated seed germination and the plant salt response.	plastid	SDIRIP1		1	0	0	0	0	0	0	0	0	0	308	0.428571	0.047619	0.047619	0.142857	0.190476	0	0	0.0952381	0	0.047619
309	AT4G36130	Ribosomal protein L2 family;	cytosol	UL2X		0	0	0	0	1	0	0	0	0	0	309	0.428571	0.047619	0.047619	0.142857	0.238095	0	0	0.0952381	0	0
310	AT3G48730	glutamate-1-semialdehyde 2,1-aminomutase 2;	plastid	GSA2		1	0	0	0	0	0	0	0	0	0	310	0.47619	0.047619	0.047619	0.142857	0.238095	0	0	0.0952381	0	0
311	AT2G35490	Involved in photoprotection of photosystem II.	plastid	FBN2		1	0	0	0	0	0	0	0	0	0	311	0.428571	0.047619	0.047619	0.142857	0.238095	0	0	0.142857	0	0
312	ATCG00120	Encodes the ATPase alpha subunit, which is a subunit of ATP synthase and part of the CF1 portion which catalyzes the conversion of ADP to ATP using the proton motive force. This complex is located in the thylakoid membrane of the chloroplast.	plastid	ATPA		1	0	0	0	0	0	0	0	0	0	312	0.428571	0.047619	0.047619	0.142857	0.285714	0	0	0.0952381	0	0
313	AT4G24510	Encodes a component of the fatty acid elongation machinery required for C28 to C30 fatty acid elongation. It does not require the acyltransferase catalytic site for biological function.	golgi	CER2		0	0	1	0	0	0	0	0	0	0	313	0.428571	0.047619	0.047619	0.0952381	0.333333	0	0	0.0952381	0	0
314	AT4G23690	Encodes a homodimeric all-beta dirigent protein in the superfamily of calycins. Dirigent proteins impart stereoselectivity on the phenoxy radical coupling reaction yielding optically active lignans from two molecules of coniferyl alcohol.	extracellular	DIR6		0	0	0	1	0	0	0	0	0	0	314	0.47619	0	0.047619	0.0952381	0.333333	0	0	0.0952381	0	0
315	AT4G02290	glycosyl hydrolase 9B13;	extracellular	GH9B13		0	0	0	1	0	0	0	0	0	0	315	0.47619	0	0.047619	0.0952381	0.333333	0	0	0.0952381	0	0
316	AT5G35790	Encodes a plastidic glucose-6-phosphate dehydrogenase that is sensitive to reduction by DTT and whose mRNA is more prevalent in developing organs but absent in the root.	plastid	G6PD1		1	0	0	0	0	0	0	0	0	0	316	0.428571	0	0.047619	0.142857	0.333333	0	0	0.0952381	0	0
317	AT4G37870	Encodes a phosphoenolpyruvate carboxykinase that localizes to the cytosol.	cytosol	PCK1		0	0	0	0	1	0	0	0	0	0	317	0.380952	0	0.047619	0.142857	0.333333	0.047619	0	0.0952381	0	0.047619
318	AT5G13030	Chloroplast localized homolog of SELO. Loss of function mutants have reduced production of reactive oxygen species (ROS) and higher ROS scavenging.	plastid	SELO		1	0	0	0	0	0	0	0	0	0	318	0.333333	0	0.047619	0.142857	0.333333	0.047619	0	0.0952381	0.047619	0.047619
319	AT5G46630	clathrin adaptor complexes medium subunit family protein, contains Pfam profile: PF00928 adaptor complexes medium subunit family; similar to micro-adaptins of clathrin coated vesicle adaptor complexes. Phosphorylated on Thr-163 by AAK1, resulting in regulation of tropic growth of roots.	plasma membrane	AP2M		0	0	0	0	0	0	0	1	0	0	319	0.333333	0	0.047619	0.142857	0.285714	0.0952381	0	0.0952381	0.047619	0.047619
320	AT1G78570	Encodes a UDP-L-Rhamnose synthase involved in the biosynthesis of rhamnose, a major monosaccharide component of pectin. Catalyzes the conversion of UDP-D-Glc to UDP-L-Rha. The dehydrogenase domain of RHM1 was shown to catalyze the conversion of UDP-D-Glc to the reaction intermediate UDP-4-keto-6-deoxy-D-Glc using recombinant protein assay but the activity of the full-length protein was not determined as it could not be expressed in <i>E. coli</i>.	cytosol	RHM1		0	0	0	0	1	0	0	0	0	0	320	0.285714	0.047619	0.047619	0.142857	0.285714	0.0952381	0	0.0952381	0.047619	0.047619
321	AT3G22890	encodes ATP sulfurylase, the first enzyme in the sulfate assimilation pathway of Arabidopsis. It may also participate in selenium metabolism. The mRNA is cell-to-cell mobile.	cytosol,plastid	APS1		1	0	0	0	1	0	0	0	0	0	321	0.238095	0.047619	0.047619	0.142857	0.285714	0.0952381	0	0.0952381	0.0952381	0.047619
322	AT2G33120	Encodes a member of Synaptobrevin-like protein family. Also known as VESICLE-ASSOCIATED MEMBRANE PROTEIN 722 (VAMP722). Required for cell plate formation. Post-transcriptionally regulated by CRT1/2 under ER stress.	plasma membrane	SAR1		0	0	0	0	0	0	0	1	0	0	322	0.190476	0.047619	0.047619	0.190476	0.285714	0.0952381	0	0.0952381	0.0952381	0.047619
323	AT3G13300	Encodes VCS (VARICOSE). Involved in mRNA decapping. VCS forms a mRNA decapping complex with DCP1 (At1g08370) and DCP2 (At5g13570). Unlike DCP2, VCS itself does not have mRNA decapping activity in vitro. DCP1, DCP2 and VCS colocalize in cytoplasmic loci, which are putative Arabidopsis mRNA processing bodies. Null mutants of DCP1, DCP2, and VCS accumulate capped mRNAs with a reduced degradation rate. These mutants also share a similar lethal phenotype at the seedling cotyledon stage, with disorganized veins, swollen root hairs, and altered epidermal cell morphology. VCS is also required for leaf development.	cytosol	VCS		0	0	0	0	1	0	0	0	0	0	323	0.190476	0.047619	0	0.190476	0.333333	0.142857	0	0.0952381	0.0952381	0.047619
324	AT4G38630	Regulatory particle non-ATPase subunit of the 26S proteasome with multiubiquitin-chain-binding capabilities	cytosol	RPN10		0	0	0	0	1	0	0	0	0	0	324	0.190476	0.047619	0	0.142857	0.333333	0.190476	0	0.0952381	0.0952381	0.047619
325	AT5G42270	VAR1 contains a conserved motif for ATPase and a metalloprotease characteristic to FtsH proteins, and is targeted into chloroplasts. A VAR1-fusion protein synthesized in vitro exhibited ATPase activity and partial metalloprotease activity. This protein is located to the thylakoid membrane and forms a complex with VAR2. FtsH1 (VAR1) and FtsH5 are interchangeable in thylakoid membranes. Phosphorylation of this protein is dependent on calcium. The mRNA is cell-to-cell mobile.	plastid	VAR1		1	0	0	0	0	0	0	0	0	0	325	0.190476	0.047619	0	0.0952381	0.333333	0.238095	0	0.0952381	0.0952381	0.047619
326	AT3G53020	RPL24B encodes ribosomal protein L24, homolog of cytosolic RPL24, found in archaea and higher eukaryotes. Arabidopsis has two RPL24 homologs, RPL24A (AT2G36620) and RPL24B. Mutants showed defects in apical-basal gynoecium patterning similar to previously described ett and mp mutants. Transformation of stv1-1 mutant with a uORF-eliminated ETT construct partially suppressed the stv1 gynoecium phenotype, implying that STV1 could influence ETT translation through its uORFs. Regulated by TCP20.	cytosol	STV1		0	0	0	0	1	0	0	0	0	0	326	0.190476	0.047619	0	0.0952381	0.333333	0.238095	0	0.0952381	0.0952381	0.047619
327	AT5G48900	Pectate lyase	extracellular	ATPLL21		0	0	0	1	0	0	0	0	0	0	327	0.238095	0.047619	0	0.0952381	0.285714	0.238095	0	0.0952381	0.0952381	0.047619
328	AT4G39090	Similar to cysteine proteinases, induced by desiccation but not abscisic acid. Required for RRS1-R mediated resistance against Ralstonia solanacearum. Interacts with the R. solanacearum type III effector PopP2. RD19 associates with PopP2 to form a nuclear complex that is required for activation of the RRS1-R?mediated resistance response.	nucleus,vacuole	RD19		0	0	0	0	0	1	0	0	0	1	328	0.190476	0.047619	0	0.142857	0.285714	0.238095	0	0.0952381	0.0952381	0.047619
329	AT5G47040	Encodes a member of the Lon protease-like proteins (Lon1/At5g26860, Lon2/At5g47040, Lon3/At3g05780, Lon4/At3g05790). Lon is a multifunctional ATP-dependent protease which exists in bacteria, archaea and within organelles in eukaryotic cells. Lon proteases are responsible for the degradation of abnormal, damaged and unstable proteins.	peroxisome	LON2		0	0	0	0	0	0	0	0	1	0	329	0.190476	0.047619	0	0.142857	0.285714	0.238095	0	0.0952381	0.0952381	0.047619
330	AT3G58510	DEA(D/H)-box RNA helicase family protein;	nucleus	RH11		0	0	0	0	0	1	0	0	0	0	330	0.238095	0.047619	0	0.142857	0.238095	0.238095	0	0.0952381	0.0952381	0.047619
331	AT5G13490	Encodes mitochondrial ADP/ATP carrier	mitochondrion	AAC2		0	1	0	0	0	0	0	0	0	0	331	0.238095	0.047619	0	0.142857	0.190476	0.238095	0	0.0952381	0.0952381	0.047619
332	AT5G66120	3-dehydroquinate synthase;	peroxisome			0	0	0	0	0	0	0	0	1	0	332	0.285714	0.047619	0	0.142857	0.190476	0.238095	0	0.047619	0.0952381	0.047619
333	AT3G07010	Pectate lyase	extracellular	ATPLL20		0	0	0	1	0	0	0	0	0	0	333	0.333333	0.047619	0	0.142857	0.142857	0.238095	0	0.047619	0.0952381	0.047619
334	AT4G01850	Encodes an S-adenosylmethionine synthase that catalyzes the formation of S-adenosylmethionine from methionine and ATP. Functions in ethylene biosynthetic pathway.	cytosol,nucleus	SAM-2		0	0	0	0	1	1	0	0	0	0	334	0.333333	0.047619	0	0.142857	0.142857	0.238095	0	0.047619	0.0952381	0.047619
335	AT3G06400	Encodes a SWI2/SNF2 chromatin remodeling protein belonging to the ISWI family. Involved in nuclear proliferation during megagametogenesis and cell expansion in the sporophyte. Constitutively expressed. RNAi induced loss of function in megagametogenesis results in female sterility.35S:RNAi plants have reduced stature. Double mutation in CHR17 and CHR11 results in the loss of the evenly spaced nucleosome pattern in gene bodies, but does not affect nucleosome density.	nucleus	CHR11		0	0	0	0	0	1	0	0	0	0	335	0.333333	0.047619	0	0.142857	0.142857	0.238095	0	0.047619	0.0952381	0.047619
336	AT5G47690	One of 5 PO76/PDS5 cohesion cofactor orthologs of Arabidopsis.	nucleus	PDS5A		0	0	0	0	0	1	0	0	0	0	336	0.380952	0.047619	0	0.142857	0.0952381	0.238095	0	0.047619	0.0952381	0.047619
337	AT5G35630	chloroplastic glutamine synthetase The mRNA is cell-to-cell mobile.	plastid	GS2		1	0	0	0	0	0	0	0	0	0	337	0.380952	0.0952381	0	0.0952381	0.0952381	0.238095	0	0.047619	0.0952381	0.047619
338	AT3G26650	Encodes one of the two subunits forming the photosynthetic glyceraldehyde-3-phosphate dehydrogenase (GAPDH) and as such a constituent of the supramolecular complex with phosphoribulokinase (PRK) thought to be linked by a small peptide encoded by CP12-2. GapA-1 is coordinately expressed by light with PRK and CP12-2. The enzyme activity, tested in leaf protein extracts dropped significantly after external sucrose treatment for the photosynthetic GAPDH (NADPH-dependent) but not for the cytosolic GAPDH (NADH-dependent).	plastid	GAPA		1	0	0	0	0	0	0	0	0	0	338	0.428571	0.0952381	0	0.0952381	0.0952381	0.190476	0	0.047619	0.0952381	0
339	AT5G64260	EXORDIUM like 2;	extracellular	EXL2		0	0	0	1	0	0	0	0	0	0	339	0.428571	0.0952381	0	0.0952381	0.0952381	0.190476	0.047619	0.0952381	0.047619	0
340	AT3G46060	small GTP-binding protein (ara-3) The mRNA is cell-to-cell mobile.	plasma membrane	RABE1c		0	0	0	0	0	0	0	1	0	0	340	0.47619	0.0952381	0	0.0952381	0.0952381	0.142857	0.047619	0.0952381	0.047619	0
341	AT5G13280	Asp kinase inhibited by Lys and S-adenosylmethionine. Contains regulatory domains that belong to the ACT domain family, which allow binding to a extreme variety of ligands. Can function as a monomer or as a dimer with acetohydroxyacid synthase (HSDH).	plastid	AK-LYS1		1	0	0	0	0	0	0	0	0	0	341	0.47619	0.047619	0	0.0952381	0.0952381	0.142857	0.047619	0.0952381	0.047619	0.047619
342	AT2G31810	Encodes the small subunit of acetolactate synthase; partially responsible for resistance to hypoxic stress.	plastid	AHASS1		1	0	0	0	0	0	0	0	0	0	342	0.47619	0.047619	0	0.142857	0.0952381	0.142857	0.047619	0.0952381	0	0.047619
343	AT1G79050	recA DNA recombination family protein;	plastid	RECA1		1	0	0	0	0	0	0	0	0	0	343	0.47619	0.047619	0	0.0952381	0.0952381	0.142857	0.047619	0.142857	0	0.047619
344	AT1G42970	Encodes chloroplast localized glyceraldehyde-3-phosphate dehydrogenase that can use both NADH and NADPH to reduce 1,3-diphosphate glycerate. It forms A2B2 heterotetramers with GapA forms of the GADPH enzyme. These complexes are active in the light under reducing conditions, but show reduced NADPH-dependent activity in response to oxidized thioredoxins and increased NAD(H)/NADP(H) ratios due to the formation of inactive A8B8 hexadecamers. The mRNA is cell-to-cell mobile.	plastid	GAPB		1	0	0	0	0	0	0	0	0	0	344	0.47619	0.047619	0	0.0952381	0.047619	0.0952381	0.047619	0.142857	0	0.0952381
345	AT5G02450	Ribosomal protein L36e family protein;	cytosol	EL36X		0	0	0	0	1	0	0	0	0	0	345	0.47619	0.047619	0	0.0952381	0.0952381	0.047619	0.047619	0.142857	0	0.0952381
346	AT5G46580	PPR protein with 5'exonuclease activity that is involved in chloroplast rRNA processing.	plastid	SOT1		1	0	0	0	0	0	0	0	0	0	346	0.47619	0.047619	0	0.0952381	0.142857	0	0.047619	0.142857	0	0.0952381
347	AT2G24060	SUPPRESSOR OF VARIEGATION9 (SVR9),encodes a chloroplast-localized prokaryotic type translation initiation factor 3. Mutant plants shows both chloroplast development defect, and a series of leaf developmental abnormalities including more serrated leaf margin, disorganized mesophyll cells, and altered cotyledon venation patterns.	plastid	ATINFC-2		1	0	0	0	0	0	0	0	0	0	347	0.47619	0.047619	0	0.0952381	0.142857	0	0.047619	0.142857	0	0.0952381
348	AT3G03060	Homologue of animal ATPase Family AAA Domain-Containing Protein 3 (ATAD3), which is involved in mitochondrial nucleoid organization; interacts with SHOT1.	mitochondrion	SBA1		0	1	0	0	0	0	0	0	0	0	348	0.47619	0.047619	0	0.0952381	0.142857	0	0.047619	0.142857	0	0.0952381
349	AT3G48560	Catalyzes the formation of acetolactate from pyruvate, the first step in valine and isoleucine biosynthesis. Requires FAD, thiamine pyrophosphate and Mg. Inhibited by the sulphonylurea herbicide, chlorsulphuron, and the imidazolinone herbicide, imazapyr. The obtained crystal structure of acetohydroxyacid synthase AHAS, EC 2.2.1.6)in complex with herbicides of the sulphonylurea and imidazolinone family reveals the molecular basis for substrate/inhibitor binding.	plastid	CSR1		1	0	0	0	0	0	0	0	0	0	349	0.47619	0.0952381	0	0.047619	0.142857	0	0.047619	0.142857	0	0.0952381
350	AT4G27500	interacts with H+-ATPase, and regulates its activity The mRNA is cell-to-cell mobile.	plasma membrane,endoplasmic reticulum	PPI1		0	0	0	0	0	0	1	1	0	0	350	0.52381	0.0952381	0	0.047619	0.142857	0	0.047619	0.0952381	0	0.0952381
351	AT4G34090	cyclin delta-3;	plastid	PAB		1	0	0	0	0	0	0	0	0	0	351	0.52381	0.0952381	0	0.047619	0.142857	0	0.047619	0.0952381	0	0.0952381
352	AT1G47128	Cysteine proteinase precursor-like protein/ dehydration stress-responsive gene (RD21). Has been shown to have peptide ligase activity and protease activity in vitro. RD21 is involved in immunity to the necrotrophic fungal pathogen Botrytis cinerea.Activity detected in root, leaf, flower and cell culture.	vacuole	RD21A		0	0	0	0	0	0	0	0	0	1	352	0.47619	0.0952381	0	0.047619	0.142857	0	0.047619	0.0952381	0.047619	0.0952381
353	AT3G29250	NAD(P)-binding Rossmann-fold superfamily protein;	extracellular	SDR4		0	0	0	1	0	0	0	0	0	0	353	0.428571	0.0952381	0	0.047619	0.190476	0	0.047619	0.0952381	0.047619	0.0952381
354	AT1G47830	Part of adaptor protein (AP) complex which mediadates clathrin-dependent trafficking at the trans-Golgi network (TGN) and the plasma membrane, respectively. Mediates endocytosis.	plasma membrane	AP2S		0	0	0	0	0	0	0	1	0	0	354	0.380952	0.0952381	0	0.047619	0.190476	0	0.047619	0.0952381	0.047619	0.142857
355	AT1G20260	One of three genes encoding the vacuolar ATP synthase subunit B1. The protein binds to and co-localizes with F-actin, bundles F-actin to form higher-order structure, and stabilizes actin filaments in vitro. The mRNA is cell-to-cell mobile.	vacuole	VAB3		0	0	0	0	0	0	0	0	0	1	355	0.428571	0.0952381	0	0.047619	0.142857	0	0.047619	0.0952381	0.047619	0.142857
356	AT2G23350	polyadenylate-binding protein, putative / PABP, putative.Member of the Class II family of PABP proteins. Highly and ubiquitously expressed. The mRNA is cell-to-cell mobile.	cytosol	PAB4		0	0	0	0	1	0	0	0	0	0	356	0.428571	0.0952381	0	0.047619	0.142857	0	0.047619	0.0952381	0.047619	0.142857
357	AT1G80410	Encodes the catalytic subunit of a N-terminal acetyltransferase.	cytosol	NAA15		0	0	0	0	1	0	0	0	0	0	357	0.380952	0.0952381	0	0.047619	0.142857	0.047619	0.047619	0.0952381	0.047619	0.142857
358	AT2G30950	Metalloprotease that functions in thylakoid membrane biogenesis. Involved in the repair of PSII following damaged incurred during photoinhibition. Forms a complex with VAR1. Mutants show a variegated phenotype, which decreases during development. Transcript and protein levels increase with light intensity. In plsp1-1 mutant plastids, the nonmature form of the protein localizes in the membrane.	plastid	VAR2		1	0	0	0	0	0	0	0	0	0	358	0.428571	0.047619	0	0.047619	0.142857	0.047619	0.047619	0.0952381	0.047619	0.142857
359	AT2G47730	Encodes glutathione transferase belonging to the phi class of GSTs. Naming convention according to Wagner et al. (2002).	plastid	GSTF8		1	0	0	0	0	0	0	0	0	0	359	0.428571	0.047619	0	0.047619	0.142857	0.047619	0.047619	0.0952381	0.047619	0.142857
360	AT5G55070	Encodes the E2 subunit of the 2-oxoglutarate dehydrogenase.	mitochondrion	E2-OGDH2		0	1	0	0	0	0	0	0	0	0	360	0.47619	0.047619	0	0.047619	0.142857	0.047619	0	0.047619	0.047619	0.142857
361	ATCG00900	encodes a chloroplast ribosomal protein S7, a constituent of the small subunit of the ribosomal complex	plastid	RPS7.1		1	0	0	0	0	0	0	0	0	0	361	0.47619	0.047619	0	0.047619	0.142857	0.047619	0	0.047619	0.047619	0.142857
362	AT3G56910	Encodes PSRP5 (PLASTID-SPECIFIC 50S RIBOSOMAL PROTEIN 5). Functions in plastid translation.	plastid	PSRP5		1	0	0	0	0	0	0	0	0	0	362	0.52381	0.047619	0	0.047619	0.142857	0.047619	0	0.047619	0.047619	0.0952381
363	AT4G36880	cysteine proteinase1;	peroxisome	CP1		0	0	0	0	0	0	0	0	1	0	363	0.571429	0.047619	0	0	0.142857	0.047619	0	0.047619	0.047619	0.0952381
364	AT1G07770	Encodes cytoplasmic ribosomal protein S15a.	cytosol	RPS15A		0	0	0	0	1	0	0	0	0	0	364	0.619048	0.047619	0	0	0.142857	0.047619	0	0	0.047619	0.0952381
365	AT2G10940	Bifunctional inhibitor/lipid-transfer protein/seed storage 2S albumin superfamily protein;	vacuole			0	0	0	0	0	0	0	0	0	1	365	0.666667	0.047619	0	0	0.142857	0.047619	0	0	0.047619	0.047619
366	AT5G57960	GTP-binding protein, HflX;	plastid	HFLX		1	0	0	0	0	0	0	0	0	0	366	0.714286	0.047619	0	0	0.0952381	0.047619	0	0	0.047619	0.047619
367	AT3G01120	encodes a cystathionine gamma-synthase, which performs the first committed step in methionine biosynthesis. A conserved motif of 13 amino acids in the first exon is required for posttranscriptional autoregulation. This enzyme shares the same substrate as threonine synthase (TS) and its absence transcriptionally affects 8 genes in the genome.	plastid	MTO1		1	0	0	0	0	0	0	0	0	0	367	0.761905	0.047619	0	0	0.047619	0.047619	0	0	0.047619	0.047619
368	AT1G12270	Encodes one of the 36 carboxylate clamp (CC)-tetratricopeptide repeat (TPR) proteins (Prasad 2010, Pubmed ID: 20856808) with potential to interact with Hsp90/Hsp70 as co-chaperones.	nucleus	Hop1		0	0	0	0	0	1	0	0	0	0	368	0.761905	0.047619	0	0	0.047619	0.047619	0	0	0.047619	0.047619
369	AT3G01180	Starch synthase 2 involved in amylopectin metabolism.	plastid	SS2		1	0	0	0	0	0	0	0	0	0	369	0.761905	0.047619	0	0	0.047619	0.047619	0	0	0.047619	0.047619
370	AT5G24060	Pentatricopeptide repeat (PPR) superfamily protein;	plastid			1	0	0	0	0	0	0	0	0	0	370	0.809524	0	0	0	0.047619	0.047619	0	0	0.047619	0.047619
371	AT1G27510	Encodes one of the two plastid proteins EXECUTER (EX1, AT4G33630) and EX2 (AT1G27510). Mediates singlet oxygen induced programmed cell death.	plastid	EX2		1	0	0	0	0	0	0	0	0	0	371	0.761905	0	0	0	0.047619	0.047619	0.047619	0	0.047619	0.047619
372	AT3G55250	Encodes a nucleus-encoded protein, Photosystem I Assembly 3 (PSA3), that is required for PSI accumulation.	plastid	PDE329/PSA3		1	0	0	0	0	0	0	0	0	0	372	0.761905	0	0	0	0.047619	0.047619	0.047619	0	0.047619	0.047619
373	AT3G57050	Encodes cystathionine beta-lyase, the second enzyme in the methionine biosynthetic pathway. Mutants show defects in root development, reduced methylation and maintenance of the quiescent center.	plastid	CBL		1	0	0	0	0	0	0	0	0	0	373	0.809524	0	0	0	0.047619	0.047619	0.047619	0	0	0.047619
374	AT5G66055	A locus involved in embryogenesis. Mutations in this locus result in embryo lethality.	plastid	AKRP		1	0	0	0	0	0	0	0	0	0	374	0.857143	0	0	0	0	0.047619	0.047619	0	0	0.047619
375	AT1G32200	Encodes a chloroplast glycerol-3-phosphate acyltransferase.Involved in the biosynthesis of chloroplast phosphatidylglycerol.	plastid	ATS1		1	0	0	0	0	0	0	0	0	0	375	0.904762	0	0	0	0	0.047619	0.047619	0	0	0
376	AT1G03680	Encodes a m-type thioredoxin (Trx-m1) localized in chloroplast stroma.	plastid	THM1		1	0	0	0	0	0	0	0	0	0	376	0.857143	0	0	0	0	0.0952381	0.047619	0	0	0
377	AT2G13440	glucose-inhibited division family A protein;	plastid			1	0	0	0	0	0	0	0	0	0	377	0.857143	0	0	0	0	0.0952381	0.047619	0	0	0
378	AT5G58870	encodes an FtsH protease that is localized to the chloroplast	plastid	ftsh9		1	0	0	0	0	0	0	0	0	0	378	0.904762	0	0	0	0	0.047619	0.047619	0	0	0
379	AT1G63610	hypothetical protein;	plastid	DUF760-3		1	0	0	0	0	0	0	0	0	0	379	0.904762	0	0	0	0	0.047619	0.047619	0	0	0
380	AT2G24120	Plastid RNA polymerase which expression is regulated by GLRs family transcription factors in a cytokinin-dependent manner during deetiolation.	plastid	SCA3		1	0	0	0	0	0	0	0	0	0	380	0.904762	0	0	0	0	0.047619	0.047619	0	0	0
381	AT1G31190	Encodes a myo-inositol monophosphatase IMPL1 (myo-Inositol monophosphatase like 1).	plastid	IMPL1		1	0	0	0	0	0	0	0	0	0	381	0.857143	0	0.047619	0	0	0.047619	0.047619	0	0	0
382	AT1G78510	Encodes one of the two paralogous solanesyl diphosphate synthases - SPS1 (At1g78510) and SPS2 (At1g17050) - that assemble the side-chain of plastoquinone-9 in plastids.	endoplasmic reticulum	SPS1		0	0	0	0	0	0	1	0	0	0	382	0.857143	0	0.047619	0	0	0.047619	0.047619	0	0	0
383	AT3G52150	RNA-binding (RRM/RBD/RNP motifs) family protein;	plastid	PSRP2		1	0	0	0	0	0	0	0	0	0	383	0.857143	0	0.047619	0	0	0.047619	0.047619	0	0	0
384	AT2G26840	Encodes a Holliday junction resolvase that binds and cleaves the core of Holliday junctions symmetrically. It appears to mediate chloroplast nucleoid segregation during chloroplast division.	plastid	MOC1		1	0	0	0	0	0	0	0	0	0	384	0.857143	0	0.047619	0	0	0.047619	0.047619	0	0	0
385	AT2G36990	Encodes a general sigma factor in chloroplasts and is probably responsible for the recognition of sigma 70 type standard bacteria-type multi-subunit RNA polymerase (PEP) promoters in young cotyledons. It is a substrate for regulatory phosphorylation by cpCK2, a nuclear-coded plastid-targeted casein kinase 2, that has been implicated as a key component in plant sigma factor phosphorylation and transcriptional regulation.	plastid	SIGF		1	0	0	0	0	0	0	0	0	0	385	0.857143	0	0.047619	0	0	0.047619	0.047619	0	0	0
386	AT5G46420	16S rRNA processing protein RimM family;	plastid			1	0	0	0	0	0	0	0	0	0	386	0.857143	0	0.047619	0	0	0.047619	0.047619	0	0	0
387	AT5G64480	hypothetical protein;	nucleus			0	0	0	0	0	1	0	0	0	0	387	0.857143	0	0.047619	0	0	0.047619	0.047619	0	0	0
388	ATCG00040	Encodes a maturase located in the trnK intron in the chloroplast genome.	plastid	MATK		1	0	0	0	0	0	0	0	0	0	388	0.857143	0	0.047619	0	0	0.047619	0.047619	0	0	0
389	AT2G21530	Forkhead-domain protein with regulatory function, located in chloroplast.	plastid			1	0	0	0	0	0	0	0	0	0	389	0.857143	0	0.047619	0	0	0.047619	0.047619	0	0	0
390	AT2G21385	Encodes a chloroplast stroma localized protein that is found only in the green plant lineage. It is involved in assembly of the chloroplast ATP synthase complex.	plastid	CGLD11		1	0	0	0	0	0	0	0	0	0	390	0.857143	0	0.047619	0	0	0.047619	0.047619	0	0	0
391	AT5G08540	Membrane protein	plastid			1	0	0	0	0	0	0	0	0	0	391	0.857143	0	0.047619	0	0	0.047619	0.047619	0	0	0
392	AT4G31480	Required for plant growth, salt tolerance, and maintenance of the structure of the Golgi apparatus.	golgi	beta1-COP		0	0	1	0	0	0	0	0	0	0	392	0.904762	0	0.047619	0	0	0.047619	0	0	0	0
393	AT1G73110	P-loop containing nucleoside triphosphate hydrolases superfamily protein;	plastid			1	0	0	0	0	0	0	0	0	0	393	0.904762	0	0.047619	0	0	0.047619	0	0	0	0
394	AT3G03710	Encodes a chloroplast polynucleotide phosphorylase (PNPase). Involved in response to phosphorus (P) starvation. Mutants impaired in the expression of this gene have been selected through their resistance to fosmidomycin, a strong inhibitor of DXR, an enzyme of the methylerythritol-dependent IPP biosynthesis pathway. The pathway enzymes were upregulated in the mutant seedlings.	plastid	RIF10		1	0	0	0	0	0	0	0	0	0	394	0.904762	0	0.047619	0	0	0.047619	0	0	0	0
395	AT1G50320	encodes a prokaryotic thioredoxin	plastid	THX		1	0	0	0	0	0	0	0	0	0	395	0.904762	0	0.047619	0	0	0.047619	0	0	0	0
396	AT4G18810	CIA30-type domain protein, located in chloroplast, expressed during early development.	plastid			1	0	0	0	0	0	0	0	0	0	396	0.904762	0	0.047619	0	0	0.047619	0	0	0	0
397	AT4G37925	Encodes subunit NDH-M of NAD(P)H:plastoquinone dehydrogenase complex (Ndh complex) present in the thylakoid membrane of chloroplasts. This subunit is thought to be required for Ndh complex assembly.	plastid	NdhM		1	0	0	0	0	0	0	0	0	0	397	0.952381	0	0.047619	0	0	0	0	0	0	0
398	AT4G34730	ribosome-binding factor A family protein;	plastid	RBF1		1	0	0	0	0	0	0	0	0	0	398	0.952381	0	0.047619	0	0	0	0	0	0	0
399	AT1G12800	SDP is a chloroplast localized RNA binding protein that is required for plastid rRNA processing. Plants harboring a mutation in SDP have numerous defects including reduced chlorophyll content, poor growth, yellow leaves and abnormal chloroplasts.	plastid	SDP		1	0	0	0	0	0	0	0	0	0	399	0.952381	0	0.047619	0	0	0	0	0	0	0
400	AT1G67280	Encodes a Ni+ dependent glyoxylase.	plastid	ATGLYI6		1	0	0	0	0	0	0	0	0	0	400	0.952381	0	0.047619	0	0	0	0	0	0	0
401	AT5G03420	Encodes a chloroplast-localized CBM48-containing protein that is involved in starch granule initiation. Mutants lacking PTST3 have fewer starch granules in leaf chloroplasts than the wild type. PTST3 interacts with PTST2, which is also involved in granule initiation.	plastid	PTST3		1	0	0	0	0	0	0	0	0	0	401	0.952381	0	0.047619	0	0	0	0	0	0	0
402	AT1G53800	muscle M-line assembly protein;	plastid			1	0	0	0	0	0	0	0	0	0	402	1	0	0	0	0	0	0	0	0	0
403	AT4G33630	Encodes one of the two plastid proteins EXECUTER (EX1, AT4G33630) and EX2 (AT1G27510). Mediates singlet oxygen induced programmed cell death.	plastid	EX1		1	0	0	0	0	0	0	0	0	0	403	1	0	0	0	0	0	0	0	0	0
404	AT2G26670	Encodes a plastid heme oxygenase necessary for phytochrome chromophore biosynthesis and for coupling the expression of some nuclear genes to the functional state of the chloroplast.	plastid	TED4		1	0	0	0	0	0	0	0	0	0	404	1	0	0	0	0	0	0	0	0	0
405	AT5G48960	HAD-superfamily hydrolase, subfamily IG, 5-nucleotidase;	plastid			1	0	0	0	0	0	0	0	0	0	405	1	0	0	0	0	0	0	0	0	0
406	AT3G59400	GUN, genomes uncoupled, is necessary for coupling the expression of some nuclear genes to the functional state of the chloroplast. Binds to the magnesium chelatase complex and promotes formation of the substrate,a tetrapyrrole signaling molecule. Porphyrin-binding protein that enhances the activity of Mg-chelatase. Although required for chlorophyll accumulation under normal growth conditions, GUN4 is not essential for chlorophyll synthesis.	plastid	GUN4		1	0	0	0	0	0	0	0	0	0	406	1	0	0	0	0	0	0	0	0	0
407	ATCG00430	Encodes a protein which was originally thought to be part of photosystem II but its wheat homolog was later shown to encode for subunit K of NADH dehydrogenase.	plastid	NdhK/PSBG		1	0	0	0	0	0	0	0	0	0	407	1	0	0	0	0	0	0	0	0	0
408	AT4G20010	Organellar Single-stranded DNA Binding protein. Decreases MMEJ on long ssDNA templates.	plastid	PTAC9		1	0	0	0	0	0	0	0	0	0	408	1	0	0	0	0	0	0	0	0	0
409	AT5G08720	Encodes PIN2 PROMOTER BINDING PROTEIN 1 (PPP1), an evolutionary conserved plant-specific DNA binding protein that acts on transcription of PIN genes. Also named as HCF145. Mutations in HCF145 have reduced level of the tricistronic psaA-psaB-rps (small-subunit ribosomal protein)14 mRNA which encodes for the major subunits of the photosystem I (PSI). HCF145 binds to the 5'UTR of PSAA via a novel TMR domain. It functions to stabilize the PSAA transcript.	plastid	HCF145		1	0	0	0	0	0	0	0	0	0	409	1	0	0	0	0	0	0	0	0	0
410	AT3G09050	8-amino-7-oxononanoate synthase;	plastid			1	0	0	0	0	0	0	0	0	0	410	1	0	0	0	0	0	0	0	0	0
411	AT4G33480	BTB/POZ domain protein TNFAIP protein;	plastid			1	0	0	0	0	0	0	0	0	0	411	1	0	0	0	0	0	0	0	0	0
412	AT1G34430	2-oxoacid dehydrogenases acyltransferase family protein;	plastid	EMB3003		1	0	0	0	0	0	0	0	0	0	412	1	0	0	0	0	0	0	0	0	0
413	ATCG00680	encodes for CP47, subunit of the photosystem II reaction center.	plastid	PSBB		1	0	0	0	0	0	0	0	0	0	413	1	0	0	0	0	0	0	0	0	0
414	AT3G18890	NAD(P)-binding Rossmann-fold superfamily protein;	plastid	Tic62		1	0	0	0	0	0	0	0	0	0	414	0.952381	0	0	0	0	0.047619	0	0	0	0
415	AT2G20020	Promotes the splicing of chloroplast group II introns. Splices clpP-1 and ropC1 introns.	plastid	CAF1		1	0	0	0	0	0	0	0	0	0	415	0.952381	0	0	0	0	0.047619	0	0	0	0
416	AT3G47070	thylakoid soluble phosphoprotein;	plastid			1	0	0	0	0	0	0	0	0	0	416	0.952381	0	0	0	0	0.047619	0	0	0	0
417	AT1G09830	glycinamide ribonucleotide synthetase (GAR synthetase) that catalyzes the conversion of phosphoribosyl amine to phosphoribosyl glycineamide	plastid	PUR2		1	0	0	0	0	0	0	0	0	0	417	0.904762	0	0	0	0.047619	0.047619	0	0	0	0
418	AT3G04550	Encodes an ancillary chaperone protein that functions in Rubisco biogenesis. RAF1 dimers function in the assembly of the large subunit of Rubisco. Co-expression of RAF1 and rbcL in tobacco cells results in increased photosynthesis and plant growth. The mRNA is cell-to-cell mobile.	plastid	RAF1		1	0	0	0	0	0	0	0	0	0	418	0.904762	0	0	0	0.047619	0.047619	0	0	0	0
419	AT3G25860	Encodes the dihydrolipoamide S-acetyltransferase subunit of the plastid Pyruvate Dehydrogenase Complex (E2). Mutant has embryo defect.	plastid	LTA2		1	0	0	0	0	0	0	0	0	0	419	0.904762	0	0	0	0.047619	0.047619	0	0	0	0
420	AT4G28590	Encodes a dual-targeted nuclear/plastidial phytochrome signaling component required for PEP assembly. It controls PhAPG expression primarily from the nucleus by interacting with phytochromes and promoting their localization to photobodies for the degradation of the transcriptional regulators PIF1 and PIF3. RCB-dependent PIF degradation in the nucleus signals the plastids for PEP assembly and PhAPG expression.	plastid	MRL7		1	0	0	0	0	0	0	0	0	0	420	0.904762	0	0	0	0.047619	0.047619	0	0	0	0
421	AT3G13070	Together with MRG9 serves as Mg2+ transporter responsible for chloroplast Mg2+ update.	plastid	MRG8		1	0	0	0	0	0	0	0	0	0	421	0.904762	0	0	0	0.047619	0.047619	0	0	0	0
422	AT5G14460	Enzyme for the pseudouridine (&#936;) to uridine (U) conversion.	plastid	TRUB2		1	0	0	0	0	0	0	0	0	0	422	0.904762	0	0	0	0.047619	0.047619	0	0	0	0
423	AT5G23440	ferredoxin/thioredoxin reductase subunit A (variable subunit) 1;	plastid	VARIABLE SUBUNIT		1	0	0	0	0	0	0	0	0	0	423	0.857143	0	0	0	0.047619	0.0952381	0	0	0	0
424	AT1G20830	Encodes MCD1 (MULTIPLE CHLOROPLAST DIVISION SITE 1). Determines the site of chloroplast division in concert with MinD (AT5G24020).	plastid	MCD1		1	0	0	0	0	0	0	0	0	0	424	0.857143	0	0	0	0.047619	0.0952381	0	0	0	0
425	AT4G14120	hypothetical protein;	nucleus			0	0	0	0	0	1	0	0	0	0	425	0.857143	0	0	0	0.047619	0.0952381	0	0	0	0
426	AT4G29750	CRS1 / YhbY (CRM) domain-containing protein;	plastid			1	0	0	0	0	0	0	0	0	0	426	0.857143	0	0	0	0.047619	0.0952381	0	0	0	0
427	AT2G39080	NAD(P)-binding Rossmann-fold superfamily protein;	plastid	EMB2799		1	0	0	0	0	0	0	0	0	0	427	0.809524	0.047619	0	0	0.047619	0.0952381	0	0	0	0
428	AT1G14320	Encodes a ribosomal protein L10 and may be involved in translation regulation. Semi-dominant mutations in SAC552 can suppress defects in acaulis5, which encodes a thermospermine synthase, by enhancing translation of acl5 and itself.	cytosol	SAC52		0	0	0	0	1	0	0	0	0	0	428	0.809524	0.047619	0	0	0.047619	0.0952381	0	0	0	0
429	AT5G48790	Low PSII Accu (ECM1) involved in photosynthesis.	plastid			1	0	0	0	0	0	0	0	0	0	429	0.809524	0.047619	0	0	0.047619	0.0952381	0	0	0	0
430	AT4G36810	Encodes a protein with geranylgeranyl pyrophosphate synthase activity involved in isoprenoid biosynthesis. The enzyme appears to be targeted to the chloroplast in epidermal cells and guard cells of leaves, and in etioplasts in roots. The mRNA is cell-to-cell mobile.	plastid	GGPS1		1	0	0	0	0	0	0	0	0	0	430	0.809524	0.047619	0	0	0.047619	0.0952381	0	0	0	0
431	AT2G28880	ADCS encodes a protein that has two functional domains. The N-terminal domain has glutamine amidotransferase activity while the C-terminal domain has aminodeoxychorismate synthase (ADCS) activity. These two domains act together to catalyze the transformation of chorismate to 4-amino-4-deoxychorismate. This reaction is required for 4-aminobenzoate (pABA) production and ultimately for folate biosynthesis. The putative target peptide of ADCS can direct GFP to the chloroplast.	plastid	emb1997		1	0	0	0	0	0	0	0	0	0	431	0.809524	0.047619	0	0	0.047619	0.0952381	0	0	0	0
432	AT1G66430	Encodes one of the several Arabidopsis fructokinases. Nomenclature according to Riggs 2017 has been adopted for the family by the community (personal communication, Boernke, Callis, Granot, Boernke, and Smeekens). Important for seed oil accumulation and vascular development.	plastid	FRK3		1	0	0	0	0	0	0	0	0	0	432	0.809524	0.047619	0	0	0.047619	0.0952381	0	0	0	0
433	AT2G04270	Similar to E.coli endoribonuclease E. Functions as a ribonuclease, is located in the chloroplast, and is involved in chloroplast development. Loss of function mutants are white and arrest at the cotyledon stage. The phenotype is rescued by providing sucrose.	plastid	RNEE/G		1	0	0	0	0	0	0	0	0	0	433	0.809524	0.047619	0	0	0.047619	0.0952381	0	0	0	0
434	AT2G26470	embryonic stem cell-specific 5-hydroxymethylcytosine-binding protein;	nucleus			0	0	0	0	0	1	0	0	0	0	434	0.809524	0.047619	0	0	0.047619	0.0952381	0	0	0	0
435	AT5G27560	DUF1995 domain protein, putative (DUF1995);	plastid			1	0	0	0	0	0	0	0	0	0	435	0.857143	0.047619	0	0	0.047619	0.047619	0	0	0	0
436	AT4G29060	Involved in chloroplast biogenesis and early embryo development. May function as an EF-Ts to regulate plastid translation.	plastid	emb2726		1	0	0	0	0	0	0	0	0	0	436	0.857143	0.047619	0	0	0.047619	0.047619	0	0	0	0
437	AT1G08490	Chloroplastic NifS-like protein that can catalyze the conversion of cysteine into alanine and elemental sulfur (S(0)) and of selenocysteine into alanine and elemental Se (Se(0)). Overexpression enhances selenium tolerance and accumulation.	plastid	CPNIFS		1	0	0	0	0	0	0	0	0	0	437	0.857143	0.047619	0	0	0.047619	0.047619	0	0	0	0
438	AT3G06200	P-loop containing nucleoside triphosphate hydrolases superfamily protein;	mitochondrion			0	1	0	0	0	0	0	0	0	0	438	0.904762	0.047619	0	0	0	0.047619	0	0	0	0
439	AT1G70200	Encodes a RNA-Binding Protein RBD1. Promotes chilling tolerance through 23S rRNA processing.	plastid	RBD1		1	0	0	0	0	0	0	0	0	0	439	0.904762	0.047619	0	0	0	0.047619	0	0	0	0
440	AT2G36230	Encodes a BBMII isomerase involved in histidine biosynthesis.	plastid	APG10		1	0	0	0	0	0	0	0	0	0	440	0.904762	0.047619	0	0	0	0.047619	0	0	0	0
441	AT2G21860	Violaxanthin de-epoxidase located in chloroplast.	plastid			1	0	0	0	0	0	0	0	0	0	441	0.904762	0.047619	0	0	0	0.047619	0	0	0	0
442	AT2G41680	Encodes a NADPH thioredoxin reductase involved in chloroplast protection against oxidative damage.	plastid	NTRC		1	0	0	0	0	0	0	0	0	0	442	0.904762	0.047619	0	0	0	0.047619	0	0	0	0
443	AT1G55480	Encodes a member of a novel plant protein family containing a PDZ, a K-box, and a TPR motif. mRNA but not protein levels decrease after wounding. ZKT is phosphorylated at Thr and Ser residues after wounding. The mRNA is cell-to-cell mobile.	plastid	ZKT		1	0	0	0	0	0	0	0	0	0	443	0.904762	0.047619	0	0	0	0.047619	0	0	0	0
444	AT1G72040	Encodes a multisubstrate deoxyribonucleoside kinase that salvages DNA precursors.	plastid	DNK		1	0	0	0	0	0	0	0	0	0	444	0.952381	0.047619	0	0	0	0	0	0	0	0
445	AT5G45170	Haloacid dehalogenase-like hydrolase (HAD) superfamily protein;	plastid			1	0	0	0	0	0	0	0	0	0	445	0.952381	0.047619	0	0	0	0	0	0	0	0
446	AT5G28500	rubisco accumulation factor-like protein;	plastid			1	0	0	0	0	0	0	0	0	0	446	0.952381	0.0952381	0	0	0	0	0	0	0	0
447	AT1G30610	Pentatricopeptide repeat protein .Mutations in this locus result in embryo lethality due to defects in chloroplast development. Embryo shape at seed maturity is globular.	plastid	emb2279		1	0	0	0	0	0	0	0	0	0	447	0.952381	0.0952381	0	0	0	0	0	0	0	0
448	AT1G22700	Encodes a TPR protein with homology to Ycf37 from Synechocystis that is localized to the thylakoid membrane and is involved in photosystem I biogenesis.	plastid	PYG7		1	0	0	0	0	0	0	0	0	0	448	1	0.047619	0	0	0	0	0	0	0	0
449	AT2G37220	Encodes a chloroplast RNA binding protein. A substrate of the type III effector HopU1 (mono-ADP-ribosyltransferase). Protein is tyrosine-phosphorylated and its phosphorylation state is modulated in response to ABA in Arabidopsis thaliana seeds.	plastid	CP29B		1	0	0	0	0	0	0	0	0	0	449	0.952381	0.0952381	0	0	0	0	0	0	0	0
450	AT2G39140	Suppressor of var2 variegation phenotype. Chloroplast localized. Loss of function mutant has defects in chloroplast protein translation and rRNA processing. Similar in sequence to pseudouridine synthase proteins.	plastid	SVR1		1	0	0	0	0	0	0	0	0	0	450	0.952381	0.0952381	0	0	0	0	0	0	0	0
451	AT5G47860	Gut esterase (DUF1350);	plastid			1	0	0	0	0	0	0	0	0	0	451	0.952381	0.0952381	0	0	0	0	0	0	0	0
452	AT1G02910	Mutants defective in this gene were shown to have a reduced PSII content (overall reduction in the levels of several PSII subunits) and a disrupted grana stack structure. The N-terminal half of the protein contains two tetratricopeptide repeat (TPR) motifs that are arranged tandemly, each consisting of a 34-residue degenerate consensus sequence. The N-terminal sequence is rich in positive and hydroxylated amino acid residues.	plastid	LPA1		1	0	0	0	0	0	0	0	0	0	452	0.952381	0.0952381	0	0	0	0	0	0	0	0
453	AT1G68730	TIM15 homolog; PAM interacting protein.	plastid	TIM15-1		1	0	0	0	0	0	0	0	0	0	453	0.952381	0.0952381	0	0	0	0	0	0	0	0
454	AT3G47650	DnaJ/Hsp40 cysteine-rich domain superfamily protein;	plastid	BSD2		1	0	0	0	0	0	0	0	0	0	454	0.952381	0.0952381	0	0	0	0	0	0	0	0
455	AT3G19900	hypothetical protein;	plastid			1	0	0	0	0	0	0	0	0	0	455	0.952381	0.0952381	0	0	0	0	0	0	0	0
456	AT1G67700	multidrug resistance protein;	plastid	HHL1		1	0	0	0	0	0	0	0	0	0	456	0.952381	0.0952381	0	0	0	0	0	0	0	0
457	AT1G50840	DNA Polymerase gamma2. Dual targeting to mitochondria and plastids due to alternative translation initiation.	plastid,mitochondrion	POLGAMMA2		1	1	0	0	0	0	0	0	0	0	457	0.952381	0.0952381	0	0	0	0	0	0	0	0
458	AT2G15620	Involved in the second step of nitrate assimilation. Its expression is induced by nitrate. The mRNA is cell-to-cell mobile.	plastid	NIR1		1	0	0	0	0	0	0	0	0	0	458	0.952381	0.0952381	0	0	0	0	0	0	0	0
459	AT5G51070	ATP-dependent Clp protease regulatory subunit The mRNA is cell-to-cell mobile.	plastid	ERD1		1	0	0	0	0	0	0	0	0	0	459	0.952381	0.0952381	0	0	0	0	0	0	0	0
460	AT5G15090	Encodes a voltage-dependent anion channel (VDAC: AT3G01280/VDAC1, AT5G67500/VDAC2, AT5G15090/VDAC3, AT5G57490/VDAC4, AT5G15090/VDAC5). VDACs are reported to be porin-type, beta-barrel diffusion pores. They are prominently localized in the outer mitochondrial membrane and are involved in metabolite exchange between the organelle and the cytosol. Purified VDAC3 is shown to have voltage-dependent anion channel activity.	mitochondrion	VDAC3		0	1	0	0	0	0	0	0	0	0	460	0.952381	0.0952381	0	0	0	0	0	0	0	0
461	AT2G31840	Thioredoxin superfamily protein;	plastid	MRL7-L		1	0	0	0	0	0	0	0	0	0	461	0.952381	0.0952381	0	0	0	0	0	0	0	0
462	AT4G13200	Plastoglobular protein which is involved in chloroplast function and thylakoid formation.	plastid	PG18		1	0	0	0	0	0	0	0	0	0	462	0.952381	0.0952381	0	0	0	0	0	0	0	0
463	AT5G50280	Responsible for chloroplast gene expression and group II intron splicing of several genes. Associated with the expression of ribosomal genes and accumulation of chloroplast ri bosomes. Critically important for early chloroplast development in cotyledon.	plastid	EMB1006		1	0	0	0	0	0	0	0	0	0	463	0.952381	0.0952381	0	0	0	0	0	0	0	0
464	AT1G77490	Encodes a chloroplastic thylakoid ascorbate peroxidase tAPX. Ascorbate peroxidases are enzymes that scavenge hydrogen peroxide in plant cells. Eight types of APX have been described for Arabidopsis: three cytosolic (APX1, APX2, APX6), two chloroplastic types (stromal sAPX, thylakoid tAPX), and three microsomal (APX3, APX4, APX5) isoforms.	plastid	TAPX		1	0	0	0	0	0	0	0	0	0	464	0.952381	0.0952381	0	0	0	0	0	0	0	0
465	AT1G65260	Encodes a protein required for thylakoid membrane formation.	plastid	PTAC4		1	0	0	0	0	0	0	0	0	0	465	0.952381	0.0952381	0	0	0	0	0	0	0	0
466	AT5G58250	Involved in tetrapyrrole biosynthesis. May function as a scaffold protein to stabilize CHL27.	plastid	EMB3143		1	0	0	0	0	0	0	0	0	0	466	0.952381	0.0952381	0	0	0	0	0	0	0	0
467	AT3G04760	Pentatricopeptide repeat (PPR-like) superfamily protein;	plastid			1	0	0	0	0	0	0	0	0	0	467	0.952381	0.047619	0	0	0	0	0	0	0	0
468	AT4G18240	Encodes a starch synthase. In Arabidopsis leaves, the catalytic C-terminal region of STARCH SYNTHASE 4 promotes starch granule initiation while its non-catalytic N-terminal region determines starch granules morphology.	plastid	SS4		1	0	0	0	0	0	0	0	0	0	468	0.952381	0.047619	0	0	0	0	0	0	0	0
469	AT5G04810	Pentatricopeptide which is essential during the early stages of embryo development and acts in the plastid nucleoids as the factor responsible of rps12 intron 1 trans-splicing and, indirectly, in the assembly of 70S ribosomes and plastid translation.	plastid	PPR4		1	0	0	0	0	0	0	0	0	0	469	0.952381	0.047619	0	0	0	0	0	0	0	0
470	AT5G61580	Phosphofructokinase Isoform.	plastid	PFK4		1	0	0	0	0	0	0	0	0	0	470	1	0	0	0	0	0	0	0	0	0
471	AT1G74040	Encodes an active Arabidopsis isopropylmalate synthase IPMS2. Involved in leucine biosynthesis. Do not participate in the chain elongation of glucosinolates. Expressed constitutively throughout the plant. Loss of IPMS2 can be compensated by a second isopropylmalate synthase gene IPMS1 (At1g18500).	plastid	IMS1		1	0	0	0	0	0	0	0	0	0	471	1	0	0	0	0	0	0	0	0	0
472	AT3G19810	BTB/POZ domain protein, putative (DUF177);	plastid	DUF177A		1	0	0	0	0	0	0	0	0	0	472	0.952381	0	0	0	0.047619	0	0	0	0	0
473	AT2G43560	FKBP-like peptidyl-prolyl cis-trans isomerase family protein;	plastid			1	0	0	0	0	0	0	0	0	0	473	0.952381	0	0	0	0.047619	0	0	0	0	0
474	AT5G16620	chloroplast protein import (Tic40)	plastid	TIC40		1	0	0	0	0	0	0	0	0	0	474	0.952381	0	0	0	0.047619	0	0	0	0	0
475	AT1G50900	Encodes GDC1 (Grana Deficient Chloroplast 1), an ankyrin domain containing protein required fro chloroplast thylakoid grana formation. The mRNA is cell-to-cell mobile.	plastid	GDC1		1	0	0	0	0	0	0	0	0	0	475	0.952381	0	0	0	0.047619	0	0	0	0	0
476	AT2G35040	AICARFT/IMPCHase bienzyme family protein;	plastid			1	0	0	0	0	0	0	0	0	0	476	0.952381	0	0	0	0.047619	0	0	0	0	0
477	AT5G22510	Encodes a chloroplast-targeted alkaline/neutral invertase that is implicated in the development of the photosynthetic apparatus and nitrogen assimilation in seedlings to control the sucrose to hexose ratio.	plastid	INV-E		1	0	0	0	0	0	0	0	0	0	477	0.952381	0	0	0	0.047619	0	0	0	0	0
478	AT2G36390	Encodes a starch branching enzyme (EC.2.4.1.18) similar to SBE2 from maize and rice. Expressed throughout plant tissues. The mRNA is cell-to-cell mobile.	plastid	SBE2.1		1	0	0	0	0	0	0	0	0	0	478	0.952381	0	0	0	0.047619	0	0	0	0	0
479	AT5G60600	Encodes a chloroplast-localized hydroxy-2-methyl-2-(E)-butenyl 4-diphosphate (HMBPP) synthase (HDS), catalyzes the formation of HMBPP from 2-C-methyl-D-erythrytol 2,4-cyclodiphosphate (MEcPP). The HDS enzyme controls the penultimate steps of the biosynthesis of IPP and dimethylallyl diphosphate (DMAPP) via the MEP pathway and may serve as a metabolic control point for SA-mediated disease resistance. In the light, the electrons required for the reaction catalyzed by HDS are directly provided by the electron flow from photosynthesis via ferredoxin. In the dark however, the enzyme requires an electron shuttle: ferredoxin-NADP<sup>+</sup> reductase. The mRNA is cell-to-cell mobile.	plastid	HDS		1	0	0	0	0	0	0	0	0	0	479	0.952381	0	0	0	0.047619	0	0	0	0	0
480	AT4G01940	Encodes a protein containing the NFU domain that may be involved in iron-sulfur cluster assembly. Part of a five member gene family, more closely related to NFU2 and 3 than to NFU4 and 5. Targeted to the chloroplast.	plastid	NFU1		1	0	0	0	0	0	0	0	0	0	480	0.952381	0	0	0	0.047619	0	0	0	0	0
481	AT1G21640	Encodes a protein with NAD kinase activity. The protein was also shown to bind calmodulin.	plastid	NADK2		1	0	0	0	0	0	0	0	0	0	481	0.952381	0	0	0	0.047619	0	0	0	0	0
482	AT4G21860	2-Cys methionine sulfoxide reductase.	plastid	MSRB2		1	0	0	0	0	0	0	0	0	0	482	0.952381	0	0	0	0.047619	0	0	0	0	0
483	AT3G16640	Encodes a protein homologous to translationally controlled tumor protein (TCTP) from Drosophila. In flies, TCTP functions guanine nucleotide exchange factor in the TOR signaling pathway. TCTP is expressed throughout the plant with highest levels seen in meristematic regions of the shoot and root. Loss of function alleles are not transmitted through the male gametophyte due to defects in pollen tube growth. Hypomorphs, generated through RNAi, are dwarf and have smaller cells. These plants also have defects in lateral and primary root growth as well as root hair growth. The phenotypes are similar to TOR mutants suggesting that TCTP functions in the is pathway in Arabidopsis as well.	cytosol	TCTP1		0	0	0	0	1	0	0	0	0	0	483	0.952381	0	0	0	0.047619	0	0	0	0	0
484	AT1G77060	Phosphoenolpyruvate carboxylase family protein;	plastid			1	0	0	0	0	0	0	0	0	0	484	0.952381	0	0	0	0.047619	0	0	0	0	0
485	AT1G14030	Encodes a lysine methyltransferase whose main soluble physiological substrates are chloroplastic fructose 1,6-bisphosphate aldolases, FBA1, FBA2, and FBA3. Lysines near the C-terminal end of the target proteins are trimethylated.	plastid	LSMT		1	0	0	0	0	0	0	0	0	0	485	0.952381	0	0	0	0.047619	0	0	0	0	0
486	AT2G31890	Protein contains putative RNA binding domain. Expressed in response to Pseudomonas syringae infection. Resistance requires silencing of AtRAP suggesting it functions as a negative regulator of plant disease resistance. Alpha helical repeat protein; only member of the OPR (octotricopeptide repeat) protein family in land plants.	plastid	RAP		1	0	0	0	0	0	0	0	0	0	486	0.904762	0	0	0	0.0952381	0	0	0	0	0
487	AT1G32990	mutant has Decreased effective quantum yield of photosystem II; Pale green plants; Reduced growth rate; Plastid Ribosomal Protein L11 The mRNA is cell-to-cell mobile.	plastid	PRPL11		1	0	0	0	0	0	0	0	0	0	487	0.904762	0	0	0	0.0952381	0	0	0	0	0
488	AT5G36170	Required for normal processing of polycistronic plastidial transcripts	plastid	HCF109		1	0	0	0	0	0	0	0	0	0	488	0.904762	0	0	0	0.0952381	0	0	0	0	0
489	AT1G70570	ASB (putative)	plastid			1	0	0	0	0	0	0	0	0	0	489	0.904762	0	0	0	0.0952381	0	0	0	0	0
490	AT1G03160	A new plant-specific member of the dynamin superfamily; defines a new protein class within the dynamin superfamily of membrane remodeling GTPases that regulates organization of the thylakoid network in plants. Targeted to chloroplasts and associated with thylakoid and envelope membranes as punctate structures. Knockout mutants have abnormalities in chloroplast and thylakoid morphology, including disorganized grana stacks and alterations in the relative proportions of grana and stroma thylakoids. Overexpression of FZL-GFP also conferred defects in thylakoid organization.	plastid	FZL		1	0	0	0	0	0	0	0	0	0	490	0.904762	0	0	0	0.0952381	0	0	0	0	0
491	AT3G10420	P-loop containing nucleoside triphosphate hydrolases superfamily protein;	plastid	SPD1		1	0	0	0	0	0	0	0	0	0	491	0.904762	0	0	0	0.0952381	0	0	0	0	0
492	AT5G65220	Ribosomal L29 family protein;	plastid	PRPL29		1	0	0	0	0	0	0	0	0	0	492	0.904762	0	0	0	0.0952381	0	0	0	0	0
493	AT3G61780	embryo defective 1703;	plastid	emb1703		1	0	0	0	0	0	0	0	0	0	493	0.952381	0	0	0	0.047619	0	0	0	0	0
494	AT3G53700	Nuclear encoded chloroplast PRR protein involved in plastid mRNA processing.	plastid	MEE40		1	0	0	0	0	0	0	0	0	0	494	0.952381	0	0	0	0.047619	0	0	0	0	0
495	AT1G19720	Pentatricopeptide repeat (PPR-like) superfamily protein;	plastid			1	0	0	0	0	0	0	0	0	0	495	0.952381	0	0	0	0.047619	0	0	0	0	0
496	AT2G29690	Encode a functional anthranilate synthase protein. Expressed at a constitutive basal level. Expression was not induced by wounding nor bacterial pathogen infiltration. Involved in aromatic amino acid biosynthesis.	plastid	ASA2		1	0	0	0	0	0	0	0	0	0	496	0.952381	0	0	0	0.047619	0	0	0	0	0
497	AT2G42910	Phosphoribosyltransferase family protein;	cytosol	PRS4		0	0	0	0	1	0	0	0	0	0	497	0.952381	0	0	0	0.047619	0	0	0	0	0
498	AT5G08415	Radical SAM superfamily protein;	plastid	LIP1		1	0	0	0	0	0	0	0	0	0	498	0.904762	0.047619	0	0	0.047619	0	0	0	0	0
499	AT1G30910	Molybdenum cofactor sulfurase family protein;	plastid			1	0	0	0	0	0	0	0	0	0	499	0.904762	0.047619	0	0	0.047619	0	0	0	0	0
500	AT5G52010	C2H2-like zinc finger protein;	plastid			1	0	0	0	0	0	0	0	0	0	500	0.904762	0.047619	0	0	0.047619	0	0	0	0	0
501	AT4G33030	involved in sulfolipid biosynthesis The mRNA is cell-to-cell mobile.	plastid	SQD1		1	0	0	0	0	0	0	0	0	0	501	0.904762	0.047619	0	0	0.047619	0	0	0	0	0
502	AT2G29760	Encodes a chloroplast RNA editing factor.	plastid	OTP81		1	0	0	0	0	0	0	0	0	0	502	0.904762	0.047619	0	0	0.047619	0	0	0	0	0
503	AT1G11720	Encodes a starch synthase that in addition to its role in starch biosynthesis also has a negative regulatory function in the biosynthesis of transient starch. The protein apparently contains a starch-binding domain (SBD).	plastid	SS3		1	0	0	0	0	0	0	0	0	0	503	0.904762	0.047619	0	0	0.047619	0	0	0	0	0
504	AT5G03900	Iron-sulfur cluster biosynthesis family protein;	plastid			1	0	0	0	0	0	0	0	0	0	504	0.904762	0.047619	0	0	0.047619	0	0	0	0	0
505	AT3G47060	encodes an FtsH protease that is localized to the chloroplast; Plays role in abscisic acid (ABA)-dependent pathway in response to dehydration.	plastid	ftsh7		1	0	0	0	0	0	0	0	0	0	505	0.857143	0.047619	0.047619	0	0.047619	0	0	0	0	0
506	AT1G49380	cytochrome c biogenesis protein family;	plastid			1	0	0	0	0	0	0	0	0	0	506	0.857143	0.047619	0.047619	0	0.047619	0	0	0	0	0
507	AT4G34830	Encodes MRL1, a conserved pentatricopeptide repeat protein, required for stabilization of rbcL mRNA.	plastid	MRL1		1	0	0	0	0	0	0	0	0	0	507	0.904762	0.047619	0.047619	0	0	0	0	0	0	0
508	AT1G17850	Rhodanese/Cell cycle control phosphatase superfamily protein;	plastid			1	0	0	0	0	0	0	0	0	0	508	0.857143	0.0952381	0.047619	0	0	0	0	0	0	0
509	AT3G63510	FMN-linked oxidoreductases superfamily protein;	mitochondrion			0	1	0	0	0	0	0	0	0	0	509	0.857143	0.0952381	0.047619	0	0	0	0	0	0	0
510	AT3G57610	encoding adenylosuccinate synthetase (AdSS), the enzyme involved in the first step of the formation of the purine nucleotide AMP (conversion of IMP to adenylo-succinate)	plastid	ADSS		1	0	0	0	0	0	0	0	0	0	510	0.857143	0.0952381	0.047619	0	0	0	0	0	0	0
511	AT3G63490	Ribosomal protein L1p/L10e family;	plastid	EMB3126		1	0	0	0	0	0	0	0	0	0	511	0.857143	0.0952381	0.047619	0	0	0	0	0	0	0
512	AT1G68890	Homologous to the four eubacterial men genes involved in menanoquinone biosynthesis. Studies of mutants defective in this gene demonstrated its involvement in phylloquinone biosynthesis in Arabidopsis. The mRNA is cell-to-cell mobile.	plastid	PHYLLO		1	0	0	0	0	0	0	0	0	0	512	0.857143	0.0952381	0.047619	0	0	0	0	0	0	0
513	AT3G47390	Encodes a protein that is believed to function as a pyrimidine reductase involved in riboflavin and FAD biosynthesis. phs1 was identified as a photosensitive mutant that shows reduced growth, chloroplast developmental abnormalities, reduced chlorophyll levels, increased oxidative stress, reduced NADPH/NADP+ ratios, reduced photosystem I electron transport, and reduced photosynthetic protein levels under high light conditions. Many of these abnormal phenotypes likely arise from the reduction in the levels of FAD in the phs1 mutant.	plastid	PHS1		1	0	0	0	0	0	0	0	0	0	513	0.857143	0.0952381	0.047619	0	0	0	0	0	0	0
514	AT3G10405	vacuolar acid trehalase;	plastid			1	0	0	0	0	0	0	0	0	0	514	0.809524	0.0952381	0.0952381	0	0	0	0	0	0	0
515	AT4G39040	RNA-binding CRS1 / YhbY (CRM) domain protein;	plastid	CFM4		1	0	0	0	0	0	0	0	0	0	515	0.809524	0.0952381	0.0952381	0	0	0	0	0	0	0
516	AT1G01610	bifunctional sn-glycerol-3-phosphate 2-O-acyltransferase/phosphatase. Involved in cutin assembly and is functionally redundant with GPAT8.	golgi	GPAT4		0	0	1	0	0	0	0	0	0	0	516	0.809524	0.0952381	0.0952381	0	0	0	0	0	0	0
517	AT5G58260	Encodes subunit NDH-N of NAD(P)H:plastoquinone dehydrogenase complex (Ndh complex) present in the thylakoid membrane of chloroplasts. This subunit is thought to be required for Ndh complex assembly.	plastid	NdhN		1	0	0	0	0	0	0	0	0	0	517	0.809524	0.0952381	0.0952381	0	0	0	0	0	0	0
518	AT5G22620	encodes a putative 2-carboxy-D-arabinitol 1-phosphate phosphatase	plastid			1	0	0	0	0	0	0	0	0	0	518	0.809524	0.0952381	0.0952381	0	0	0	0	0	0	0
519	AT1G48570	zinc finger (Ran-binding) family protein;	mitochondrion			0	1	0	0	0	0	0	0	0	0	519	0.857143	0.047619	0.0952381	0	0	0	0	0	0	0
520	AT4G25370	Subunit of the plastid CLP chaperone-protease system.	plastid	CLPT1		1	0	0	0	0	0	0	0	0	0	520	0.857143	0.047619	0.0952381	0	0	0	0	0	0	0
521	AT5G50210	Encodes an Fe-S binding protein with quinolinate synthase (QS) activity and cysteine desulfurase activator activity. The QS activity was demonstrated by functional complementation of corresponding E. coli mutants and complementation of embryo-lethal phenotypes of the QS homozygous null allele in Arabidopsis. The SufE domain of the protein also stimulates the cysteine desulfurase activity of CpNifS (AT1G08490) in vitro. This protein binds a (4Fe-Su)2+ cluster in its NadA domain and is localized in the chloroplast.	plastid	QS		1	0	0	0	0	0	0	0	0	0	521	0.809524	0.047619	0.0952381	0	0	0	0.047619	0	0	0
522	AT5G47840	adenosine monophosphate kinase;	plastid	AMK2		1	0	0	0	0	0	0	0	0	0	522	0.809524	0.047619	0.0952381	0	0	0	0.047619	0	0	0
523	AT5G42310	Encodes a member of the Arabidopsis PPR family, expressed in the chloroplast, that acts as a regulator of chloroplast protein synthesis, interacts with the petB-petD intergenic region, and is required for the generation of petB and petD monocistronic RNAs.	plastid	CRP1		1	0	0	0	0	0	0	0	0	0	523	0.809524	0.047619	0.0952381	0	0	0	0.047619	0	0	0
524	AT1G09900	Pentatricopeptide repeat (PPR-like) superfamily protein;	plastid			1	0	0	0	0	0	0	0	0	0	524	0.809524	0.047619	0.0952381	0	0	0	0.047619	0	0	0
525	AT1G62020	Member of the Coat Protein I (COPI) complex is a seven-subunit coatomer complex consisting of the &#945;, &#946;, &#946;&#8242;, &#947;, &#948;, &#949;, and &#950; proteins. COPI is required for retrograde transport from the Golgi to the endoplasmic reticulum, Golgi maintenance, and cell plate formation. Required for the acceptance of compatible pollen.	golgi	alpha1-COP		0	0	1	0	0	0	0	0	0	0	525	0.809524	0.047619	0.0952381	0	0	0	0.047619	0	0	0
526	AT5G03650	Encodes starch branching enzyme (E.C.2.4.1.18) similar to SBE2 from maize and rice. Expressed throughout the plant and highest in seedlings and cauline leaves.	plastid	SBE2.2		1	0	0	0	0	0	0	0	0	0	526	0.857143	0.047619	0.047619	0	0	0	0.047619	0	0	0
527	AT3G29240	Interacts with chloroplast chaperone CLPC1, which unfolds and delivers substrates to the stromal CLPPRT protease complex for degradation. CLPD and DUF760-6 form a small module (IV) connecting to DUF179-3, CLPX1, and CLPB3.	plastid	DUF179-3		1	0	0	0	0	0	0	0	0	0	527	0.809524	0.047619	0.047619	0	0.047619	0	0.047619	0	0	0
528	AT3G01480	Encodes a chloroplast cyclophilin functioning in the assembly and maintenance of photosystem II (PSII) supercomplexes. The mRNA is cell-to-cell mobile.	plastid	CYP38		1	0	0	0	0	0	0	0	0	0	528	0.809524	0.047619	0.047619	0	0.047619	0	0.047619	0	0	0
529	AT1G71240	chromosome-partitioning protein, putative (DUF639);	plastid			1	0	0	0	0	0	0	0	0	0	529	0.857143	0	0.047619	0	0.047619	0	0.047619	0	0	0
530	AT2G03140	alpha/beta-Hydrolases superfamily protein;	plastid			1	0	0	0	0	0	0	0	0	0	530	0.809524	0	0.047619	0	0.047619	0	0.0952381	0	0	0
531	AT2G25080	Encodes glutathione peroxidase. The mRNA is cell-to-cell mobile.	plastid	GPX1		1	0	0	0	0	0	0	0	0	0	531	0.809524	0	0.047619	0	0.047619	0	0.0952381	0	0	0
532	AT5G10480	Protein tyrosine phosphatase-like involved in cell division and differentiation. Interacts with CDKA;1 only in its phosphorylated form, preventing dephosphorylation. Overexpression slowed down cell division in suspension cell cultures at the G2-to-M transition and early mitosis and inhibited Arabidopsis seedling growth. Localized in the cytoplasm of dividing cells but moved into the nucleus upon cell differentiation. Based on complementation of yeast mutant PAS2 has acyl-CoA dehydratase activity. It interacts with CER10, a component of the microsomal fatty acid elongase complex, suggesting a role in synthesis of VLCFAs (very long chain fatty acids).	endoplasmic reticulum	PAS2		0	0	0	0	0	0	1	0	0	0	532	0.761905	0.047619	0.047619	0	0.047619	0	0.0952381	0	0	0
533	AT4G36910	Encodes a single cystathionine beta-synthase domain-containing protein. Modulates development by regulating the thioredoxin system.	plastid	LEJ2		1	0	0	0	0	0	0	0	0	0	533	0.761905	0.047619	0.047619	0	0.047619	0	0.0952381	0	0	0
534	AT2G34590	Transketolase family protein;	plastid			1	0	0	0	0	0	0	0	0	0	534	0.714286	0.047619	0.047619	0	0.047619	0.047619	0.0952381	0	0	0
535	AT1G73710	Pentatricopeptide repeat (PPR) superfamily protein;	plastid			1	0	0	0	0	0	0	0	0	0	535	0.761905	0.047619	0	0	0.047619	0.047619	0.0952381	0	0	0
536	AT2G43710	Encodes a stearoyl-ACP desaturase, involved in fatty acid desaturation. The ssi2 mutants have increased 18:0 and reduced 18:1 fatty acids. Exogenous application of glycerol to wild type plants mimics the ssi2 mutant phenotype. The altered 18:1 fatty acid content in the ssi2 mutants has an impact on SA- and JA-mediated defense signaling. ssi2 mutants resulted in hyper-resistance to green peach aphid and antibiosis activity in petiole exudates. Redundant &#916;9 stearoyl-ACP desaturase gene which together with AAD1 and AAD5 during embryo development provide precursors for the elaboration of embryo cuticle and therefore plays a specific role during the phase of invasive embryo growth through the endosperm. Together with AAD1, AAD5, and AAD6 redundantly participates in oil storage during the maturation phase.	plastid	SSI2		1	0	0	0	0	0	0	0	0	0	536	0.761905	0.047619	0	0	0.047619	0.047619	0.0952381	0	0	0
537	AT3G59890	Dihydrodipicolinate reductase, bacterial/plant;	plastid			1	0	0	0	0	0	0	0	0	0	537	0.761905	0.047619	0	0	0.047619	0.047619	0.0952381	0	0	0
538	AT3G24830	Mutant has decreased root skewing angle.	cytosol	UL13Y		0	0	0	0	1	0	0	0	0	0	538	0.714286	0.047619	0	0	0.047619	0.047619	0.0952381	0.047619	0	0
539	AT3G47450	Encodes a protein with similarity to the bacterial YqeH GTPase required for proper ribosome assembly. Mutant analyses show that this protein regulates growth and hormonal signaling and attenuates oxidative stress and reactive oxygen species (ROS). It also seems to be involved in regulating leaf senescence, cell death, nitric oxide biosynthesis in response to ABA but not exogenous H2O2. This protein also appears to be required for proper plastid biogenesis. Levels of several plastid-localized proteins, including RBCL, ClpP1, and the MEP biosynthesis enzymes DXS and DXR are altered in rif1-1 mutants. This protein was originally characterized as a mitrochondrial-localized nitric oxide synthase, but, the synthase activity was later disproven. In addition, new studies with GFP fusion proteins and chloroplast import assays suggest that this protein is found in chloroplasts. Its localization to the chloroplast is enhanced by S-acylation.	plastid	NOA1		1	0	0	0	0	0	0	0	0	0	539	0.714286	0.047619	0	0	0.047619	0.047619	0.0952381	0.047619	0	0
540	AT1G69830	Encodes a plastid-localized &#945;-amylase. Expression is reduced in the SEX4 mutant. Loss of function mutations show normal diurnal pattern of starch accumulation/degradation. Expression follows circadian rhythms.	plastid	AMY3		1	0	0	0	0	0	0	0	0	0	540	0.714286	0.047619	0	0	0.047619	0.047619	0.0952381	0.047619	0	0
541	AT3G22845	emp24/gp25L/p24 family/GOLD family protein;	endoplasmic reticulum			0	0	0	0	0	0	1	0	0	0	541	0.666667	0.047619	0	0	0.047619	0.0952381	0.0952381	0.047619	0	0
542	AT3G29230	Tetratricopeptide repeat (TPR)-like superfamily protein;	plastid			1	0	0	0	0	0	0	0	0	0	542	0.714286	0.047619	0	0	0.047619	0.0952381	0.047619	0.047619	0	0
543	AT5G50850	Transketolase family protein;	mitochondrion	MAB1		0	1	0	0	0	0	0	0	0	0	543	0.714286	0.047619	0	0	0.047619	0.0952381	0.047619	0.047619	0	0
544	AT2G04400	Acts during tryptophan biosynthesis controlled by ERF109.	plastid	IGPS		1	0	0	0	0	0	0	0	0	0	544	0.714286	0.047619	0	0	0.047619	0.0952381	0.047619	0.047619	0	0
545	AT2G43640	Signal recognition particle, SRP9/SRP14 subunit;	nucleus			0	0	0	0	0	1	0	0	0	0	545	0.714286	0.047619	0	0	0.047619	0.0952381	0.047619	0.047619	0	0
546	AT2G40490	Uroporphyrinogen decarboxylase;	plastid	HEME2		1	0	0	0	0	0	0	0	0	0	546	0.714286	0.047619	0	0	0.047619	0.0952381	0.047619	0.047619	0	0
547	AT4G14510	Encodes a CRM domain protein CFM3b. Homolog of CFM3a (AT3G23070). CFM3a is shown to function in the splicing of group IIB introns in chloroplasts.	plastid	CFM3B		1	0	0	0	0	0	0	0	0	0	547	0.714286	0.047619	0	0	0.047619	0.0952381	0.047619	0.047619	0	0
548	AT5G09650	Encodes a protein with inorganic pyrophosphatase activity.	plastid	PPa6		1	0	0	0	0	0	0	0	0	0	548	0.714286	0.047619	0	0	0.047619	0.0952381	0.047619	0.047619	0	0
549	AT3G14840	Encodes LRR-RLK protein that is localized to the plasma membrane and is involved in regulation of plant innate immunity to microbes. LIK1 is phosphorylated by CERK1, a kinase involved in chitin perception. The mRNA is cell-to-cell mobile.	plasma membrane	LIK1		0	0	0	0	0	0	0	1	0	0	549	0.714286	0.047619	0	0	0.047619	0.0952381	0.047619	0.047619	0	0
550	AT4G21770	Enzyme for the pseudouridine (&#936;) to uridine (U) conversion.	plastid	RLUA3		1	0	0	0	0	0	0	0	0	0	550	0.666667	0.047619	0	0	0.047619	0.0952381	0.047619	0.0952381	0	0
551	AT5G18570	Encodes AtObgC, a plant ortholog of bacterial Obg. AtObgC is a chloroplast-targeting GTPase essential for early embryogenesis. Mutations in this locus result in embryo lethality. The protein is dually localized in the stroma and the inner envelope membrane and is involved in thylakoid membrane biogenesis and functions primarily in plastid ribosome biogenesis during chloroplast development.	plastid	EMB269		1	0	0	0	0	0	0	0	0	0	551	0.714286	0.047619	0	0	0.047619	0.0952381	0	0.0952381	0	0
552	AT4G18740	Rho termination factor;	nucleus			0	0	0	0	0	1	0	0	0	0	552	0.714286	0.047619	0	0	0.047619	0.0952381	0	0.0952381	0	0
553	AT4G29840	Encodes threonine synthase, an enzyme that performs the last step in threonine biosynthesis.	plastid	MTO2		1	0	0	0	0	0	0	0	0	0	553	0.761905	0	0	0	0.047619	0.0952381	0	0.0952381	0	0
554	AT3G32930	Protein of unknown function. Locus is correlated with bacterial hypersensitive response, expression is reduced after injection with avrRpm1.	plastid			1	0	0	0	0	0	0	0	0	0	554	0.761905	0	0	0	0.047619	0.0952381	0	0.0952381	0	0
555	AT5G42390	Encodes a chloroplast-localized metalloprotease that is essential for embryo development. Mutants do not progress normally beyond the 16-cell stage. The mRNA is cell-to-cell mobile.	plastid	SPP		1	0	0	0	0	0	0	0	0	0	555	0.809524	0	0	0	0.047619	0.047619	0	0.0952381	0	0
556	AT1G77122	Uncharacterized protein family UPF0090;	plastid			1	0	0	0	0	0	0	0	0	0	556	0.809524	0	0	0	0.047619	0.047619	0	0.0952381	0	0
557	AT4G01050	hydroxyproline-rich glycoprotein family protein, contains a rhodanese homology domain. Required for anchoring the FNR flavoenzyme to the thylakoid membranes and sustaining high efficiency photosynthetic linear electron flow. The mRNA is cell-to-cell mobile.	plastid	TROL		1	0	0	0	0	0	0	0	0	0	557	0.809524	0	0	0	0.047619	0.047619	0	0.0952381	0	0
558	AT1G23180	armadillo repeat protein (ARM); interacts with chloroplast chaperone CLPC1, which unfolds and delivers substrates to the stromal CLPPRT protease complex for degradation.	plastid	ARM		1	0	0	0	0	0	0	0	0	0	558	0.809524	0	0	0	0.047619	0.047619	0	0.0952381	0	0
559	AT2G44120	Ribosomal protein L30/L7 family protein;	cytosol	UL30X		0	0	0	0	1	0	0	0	0	0	559	0.857143	0	0	0	0.047619	0.047619	0	0.047619	0	0
560	AT3G16950	encodes a plastid lipoamide dehydrogenase, subunit of the pyruvate dehydrogenase complex which provides acetyl-CoA for de novo fatty acid biosynthesis. The gene is highly expressed in developing seeds.	plastid	LPD1		1	0	0	0	0	0	0	0	0	0	560	0.857143	0	0	0	0.047619	0.047619	0	0.047619	0	0
561	AT1G68530	Encodes KCS6, a member of the 3-ketoacyl-CoA synthase family involved in the biosynthesis of VLCFA (very long chain fatty acids).	plasma membrane	KCS6		0	0	0	0	0	0	0	1	0	0	561	0.809524	0	0	0	0.0952381	0.047619	0	0.047619	0	0
562	AT3G20440	Encodes BE1, a putative glycoside hydrolase. Involved in organogenesis and somatic embryogenesis by regulating carbohydrate metabolism. Mutation in BE1 has pleotrophic effect on the whole plant development.	plastid	EMB2729		1	0	0	0	0	0	0	0	0	0	562	0.857143	0	0	0	0.0952381	0	0	0.047619	0	0
563	AT5G22800	A locus involved in embryogenesis. Mutations in this locus result in embryo lethality.	plastid	EMB1030		1	0	0	0	0	0	0	0	0	0	563	0.809524	0	0	0	0.0952381	0	0	0.047619	0	0
564	AT3G20540	Encodes an organellar DNA polymerase I that is also involved in double strand break repair.	plastid	POLGAMMA1		1	0	0	0	0	0	0	0	0	0	564	0.761905	0	0	0	0.0952381	0	0.047619	0.047619	0	0
565	AT3G23070	Encodes a CRM domain protein CFM3a, involved in group IIB intron splicing in chloroplasts.	plastid	CFM3A		1	0	0	0	0	0	0	0	0	0	565	0.714286	0	0	0	0.142857	0	0.047619	0.047619	0	0
566	AT5G24300	SSI is a plastidial enzyme and crucial for the synthesis of normal amylopectin in the leaves of Arabidopsis. The absence of SSI results in a deficiency in the number of shorter glucans which in turn affect the formation and connection of the amylopectin clusters in starch.	plastid	SS1		1	0	0	0	0	0	0	0	0	0	566	0.714286	0	0	0	0.142857	0	0.047619	0.047619	0	0
567	AT3G15190	chloroplast 30S ribosomal protein S20;	plastid	PRPS20		1	0	0	0	0	0	0	0	0	0	567	0.714286	0	0	0	0.142857	0	0.047619	0.047619	0	0
568	AT5G36880	Encodes a plastidic acetyl-coA synthetase. This enzyme plays a role in converting acetate to acetyl-coA in the plastids. It does not appear to be a major contributor to fatty acid biosynthesis based on mutant phenotypes. The enzyme seems to act as a monomer and may play an important role in preventing the toxic accumulation of fermentation products including acetaldehyde, acetate, and ethanol. It participates in the pyruvate dehydrogenase bypass pathway	plastid	ACS		1	0	0	0	0	0	0	0	0	0	568	0.714286	0	0	0	0.142857	0	0.047619	0.047619	0	0
569	AT3G60210	GroES-like family protein;	plastid	GROES		1	0	0	0	0	0	0	0	0	0	569	0.714286	0	0	0	0.142857	0	0.047619	0.047619	0	0
570	AT3G49680	Encodes a chloroplast branched-chain amino acid aminotransferase. Complements the yeast leu/iso-leu/val auxotrophy mutant.	plastid	BCAT3		1	0	0	0	0	0	0	0	0	0	570	0.714286	0	0	0	0.142857	0	0.047619	0.047619	0	0
571	AT5G64580	Strong interaction with TIC inner envelope protein translocon which consists of Tic20/Tic56/Tic100/Tic214(Ycf1)(DOI:10.1105/tpc.18.00357).	plastid	EMB3144		1	0	0	0	0	0	0	0	0	0	571	0.714286	0	0	0	0.190476	0	0.047619	0	0	0
572	AT2G42740	encodes a cytosolic ribosomal protein L16, which is a constituent of 60S large ribosomal complex. Gene is expressed in root stele and anthers and expression is induced by auxin treatment.	cytosol	RPL16A		0	0	0	0	1	0	0	0	0	0	572	0.666667	0	0	0	0.238095	0	0.047619	0	0	0
573	AT2G26930	Encodes a 4-(cytidine 5'-phospho)-2-C-methyl-D-erithritol kinase.	plastid	CYTIDINE 5'-PHOSPHO		1	0	0	0	0	0	0	0	0	0	573	0.619048	0	0	0	0.285714	0	0.047619	0	0	0
574	AT5G02250	Encodes a exoribonuclease involved in rRNA processing in mitochondria and chloroplasts.Loss of function mutations are pale green and require supplementation with sucrose for germination and early development. Plants are pale green due to defects in chloroplast biogenesis.	plastid,mitochondrion	EMB2730		0	0	0	0	0	0	0	0	0	0	574	0.619048	0	0	0	0.285714	0	0.047619	0	0	0
575	AT1G79990	Part of Coat Protein Complexes (COPs).	endoplasmic reticulum	B?3-COP		0	0	0	0	0	0	1	0	0	0	575	0.619048	0	0	0	0.285714	0	0.047619	0	0	0
576	AT4G31700	Encodes a putative ribosomal protein S6 (rps6a). RPS6A and RPS6B are fully redundant and essential during gametogenesis.	cytosol	RPS6		0	0	0	0	1	0	0	0	0	0	576	0.571429	0	0.047619	0	0.285714	0	0.047619	0	0	0
577	AT1G73090	WD repeat protein;	plastid			1	0	0	0	0	0	0	0	0	0	577	0.571429	0	0.047619	0	0.285714	0	0.047619	0	0	0
578	AT1G17220	Encodes a chloroplast localized protein with similarity to translation initiation factor 2. Can complement loss of INFB in E.coli suggesting FUG1 does function as a translation initiation factor in vivo. Identified as a suppressor of the leaf variegation mutant var2-6. Suppression is only seen in hypomorphs as complete loss of function alleles are embryo lethal. The mRNA is cell-to-cell mobile.	plastid	FUG1		1	0	0	0	0	0	0	0	0	0	578	0.571429	0	0.047619	0	0.285714	0	0.047619	0	0	0
579	AT1G29120	Hydrolase-like protein family;	plastid	UP9		1	0	0	0	0	0	0	0	0	0	579	0.52381	0	0.047619	0	0.333333	0	0.047619	0	0	0
580	AT3G49010	Encodes 60S ribosomal protein L13. Homolog of human breast basic conserved 1 (BBC1).	cytosol	BBC1		0	0	0	0	1	0	0	0	0	0	580	0.52381	0	0.047619	0	0.333333	0	0.047619	0	0	0
581	AT4G31850	Encodes a protein containing 27 pentatrico-peptide repeat (PPR) motifs. Functions in the stabilization of petL operon RNA and also in the translation of petL.	plastid	PGR3		1	0	0	0	0	0	0	0	0	0	581	0.52381	0	0.047619	0	0.333333	0	0.047619	0	0	0
582	AT3G56340	Small ribosomal subunit protein.	cytosol	RPS26E		0	0	0	0	1	0	0	0	0	0	582	0.52381	0	0.047619	0	0.333333	0	0.047619	0	0	0
583	AT3G60770	Ribosomal protein S13/S15;	cytosol	US15Z		0	0	0	0	1	0	0	0	0	0	583	0.47619	0	0.047619	0	0.380952	0	0.047619	0	0	0
584	AT4G18100	Ribosomal protein L32e;	cytosol	EL32Z		0	0	0	0	1	0	0	0	0	0	584	0.47619	0	0.047619	0	0.428571	0	0.047619	0	0	0
585	AT5G14260	Suppresses singlet oxygen-induced stress responses by protecting grana margins.	plastid	SAFE1		1	0	0	0	0	0	0	0	0	0	585	0.52381	0	0.047619	0	0.428571	0	0	0	0	0
586	AT3G59780	Located in chloroplast, involved in calcium binding.	plastid			1	0	0	0	0	0	0	0	0	0	586	0.52381	0	0.047619	0	0.428571	0	0	0	0	0
587	AT5G05010	clathrin adaptor complexes medium subunit family protein;	golgi			0	0	1	0	0	0	0	0	0	0	587	0.52381	0	0.047619	0	0.428571	0	0	0	0	0
588	AT5G40160	Encodes ankyrin repeat protein EMB506. Mutations in this locus result in embryo lethality.	plastid	EMB506		1	0	0	0	0	0	0	0	0	0	588	0.52381	0	0.047619	0	0.428571	0	0	0	0	0
589	AT2G23390	acyl-CoA;	plastid			1	0	0	0	0	0	0	0	0	0	589	0.52381	0	0.047619	0	0.428571	0	0	0	0	0
590	AT2G39460	Encodes a 60S ribosomal protein L23aA (AtrpL23aA). Paralog of RLPL23aB.	cytosol	RPL23AA		0	0	0	0	1	0	0	0	0	0	590	0.52381	0	0.0952381	0	0.380952	0	0	0	0	0
591	AT1G80030	Molecular chaperone Hsp40/DnaJ family protein;	plastid	DJA7		1	0	0	0	0	0	0	0	0	0	591	0.52381	0	0.0952381	0	0.380952	0	0	0	0	0
592	AT2G45770	chloroplast SRP receptor homolog, alpha subunit CPFTSY. Required for LHCP integration into isolated thylakoids.	plastid	CPFTSY		1	0	0	0	0	0	0	0	0	0	592	0.52381	0	0.0952381	0	0.333333	0.047619	0	0	0	0
593	AT3G07110	Ribosomal protein L13 family protein;	cytosol	UL13Z		0	0	0	0	1	0	0	0	0	0	593	0.52381	0	0.0952381	0	0.285714	0.047619	0	0	0.047619	0
594	AT1G66580	senescence associated gene 24;	cytosol	SAG24		0	0	0	0	1	0	0	0	0	0	594	0.571429	0	0.0952381	0	0.238095	0.047619	0	0	0.047619	0
595	AT2G34480	Encodes a nuclear localized member of the ribosomal L18ae/LX protein family. Loss of function mutations show reduced transmission through the gametophytes and embryo lethality.	cytosol	L18AB		0	0	0	0	1	0	0	0	0	0	595	0.571429	0	0.0952381	0	0.238095	0.047619	0	0	0.047619	0
596	AT4G17600	Encodes Lil3:1 (light-harvesting-like) protein. Belongs to the Lhc super-gene family encodes the light-harvesting chlorophyll a/b-binding (LHC) proteins that constitute the antenna system of the photosynthetic apparatus. A generic LHC motif is present in Lil3:1. The mRNA is cell-to-cell mobile.	plastid	LIL3:1		1	0	0	0	0	0	0	0	0	0	596	0.52381	0	0.0952381	0	0.285714	0.047619	0	0	0.047619	0
597	AT5G60790	Member of GCN subfamily. Is one of 5 Arabidopsis homologs for the yeast protein GCN20, which is a F-type ATP binding cassette protein that functions together with yeast GCN1 and GCN2 in translational control. None of these five Arabidopsis homologs are individually required for GCN2 kinase activity.	cytosol	ABCF1		0	0	0	0	1	0	0	0	0	0	597	0.571429	0	0.047619	0	0.285714	0.047619	0	0	0.047619	0
598	AT2G43090	One of three genes encoding the small subunit of isopropylmalate isomerase, a heterodimer consisting of a large and a small subunit. A function in both leucine biosynthesis and the first cycle of Met chain elongation has been demonstrated for this subunit. The mRNA is cell-to-cell mobile.	plastid	IPMI SSU1		1	0	0	0	0	0	0	0	0	0	598	0.52381	0	0.047619	0	0.285714	0.0952381	0	0	0.047619	0
599	AT2G35410	Chloroplast stroma localized RNA binding protein that displays a preference for PSBA RNA.	plastid	CP33B		1	0	0	0	0	0	0	0	0	0	599	0.47619	0	0.047619	0	0.333333	0.0952381	0	0	0.047619	0
600	AT4G02260	Displays guanosine-3',5'-bis(diphosphate) 3'-diphosphatase activity but not guanosine-3',5'-bis(diphosphate) 3'-diphosphate synthase activity. Involved in the maintenance of the (p)ppGp level to accustom plastidial gene expression to darkness.	plastid	RSH1		1	0	0	0	0	0	0	0	0	0	600	0.47619	0	0.047619	0	0.333333	0.0952381	0	0	0.047619	0
601	AT2G26250	epidermis-specific, encodes KCS10, a putative 3-ketoacyl-CoA synthase. probably involved in the synthesis of long-chain lipids found in the cuticle.	golgi	KCS10		0	0	1	0	0	0	0	0	0	0	601	0.47619	0	0.047619	0	0.333333	0.0952381	0	0	0.047619	0
602	AT4G01800	Encodes the ATPase subunit of the chloroplast Sec translocation machinery which plays an essential role in chloroplast biogenesis and the regulation of photosynthesis, the absence of which triggers a retrograde signal, eventually leading to a reprogramming of chloroplast and mitochondrial gene expression.	plastid	AGY1		1	0	0	0	0	0	0	0	0	0	602	0.428571	0.047619	0.047619	0	0.333333	0.0952381	0	0	0.047619	0
603	AT1G06220	Encodes a protein with similarity to splicing factor Snu114. Snu114 is thought to be involved in activation of the splicosome. Loss of GFA1 function results in reduced female fertility. Approximately 50% of ovules abort due to defects in the female gametophyte. In mutant gametophytes antipodal cells express egg cell markers suggesting a defect in specification of cell fate.GFA1 is also required to restrict the expression of LIS. The mRNA is cell-to-cell mobile.	nucleus	MEE5		0	0	0	0	0	1	0	0	0	0	603	0.428571	0.047619	0.047619	0	0.333333	0.0952381	0	0	0.047619	0
604	AT2G45740	member of the peroxin11 (PEX11) gene family, integral to peroxisome membrane, controls peroxisome proliferation. The mRNA is cell-to-cell mobile.	peroxisome	PEX11D		0	0	0	0	0	0	0	0	1	0	604	0.47619	0.047619	0.047619	0	0.285714	0.0952381	0	0	0.047619	0
605	ATCG00860	Encodes an unknown protein. This gene is regulated by AtSIG6 transcriptionally.Strong interaction with TIC inner envelope protein translocon which consists of Tic20/Tic56/Tic100/Tic214(Ycf1)(DOI:10.1105/tpc.18.00357).	plastid	YCF2.1		1	0	0	0	0	0	0	0	0	0	605	0.52381	0.047619	0.047619	0	0.238095	0.0952381	0	0	0.047619	0
606	AT3G25660	Amidase family protein;	plastid			1	0	0	0	0	0	0	0	0	0	606	0.52381	0.047619	0.047619	0	0.238095	0.0952381	0	0	0.047619	0
607	AT5G27850	Ribosomal protein L18e/L15 superfamily protein;	cytosol	RPL18C		0	0	0	0	1	0	0	0	0	0	607	0.571429	0.047619	0.047619	0	0.190476	0.0952381	0	0	0.047619	0
608	AT3G59040	Involved in chloroplast biogenesis and function.	plastid	PPR287		1	0	0	0	0	0	0	0	0	0	608	0.571429	0.047619	0.047619	0	0.190476	0.0952381	0	0	0.047619	0
609	AT1G10930	DNA helicase involved in the maintenance of genome stability by modulation of the DNA damage response and suppression of homologous recombination.	nucleus	RECQ4A		0	0	0	0	0	1	0	0	0	0	609	0.52381	0.047619	0.047619	0	0.238095	0.0952381	0	0	0.047619	0
610	AT5G28840	Encodes a protein with GDP-D-mannose 3',5'-epimerase activity. The enzyme is involved in ascorbate biosynthesis. It catalyzes the conversion of GDP-D-mannose to GDP-L-galactose.	cytosol	GME		0	0	0	0	1	0	0	0	0	0	610	0.52381	0.047619	0.047619	0	0.238095	0.0952381	0	0	0.047619	0
611	AT3G49100	Signal recognition particle, SRP9/SRP14 subunit;	cytosol			0	0	0	0	1	0	0	0	0	0	611	0.52381	0.047619	0	0	0.285714	0.0952381	0	0	0.047619	0
612	AT1G54570	Encodes a protein with phytyl ester synthesis and diacylglycerol acyltransferase activities that is involved in the deposition of free phytol and free fatty acids in the form of phytyl esters in chloroplasts, a process involved in maintaining the integrity of the photosynthetic membrane during abiotic stress and senescence.	plastid	PES1		1	0	0	0	0	0	0	0	0	0	612	0.47619	0.047619	0	0	0.333333	0.0952381	0	0	0.047619	0
613	AT3G10270	Protein targeting to mitochondria is influenced by UTR sequences.	mitochondrion	GYRB1		0	1	0	0	0	0	0	0	0	0	613	0.47619	0.047619	0	0	0.333333	0.047619	0	0	0.0952381	0
614	AT3G09200	Ribosomal protein L10 family protein;	cytosol	UL10Y		0	0	0	0	1	0	0	0	0	0	614	0.52381	0.047619	0	0	0.333333	0.047619	0	0	0.047619	0
615	AT1G54780	Encodes a thylakoid lumen protein regulating photosystem II repair cycle. Has acid phosphatase activity. The mRNA is cell-to-cell mobile.	plastid	TLP18.3		1	0	0	0	0	0	0	0	0	0	615	0.52381	0.047619	0	0	0.333333	0.047619	0	0	0.047619	0
616	AT3G23700	Encodes a chloroplast-localized S1 domain-containing protein with RNA chaperone activity that affects the splicing and processing of chloroplast transcripts and plays a role in seedling growth in the presence of ABA. Binds the chloroplast psbA RNA and some other chloroplast RNAs. Required for the stability of the chloroplast ndhC RNA. Inhibits ribosome association with psbA RNA and ycf1 RNA. Not required for the splicing of chloroplast trnL, as had been reported previously.	plastid	SRRP1		1	0	0	0	0	0	0	0	0	0	616	0.47619	0.047619	0	0	0.380952	0.047619	0	0	0.047619	0
617	AT2G36000	Encodes an mTERF protein localized in the chloroplast stroma.	plastid	EMB3114		1	0	0	0	0	0	0	0	0	0	617	0.47619	0.0952381	0	0	0.333333	0.047619	0	0	0.047619	0
618	AT4G23940	Encodes FtsHi1. Localizes to the chloroplast envelope membrane. Functions in chloroplast biogenesis and division.Strong interaction with TIC inner envelope protein translocon which consists of Tic20/Tic56/Tic100/Tic214(Ycf1)(DOI:10.1105/tpc.18.00357).	plastid	FTSHI1		1	0	0	0	0	0	0	0	0	0	618	0.428571	0.0952381	0	0	0.380952	0.047619	0	0	0.047619	0
619	AT3G08010	Encodes a chloroplast-localized protein ATAB2. ATAB2 is involved in the biogenesis of Photosystem I and II. ATAB2 has A/U-rich RNA-binding activity and presumably functions as an activator of translation with targets at PS I and PS II.	plastid	ATAB2		1	0	0	0	0	0	0	0	0	0	619	0.428571	0.0952381	0	0	0.428571	0.047619	0	0	0.047619	0
620	AT2G47610	Ribosomal protein L7Ae/L30e/S12e/Gadd45 family protein;	cytosol	EL8Z		0	0	0	0	1	0	0	0	0	0	620	0.428571	0.142857	0	0	0.380952	0.047619	0	0	0.047619	0
621	AT4G09040	Encodes a protein that binds to the chloroplast psbA RNA. Has little effect on chloroplast gene expression under laboratory growth conditions.	plastid	CP33C		1	0	0	0	0	0	0	0	0	0	621	0.428571	0.142857	0	0	0.380952	0.047619	0	0	0.047619	0
622	AT5G15200	Ribosomal protein S4;	cytosol	US4Z		0	0	0	0	1	0	0	0	0	0	622	0.380952	0.142857	0	0	0.428571	0.047619	0	0	0.047619	0
623	AT5G02870	Ribosomal protein L4/L1 family;	cytosol	RPL4		0	0	0	0	1	0	0	0	0	0	623	0.380952	0.0952381	0	0	0.47619	0.047619	0	0	0.047619	0
624	AT2G42790	Encodes a peroxisomal citrate synthase that is expressed throughout seedling and shoot development.	peroxisome	CSY3		0	0	0	0	0	0	0	0	1	0	624	0.428571	0.0952381	0	0	0.428571	0.047619	0	0	0.047619	0
625	AT4G31210	DNA topoisomerase, type IA, core;	plastid			1	0	0	0	0	0	0	0	0	0	625	0.380952	0.142857	0	0	0.428571	0.047619	0	0	0.047619	0
626	AT5G39980	PDM3 belongs to the P subfamily of PPR proteins.Mutants have defective chloroplasts and accumulates unspliced plastid RNAs suggesting a role in RNA splicing.	plastid	EMB3140		1	0	0	0	0	0	0	0	0	0	626	0.333333	0.190476	0	0	0.428571	0.047619	0	0	0.047619	0
627	AT3G25520	Encodes ribosomal protein L5 that binds to 5S ribosomal RNA and in involved in its export from the nucleus to the cytoplasm. Identified in a screen for enhancers of as1. as1/pgy double mutants show defects in leaf vascular patterning and adaxial cell fate. Double mutant analysis indicates pgy genes function in the same pathway as REV, KAN1 and KAN2.	cytosol	ATL5		0	0	0	0	1	0	0	0	0	0	627	0.285714	0.190476	0	0.047619	0.428571	0.047619	0	0	0.047619	0
628	AT2G45270	Mitochondrial protein essential for embryo development.	mitochondrion	GCP1		0	1	0	0	0	0	0	0	0	0	628	0.238095	0.190476	0	0.047619	0.47619	0.047619	0	0	0.047619	0
629	AT3G09630	Ribosomal protein L4/L1 family;	cytosol	SAC56		0	0	0	0	1	0	0	0	0	0	629	0.238095	0.190476	0	0.047619	0.47619	0.047619	0	0	0.047619	0
630	AT4G29040	RPT2a encodes the 26S proteasome subunit. It is required for root meristem maintenance, and regulates gametogenesis. RPT2a is also shown to regulate gene silencing via DNA methylation.	cytosol,nucleus	RPT2a		0	0	0	0	1	1	0	0	0	0	630	0.238095	0.190476	0	0.047619	0.47619	0.047619	0	0	0.047619	0
631	AT3G02090	Mitochondrial-processing peptidase subunit beta.Component of mitochondrial import complex.	mitochondrion	MPPBETA		0	1	0	0	0	0	0	0	0	0	631	0.190476	0.190476	0	0.0952381	0.47619	0.047619	0	0	0.047619	0
632	AT1G17470	Encodes a member of the DRG (developmentally regulated G-protein) family expressed throughout the plant, with highest expression in actively growing tissues. Has GTPase activity.	cytosol	DRG1		0	0	0	0	1	0	0	0	0	0	632	0.238095	0.190476	0	0.0952381	0.428571	0.047619	0	0	0.047619	0
633	AT3G44110	Homologous to the co-chaperon DNAJ protein from E coli. Member of the HSP40 family. Interacts with HSP70-4(AT3G12580) to mediate heat shock response. Formation of HSGs is dependent on the farnyslation status of J3.	cytosol	J3		0	0	0	0	1	0	0	0	0	0	633	0.285714	0.190476	0	0.0952381	0.380952	0.047619	0	0	0.047619	0
634	AT2G17360	Ribosomal protein S4 (RPS4A) family protein;	cytosol	ES4Z		0	0	0	0	1	0	0	0	0	0	634	0.285714	0.190476	0.047619	0.0952381	0.380952	0.047619	0	0	0	0
635	AT3G53460	Encodes a nuclear gene with a consensus RNA-binding domain that is localized to the chloroplast.	plastid	CP29A		1	0	0	0	0	0	0	0	0	0	635	0.285714	0.190476	0.047619	0.0952381	0.380952	0.047619	0	0	0	0
636	AT5G17790	Encodes a zinc-finger motif containing protein that is essential for chloroplast RNA editing. The protein physically interacts with ORRM1 and other components of chloroplast editosomes. VAR3 is a part of a protein complex required for normal chloroplast and palisade cell development. Mutants display a variegated phenotype due to somatic areas lacking or containing developmentally retarded chloroplasts and greatly reduced numbers of palisade cells.	mitochondrion	VAR3		0	1	0	0	0	0	0	0	0	0	636	0.285714	0.190476	0.047619	0.0952381	0.380952	0.047619	0	0	0	0
637	AT3G57810	Cysteine proteinases superfamily protein;	mitochondrion			0	1	0	0	0	0	0	0	0	0	637	0.333333	0.190476	0.047619	0.0952381	0.333333	0.047619	0	0	0	0
638	AT1G01900	Encodes AtSBT1.1, a subtilisin-like serine protease. Cleaves the phytosulfokine AtPSK4, a growth promoting peptide.	extracellular	SBTI1.1		0	0	0	1	0	0	0	0	0	0	638	0.333333	0.142857	0.047619	0.0952381	0.333333	0.047619	0	0	0	0.047619
639	AT3G09680	Ribosomal protein S12/S23 family protein;	cytosol	US12Z		0	0	0	0	1	0	0	0	0	0	639	0.333333	0.142857	0.047619	0.0952381	0.333333	0.047619	0	0	0	0.047619
640	AT5G63980	Encodes a bifunctional protein that has 3'(2'),5'-bisphosphate nucleotidase and inositol polyphosphate 1-phosphatase activities and rescues sulfur assimilation mutants in yeast. It is involved in the response to cold, drought (negative regulator of drought tolerance), and ABA. Mutants in this gene exhibit enhanced induction of stress genes in response to cold, ABA, salt and dehydration and increased levels of 3'-phosphoadenosine 5'-phosphate (PAP). Involved in degradation of small mRNAs. Mutants also affect the accumulation of miRNA target cleavage products. Regulates light-dependent repression of hypocotyl elongation and flowering time via its 3'(2'),5'-bisphosphate nucleotidase activity. Its activity is sensitive to the redox state of its environment, decreasing under oxidative conditions and is regulated by dimerization and intra and inter-molecular disulfide bond formation.	plastid	SAL1		1	0	0	0	0	0	0	0	0	0	640	0.333333	0.190476	0.047619	0.0952381	0.285714	0	0	0	0	0.047619
641	AT1G72370	acidic protein associated to 40S ribosomal subunit of ribosomes. Involved in polysome formation during active protein synthesis. Expressed in actively growing tissue.	cytosol	P40		0	0	0	0	1	0	0	0	0	0	641	0.380952	0.142857	0.047619	0.0952381	0.285714	0	0	0	0	0.047619
642	AT5G07030	Eukaryotic aspartyl protease family protein;	extracellular			0	0	0	1	0	0	0	0	0	0	642	0.428571	0.142857	0.047619	0.0952381	0.238095	0	0	0	0	0.047619
643	AT3G57180	Encodes a chloroplast localized protein YL1/BPG2. Involved in seedling shoot response to salt stress through ABI4.	plastid	BRZ		1	0	0	0	0	0	0	0	0	0	643	0.47619	0.142857	0.047619	0.0952381	0.190476	0	0	0	0	0.047619
644	AT5G16715	protein EMBRYO DEFECTIVE 2247;	plastid	EMB2247		1	0	0	0	0	0	0	0	0	0	644	0.52381	0.142857	0.047619	0.0952381	0.142857	0	0	0	0	0.047619
645	AT5G57460	TPLATE complex subunit involved in clathirin mediated endocytosis.	golgi	TML		0	0	1	0	0	0	0	0	0	0	645	0.52381	0.142857	0.047619	0.0952381	0.142857	0	0	0	0	0.047619
646	AT5G40850	Encodes a urophorphyrin III methylase that catalyzes S-adenosyl-L-methionine-dependent transmethylation in a multistep process involving the formation of a covalently linked complex with S-adenosyl-L-methionine. The mRNA is cell-to-cell mobile.	plastid	UPM1		1	0	0	0	0	0	0	0	0	0	646	0.571429	0.0952381	0.047619	0.0952381	0.142857	0	0	0	0	0.047619
647	AT5G08650	Critical for chloroplast protein synthesis under suboptimal conditions. Essential translation factor that promotes the efficiency of chloroplast protein synthesis.	plastid	CPLEPA		1	0	0	0	0	0	0	0	0	0	647	0.619048	0.047619	0.047619	0.0952381	0.142857	0	0	0	0	0.047619
648	AT1G14810	encodes an aspartate semialdehyde dehydrogenase, which produces the branch point intermediate for lysine and threonine/methionine biosynthesis	plastid			1	0	0	0	0	0	0	0	0	0	648	0.619048	0.047619	0.047619	0.047619	0.190476	0.047619	0	0	0	0.047619
649	AT1G53390	P-loop containing nucleoside triphosphate hydrolases superfamily protein;	vacuole	ABCG24		0	0	0	0	0	0	0	0	0	1	649	0.666667	0.047619	0.047619	0.047619	0.142857	0.047619	0	0	0	0.047619
650	AT4G13940	Encodes a S-adenosyl-L-homocysteine hydrolase required for DNA methylation-dependent gene silencing. The mRNA is cell-to-cell mobile.	cytosol	HOG1		0	0	0	0	1	0	0	0	0	0	650	0.619048	0.047619	0.047619	0.047619	0.190476	0.047619	0	0	0	0.047619
651	AT2G05710	Encodes an aconitase that can catalyze the conversion of citrate to isocitrate through a cis-aconitate intermediate, indicating that it may participate in the TCA cycle and other primary metabolic pathways. The protein is believed to accumulate in the mitochondria and the cytosol. It affects CSD2 (At2g28190 - a superoxide dismutase) transcript levels and may play a role in the response to oxidative stress. One member of the family (ACO1 - At35830) was shown to specifically bind to the 5' UTR of CSD2 in vitro. ACO3 is tyrosine-phosphorylated and its phosphorylation state is modulated in response to ABA in Arabidopsis thaliana seeds. The mRNA is cell-to-cell mobile.	mitochondrion	ACO3		0	1	0	0	0	0	0	0	0	0	651	0.619048	0.0952381	0.047619	0.047619	0.142857	0.047619	0	0	0	0.047619
652	AT5G33320	Encodes a plastid inner envelope protein PPT (phosphoenolpyruvate/phosphate translocator) that catalyzes the transport of phosphoenolpyruvate and phosphate across the inner envelope membrane of plastids. The mRNA is cell-to-cell mobile.	plastid	CUE1		1	0	0	0	0	0	0	0	0	0	652	0.619048	0.0952381	0.0952381	0	0.142857	0.047619	0	0	0	0.047619
653	AT3G10670	Plastidic SufC-like ATP-binding cassette/ATPase essential for Arabidopsis embryogenesis. Involved in the biogenesis and/or repair of oxidatively damaged Fe?S clusters. Expressed in embryos and meristems.	plastid	NAP7		1	0	0	0	0	0	0	0	0	0	653	0.619048	0.0952381	0.0952381	0	0.142857	0.047619	0	0	0	0.047619
654	AT4G36390	Methylthiotransferase;	plastid			1	0	0	0	0	0	0	0	0	0	654	0.571429	0.0952381	0.0952381	0	0.142857	0.047619	0	0	0	0.0952381
655	AT4G27070	Tryptophan synthase beta. Expressed at low levels in all tissues. The mRNA is cell-to-cell mobile.	plastid	TSB2		1	0	0	0	0	0	0	0	0	0	655	0.619048	0.0952381	0.047619	0	0.142857	0.047619	0	0	0	0.0952381
656	AT4G16155	dihydrolipoamide dehydrogenase;	plastid			1	0	0	0	0	0	0	0	0	0	656	0.619048	0.0952381	0.047619	0	0.142857	0.047619	0	0	0	0.0952381
657	AT5G26570	chloroplastidic phosphoglucan, water dikinase (PWD) which is required for normal degradation of leaf starch in Arabidopsis. NMR analysis of the mutants, suggests that the gene is specifically involved in the phosphorylation of the glucosyl residues of starch at the C3 position.	plastid	PWD		1	0	0	0	0	0	0	0	0	0	657	0.619048	0.0952381	0.047619	0	0.142857	0.047619	0	0	0	0.0952381
658	AT3G20680	plant/protein (DUF1995);	plastid			1	0	0	0	0	0	0	0	0	0	658	0.619048	0.0952381	0.047619	0	0.142857	0.047619	0	0	0	0.0952381
659	AT1G20200	PAM domain (PCI/PINT associated module) protein;	cytosol,nucleus	emb2719		0	0	0	0	1	1	0	0	0	0	659	0.666667	0.0952381	0.047619	0	0.142857	0.047619	0	0	0	0.047619
660	AT3G63190	The gene encodes a chloroplast ribosome recycling factor homologue. Analysis of mutants revealed its role in the chloroplast development and eary stages of embryo development.	plastid	RRF		1	0	0	0	0	0	0	0	0	0	660	0.714286	0.0952381	0.047619	0	0.0952381	0.047619	0	0	0	0.047619
661	AT1G77940	Ribosomal protein L7Ae/L30e/S12e/Gadd45 family protein;	cytosol	RPL30B		0	0	0	0	1	0	0	0	0	0	661	0.714286	0.047619	0.047619	0	0.142857	0.047619	0	0	0	0.047619
662	AT1G18490	2-aminoethanethiol dioxygenase, putative (DUF1637);	mitochondrion	PCO3		0	1	0	0	0	0	0	0	0	0	662	0.714286	0.047619	0.047619	0	0.142857	0.047619	0	0	0	0.047619
663	AT1G52360	Part of Coat Protein Complexes (COPs). The presence of &#946;?1-COP and &#946;?2-COP is required for female and male gametophyte development.	golgi	B?1-COP		0	0	1	0	0	0	0	0	0	0	663	0.714286	0.047619	0.047619	0	0.142857	0.047619	0	0	0	0.047619
664	AT4G27340	Met-10+ like family protein;	plastid	TRM5B		1	0	0	0	0	0	0	0	0	0	664	0.666667	0.047619	0.047619	0	0.142857	0.047619	0.047619	0	0	0.047619
665	AT1G15690	Encodes a H(+)-translocating (pyrophosphate-energized) inorganic pyrophosphatase (H(+)-PPase; EC 3.6.1.1) located in the vacuolar membrane. Expression is found in all tissues examined, including meristems and floral organ primordium. Expression is particularly enhanced in pollen, and is repressed by light. Over expression and loss of function phenotypes suggest AVP1 is involved in regulation of apoplastic pH and auxin transport. The effect on auxin transport likely involves effects of extracellular pH on subcellular localization of auxin efflux carriers such as PIN1. The mRNA is cell-to-cell mobile.	vacuole	AVP1		0	0	0	0	0	0	0	0	0	1	665	0.619048	0.047619	0.047619	0	0.142857	0.0952381	0.047619	0	0	0.047619
666	AT5G57040	Vicinal oxygen chelate (VOC) superfamily member. Responds to NaCl,drought and high light stress.	plastid	GLXI-LIKE;11		1	0	0	0	0	0	0	0	0	0	666	0.619048	0.047619	0.047619	0	0.142857	0.0952381	0.047619	0	0	0.047619
667	AT2G18940	Tetratricopeptide repeat (TPR)-like superfamily protein;	plastid			1	0	0	0	0	0	0	0	0	0	667	0.619048	0.047619	0.047619	0	0.142857	0.0952381	0.047619	0	0	0.047619
668	AT5G24020	Encodes a Ca2+ dependent ATPase required for correct positioning of the chloroplast division apparatus. Its ATPase activity is stimulated by AtMinE1, a topological specificity factor.	plastid	MIND		1	0	0	0	0	0	0	0	0	0	668	0.619048	0.047619	0.047619	0	0.142857	0.0952381	0.047619	0	0	0.047619
669	AT4G16390	Encodes a pentatricopeptide repeat protein, SVR7 (SUPPRESSOR OF VARIEGATION7), required for FtsH-mediated chloroplast biogenesis. It is involved in accumulation and translation of chloroplast ATP synthase subunits.	plastid	SVR7		1	0	0	0	0	0	0	0	0	0	669	0.666667	0.047619	0.047619	0	0.0952381	0.047619	0.047619	0	0	0.047619
670	AT2G44760	dihydroorotate dehydrogenase (DUF3598);	plastid			1	0	0	0	0	0	0	0	0	0	670	0.619048	0.047619	0.047619	0	0.0952381	0.047619	0.047619	0	0	0.0952381
671	AT2G25870	Encodes an endoribonuclease that is required for chloroplast rRNA processing.	plastid	ATYBEY		1	0	0	0	0	0	0	0	0	0	671	0.619048	0.047619	0.047619	0.047619	0.047619	0.047619	0.047619	0	0	0.0952381
672	AT3G03960	TCP-1/cpn60 chaperonin family protein;	cytosol	CCT8		0	0	0	0	1	0	0	0	0	0	672	0.619048	0	0.047619	0.047619	0.0952381	0.047619	0.047619	0	0	0.0952381
673	AT3G14110	Encodes a novel coiled-coil, TPR domain containing protein that is localized to the chloroplast membrane and is involved in chlorophyll biosynthesis. Mutants accumulate protochlorophyllide, an intermediate in the chlorophyll biosynthesis pathway, in dark and release singlet oxygen in plastids in a controlled and non-invasive manner upon a dark/light shift.	plastid	FLU		1	0	0	0	0	0	0	0	0	0	673	0.619048	0	0	0.047619	0.142857	0.047619	0.047619	0	0	0.0952381
674	AT3G18390	CRS1 / YhbY (CRM) domain-containing protein;	plastid	EMB1865		1	0	0	0	0	0	0	0	0	0	674	0.571429	0	0	0.047619	0.190476	0.047619	0.047619	0	0	0.0952381
675	AT1G29310	SecY protein transport family protein;	endoplasmic reticulum	Sec. 61-alpha1		0	0	0	0	0	0	1	0	0	0	675	0.619048	0	0	0.047619	0.190476	0.047619	0.047619	0	0	0.047619
676	AT2G47580	encodes spliceosomal protein U1A	nucleus	U1A		0	0	0	0	0	1	0	0	0	0	676	0.619048	0	0	0.047619	0.190476	0.047619	0.047619	0	0	0.047619
677	AT4G26500	Sulfur acceptor that interacts with and activates the cysteine desulfurases, AtSufS in plastids and AtNifS1 in mitochondria, and both activations are vital during embryogenesis. Dual localization in mitochondria and chloroplasts. Involved in Fe-S cluster biogenesis in mitochondria and plastids. Expressed in all major tissues, with higher expression in green parts. Its expression is light-dependent and regulated at the mRNA level. Activates the cysteine desulfurase activity of CpNifS for chloroplastic iron-sulfur cluster biogenesis.	plastid	CPSUFE		1	0	0	0	0	0	0	0	0	0	677	0.619048	0	0	0.047619	0.190476	0.047619	0.047619	0	0	0.047619
678	AT1G06680	Encodes a 23 kD extrinsic protein that is part of photosystem II and participates in the regulation of oxygen evolution. Phosphorylation of this protein is dependent on calcium. In plsp1-1 mutant plastids, the nonmature form of the protein localizes in the stroma. The mRNA is cell-to-cell mobile.	plastid	PSBP-1		1	0	0	0	0	0	0	0	0	0	678	0.619048	0	0	0.047619	0.190476	0.047619	0.047619	0	0	0.047619
679	AT2G22480	Phosphofructokinase isoform; target of plastidic thioredoxin-f-dependent redox regulation.	plastid	PFK5		1	0	0	0	0	0	0	0	0	0	679	0.619048	0	0	0.047619	0.190476	0.047619	0.047619	0	0	0.047619
680	AT3G44890	Plastid ribosomal protein CL9 The mRNA is cell-to-cell mobile.	plastid	RPL9		1	0	0	0	0	0	0	0	0	0	680	0.619048	0	0	0.047619	0.190476	0.047619	0.047619	0	0	0.047619
681	AT4G17170	member of RAB gene family	vacuole	RABB1C		0	0	0	0	0	0	0	0	0	1	681	0.619048	0	0	0.047619	0.190476	0.047619	0.047619	0	0	0.047619
682	AT3G08030	The mRNA of this gene is expressed in viable seeds. Its detection in a dry seed lot has potential for use as a molecular marker for germination performance as absence of expression correlates with decreased germination. Encodes DUF642 cell wall protein.	extracellular	ATHA2-1		0	0	0	1	0	0	0	0	0	0	682	0.666667	0	0	0.047619	0.142857	0.047619	0.047619	0	0	0.047619
683	AT2G46280	Encodes a homolog of mammalian TGF-beta receptor interacting protein. Co-immunoprecipitates with BRI1 and can be phosphorylated in vitro by BRI1 at specific sites (Thr-14, Thr-89, and either Thr-197 or Ser-198). May therefore be a cytoplasmic BRI1 substrate and involved in brassinosteroid regulated plant growth and development.The encoded protein has two DWD motifs. It can bind to DDB1a in Y2H assays, and DDB1b in co-IP assays, and may be involved in the formation of a CUL4-based E3 ubiquitin ligase	cytosol	TRIP-1		0	0	0	0	1	0	0	0	0	0	683	0.619048	0	0	0.047619	0.142857	0.047619	0.047619	0	0.047619	0.047619
684	AT2G27710	60S acidic ribosomal protein family;	cytosol	P2Y		0	0	0	0	1	0	0	0	0	0	684	0.619048	0	0	0.047619	0.142857	0.047619	0.047619	0	0.047619	0.047619
685	AT3G04920	Ribosomal protein S24e family protein;	cytosol	ES24Z		0	0	0	0	1	0	0	0	0	0	685	0.666667	0	0	0.047619	0.142857	0.047619	0	0	0.047619	0.047619
686	AT4G39210	Encodes the large subunit of ADP-Glucose Pyrophosphorylase which catalyzes the first, rate limiting step in starch biosynthesis. The large subunit plays a regulatory role whereas the small subunit (ApS) is the catalytic isoform. Four isoforms (ApL1-4) have been identified. ApL3 is the major large subunit isoform present in inflorescences, fruits and roots.	plastid	APL3		1	0	0	0	0	0	0	0	0	0	686	0.666667	0.047619	0	0.047619	0.142857	0	0	0	0.047619	0.047619
687	AT1G68260	Thioesterase superfamily protein;	plastid	ALT3		1	0	0	0	0	0	0	0	0	0	687	0.666667	0.047619	0	0.047619	0.142857	0	0	0	0.047619	0.047619
688	AT5G53460	NADH-dependent glutamate synthase The mRNA is cell-to-cell mobile.	plastid	GLT1		1	0	0	0	0	0	0	0	0	0	688	0.666667	0.047619	0	0.047619	0.190476	0.047619	0	0	0.047619	0.047619
689	ATCG00670	Encodes the only ClpP (caseinolytic protease) encoded within the plastid genome. Contains a highly conserved catalytic triad of Ser-type proteases (Ser-His-Asp). Part of the 350 kDa chloroplast Clp complex. The name reflects nomenclature described in Adam et. al (2001).	plastid	PCLPP		1	0	0	0	0	0	0	0	0	0	689	0.666667	0.047619	0	0.047619	0.190476	0.047619	0	0	0.047619	0.047619
690	AT1G51080	golgin family A protein;	plastid			1	0	0	0	0	0	0	0	0	0	690	0.666667	0.047619	0	0.047619	0.190476	0.047619	0	0	0.047619	0.047619
691	AT2G42220	Rhodanese/Cell cycle control phosphatase superfamily protein;	plastid			1	0	0	0	0	0	0	0	0	0	691	0.666667	0.0952381	0	0.047619	0.190476	0.047619	0	0	0.047619	0
692	AT4G32520	Encodes a serine hydroxymethyltransferase SHMT3 located in the plastid.	plastid	SHM3		1	0	0	0	0	0	0	0	0	0	692	0.714286	0.0952381	0	0	0.190476	0.047619	0	0	0.047619	0
693	AT1G67810	Encodes a protein capable of stimulating the cysteine desulfurase activity of CpNifS (AT1G08490) in vitro. SufE2:GFP localizes to the chloroplasts where it is likely to play a role in iron-sulfur cluster assembly. Transcript levels for this gene are high in the pollen relative to other organs based on RT-PCR analysis. The mRNA is cell-to-cell mobile.	plastid	SUFE2		1	0	0	0	0	0	0	0	0	0	693	0.761905	0.0952381	0	0	0.142857	0.047619	0	0	0.047619	0
694	AT3G06580	Encodes a protein with galactose kinase activity. The gene was shown to complement the yeast Agal1 mutant defective in the galactokinase gene GAL1.	peroxisome	GALK		0	0	0	0	0	0	0	0	1	0	694	0.809524	0.0952381	0	0	0.0952381	0.047619	0	0	0.047619	0
695	AT3G53580	diaminopimelate epimerase family protein;	plastid			1	0	0	0	0	0	0	0	0	0	695	0.809524	0.0952381	0	0	0.0952381	0.047619	0	0	0.047619	0
696	AT1G49970	Encodes a ClpP-related sequence. Though similar to ClpP proteins, this does not contains the highly conserved catalytic triad of Ser-type proteases (Ser-His-Asp). The name reflects nomenclature described in Adam et. al (2001).	plastid	CLPR1		1	0	0	0	0	0	0	0	0	0	696	0.809524	0.0952381	0	0	0.0952381	0.047619	0	0	0.047619	0
697	AT1G24180	Arabidopsis thaliana pyruvate dehydrogenase E1a-like subunit. 81% identical to a previously characterized Arabidopsis mitochondrial PDH E1a-subunit, At1g59900. Serine 296 phosphorylation of IAR4 has critical function in root hair formation and root development. Changing Ser296 in IAR4 to Ala resulted in a phenotype intermediate between mutant and wild-type, while substitution to Asp was either lethal or caused an extreme dwarf phenotype.	mitochondrion	IAR4		0	1	0	0	0	0	0	0	0	0	697	0.761905	0.142857	0	0	0.0952381	0.047619	0	0	0.047619	0
698	ATCG00800	encodes a chloroplast ribosomal protein S3, a constituent of the small subunit of the ribosomal complex	plastid	RPS3		1	0	0	0	0	0	0	0	0	0	698	0.761905	0.190476	0	0	0.0952381	0.047619	0	0	0.047619	0
699	AT1G27400	Ribosomal protein L22p/L17e family protein;	cytosol,nucleus,plastid	UL22Z		1	0	0	0	1	1	0	0	0	0	699	0.761905	0.190476	0	0	0.0952381	0.047619	0	0	0.047619	0
700	AT3G53900	Encodes UPP, a plastidial uracil phosphoribosyltransferase (UPRT) involved in uracil salvage. Loss-of-function mutation causes dramatic growth retardation, a pale-green to albino phenotype, abnormal root morphology and chloroplastic disorders.	plastid	UPP		1	0	0	0	0	0	0	0	0	0	700	0.761905	0.190476	0	0	0.0952381	0.047619	0	0	0.047619	0
701	AT3G17970	Integral chloroplast outer membrane protein. Belongs to one of the 36 carboxylate clamp (CC)-tetratricopeptide repeat (TPR) proteins (Prasad 2010, Pubmed ID: 20856808) with potential to interact with Hsp90/Hsp70 as co-chaperones.	plastid	TOC64-III		1	0	0	0	0	0	0	0	0	0	701	0.714286	0.238095	0	0	0.0952381	0.047619	0	0	0.047619	0
702	AT5G07900	Mitochondrial transcription termination factor family protein;	mitochondrion	MTERF7		0	1	0	0	0	0	0	0	0	0	702	0.666667	0.238095	0	0	0.142857	0.047619	0	0	0.047619	0
703	AT5G14660	Encodes a peptide deformylase PDF1B. The crystal structure has been determined at a resolution of 0.24 nm (Biochem J, 2008, vol 413:417-427).	plastid	PDF1B		1	0	0	0	0	0	0	0	0	0	703	0.619048	0.238095	0	0	0.190476	0.047619	0	0	0.047619	0
704	AT4G15110	member of CYP97B	plastid	CYP97B3		1	0	0	0	0	0	0	0	0	0	704	0.619048	0.238095	0	0	0.238095	0.0952381	0	0	0	0
705	AT1G08640	Encodes a choloroplast membrane protein CJD1 (Chloroplast J-like Domain 1). Predicted to contain a transit peptide, three transmembrane domains and an N-terminal J-like domain. Influences fatty acid composition of chloroplast lipids.	plastid	CJD1		1	0	0	0	0	0	0	0	0	0	705	0.571429	0.238095	0	0	0.238095	0.0952381	0	0.047619	0	0
706	AT2G31610	Ribosomal protein S3 family protein;	cytosol	US3Z		0	0	0	0	1	0	0	0	0	0	706	0.571429	0.238095	0	0	0.238095	0.0952381	0	0.047619	0	0
707	AT1G09420	Encodes a protein similar to glucose-6-phosphate dehydrogenase but, based on amino acid differences in the active site and lack of activity, does not encode a functional G6PDH. The amino acid sequence for the consensus sequence of the G6PDH active site (DHYLGKE) differs in three places in this protein. gc exon splice site at 20574 is based on protein alignment, and is not confirmed experimentally.	plastid	G6PD4		1	0	0	0	0	0	0	0	0	0	707	0.619048	0.190476	0	0	0.238095	0.0952381	0	0.047619	0	0
708	AT4G01100	Adenine nucleotide transporter. Located in mitochondrion. Expressed in a broad range of tissues, but predominantly in root tips. Loss of function mutants exhibit reduced root growth and respiration.	mitochondrion	ADNT1		0	1	0	0	0	0	0	0	0	0	708	0.571429	0.190476	0	0	0.238095	0.142857	0	0.047619	0	0
709	AT2G04842	Encodes a dual localized threonyl-tRNA synthetase found both in the mitochondrion and the chloroplast. Plants mutated in this gene terminate as embryos in the globular stage.	plastid,mitochondrion	EMB2761		1	1	0	0	0	0	0	0	0	0	709	0.571429	0.190476	0	0	0.190476	0.0952381	0	0.047619	0	0
710	AT3G16290	Strong interaction with TIC inner envelope protein translocon which consists of Tic20/Tic56/Tic100/Tic214(Ycf1)(DOI:10.1105/tpc.18.00357).	plastid	EMB2083		1	0	0	0	0	0	0	0	0	0	710	0.52381	0.190476	0	0	0.190476	0.0952381	0	0.047619	0	0
711	AT5G12040	Nitrilase/cyanide hydratase and apolipoprotein N-acyltransferase family protein;	plastid			1	0	0	0	0	0	0	0	0	0	711	0.47619	0.190476	0.047619	0	0.190476	0.0952381	0	0.047619	0	0
712	AT5G14040	Encodes a mitochondrial phosphate transporter. Modulates plant responses to salt stress.	mitochondrion	PHT3;1		0	1	0	0	0	0	0	0	0	0	712	0.47619	0.142857	0.047619	0	0.238095	0.0952381	0	0.047619	0	0
713	AT4G13930	Encodes a serine hydroxymethyltransferase maximally expressed in root; involved in S-adenosyl-L-methionine biosynthesis, recycling of S-ademosylmethionine-dependent methylation, methionine formation, TCA cycle, carbohydrate metabolism and glycolysis.	cytosol	SHM4		0	0	0	0	1	0	0	0	0	0	713	0.428571	0.142857	0.047619	0	0.285714	0.0952381	0	0.047619	0	0
714	AT5G19550	Nitrogen metabolism. Major cytosolic isoenzyme controlling aspartate biosynthesis in the light. The mRNA is cell-to-cell mobile.	cytosol	ASP2		0	0	0	0	1	0	0	0	0	0	714	0.380952	0.190476	0.047619	0	0.285714	0.0952381	0	0.047619	0	0
715	AT3G04120	encodes cytosolic GADPH (C subunit) involved in the glycolytic pathway but also interacts with H2O2 potentially placing it in a signalling cascade induced by ROS. The mRNA is cell-to-cell mobile.	cytosol,nucleus	GAPC1		0	0	0	0	1	1	0	0	0	0	715	0.380952	0.190476	0.047619	0	0.285714	0.0952381	0	0.047619	0	0
716	AT5G16590	Encodes a membrane localized receptor kinase that may function as a coreceptor to regulate transmembrane transporters.	plasma membrane	LRR1		0	0	0	0	0	0	0	1	0	0	716	0.428571	0.190476	0.047619	0	0.238095	0.0952381	0	0.047619	0	0
717	AT1G72810	Pyridoxal-5-phosphate-dependent enzyme family protein;	plastid	TSY2		1	0	0	0	0	0	0	0	0	0	717	0.380952	0.190476	0.0952381	0	0.238095	0.0952381	0	0.047619	0	0
718	AT2G20260	Encodes subunit E of photosystem I. The mRNA is cell-to-cell mobile.	plastid	PSAE-2		1	0	0	0	0	0	0	0	0	0	718	0.428571	0.142857	0.0952381	0	0.238095	0.0952381	0	0.047619	0	0
719	AT3G61240	Immunoprecipitation with mRNA decapping complex members DCP1 and DCP2.	nucleus	RH12		0	0	0	0	0	1	0	0	0	0	719	0.380952	0.0952381	0.0952381	0	0.285714	0.142857	0	0.047619	0	0
720	AT1G67840	Encodes a chloroplast sensor kinase (CSK) that shares common ancestors with cyanobacterial histidine sensor kinases. CSK is synthesised in the cytosol and imported into the chloroplast as a protein precusor. CSK is autophosphorylated and required for control of transcription of chloroplast genes by the redox state of an electron carrier connecting photosystems I and II.	plastid	CSK		1	0	0	0	0	0	0	0	0	0	720	0.380952	0.0952381	0.0952381	0	0.285714	0.142857	0	0.047619	0	0
721	AT4G37040	encodes a methionine aminopeptidase	plastid,mitochondrion	MAP1D		0	0	0	0	0	0	0	0	0	0	721	0.333333	0.0952381	0.0952381	0	0.333333	0.142857	0	0.047619	0	0
722	AT1G31850	S-adenosyl-L-methionine-dependent methyltransferases superfamily protein;	golgi			0	0	1	0	0	0	0	0	0	0	722	0.333333	0.047619	0.0952381	0	0.333333	0.142857	0.047619	0.047619	0	0
723	AT5G10360	RPS6A and RPS6B are fully redundant and essential during gametogenesis.	cytosol	EMB3010		0	0	0	0	1	0	0	0	0	0	723	0.333333	0.047619	0.0952381	0.047619	0.285714	0.142857	0.047619	0.047619	0	0
724	AT3G09500	Ribosomal L29 family protein;	cytosol	UL29Z		0	0	0	0	1	0	0	0	0	0	724	0.380952	0.047619	0.0952381	0.047619	0.238095	0.142857	0.047619	0.047619	0	0
725	AT2G07707	Plant mitochondrial ATPase, F0 complex, subunit 8 protein;	mitochondrion			0	1	0	0	0	0	0	0	0	0	725	0.380952	0.047619	0.0952381	0.047619	0.238095	0.0952381	0.047619	0.047619	0	0
726	AT1G54630	encodes an acyl carrier protein expressed in leaves, roots, and dry seeds. Gene expression is not regulated by light.	plastid	ACP3		1	0	0	0	0	0	0	0	0	0	726	0.380952	0.047619	0.0952381	0.047619	0.238095	0.0952381	0.047619	0	0	0.047619
727	AT1G17160	RBSK is a plastid localized ribokinase involved in nucleoside metabolism. It is the only member of this gene family in Arabidopsis.	plastid	RBSK		1	0	0	0	0	0	0	0	0	0	727	0.380952	0.047619	0.0952381	0.047619	0.238095	0.0952381	0.047619	0	0	0.047619
728	AT1G04430	S-adenosyl-L-methionine-dependent methyltransferases superfamily protein;	golgi			0	0	1	0	0	0	0	0	0	0	728	0.333333	0.047619	0.0952381	0.047619	0.238095	0.0952381	0.047619	0	0	0.0952381
729	AT3G27830	50S ribosomal protein L12-A The mRNA is cell-to-cell mobile.	plastid	RPL12-A		1	0	0	0	0	0	0	0	0	0	729	0.380952	0.047619	0.0952381	0.047619	0.238095	0.047619	0.047619	0	0	0.0952381
730	AT5G20290	Ribosomal protein S8e family protein;	cytosol,nucleus	ES8Z		0	0	0	0	1	1	0	0	0	0	730	0.380952	0.047619	0.0952381	0.047619	0.238095	0.047619	0.047619	0	0	0.0952381
731	AT4G10340	photosystem II encoding the light-harvesting chlorophyll a/b binding protein CP26 of the antenna system of the photosynthetic apparatus The mRNA is cell-to-cell mobile.	plastid	LHCB5		1	0	0	0	0	0	0	0	0	0	731	0.380952	0.047619	0.0952381	0.047619	0.238095	0.0952381	0.047619	0	0	0.0952381
732	AT2G01250	Cytosolic ribosomal 60S subunit protein.	cytosol	RPL7B		0	0	0	0	1	0	0	0	0	0	732	0.428571	0.047619	0.047619	0.047619	0.238095	0.0952381	0.047619	0	0	0.0952381
733	AT4G24330	hypothetical protein (DUF1682);	endoplasmic reticulum			0	0	0	0	0	0	1	0	0	0	733	0.47619	0.047619	0.047619	0.047619	0.190476	0.0952381	0.047619	0	0	0.0952381
734	AT5G39320	UDP-glucose 6-dehydrogenase family protein;	extracellular	UDG4		0	0	0	1	0	0	0	0	0	0	734	0.47619	0.047619	0.047619	0.047619	0.190476	0.0952381	0.047619	0	0	0.0952381
735	AT3G27180	S-adenosyl-L-methionine-dependent methyltransferases superfamily protein;	plastid			1	0	0	0	0	0	0	0	0	0	735	0.47619	0	0.047619	0.047619	0.238095	0.0952381	0.047619	0	0	0.0952381
736	AT2G19730	Ribosomal L28e protein family;	cytosol	EL28Z		0	0	0	0	1	0	0	0	0	0	736	0.428571	0	0.047619	0.0952381	0.238095	0.0952381	0.047619	0	0	0.0952381
737	AT2G14260	Dual-targeted prolyl aminopeptidase involved in proline accumulation in response to stress and during pollen development.	vacuole	PIP		0	0	0	0	0	0	0	0	0	1	737	0.428571	0	0.047619	0.0952381	0.238095	0.0952381	0.047619	0	0	0.0952381
738	AT4G04770	Encodes an iron-stimulated ATPase. A member of the NAP subfamily of ABC transporters. Involved in Fe-S cluster assembly. Similar to SufB. Involved in the regulation of iron homeostasis. Able to form homodimers. Interacts with AtNAP7 inside the chloroplast.	plastid	ABCI8		1	0	0	0	0	0	0	0	0	0	738	0.428571	0.047619	0	0.0952381	0.238095	0.0952381	0.047619	0	0	0.0952381
739	AT3G10410	SERINE CARBOXYPEPTIDASE-LIKE 49;	vacuole	scpl49		0	0	0	0	0	0	0	0	0	1	739	0.380952	0.047619	0	0.0952381	0.238095	0.0952381	0.047619	0	0.047619	0.0952381
740	AT1G21440	Phosphoenolpyruvate carboxylase family protein;	plastid			1	0	0	0	0	0	0	0	0	0	740	0.428571	0.047619	0	0.0952381	0.190476	0.047619	0.047619	0	0.047619	0.0952381
741	AT3G11560	Membrane protein located in chloroplast.	plastid			1	0	0	0	0	0	0	0	0	0	741	0.428571	0.047619	0	0.0952381	0.190476	0.047619	0.047619	0	0.047619	0.0952381
742	AT5G11170	One of two genes (AT5G11200, UAP56b and AT5G11170, UAP56a)encoding an ATP-dependent RNA helicase that localizes predominantly to euchromatic regions of Arabidopsis nuclei, and associates with genes transcribed by RNA polymerase II independently from the presence of introns. It is not detected at non-transcribed loci. It interacts with ssRNA, dsRNA and dsDNA, but not with ssDNA. Its ATPase activity is stimulated by RNA and dsDNA and its ATP-dependent RNA helicase activity unwinds dsRNA but not dsDNA.	nucleus	UAP56A		0	0	0	0	0	1	0	0	0	0	742	0.47619	0.047619	0	0.0952381	0.142857	0.047619	0.047619	0	0.047619	0.0952381
743	AT1G10760	Encodes an &#945;-glucan, water dikinase required for starch degradation. Involved in cold-induced freezing tolerance. Mutations that eliminate the GWD protein or affect the dikinase domain of the enzyme dramatically reduce both the amount of phosphate in the amylopectin and the rate of starch degradation. Mature leaves of these mutants accumulate amounts of starch up to seven times greater than those in wild-type leaves. NMR analysis of the mutants, suggests that the gene is specifically involved in the phosphorylation of the glucosyl residues of starch at the C6 position.	plastid	SEX1		1	0	0	0	0	0	0	0	0	0	743	0.47619	0.047619	0	0.0952381	0.190476	0.047619	0	0	0.047619	0.0952381
744	AT1G01090	pyruvate dehydrogenase E1 alpha subunit	plastid	PDH-E1 ALPHA		1	0	0	0	0	0	0	0	0	0	744	0.52381	0.047619	0	0.047619	0.190476	0.047619	0	0	0.047619	0.0952381
745	AT1G56070	encodes a translation elongation factor 2-like protein that is involved in cold-induced translation. Mutations in this gene specifically blocks low temperature-induced transcription of cold-responsive genes but induces the expression of CBF genes and mutants carrying the recessive mutations fail to acclimate to cold and is freezing sensitive.	cytosol	LOS1		0	0	0	0	1	0	0	0	0	0	745	0.52381	0.047619	0	0.047619	0.190476	0.047619	0	0	0.047619	0.0952381
746	AT3G22230	Ribosomal L27e protein family;	cytosol	EL27Y		0	0	0	0	1	0	0	0	0	0	746	0.571429	0.047619	0	0.047619	0.142857	0.047619	0	0	0.047619	0.0952381
747	AT3G25700	Eukaryotic aspartyl protease family protein;	extracellular			0	0	0	1	0	0	0	0	0	0	747	0.571429	0.047619	0	0.047619	0.142857	0.0952381	0	0	0.047619	0.047619
748	AT4G14210	Encodes phytoene desaturase (phytoene dehydrogenase), an enzyme that catalyzes the desaturation of phytoene to zeta-carotene during carotenoid biosynthesis. Processed protein is localized to the plastid.	plastid	PDS3		1	0	0	0	0	0	0	0	0	0	748	0.571429	0.047619	0	0.047619	0.142857	0.0952381	0	0	0.047619	0.047619
749	AT2G33040	gamma subunit of Mt ATP synthase;	mitochondrion	ATP3		0	1	0	0	0	0	0	0	0	0	749	0.619048	0.047619	0	0.047619	0.142857	0.0952381	0	0	0.047619	0
750	AT5G17380	Encodes a 2-hydroxy-phytanoyl-CoA lyase that is involved in phytol degradation by alpha-oxidation of fatty acids.	peroxisome	HPCL		0	0	0	0	0	0	0	0	1	0	750	0.571429	0.047619	0	0.047619	0.190476	0.0952381	0	0	0.047619	0
751	AT5G04140	Encodes a gene whose sequence is similar to ferredoxin dependent glutamate synthase (Fd-GOGAT). Expression in leaves is induced by light and sucrose. Proposed to be involved in photorespiration and nitrogen assimilation. The mRNA is cell-to-cell mobile.	plastid	GLU1		1	0	0	0	0	0	0	0	0	0	751	0.52381	0.047619	0	0.047619	0.238095	0.0952381	0	0	0.047619	0
752	AT3G24430	Encodes chloroplast protein HCF101 (high chlorophyll fluorescence 101). Serves as a chloroplast scaffold protein that specifically assembles [4Fe-4S] clusters and transfers them to the chloroplast membrane and soluble target proteins.	plastid	HCF101		1	0	0	0	0	0	0	0	0	0	752	0.571429	0.047619	0	0.047619	0.238095	0.047619	0	0	0.047619	0
753	AT5G19370	rhodanese-like domain-containing protein / PPIC-type PPIASE domain-containing protein;	plastid			1	0	0	0	0	0	0	0	0	0	753	0.52381	0.047619	0	0.047619	0.238095	0.047619	0.047619	0	0.047619	0
754	AT2G36880	Topoisomerase VI physically interacts with S-adenosylmethionine synthase methionine adenosyl transferase 3 (MAT3), which is required for H3K9me2. A Topoisomerase VI defect affects MAT3 occupancy on heterochromatic elements and its exclusion from euchromatic islands, thereby providing a possible mechanistic explanation to the essential role of Topoisomerase VI in the delimitation of chromatin domains.	cytosol	MAT3		0	0	0	0	1	0	0	0	0	0	754	0.52381	0.047619	0	0.047619	0.238095	0.047619	0.047619	0	0.047619	0
755	AT5G16290	Encodes a regulatory subunit of acetohydroxy acid synthase (AHAS), the &#64257;rst committed enzyme in the branched chain amino acid biosynthesis pathway.	plastid	VAT1		1	0	0	0	0	0	0	0	0	0	755	0.571429	0.0952381	0	0.047619	0.190476	0.047619	0.047619	0	0.047619	0
756	AT5G05740	S2P-like putative metalloprotease, also contain transmembrane helices near their C-termini and many of them, five of seven, contain a conserved zinc-binding motif HEXXH. Homolog of EGY1. Each of the EGY1 and EGY-like proteins share two additional highly conserved motifs, the previously reported NPDG motif (aa 442?454 in EGY1, Rudner et al., 1999) and a newly defined GNLR motif (aa 171?179 in EGY1). The GNLR motif is a novel signature motif unique to EGY1 and EGY-like proteins as well as other EGY1 orthologs found in cyanobacteria.	plastid	EGY2		1	0	0	0	0	0	0	0	0	0	756	0.619048	0.0952381	0	0.047619	0.142857	0.047619	0.047619	0	0.047619	0
757	AT4G13430	Encodes a methylthioalkylmalate isomerase involved in glucosinolate biosynthesis.	plastid	IIL1		1	0	0	0	0	0	0	0	0	0	757	0.666667	0.0952381	0	0	0.142857	0.047619	0.047619	0	0.047619	0
758	AT1G18090	5-3 exonuclease family protein;	nucleus			0	0	0	0	0	1	0	0	0	0	758	0.666667	0.0952381	0	0	0.142857	0.047619	0.047619	0	0.047619	0
759	AT4G25450	member of NAP subfamily	plastid	ABCB28		1	0	0	0	0	0	0	0	0	0	759	0.714286	0.047619	0	0	0.142857	0.047619	0.047619	0	0.047619	0
760	AT1G51560	Pyridoxamine 5-phosphate oxidase family protein;	plastid	ONE2		1	0	0	0	0	0	0	0	0	0	760	0.714286	0.047619	0	0	0.190476	0.047619	0.047619	0	0	0
761	AT1G22780	S18 ribosomal protein involved in the binding of f-Met tRNA during initiation of mRNA translation. Expression restricted to meristems. Mutant phenotype-pointed first leaves,reduced fresh weight, growth retardation.	cytosol	PFL		0	0	0	0	1	0	0	0	0	0	761	0.666667	0.047619	0	0	0.238095	0.047619	0.047619	0	0	0
762	AT4G14960	Encodes an alpha-tubulin isoform required for right handed helical growth.	cytosol	TUA6		0	0	0	0	1	0	0	0	0	0	762	0.666667	0.047619	0	0	0.238095	0.047619	0.047619	0	0	0
763	AT3G02630	One of seven acyl acyl carrier proteins. Expressed primarily in developing seeds.Involved in fatty acid metabolism. Redundant &#916;9 stearoyl-ACP desaturase gene which together with FAB2 and AAD1 during embryo development provide precursors for the elaboration of embryo cuticle and therefore plays a specific role during the phase of invasive embryo growth through the endosperm. Together with FAB2, AAD5, and AAD6 redundantly participates in oil storage during the maturation phase.	plastid	ACP		1	0	0	0	0	0	0	0	0	0	763	0.619048	0.047619	0	0	0.285714	0.047619	0.047619	0	0	0
764	AT4G24190	encodes an ortholog of GRP94, an ER-resident HSP90-like protein and is involved in regulation of meristem size and organization. Single and double mutant analyses suggest that SHD may be required for the correct folding and/or complex formation of CLV proteins. Lines carrying recessive mutations in this locus exhibits expanded shoot meristems, disorganized root meristems, and defective pollen tube elongation. Transcript is detected in all tissues examined and is not induced by heat. Endoplasmin supports the protein secretory pathway and has a role in proliferating tissues.	endoplasmic reticulum	SHD		0	0	0	0	0	0	1	0	0	0	764	0.666667	0.047619	0	0	0.238095	0.047619	0.047619	0	0	0
765	AT2G22450	riboflavin biosynthesis protein;	plastid	RIBA2		1	0	0	0	0	0	0	0	0	0	765	0.666667	0.047619	0	0	0.238095	0.047619	0.047619	0	0	0
766	AT5G64050	Glutamate-tRNA ligase. Targeted to mitochondria and chloroplast. Its inactivation causes developmental arrest of chloroplasts and mitochondria in Nicotiana benthamiana.	plastid,mitochondrion	ERS		1	1	0	0	0	0	0	0	0	0	766	0.619048	0.047619	0	0	0.285714	0.047619	0.047619	0	0	0
767	ATCG00330	30S chloroplast ribosomal protein S14	plastid	RPS14		1	0	0	0	0	0	0	0	0	0	767	0.571429	0.047619	0	0	0.285714	0.0952381	0.047619	0	0	0
768	AT3G48110	glycine-tRNA ligase	plastid	EDD1		1	0	0	0	0	0	0	0	0	0	768	0.571429	0.047619	0	0	0.285714	0.047619	0.047619	0.047619	0	0
769	AT4G37920	Thylakoid localized protein involved in plastid RNA processing/chloroplast biogenesis; essential for chloroplast development and biogenesis.	plastid	RP8		1	0	0	0	0	0	0	0	0	0	769	0.52381	0.047619	0	0	0.333333	0.047619	0.047619	0.047619	0	0
770	AT2G21170	Encodes a plastidic triose phosphate isomerase. Mutants with reduced pdTPI levels have difficulty transitioning from heterotrophic to autotrophic growth. The related phenotypes, such as chlorosis in light-grown seedlings may result from an accumulation of dihydroxyacetone phosphate (DHAP) and methylglyoxal (MG) in these mutants. Both splice variants appear to be expressed, but the At2g21170.2 variant appears to have a much narrower expression range limited to roots.	plastid	TIM		1	0	0	0	0	0	0	0	0	0	770	0.47619	0.047619	0	0	0.380952	0.047619	0.047619	0.047619	0	0
771	AT1G63000	nucleotide-rhamnose synthase/epimerase-reductase;	cytosol	NRS/ER		0	0	0	0	1	0	0	0	0	0	771	0.47619	0.0952381	0	0	0.333333	0.047619	0.047619	0.047619	0	0
772	AT5G12250	Encodes a beta-tubulin. Expression of TUB6 has been shown to decrease in response to cold treatment.	cytosol	TUB6		0	0	0	0	1	0	0	0	0	0	772	0.52381	0.0952381	0	0	0.285714	0.047619	0.047619	0.047619	0	0
773	AT3G13120	Ribosomal protein S10p/S20e family protein;	plastid	PRPS10		1	0	0	0	0	0	0	0	0	0	773	0.52381	0.0952381	0	0	0.285714	0.047619	0.047619	0.047619	0	0
774	AT3G51800	putative nuclear DNA-binding protein G2p (AtG2) mRNA,	cytosol	ATG2		0	0	0	0	1	0	0	0	0	0	774	0.52381	0.142857	0	0	0.285714	0.047619	0	0.047619	0	0
775	AT3G52170	DNA binding protein;	plastid			1	0	0	0	0	0	0	0	0	0	775	0.47619	0.142857	0	0	0.285714	0.047619	0	0.047619	0.047619	0
776	AT5G45930	encodes a second Chl I gene (CHLI2), a subunit of magnesium chelatase which is required for chlorophyll biosynthesis. Has ATPase activity, regulated by TRX-f. Involved in the assembly of the Mg chelatase complex.	plastid	CHLI2		1	0	0	0	0	0	0	0	0	0	776	0.47619	0.0952381	0	0	0.285714	0.047619	0	0.047619	0.047619	0
777	AT3G62250	ubiquitin 5;	cytosol	UBQ5		0	0	0	0	1	0	0	0	0	0	777	0.47619	0.0952381	0	0	0.285714	0.047619	0	0.047619	0.047619	0
778	AT1G33680	KH domain-containing protein;	nucleus	ATKH3		0	0	0	0	0	1	0	0	0	0	778	0.428571	0.0952381	0	0	0.285714	0.0952381	0	0.047619	0.047619	0
779	AT4G23630	VIRB2-interacting protein 1;	plasma membrane	BTI1		0	0	0	0	0	0	0	1	0	0	779	0.380952	0.0952381	0	0	0.285714	0.0952381	0	0.047619	0.0952381	0
780	AT1G18540	Ribosomal protein L6 family protein;	cytosol	EL6Z		0	0	0	0	1	0	0	0	0	0	780	0.380952	0.0952381	0	0	0.285714	0.0952381	0	0.047619	0.0952381	0
781	AT1G24510	TCP-1/cpn60 chaperonin family protein;	cytosol	CCT5		0	0	0	0	1	0	0	0	0	0	781	0.380952	0.0952381	0	0	0.285714	0.0952381	0	0.047619	0.0952381	0
782	AT5G19760	Encodes a novel mitochondrial carrier capable of transporting both dicarboxylates (such as malate, oxaloacetate, oxoglutarate, and maleate) and tricarboxylates (such as citrate, isocitrate, cis-aconitate, and trans-aconitate).	mitochondrion			0	1	0	0	0	0	0	0	0	0	782	0.428571	0.0952381	0	0	0.238095	0.0952381	0	0.047619	0.0952381	0
783	AT1G79560	Encodes an FtsH protease that is localized to the chloroplast and is part of a membrane localized translocation motor complex .Strong interaction with TIC inner envelope protein translocon which consists of Tic20/Tic56/Tic100/Tic214(Ycf1)(DOI:10.1105/tpc.18.00357). Mutations in this locus result in embryo lethality.	plastid	FTSH12		1	0	0	0	0	0	0	0	0	0	783	0.380952	0.0952381	0.047619	0	0.238095	0.0952381	0	0.047619	0.0952381	0
784	AT2G21370	Although this gene has a sequence similar to xylulose kinases, several lines of experimental evidence suggest that it does not act on xylulose or deoxy-xylulose.	plastid	XK-1		1	0	0	0	0	0	0	0	0	0	784	0.380952	0.0952381	0.047619	0	0.190476	0.0952381	0.047619	0.047619	0.0952381	0
785	AT5G65720	Encodes a cysteine desulfurase whose activity is dependent on AtSufE activation. It requires pyridoxal phosphate (PLP) for proper folding. Its catalytic efficiency is increase three-fold in the presence of AtFH (frataxin).	mitochondrion	NIFS		0	1	0	0	0	0	0	0	0	0	785	0.333333	0.0952381	0.047619	0	0.238095	0.0952381	0.047619	0.047619	0.0952381	0
786	AT3G12800	short-chain dehydrogenase-reductase B;	peroxisome	SDRB		0	0	0	0	0	0	0	0	1	0	786	0.333333	0.0952381	0.047619	0	0.238095	0.0952381	0.047619	0.047619	0.0952381	0
787	AT1G60990	Encodes a chloroplast-localized COG0354 protein that requires folate for its function in Fe/S cluster biogenesis.	plastid	IBA57.2		1	0	0	0	0	0	0	0	0	0	787	0.333333	0.0952381	0.047619	0	0.190476	0.0952381	0.0952381	0.047619	0.0952381	0
788	AT2G17240	Participates in the late stages of the biogenesis of 50S ribosomal subunits in plastids.	plastid	CGL20A		1	0	0	0	0	0	0	0	0	0	788	0.333333	0.142857	0.047619	0	0.190476	0.047619	0.0952381	0.047619	0.0952381	0
789	AT3G49430	Barta et al (2010) have proposed a nomenclature for Serine/Arginine-Rich Protein Splicing Factors (SR proteins): Plant Cell. 2010, 22:2926.	nucleus	SR34a		0	0	0	0	0	1	0	0	0	0	789	0.333333	0.142857	0.047619	0	0.238095	0.047619	0.0952381	0.047619	0.0952381	0
790	AT5G65110	Encodes an acyl-CoA oxidase presumably involved in long chain fatty acid biosynthesis.	peroxisome	ACX2		0	0	0	0	0	0	0	0	1	0	790	0.333333	0.142857	0.047619	0.047619	0.190476	0.047619	0.0952381	0.047619	0.0952381	0
791	ATCG00650	chloroplast-encoded ribosomal protein S18	plastid	RPS18		1	0	0	0	0	0	0	0	0	0	791	0.333333	0.142857	0.047619	0.047619	0.190476	0.047619	0.0952381	0.047619	0.0952381	0
792	AT4G27450	aluminum induced protein with YGL and LRDR motifs;	cytosol	HUP54		0	0	0	0	1	0	0	0	0	0	792	0.380952	0.0952381	0.047619	0.047619	0.190476	0.047619	0.0952381	0.047619	0.0952381	0
793	AT4G30720	Encodes a putative oxidoreductase/electron carrier detected in the chloroplast stroma that is essential to ensure a correct electron flow through the photosynthetic chain and, hence, photosynthesis efficiency and normal growth. Mutations in the Col-0 allele result in pale green pigmentation and defective growth.	plastid	PDE327		1	0	0	0	0	0	0	0	0	0	793	0.380952	0.0952381	0.047619	0.047619	0.190476	0.047619	0.0952381	0.047619	0.0952381	0
794	AT1G60780	?1 adaptin component of heterotetrameric protein complex that regulates protein sorting at the trans-Golgi network/early endosome. The observed pleiotropic cellular and developmental defects in mutants are primarily due to defects in sorting of targets such as KNOLLE.	golgi	HAP13		0	0	1	0	0	0	0	0	0	0	794	0.333333	0.0952381	0.047619	0.047619	0.238095	0.047619	0.0952381	0.047619	0.0952381	0
795	AT5G23630	A member of the eukaryotic type V subfamily (P5) of P-type ATPase cation pumps; MIA is most similar to the human P5 ATPase ATY2(44% identity) and to Spf1p from S. cerevisiae (41% identity). Highly abundant in the endoplasmic reticulum and small vesicles of developing pollen grains and tapetum cells. T-DNA insertional mutants of MIA suffer from imbalances in cation homeostasis and exhibit a severe reduction in fertility. Mutant microspores fail to separate from tetrads and pollen grains are fragile with an abnormal morphology and altered cell wall structure. MIA is also named PDR2 and was shown to be required for proper expression of SCARECROW (SCR), a key regulator of root patterning, and for stem-cell maintenance in Pi-deprived roots.	endoplasmic reticulum	PDR2		0	0	0	0	0	0	1	0	0	0	795	0.380952	0.047619	0.047619	0.047619	0.238095	0.047619	0.0952381	0.047619	0.0952381	0
796	AT1G79550	Encodes cytosolic phosphoglycerate kinase (PGK3). Expression studies in PGK mutants showed that PGK1 and PGK3 were down-regulated in pgk3.2 and pgk1.1, respectively. These results indicate that the down-regulation of photosynthetic activity could be a plant strategy when glycolysis is impaired to achieve metabolic adjustment and optimize growth.	cytosol	PGK		0	0	0	0	1	0	0	0	0	0	796	0.380952	0.047619	0.047619	0.047619	0.285714	0.047619	0.0952381	0.047619	0.047619	0
797	AT3G51820	Encodes a protein with chlorophyll synthase activity. This enzyme has been shown to perform the esterification of chlorophyllide (a and b), the last step of chlorophyll biosynthesis. Although it can use either geranylgeranyl pyrophosphate (GGPP) or phytyl pyrophosphate (PhyPP) as substrates, the esterification reaction was faster with GGPP than with PhyPP.	plastid	G4		1	0	0	0	0	0	0	0	0	0	797	0.333333	0.0952381	0.047619	0.047619	0.285714	0.047619	0.0952381	0.047619	0.047619	0
798	AT1G70770	Involved in cell wall modifications resulting in resistance to the biotroph Hpa.	endoplasmic reticulum			0	0	0	0	0	0	1	0	0	0	798	0.285714	0.0952381	0.047619	0.047619	0.333333	0.047619	0.0952381	0.047619	0.047619	0
799	AT3G23990	mitochondrial chaperonin HSP. assist in rapid assembly of the oligomeric protein structures in the mitochondria.	mitochondrion	HSP60		0	1	0	0	0	0	0	0	0	0	799	0.285714	0.0952381	0.047619	0.047619	0.380952	0	0.0952381	0.047619	0.047619	0
800	AT5G65020	Annexins are calcium binding proteins that are localized in the cytoplasm. When cytosolic Ca2+ increases, they relocate to the plasma membrane. They may be involved in the Golgi-mediated secretion of polysaccharides.	cytosol,plasma membrane	ANNAT2		0	0	0	0	1	0	0	1	0	0	800	0.285714	0.0952381	0.047619	0.047619	0.380952	0.047619	0.0952381	0.047619	0	0
801	AT3G20820	Leucine-rich repeat (LRR) family protein;	extracellular			0	0	0	1	0	0	0	0	0	0	801	0.238095	0.0952381	0.047619	0.047619	0.428571	0.047619	0.0952381	0.047619	0	0
802	AT1G20010	beta tubulin	cytosol	TUB5		0	0	0	0	1	0	0	0	0	0	802	0.238095	0.142857	0.047619	0.047619	0.380952	0.047619	0.0952381	0.047619	0	0
803	AT3G17810	Encodes a protein predicted to have dihydropyrimidine dehydrogenase activity. Its activity has not been demonstrated in vivo, but, it is required for efficient uracil catabolism in Arabidopsis. It localizes to the plastid.	plastid	PYD1		1	0	0	0	0	0	0	0	0	0	803	0.238095	0.142857	0.047619	0.047619	0.380952	0.047619	0.0952381	0.047619	0	0
804	AT5G23890	GPI-anchored adhesin-like protein;	plastid			1	0	0	0	0	0	0	0	0	0	804	0.238095	0.142857	0	0.047619	0.428571	0.047619	0.0952381	0.047619	0	0
805	AT1G29250	ALBA protein which forms a complex with ALBA2 that binds genic R-loops and safeguards genome stability.	cytosol	IRP5		0	0	0	0	1	0	0	0	0	0	805	0.285714	0.142857	0	0.047619	0.428571	0.047619	0.047619	0.047619	0	0
806	AT3G18680	Encodes a functional UMP Kinase located in the plastid that binds to group II intron plastid transcription products. Mutants show decreased accumulation of target transcripts/proteins.	plastid	PUMPKIN		1	0	0	0	0	0	0	0	0	0	806	0.333333	0.142857	0	0.047619	0.380952	0.047619	0.047619	0.047619	0	0
807	AT3G53430	Ribosomal protein L11 family protein;	cytosol	UL11Y		0	0	0	0	1	0	0	0	0	0	807	0.285714	0.142857	0	0.047619	0.380952	0.047619	0.0952381	0.047619	0	0
808	AT5G13430	Rieske FeS protein.Ubiquinol-cytochrome C reductase iron-sulfur subunit;	mitochondrion	RISP		0	1	0	0	0	0	0	0	0	0	808	0.285714	0.142857	0	0.047619	0.380952	0.0952381	0.047619	0.047619	0	0
809	AT5G62690	encodes tubulin beta-2/beta-3 chain The mRNA is cell-to-cell mobile.	cytosol	TUB2		0	0	0	0	1	0	0	0	0	0	809	0.333333	0.0952381	0	0.047619	0.380952	0.0952381	0.047619	0.047619	0	0
810	AT3G54470	encodes the bi-functional orotate phosphoribosyltransferase/orotidine-5'-phosphate decarboxylase catalyzing the fifth and sixth step in the de novo pyrimidine ribonucleotide biosynthesis	cytosol			0	0	0	0	1	0	0	0	0	0	810	0.380952	0.0952381	0	0.047619	0.333333	0.0952381	0.047619	0	0	0
811	AT5G07350	RNA binding protein with nuclease activity essential for stress response. Involved in mechanisms acting on mRNAs entering the secretory pathway. Functionally redundant with TSN2.	nucleus	TUDOR1		0	0	0	0	0	1	0	0	0	0	811	0.380952	0.0952381	0	0	0.380952	0.0952381	0.047619	0	0	0
812	AT3G53740	Ribosomal protein L36e family protein;	cytosol	EL36Y		0	0	0	0	1	0	0	0	0	0	812	0.380952	0.0952381	0	0	0.380952	0.0952381	0.047619	0	0	0
813	AT2G42210	Homologous to pea OEP16 and barley pPORA (OEP16), a member of Arabidopsis OEP16 family.	mitochondrion	OEP16-3		0	1	0	0	0	0	0	0	0	0	813	0.380952	0.0952381	0	0	0.380952	0.0952381	0.047619	0	0	0
814	AT3G21110	5'-phosphoribosyl-4-(N-succinocarboxamide)-5-aminoimidazole synthetase (PUR7, syn. SAICAR synthetase), catalyzes aspartate addition at the alpha-amino group to the growing purine backbone.	plastid	PUR7		1	0	0	0	0	0	0	0	0	0	814	0.333333	0.0952381	0	0	0.380952	0.0952381	0.047619	0	0	0.047619
815	AT3G18740	The gene encodes a putative leucine-rich repeat (LRR)Receptor-like kinase (RLK).	cytosol	RPL30C		0	0	0	0	1	0	0	0	0	0	815	0.380952	0.0952381	0	0	0.333333	0.0952381	0.047619	0	0	0.047619
816	AT1G58290	Encodes a protein with glutamyl-tRNA reductase (GluTR) activity, catalyzing the NADPH-dependent reduction of Glu-tRNA(Glu) to glutamate 1-semialdehyde (GSA) with the release of free tRNA(Glu). It is involved in the early steps of chlorophyll biosynthesis.	plastid	HEMA1		1	0	0	0	0	0	0	0	0	0	816	0.380952	0.0952381	0	0	0.333333	0.0952381	0.047619	0	0	0.047619
817	AT4G24830	arginosuccinate synthase family;	plastid			1	0	0	0	0	0	0	0	0	0	817	0.380952	0.0952381	0	0	0.285714	0.0952381	0.047619	0	0.047619	0.047619
818	AT1G67730	Encodes one of the two Arabidopsis homologues to YBR159w encoding a S. cerevisiae beta-ketoacyl reductase (KCR), which catalyzes the first reduction during VLCFA (very long chain fatty acids, >18 carbon) elongation: KCR1 (At1g67730), KCR2 (At1g24470). Complementation of the yeast ybr159Delta mutant demonstrated that the two KCR proteins are divergent and that only AtKCR1 can restore heterologous elongase activity similar to the native yeast KCR gene. The mRNA is cell-to-cell mobile.	endoplasmic reticulum	KCR1		0	0	0	0	0	0	1	0	0	0	818	0.380952	0.0952381	0	0	0.285714	0.0952381	0.047619	0	0.047619	0.047619
819	AT5G60980	Nuclear transport factor 2 (NTF2) family protein with RNA binding (RRM-RBD-RNP motifs) domain-containing protein;	nucleus	NTF2		0	0	0	0	0	1	0	0	0	0	819	0.380952	0.0952381	0	0	0.238095	0.0952381	0.047619	0.047619	0.047619	0.047619
820	AT5G54810	A.thaliana tryptophan synthase beta subunit (trpB)	plastid	TSB1		1	0	0	0	0	0	0	0	0	0	820	0.428571	0.0952381	0	0	0.190476	0.0952381	0.047619	0.047619	0.047619	0.047619
821	AT1G09795	ATP phosphoribosyl transferase, catalyses first step of histidine biosynthesis	plastid	ATP-PRT2		1	0	0	0	0	0	0	0	0	0	821	0.47619	0.0952381	0	0	0.190476	0.047619	0.047619	0.047619	0.047619	0.047619
822	AT1G04820	Encodes an alpha tubulin isoform that is expressed in roots, leaves and flowers.	cytosol	TUA4		0	0	0	0	1	0	0	0	0	0	822	0.47619	0.0952381	0	0	0.190476	0.047619	0.047619	0.047619	0.047619	0.047619
823	AT1G61580	R-protein L3 B;	cytosol	RPL3B		0	0	0	0	1	0	0	0	0	0	823	0.47619	0.047619	0	0	0.190476	0.047619	0.047619	0.047619	0.0952381	0.047619
824	AT4G34200	Encodes a 3-phosphoglycerate dehydrogenase that is essential for embryo and pollen development.	plastid	EDA9		1	0	0	0	0	0	0	0	0	0	824	0.428571	0.047619	0	0	0.238095	0.047619	0.047619	0.047619	0.0952381	0.047619
825	AT1G63010	Encodes an SPX domain protein that transports Pi into the vacuole and is essential for phosphate homeostasis.	vacuole	VPT1		0	0	0	0	0	0	0	0	0	1	825	0.428571	0.047619	0	0	0.238095	0.047619	0.047619	0.047619	0.0952381	0.047619
826	AT3G21200	Encodes a soluble glutamyl-tRNA reductase (GluTR) binding protein that forms a ternary complex with FLU and GluTR.	plastid	PGR7		1	0	0	0	0	0	0	0	0	0	826	0.380952	0.047619	0	0	0.238095	0.0952381	0.047619	0.047619	0.0952381	0.047619
827	AT1G31860	encodes a bifunctional protein that has phosphoribosyl-ATP pyrophosphohydrolase (PRA-PH) and phosphoribosyl-AMP cyclohydrolase (PRA-CH) activities.	plastid	HISN2		1	0	0	0	0	0	0	0	0	0	827	0.333333	0.047619	0	0	0.238095	0.142857	0.047619	0.047619	0.0952381	0.047619
828	AT3G21720	Encodes a glyoxylate cycle enzyme isocitrate lyase (ICL) involved in salt tolerance.	peroxisome	ICL		0	0	0	0	0	0	0	0	1	0	828	0.333333	0.047619	0	0	0.285714	0.142857	0	0.047619	0.0952381	0.047619
829	AT5G44785	Organellar Single-stranded DNA Binding protein. Decreases MMEJ on long ssDNA templates.	mitochondrion	OSB3		0	1	0	0	0	0	0	0	0	0	829	0.380952	0.047619	0	0	0.285714	0.0952381	0	0.047619	0.0952381	0.047619
830	AT5G26340	Encodes a protein with high affinity, hexose-specific/H+ symporter activity. The activity of the transporter appears to be negatively regulated by phosphorylation. Importantly, microarray analysis, as well as the study of the expression of this gene in mutants involved in programmed cell death (PCD) demonstrated a tight correlation between this gene's expression and PCD.	plasma membrane	MSS1		0	0	0	0	0	0	0	1	0	0	830	0.380952	0.047619	0	0	0.285714	0.0952381	0	0.047619	0.0952381	0.047619
831	AT5G46290	Encodes beta-ketoacyl-[acyl carrier protein] synthase I (KASI). Crucial for fatty acid synthesis. Plays a role in chloroplast division and embryo development.	plastid	KASI		1	0	0	0	0	0	0	0	0	0	831	0.333333	0.047619	0	0	0.333333	0.0952381	0	0.0952381	0.0952381	0.047619
832	AT2G17630	Pyridoxal phosphate (PLP)-dependent transferases superfamily protein;	plastid	PSAT2		1	0	0	0	0	0	0	0	0	0	832	0.333333	0.047619	0	0	0.333333	0.0952381	0	0.0952381	0.0952381	0.047619
833	AT3G13920	eukaryotic translation initiation factor 4A-1	cytosol	EIF4A1		0	0	0	0	1	0	0	0	0	0	833	0.333333	0.047619	0	0	0.285714	0.0952381	0.047619	0.0952381	0.0952381	0.047619
834	AT3G06860	Encodes a multifunctional protein. Involved in peroxisomal fatty acid beta oxidation. Loss-of-function mutant lacks hydroxyacyl-CoA dehydrogenase activity and have reduced levels of long-chain enoyl-CoA hydratase activity. The mutant has fewer but larger peroxisomes. The mRNA is cell-to-cell mobile.	peroxisome	MFP2		0	0	0	0	0	0	0	0	1	0	834	0.333333	0.0952381	0	0	0.285714	0.0952381	0.047619	0.0952381	0.0952381	0.047619
835	AT1G36160	Encodes acetyl-CoA carboxylase. Mutant displays uncoordinated cell divisions which are enhanced by cytokinins. Mutant also has aberrant organization of the apical region in the embryo and abnormal root and shoot development and is deficient in freezing tolerance after cold acclimation. Essential for very long chain fatty acid elongation. The mRNA is cell-to-cell mobile.	cytosol	ACC1		0	0	0	0	1	0	0	0	0	0	835	0.333333	0.0952381	0	0	0.333333	0.0952381	0.047619	0.0952381	0.0952381	0
836	AT2G23930	Putative small nuclear ribonucleoprotein G;	cytosol	SNRNP-G		0	0	0	0	1	0	0	0	0	0	836	0.285714	0.0952381	0	0	0.380952	0.142857	0.047619	0.0952381	0.0952381	0
837	AT3G19760	Encodes an RNA helicase that may be a component of the Exon Junction Complex. Subcellular localization is modulated by stress. Under normal conditions it is localized to the nuceloplasm but under hyopoxic conditions it localizes to the nucleolus and splicing speckles.	nucleus	EIF4A-III		0	0	0	0	0	1	0	0	0	0	837	0.238095	0.0952381	0	0	0.428571	0.142857	0.047619	0.0952381	0.0952381	0
838	AT1G48160	signal recognition particle 19 kDa protein, putative / SRP19;	nucleus			0	0	0	0	0	1	0	0	0	0	838	0.285714	0.0952381	0	0	0.428571	0.142857	0.047619	0.0952381	0.047619	0
839	AT1G09430	Encodes subunit A of the heteromeric enzyme ATP citrate lyase (ACL). In animals, ACL is encoded by a single gene; ACL in Arabidopsis is composed of two polypeptides, ACLA (encoded by 3 genes) and ACLB (encoded by 2 genes). The holoenzyme has an A(4)B(4)stoichiometry. Expression of both ACLA and ACLB but not of either of the subunits alone results in ACL activity.	cytosol	ACLA-3		0	0	0	0	1	0	0	0	0	0	839	0.285714	0.047619	0.047619	0	0.428571	0.142857	0.047619	0.0952381	0.047619	0
840	AT4G33540	metallo-beta-lactamase family protein;	plastid			1	0	0	0	0	0	0	0	0	0	840	0.285714	0.047619	0.047619	0.047619	0.428571	0.142857	0.047619	0.047619	0.047619	0
841	AT4G30690	SVR9-LIKE1 (SVR9L1)	plastid	ATINFC-4		1	0	0	0	0	0	0	0	0	0	841	0.238095	0.0952381	0.047619	0.047619	0.428571	0.142857	0.047619	0.047619	0.047619	0
842	AT2G38750	Annexins are a family of calcium dependent membrane binding proteins though to be involved in Golgi mediated secretion. This is one of four annexins identified in Arabidopsis.	cytosol,plasma membrane	ANNAT4		0	0	0	0	1	0	0	1	0	0	842	0.238095	0.0952381	0.047619	0.047619	0.428571	0.142857	0.047619	0.047619	0.047619	0
843	AT5G17920	Encodes a cytosolic cobalamin-independent methionine synthase, involved in methionine regeneration via the activated methyl cycle (SAM cycle). The protein undergoes thiolation following treatment with the oxidant tert-butylhydroperoxide. The mRNA is cell-to-cell mobile.	cytosol	ATMS1		0	0	0	0	1	0	0	0	0	0	843	0.285714	0.0952381	0.047619	0.047619	0.380952	0.142857	0.047619	0.047619	0.047619	0
844	AT5G20280	Encodes a sucrose-phosphate synthase activity. This is the major leaf isoform.	endoplasmic reticulum	SPS1F		0	0	0	0	0	0	1	0	0	0	844	0.285714	0.0952381	0.047619	0.047619	0.380952	0.142857	0.047619	0.047619	0.047619	0
845	AT5G53170	encodes an FtsH protease that is localized to the chloroplast and the mitochondrion	plastid,mitochondrion	FTSH11		1	1	0	0	0	0	0	0	0	0	845	0.333333	0.0952381	0.047619	0.047619	0.333333	0.142857	0.047619	0.047619	0.047619	0
846	AT5G19770	tubulin 3	cytosol	TUA3		0	0	0	0	1	0	0	0	0	0	846	0.380952	0.0952381	0.047619	0.047619	0.285714	0.142857	0.047619	0.047619	0.047619	0
847	AT1G13440	The expression level of GAPC-2 is upregulated in Arabidopsis seedlings exposed to cadmium.	cytosol,nucleus	GAPC2		0	0	0	0	1	1	0	0	0	0	847	0.380952	0.0952381	0.047619	0.047619	0.333333	0.0952381	0.047619	0.047619	0.047619	0
848	AT3G11940	One of two genes encoding the ribosomal protein S5. Mutants have semi-dominant developmental phenotypes. Most cell-division processes are delayed or disturbed in the heterozygous mutant, and development is completely arrested at an early embryonic stage in the homozygous mutant.	cytosol	RPS5A		0	0	0	0	1	0	0	0	0	0	848	0.380952	0.0952381	0.047619	0.0952381	0.333333	0.047619	0.047619	0.047619	0.047619	0
849	ATCG00790	chloroplast gene encoding a ribosomal protein L16, which is a constituent of 50S large ribosomal subunit	plastid	RPL16		1	0	0	0	0	0	0	0	0	0	849	0.380952	0.0952381	0.047619	0.142857	0.285714	0.047619	0.047619	0.047619	0.047619	0
850	AT5G02890	Encodes a protein with similarity to transferases in plants and fungi.	golgi			0	0	1	0	0	0	0	0	0	0	850	0.380952	0.0952381	0.047619	0.142857	0.285714	0.047619	0.047619	0.047619	0.047619	0
851	AT5G20950	Encodes a beta-glucosidase involved in xyloglucan metabolism.	extracellular	BGLC1		0	0	0	1	0	0	0	0	0	0	851	0.380952	0.0952381	0.047619	0.142857	0.285714	0.047619	0.047619	0.047619	0.047619	0
852	AT3G62290	A member of ARF GTPase family. A thaliana has 21 members of this family, known to be essential for vesicle coating and uncoating and functions in GTP-binding. The gene is shown to play a role in cell division, cell expansion and cellulose production using antisense construct. The mRNA is cell-to-cell mobile.	mitochondrion	ARFA1E		0	1	0	0	0	0	0	0	0	0	852	0.428571	0.0952381	0.047619	0.142857	0.238095	0.047619	0.047619	0	0.047619	0
853	AT3G29320	Encodes a plastidic alpha-glucan phosphorylase. In vitro, the enzyme has a preference for maltooligosaccharides, such as maltoheptaose. The mRNA is cell-to-cell mobile.	plastid	PHS1		1	0	0	0	0	0	0	0	0	0	853	0.47619	0.0952381	0.047619	0.142857	0.190476	0.047619	0.047619	0	0.047619	0
854	AT4G26900	encodes a glutamine amidotransferase and cyclase, catalyzes the fifth and sixth steps of the histidine biosynthetic pathway	plastid	HISN4		1	0	0	0	0	0	0	0	0	0	854	0.47619	0.0952381	0.047619	0.142857	0.190476	0.0952381	0	0	0.047619	0
855	AT5G11520	Encodes the chloroplastic isozyme of aspartate aminotransferase. Involved in aspartate biosynthesis and nitrogen metabolism. mRNA is expressed in senescing leaves.	peroxisome	ASP3		0	0	0	0	0	0	0	0	1	0	855	0.47619	0.047619	0.047619	0.142857	0.190476	0.0952381	0	0	0.047619	0
856	AT5G30510	ribosomal protein S1;	plastid	RPS1		1	0	0	0	0	0	0	0	0	0	856	0.47619	0.047619	0.047619	0.142857	0.142857	0.142857	0	0	0.047619	0
857	AT5G38530	TSBtype2 encodes a type 2 tryptophan synthase beta subunit that catalyzes a condensation reaction between serine and indole to generate tryptophan.It appears to form a homodimer. Its biological role has not yet been determined, but it has a very high affinity for indole which may be involved in allowing TSBtype2 to carefully limit free indole build-up. But, to date no overall change in plant morphology or seedling root growth have been observed in tsbtype2 mutants, indicating that this gene is not essential under optimum conditions. n most organs, TSBtype2 is transcripts are expressed at a lower level than TSB1 but in dry seeds they are expressed at comparable levels.	plastid	TSBtype2		1	0	0	0	0	0	0	0	0	0	857	0.52381	0.047619	0.047619	0.142857	0.0952381	0.0952381	0	0	0.047619	0
858	AT5G16130	Ribosomal protein S7e family protein;	cytosol	ES7X		0	0	0	0	1	0	0	0	0	0	858	0.52381	0.047619	0.047619	0.142857	0.0952381	0.0952381	0	0	0.047619	0
859	AT5G44380	FAD-binding Berberine family protein;	extracellular	AtBBE24		0	0	0	1	0	0	0	0	0	0	859	0.47619	0.047619	0.047619	0.142857	0.142857	0.0952381	0	0	0.047619	0
860	AT5G49360	Encodes a bifunctional {beta}-D-xylosidase/{alpha}-L-arabinofuranosidase required for pectic arabinan modification. Located in the extracellular matrix. Gene is expressed specifically in tissues undergoing secondary wall thickening. This is a member of glycosyl hydrolase family 3 and has six other closely related members.	extracellular	BXL1		0	0	0	1	0	0	0	0	0	0	860	0.47619	0.047619	0	0.142857	0.142857	0.142857	0	0	0.047619	0
861	AT3G62030	nuclear-encoded chloroplast stromal cyclophilin CYP20-3 (also known as ROC4). Protein is tyrosine-phosphorylated and its phosphorylation state is modulated in response to ABA in Arabidopsis thaliana seeds.	plastid	ROC4		1	0	0	0	0	0	0	0	0	0	861	0.47619	0.047619	0	0.0952381	0.190476	0.142857	0	0	0.047619	0
862	AT1G52510	Hydrolase superfamily protein located in chloroplast.	plastid			1	0	0	0	0	0	0	0	0	0	862	0.47619	0.047619	0	0.0952381	0.190476	0.142857	0	0	0.047619	0
863	AT5G14740	Encodes a beta carbonic anhydrase likely to be localized in the cytoplasm. Expression of its mRNA is seen in etiolated seedlings and points to a possible nonphotosynthetic role for this isoform.	plastid	CA2		1	0	0	0	0	0	0	0	0	0	863	0.428571	0.047619	0	0.0952381	0.190476	0.190476	0	0.047619	0.047619	0
864	AT5G38660	mutant has Altered acclimation responses;	plastid	APE1		1	0	0	0	0	0	0	0	0	0	864	0.380952	0.047619	0	0.0952381	0.190476	0.190476	0	0.047619	0.047619	0
865	AT1G49480	Encodes a nuclear-localized DNA-binding protein that interacts with ITN1 at the PM and nuclei in vivo and may regulate ITN's subcellular localization.	nucleus	RTV1		0	0	0	0	0	1	0	0	0	0	865	0.380952	0.047619	0	0.0952381	0.238095	0.190476	0	0.047619	0	0
866	AT5G04590	A.thaliana gene encoding sulfite reductase.	plastid	SIR		1	0	0	0	0	0	0	0	0	0	866	0.333333	0.0952381	0	0.0952381	0.238095	0.190476	0	0.047619	0	0
867	AT1G76300	snRNP core protein SMD3;	nucleus	SMD3A		0	0	0	0	0	1	0	0	0	0	867	0.333333	0.0952381	0	0.0952381	0.238095	0.190476	0	0.047619	0	0
868	AT4G31990	Encodes a plastid-localized aspartate aminotransferase. Does not display any PAT (glutamate/aspartate-prephenate aminotransferase) activity even in the presence of a high concentration of prephenate.	plastid	ASP5		1	0	0	0	0	0	0	0	0	0	868	0.333333	0.0952381	0	0.0952381	0.190476	0.190476	0.047619	0.047619	0	0
869	AT5G09810	Member of Actin gene family.Mutants are defective in germination and root growth. The mRNA is cell-to-cell mobile.	cytosol	ACT7		0	0	0	0	1	0	0	0	0	0	869	0.333333	0.0952381	0	0.047619	0.238095	0.190476	0.047619	0.047619	0	0
870	AT1G33120	Ribosomal protein L6 family;	cytosol	UL6Z		0	0	0	0	1	0	0	0	0	0	870	0.333333	0.0952381	0.047619	0	0.238095	0.190476	0.047619	0.047619	0	0
871	AT4G02450	Encodes one of two isoforms of a co-chaperone of HSP90 that is required for root growth, in particular in the maintenance of the root meristem.	nucleus	P23-1		0	0	0	0	0	1	0	0	0	0	871	0.285714	0.142857	0.047619	0	0.238095	0.190476	0.047619	0.047619	0	0
872	AT3G02560	Ribosomal protein S7e family protein;	cytosol	ES7Y		0	0	0	0	1	0	0	0	0	0	872	0.285714	0.142857	0.047619	0	0.238095	0.190476	0.047619	0.047619	0	0
873	AT5G20090	MPC1 negatively regulates ABA enhanced slow anion channel function during stomatal closure.	mitochondrion	MPC1		0	1	0	0	0	0	0	0	0	0	873	0.238095	0.190476	0.047619	0	0.238095	0.190476	0.047619	0.047619	0	0
874	AT3G17390	S-adenosylmethionine synthetase	nucleus,plasma membrane	MTO3		0	0	0	0	0	1	0	1	0	0	874	0.238095	0.190476	0.047619	0	0.238095	0.190476	0.047619	0.047619	0	0
875	AT5G26742	DEAD box RNA helicase (RH3);		emb1138		0	0	0	0	0	0	0	0	0	0	875	0.238095	0.190476	0.047619	0	0.238095	0.190476	0.047619	0.047619	0	0
876	AT1G49240	Member of a subclass of actins composed of ACT2 and ACT8. Its mRNA is strongly expressed in strongly expressed in leaves, roots, stems, flowers, pollen, and siliques. However, protein expression, assayed by a ACT8:GUS fusion reporter, is very low in pollen.	cytosol	ACT8		0	0	0	0	1	0	0	0	0	0	876	0.190476	0.190476	0.047619	0	0.285714	0.190476	0.047619	0.047619	0	0
877	AT1G49650	alpha/beta-Hydrolases superfamily protein;	mitochondrion			0	1	0	0	0	0	0	0	0	0	877	0.238095	0.238095	0.047619	0	0.285714	0.142857	0.047619	0.047619	0	0
878	AT3G12780	PGK1 was localized exclusively in the chloroplasts of photosynthetic tissues and is the photosynthetic isoform. The pgk1.1 knock-down mutant displayed reduced growth, lower photosynthetic capacity and starch content. Expression studies in PGK mutants showed that PGK1 and PGK3 were down-regulated in pgk3.2 and pgk1.1, respectively. These results indicate that the down-regulation of photosynthetic activity could be a plant strategy when glycolysis is impaired to achieve metabolic adjustment and optimize growth (DOI:10.1104/pp.17.01227).Functions redundantly with AT1G56190 in the chloroplast in the biosynthesis of thylakoid membrane galactolipids. Double mutants are photosynthetically incompetent, plants are albino and seedling lethal	plastid	PGK1		1	0	0	0	0	0	0	0	0	0	878	0.190476	0.238095	0.047619	0	0.333333	0.142857	0.047619	0.047619	0	0
879	AT4G16180	transmembrane protein;	endoplasmic reticulum			0	0	0	0	0	0	1	0	0	0	879	0.190476	0.238095	0.047619	0	0.285714	0.142857	0.0952381	0.047619	0	0
880	AT1G74050	Ribosomal protein L6 family protein;	cytosol	EL6X		0	0	0	0	1	0	0	0	0	0	880	0.238095	0.238095	0.047619	0	0.238095	0.142857	0.0952381	0.047619	0	0
881	AT5G14430	S-adenosyl-L-methionine-dependent methyltransferases superfamily protein;	golgi			0	0	1	0	0	0	0	0	0	0	881	0.285714	0.238095	0.047619	0	0.238095	0.0952381	0.0952381	0.047619	0	0
882	AT3G08580	mitochondrial ADP/ATP carrier	mitochondrion	AAC1		0	1	0	0	0	0	0	0	0	0	882	0.285714	0.238095	0.047619	0	0.238095	0.0952381	0.0952381	0.047619	0	0
883	AT1G31230	Encodes a bifunctional aspartate kinase/homoserine dehydrogenase. These two activities catalyze the first and the third steps toward the synthesis of the essential amino acids threonine, isoleucine and methionine.	plastid	AK-HSDH I		1	0	0	0	0	0	0	0	0	0	883	0.333333	0.190476	0.047619	0	0.238095	0.0952381	0.0952381	0.047619	0	0
884	AT5G08670	Encodes the mitochondrial ATP synthase beta-subunit. This subunit is encoded by a multigene family of three members (At5g08670, At5g08680, At5g08690) that shared 98% sequence identity at the amino acid level.	mitochondrion			0	1	0	0	0	0	0	0	0	0	884	0.380952	0.190476	0.047619	0	0.238095	0.047619	0.0952381	0	0	0
885	AT5G58330	lactate/malate dehydrogenase family protein;	plastid	NADP-MDH		1	0	0	0	0	0	0	0	0	0	885	0.380952	0.190476	0.047619	0	0.238095	0.047619	0.142857	0	0	0
886	AT3G54540	ABCF4 is one of five members of the ABCF gene family in Arabidopsis, which are homologs of the yeast ABCF protein GCN20. AT3G54540 is not a homolog of the yeast bZIP transcription factor GCN4.	nucleus	ABCF4		0	0	0	0	0	1	0	0	0	0	886	0.428571	0.190476	0.047619	0	0.190476	0.047619	0.142857	0	0	0
887	AT2G43460	Ribosomal L38e protein family;	cytosol	EL38Z		0	0	0	0	1	0	0	0	0	0	887	0.428571	0.142857	0.047619	0	0.190476	0.047619	0.142857	0.047619	0	0
888	AT1G11870	Seryl-tRNA synthetase targeted to chloroplasts and mitochondria. Its inactivation causes developmental arrest of chloroplasts and mitochondria in Nicotiana benthamiana.	plastid,mitochondrion	SRS		1	1	0	0	0	0	0	0	0	0	888	0.380952	0.190476	0.047619	0	0.190476	0.047619	0.142857	0.047619	0	0
889	AT1G07920	GTP binding Elongation factor Tu family protein.	cytosol	ELONGATION FACTOR-TU FAMILY		0	0	0	0	1	0	0	0	0	0	889	0.380952	0.190476	0.047619	0	0.190476	0.047619	0.142857	0.0952381	0	0
890	AT5G42020	Luminal binding protein (BiP2) involved in polar nuclei fusion during proliferation of endosperm nuclei.	endoplasmic reticulum	BIP2		0	0	0	0	0	0	1	0	0	0	890	0.380952	0.238095	0.047619	0	0.142857	0.047619	0.142857	0.0952381	0	0
891	AT3G13180	NOL1/NOP2/sun family protein / antitermination NusB domain-containing protein;	plastid	TRM4E		1	0	0	0	0	0	0	0	0	0	891	0.380952	0.238095	0	0	0.190476	0.047619	0.142857	0.0952381	0	0
892	AT2G01350	At2g01350 encodes quinolinate phosphoribosyl transferase involved in NAD biosynthesis as shown by heterologous expression in E. coli.	plastid	QPT		1	0	0	0	0	0	0	0	0	0	892	0.428571	0.190476	0	0	0.190476	0.047619	0.142857	0.0952381	0	0
893	AT5G28220	Protein prenylyltransferase superfamily protein;	cytosol			0	0	0	0	1	0	0	0	0	0	893	0.380952	0.190476	0	0	0.190476	0.0952381	0.142857	0.0952381	0	0
894	AT3G26710	cofactor assembly of complex C;	plastid	CCB1		1	0	0	0	0	0	0	0	0	0	894	0.380952	0.190476	0	0	0.190476	0.0952381	0.142857	0.0952381	0.047619	0
895	AT4G02990	Encodes BELAYA SMERT (BSM), a plastid-localized protein homologous to mitochondrial transcription termination factors (mTERF) found in animal. Mutant bsm cells are albino, are compromised in growth, and suffer defects in global plastidic gene expression. The mRNA is cell-to-cell mobile.	plastid	BSM		1	0	0	0	0	0	0	0	0	0	895	0.333333	0.190476	0	0	0.190476	0.142857	0.142857	0.0952381	0.047619	0
896	AT3G09260	Encodes beta-glucosidase.The major constituent of ER bodies. One of the most abundant proteins in Arabidopsis seedlings. Exist in an soluble (inactive) and non-soluble (active) form, most probably formed in a polymerization process. Involved in the mutualistic interaction between Arabidopsis and the endophytic fungus Piriformospora indica.	endoplasmic reticulum	PYK10		0	0	0	0	0	0	1	0	0	0	896	0.333333	0.190476	0	0	0.238095	0.0952381	0.142857	0.0952381	0.047619	0
897	AT1G15140	oxidoreductase located in chloroplast	plastid	FNRL		1	0	0	0	0	0	0	0	0	0	897	0.333333	0.190476	0	0	0.190476	0.142857	0.142857	0.0952381	0.047619	0
898	AT1G08160	Late embryogenesis abundant (LEA) hydroxyproline-rich glycoprotein family;	plasma membrane			0	0	0	0	0	0	0	1	0	0	898	0.285714	0.142857	0	0.047619	0.190476	0.142857	0.142857	0.0952381	0.047619	0
899	AT5G07440	Encodes the beta-subunit of the glutamate dehydrogenase. The enzyme is almost exclusively found in the mitochondria of stem and leaf companion cells.	mitochondrion	GDH2		0	1	0	0	0	0	0	0	0	0	899	0.333333	0.142857	0	0.047619	0.142857	0.142857	0.142857	0.0952381	0.047619	0
900	AT2G20990	Encodes a protein specifically localized to the ER-PM boundary with similarity to synaptotagmins, a class of membrane trafficking proteins. SYT1 is expressed in all tissues. Loss of function mutations show hypersensitivity to NaCl and electrolyte leakage from the plasma membrane. SYT1 also affects calcium dependent freezing tolerance and mechanical stress response. Regulates endocytosis endosome recycling at the plasma membrane, but not membrane traffic along the secretory pathway. SYT1 may have a role in membrane repair such as membrane resealing after freezing induced damage. SYT1 binds to phosphatidylinositol phosphates in vitro. It is distributed to immobile tubules and likely plays an important role in the formation of the tubular ER network as well as in cellular ER-PM tethering.	plasma membrane,endoplasmic reticulum	SYTA		0	0	0	0	0	0	1	1	0	0	900	0.333333	0.190476	0	0.047619	0.142857	0.142857	0.0952381	0.0952381	0.047619	0
901	AT1G71260	Encodes WHY2, a homolog of the potato p24 protein. It shares the conserved KGKAAL domain, a putative DNA-binding domain, with potato p24 and is localized to mitochondria and not the nucleus. WHY2 is a member of the Whirly family proteins present mainly in the plant kingdom performing various activities related to DNA metabolism. Crystal structure of Solanum tuberosum WHY2, a close homolog of Arabidopsis WHY2, reveal that Whirly proteins bind to single strand DNA to promote accurate repair of DNA double-strand breaks over an error-prone repair pathway.	mitochondrion	ATWHY2		0	1	0	0	0	0	0	0	0	0	901	0.285714	0.190476	0	0.047619	0.142857	0.190476	0.0952381	0.0952381	0.047619	0
902	AT4G20890	tubulin 9 The mRNA is cell-to-cell mobile.	cytosol	TUB9		0	0	0	0	1	0	0	0	0	0	902	0.238095	0.190476	0.047619	0.047619	0.142857	0.190476	0.0952381	0.0952381	0.047619	0
903	AT3G23790	AMP-dependent synthetase and ligase family protein involved in fatty acid biosynthesis.	plastid	AAE16		1	0	0	0	0	0	0	0	0	0	903	0.285714	0.190476	0.047619	0.047619	0.0952381	0.190476	0.0952381	0.0952381	0.047619	0
904	AT4G39260	Encodes a glycine-rich protein with RNA binding domain at the N-terminus. Protein is structurally similar to proteins induced by stress in other plants. Gene expression is induced by cold. Transcript undergoes circadian oscillations that is depressed by overexpression of AtGRP7. A substrate of the type III effector HopU1 (mono-ADP-ribosyltransferase).	nucleus	RBGA6		0	0	0	0	0	1	0	0	0	0	904	0.238095	0.238095	0.047619	0.047619	0.0952381	0.190476	0.0952381	0.0952381	0.047619	0
905	AT3G22850	aluminum induced protein with YGL and LRDR motifs;	peroxisome,mitochondrion			0	1	0	0	0	0	0	0	1	0	905	0.238095	0.238095	0.047619	0.047619	0.0952381	0.190476	0.0952381	0.0952381	0.047619	0
906	AT2G18740	Putative temperature-specific splice regulator of development. Only the first splice form (PCP-alpha) has this function as result of C-terminal addition. Controls the splicing of many pre-mRNAs under chilling stress. Important to maintain proper ratio of the two COP1 splicing variants (COP1a/COP1b) to fine tune the level of HY5.	nucleus	PCP		0	0	0	0	0	1	0	0	0	0	906	0.285714	0.238095	0.047619	0.047619	0.0952381	0.190476	0.047619	0.0952381	0.047619	0
907	AT5G56760	Encodes a cytosolic serine O-acetyltransferase involved in sulfur assimilation and cysteine biosynthesis. Expressed in the vascular system.	cytosol	SERAT1;1		0	0	0	0	1	0	0	0	0	0	907	0.238095	0.238095	0.047619	0.047619	0.0952381	0.190476	0.0952381	0.0952381	0.047619	0
908	AT2G42520	P-loop containing nucleoside triphosphate hydrolases superfamily protein;	nucleus	RH37		0	0	0	0	0	1	0	0	0	0	908	0.238095	0.238095	0.047619	0.047619	0.142857	0.190476	0.0952381	0.047619	0.047619	0
909	AT4G32460	BDX is a DUF642 cell wall protein primarily expressed in vascular tissues of roots, leaves and embryos. Mutants show defects in seed and embryo development. Promotes PME activity.	extracellular	BDX		0	0	0	1	0	0	0	0	0	0	909	0.285714	0.190476	0.047619	0.047619	0.142857	0.190476	0.0952381	0.047619	0.047619	0
910	AT4G19710	Encodes a bifunctional aspartate kinase/homoserine dehydrogenase. These two activities catalyze the first and the third steps toward the synthesis of the essential amino acids threonine, isoleucine and methionine.	plastid	AK-HSDH II		1	0	0	0	0	0	0	0	0	0	910	0.285714	0.190476	0.047619	0.047619	0.142857	0.190476	0.047619	0	0.0952381	0
911	AT1G03090	MCCA is the biotinylated subunit of the dimer MCCase, which is involved in leucine degradation. Both subunits are nuclear coded and the active enzyme is located in the mitochondrion.	mitochondrion	MCCA		0	1	0	0	0	0	0	0	0	0	911	0.285714	0.190476	0.047619	0.047619	0.142857	0.190476	0.047619	0	0.0952381	0
912	AT5G52040	Encodes an arginine/serine-rich splicing factor. Transcript is alternatively spliced and is differentially expressed in different tissues (flowers, roots, stems, and leaves) examined. Barta et al (2010) have proposed a nomenclature for Serine/Arginine-Rich Protein Splicing Factors (SR proteins): Plant Cell. 2010, 22:2926. RS41 binds to HYL1 and co-localizes to the nuclear dicing body. Along with RS41, it appears to be involved in pri-miRNA processing and miRNA biogenesis.	nucleus	RS41		0	0	0	0	0	1	0	0	0	0	912	0.333333	0.190476	0.047619	0.047619	0.0952381	0.190476	0.047619	0	0.0952381	0
913	AT3G49720	Encodes CGR2 (cotton Golgi-related 2). CGR2 and a close homologue CGR3 have overlapping roles in plant growth and pectin methylesterification in the Golgi apparatus.	golgi	CGR2		0	0	1	0	0	0	0	0	0	0	913	0.333333	0.190476	0.047619	0.047619	0.0952381	0.190476	0.047619	0	0.0952381	0
914	AT4G00620	Amino acid dehydrogenase family protein;	plastid	EMB3127		1	0	0	0	0	0	0	0	0	0	914	0.380952	0.190476	0.047619	0.047619	0.0952381	0.142857	0.047619	0	0.0952381	0
915	AT1G53120	RNA binding protein located in the chloroplast.	mitochondrion			0	1	0	0	0	0	0	0	0	0	915	0.380952	0.190476	0.047619	0.047619	0.0952381	0.142857	0.047619	0	0.047619	0
916	AT1G32500	Encodes a member of a heterogenous group of non-intrinsic ATP-binding cassette (ABC) proteins. Members of this group bear no close resemblance to each other nor to representatives of specific ABC protein subfamilies from other organisms. This grouping is arbitrary and will likely change upon acquisition of further data.	plastid	ABCI7		1	0	0	0	0	0	0	0	0	0	916	0.428571	0.190476	0.047619	0.047619	0.0952381	0.0952381	0.047619	0	0.047619	0
917	AT4G30920	Encodes LAP2, an aminopeptidase playing key roles in senescence, stress response and amino acid turnover.	plastid	LAP2		1	0	0	0	0	0	0	0	0	0	917	0.428571	0.190476	0.047619	0.047619	0.0952381	0.0952381	0.047619	0	0.047619	0
918	AT4G21150	ribophorin II (RPN2) family protein;	endoplasmic reticulum	HAP6		0	0	0	0	0	0	1	0	0	0	918	0.428571	0.190476	0.047619	0.0952381	0.0952381	0.047619	0.047619	0	0.047619	0
919	AT2G20450	Ribosomal protein L14;	cytosol	EL14Z		0	0	0	0	1	0	0	0	0	0	919	0.47619	0.190476	0.047619	0.047619	0.0952381	0.047619	0.047619	0	0.047619	0
920	AT4G01690	Encodes protoporphyrinogen oxidase (PPOX).	plastid	PPOX		1	0	0	0	0	0	0	0	0	0	920	0.428571	0.190476	0.047619	0.047619	0.142857	0.047619	0.047619	0	0.047619	0
921	AT5G03860	Encodes a protein with malate synthase activity.	peroxisome	MLS		0	0	0	0	0	0	0	0	1	0	921	0.47619	0.142857	0.047619	0.047619	0.142857	0.047619	0.047619	0	0.047619	0
922	AT1G12770	Encodes a DEAD-box RNA helicase that localizes to mitochondria and is essential for regulating cell-to-cell transport via plasmodesmata. The mRNA is cell-to-cell mobile.	mitochondrion	EMB1586		0	1	0	0	0	0	0	0	0	0	922	0.47619	0.142857	0.047619	0.047619	0.190476	0	0.047619	0	0.047619	0
923	AT3G62910	Encodes a plastid-localized ribosome release factor 1 that is essential in chloroplast development. Pale green, albino mutant seedlings arrest early in seedling development.	plastid	APG3		1	0	0	0	0	0	0	0	0	0	923	0.52381	0.142857	0	0.047619	0.190476	0	0.047619	0	0.047619	0
924	AT1G48860	5-enolpyruvylshikimate-3-phosphate synthase involved in shikimic acid biosynthesis.	plastid	EPSPS		1	0	0	0	0	0	0	0	0	0	924	0.52381	0.190476	0	0.047619	0.190476	0	0.047619	0	0.047619	0
925	AT1G58080	ATP phosphoribosyl transferase, catalyses first step of histidine biosynthesis	plastid	ATP-PRT1		1	0	0	0	0	0	0	0	0	0	925	0.52381	0.142857	0	0.047619	0.238095	0	0.047619	0	0.047619	0
926	AT3G15000	Encodes RIP1 (RNA-editing factor interacting protein 1). Involved in chloroplast and mitochondrial RNA editing. The mRNA is cell-to-cell mobile.	mitochondrion	RIP1		0	1	0	0	0	0	0	0	0	0	926	0.47619	0.142857	0	0.047619	0.285714	0	0.047619	0	0.047619	0
927	AT3G21140	Pyridoxamine oxidase located in chloroplast.	plastid	ONE1		1	0	0	0	0	0	0	0	0	0	927	0.428571	0.142857	0	0.047619	0.285714	0	0.047619	0.047619	0.047619	0
928	AT3G52930	Fructose 1,6-biphosphate aldolase.	cytosol	FBA8		0	0	0	0	1	0	0	0	0	0	928	0.47619	0.142857	0	0.047619	0.285714	0	0	0.047619	0.047619	0
929	AT4G08950	Cell wall localized protein of unknown function. Expressed in areas with rapidly dividing cells. Overexpression induces elements of brassinosteroid signaling pathways.	extracellular	EXO		0	0	0	1	0	0	0	0	0	0	929	0.52381	0.142857	0	0.047619	0.238095	0	0	0.047619	0.047619	0
930	AT4G29890	choline monooxygenase, putative (CMO-like);	plastid			1	0	0	0	0	0	0	0	0	0	930	0.52381	0.142857	0	0.047619	0.238095	0	0	0.047619	0.047619	0
931	AT2G45810	Immunoprecipitation with mRNA decapping complex members DCP1 and DCP2.	cytosol	RH6		0	0	0	0	1	0	0	0	0	0	931	0.571429	0.142857	0	0.047619	0.238095	0	0	0.047619	0	0
932	AT4G33760	Aminoacyl tRNA synthetase functions in SAM maintenance.	plastid	OKI1		1	0	0	0	0	0	0	0	0	0	932	0.571429	0.0952381	0	0.047619	0.285714	0.047619	0	0.047619	0	0
933	AT3G60245	Zinc-binding ribosomal protein family protein;	cytosol	EL43Y		0	0	0	0	1	0	0	0	0	0	933	0.571429	0.0952381	0	0.047619	0.285714	0.047619	0	0.047619	0	0
934	AT4G25770	alpha/beta-Hydrolases superfamily protein;	plastid			1	0	0	0	0	0	0	0	0	0	934	0.571429	0.0952381	0	0.047619	0.285714	0.047619	0	0.047619	0	0
935	AT1G74260	Encodes formylglycinamidine ribonucleotide synthase an enzyme involved in de novo purine biosynthesis. PUR4 is localizes to the chloroplast and mitochondria. Loss of PUR4 function affects male but not female gametophyte development.	plastid,mitochondrion	PUR4		1	1	0	0	0	0	0	0	0	0	935	0.52381	0.0952381	0	0.047619	0.285714	0.047619	0	0.047619	0	0.047619
936	AT2G40290	Encodes an eIF2alpha homolog that can be phosphorylated by GCN2 in vitro.	cytosol	eIF2aH		0	0	0	0	1	0	0	0	0	0	936	0.571429	0.047619	0	0.047619	0.285714	0.047619	0	0.047619	0	0.047619
937	AT3G12390	Nascent polypeptide-associated complex (NAC), alpha subunit family protein;	cytosol			0	0	0	0	1	0	0	0	0	0	937	0.52381	0.047619	0	0.047619	0.333333	0.047619	0	0.047619	0	0.047619
938	AT4G34138	UDP-glucosyl transferase 73B1;	plasma membrane	UGT73B1		0	0	0	0	0	0	0	1	0	0	938	0.571429	0.047619	0	0.047619	0.285714	0.047619	0	0.047619	0	0.047619
939	AT3G14390	Meso-diaminopimelate decarboxylase which catalyzes the decarboxylation of mesodiaminopimelate, the final reaction in the diaminopimelate L-lysine biosynthetic pathway.	plastid	DAPDC1		1	0	0	0	0	0	0	0	0	0	939	0.571429	0.047619	0	0	0.285714	0.0952381	0	0.047619	0	0.047619
940	AT4G17300	Asparaginyl-tRNA synthetase protein involved in amino acid activation/protein synthesis.	plastid	NS1		1	0	0	0	0	0	0	0	0	0	940	0.52381	0.047619	0	0	0.333333	0.0952381	0	0.047619	0	0.047619
941	AT1G35680	Encodes a chloroplast ribosomal protein L21 that is required for chloroplast development and embryogenesis. The mRNA is cell-to-cell mobile.	plastid	RPL21C		1	0	0	0	0	0	0	0	0	0	941	0.571429	0.047619	0	0	0.285714	0.0952381	0	0.047619	0	0.047619
942	AT5G48300	Encodes the small subunit of ADP-glucose pyrophosphorylase. The small subunit is the catalytic isoform responsible for ADP-glucose pyrophosphorylase activity. The presence of the small subunit is required for large subunit stability. Two isoforms of the small subunit (ApS1 and ApS2) have been described. ApS1 is the major small subunit isoform present in all plant tissues tested. The mRNA is cell-to-cell mobile.	plastid	ADG1		1	0	0	0	0	0	0	0	0	0	942	0.571429	0.047619	0	0	0.285714	0.0952381	0	0.047619	0	0.047619
943	AT1G29150	specifically interacts with FUS6/COP11 via the C-terminal domain of FUS6/COP11 and associates with an ATPase subunit of the 19S proteasome regulatory complex, AtS6A. The mRNA is cell-to-cell mobile.	cytosol,nucleus	ATS9		0	0	0	0	1	1	0	0	0	0	943	0.571429	0.047619	0	0	0.238095	0.0952381	0	0.0952381	0	0.047619
944	AT1G47840	Encodes a putative hexokinase.	plastid	HXK3		1	0	0	0	0	0	0	0	0	0	944	0.571429	0.0952381	0	0	0.238095	0.0952381	0	0.0952381	0	0.047619
945	AT4G24750	Rhodanese/Cell cycle control phosphatase superfamily protein;	plastid			1	0	0	0	0	0	0	0	0	0	945	0.571429	0.047619	0	0	0.238095	0.0952381	0	0.0952381	0	0.047619
946	AT1G04410	predicted to encode a cytosolic malate dehydrogenase. Together with GS1 indispensable for Arabidopsis to metabolize HCHO.	vacuole	c-NAD-MDH1		0	0	0	0	0	0	0	0	0	1	946	0.571429	0.047619	0.047619	0	0.190476	0.0952381	0	0.0952381	0	0.047619
947	AT3G04790	Ribose 5-phosphate isomerase, type A protein. Loss of function is embryo lethal.	plastid	EMB3119		1	0	0	0	0	0	0	0	0	0	947	0.619048	0.047619	0.047619	0	0.142857	0.0952381	0	0.0952381	0	0.047619
948	AT5G27770	Ribosomal L22e protein family;	cytosol	EL22Y		0	0	0	0	1	0	0	0	0	0	948	0.666667	0.047619	0.047619	0	0.142857	0.0952381	0	0.047619	0	0.047619
949	AT1G17650	Glyoxylate reductase located in chloroplasts.	plastid	GLYR2		1	0	0	0	0	0	0	0	0	0	949	0.666667	0.047619	0.047619	0	0.142857	0.0952381	0	0.047619	0	0.047619
950	AT3G25580	Thioredoxin superfamily protein;	nucleus			0	0	0	0	0	1	0	0	0	0	950	0.666667	0.047619	0.047619	0	0.142857	0.0952381	0	0.047619	0	0.047619
951	AT2G45240	Encodes a cytoplasmic MAP1 like methionine aminopeptidase which is involved in removing the N-terminal methionine from proteins. Induced mutants using RNAi technology which knocks out both MAP1 and MAP2 like genes show abnormal development.	cytosol	MAP1A		0	0	0	0	1	0	0	0	0	0	951	0.666667	0.047619	0.047619	0	0.142857	0.0952381	0	0.047619	0	0.047619
952	AT3G12930	Encodes a novel conserved chloroplast protein that interacts with components of the PEP complex. Mutants show delayed greening and reduced photosynthetic capcity.	plastid	DG238		1	0	0	0	0	0	0	0	0	0	952	0.666667	0.047619	0.047619	0	0.142857	0.0952381	0	0.047619	0	0.047619
953	AT3G16000	Encodes a DNA-binding protein that binds to plastid DNA non-specifically and is associated with nucleoids and thylakoid membranes. The expression of the gene is correlated with the development of thylakoid membranes.MFP1 is required for the normal initiation of starch granules in Arabidopsis chloroplasts. Mutants lacking MFP1 have fewer starch granules per chloroplast relative to wild-type plants. MFP1 interacts with PTST2 (At1g27070), which is also involved in starch granule initiation. MFP1 is required for proper PTST2 location within the chloroplast.	plastid	MFP1		1	0	0	0	0	0	0	0	0	0	953	0.714286	0.047619	0.047619	0	0.0952381	0.047619	0	0.047619	0	0.047619
954	AT1G60860	A member of ARF GAP domain (AGD), A thaliana has 15 members, grouped into four classes. AGD2 belongs to the class 1, together with AGD1, AGD3, and AGD4.	plasma membrane	AGD2		0	0	0	0	0	0	0	1	0	0	954	0.714286	0.047619	0.047619	0	0.0952381	0.047619	0	0.047619	0	0.047619
955	AT3G22150	Involved in RNA editing of plastid atpF and mitochondrial nad5.	plastid,mitochondrion	AEF1		1	1	0	0	0	0	0	0	0	0	955	0.714286	0.047619	0.047619	0	0.0952381	0.047619	0	0.047619	0	0.047619
956	AT1G44446	Encodes chlorophyllide <i>a</i> oxygenase which converts chlorophyllide <i>a</i> to chlorophyllide <i>b</i> by catalyzing two successive hydroxylations at the 7-methyl group of chlorophyllide <i>a</i> . Mutants are deficient in pigments that associate with thylakoid membrane proteins, lacking chlorophyll <i>b</i> and light-harvesting proteins of photosystem II. The protein was shown through cross-linking experiments to interact with Toc75, Toc34, Tic40, Tic20 and Tic22.	plastid	CH1		1	0	0	0	0	0	0	0	0	0	956	0.761905	0.047619	0.047619	0	0.0952381	0.047619	0	0.047619	0	0
957	AT4G39540	Encodes a shikimate kinase. Its transcripts appear to be expressed in vegetative tissues and developing embryos. SK2 transcript levels rise in response to Phytophthora infestans spores. SK2 is believed to be localized to the chloroplast.	golgi	SK2		0	0	1	0	0	0	0	0	0	0	957	0.761905	0.047619	0.047619	0	0.0952381	0.047619	0	0.047619	0	0
958	AT4G03280	Encodes the Rieske FeS center of cytochrome b6f complex. Gene is expressed in shoot but not in root. Mutant has reduced electron transport at saturating light intensities and Q-cycle activity is hypersensitive to acidification of the thylakoid lumen. The mRNA is cell-to-cell mobile.	plastid	PETC		1	0	0	0	0	0	0	0	0	0	958	0.809524	0.047619	0.047619	0	0.047619	0.047619	0	0.047619	0	0
959	ATCG00280	chloroplast gene encoding a CP43 subunit of the photosystem II reaction center. promoter contains a blue-light responsive element.	plastid	PSBC		1	0	0	0	0	0	0	0	0	0	959	0.809524	0.047619	0.047619	0	0.047619	0.047619	0	0.047619	0	0
960	AT1G45230	DCL protein (DUF3223);	plastid			1	0	0	0	0	0	0	0	0	0	960	0.809524	0.047619	0.047619	0	0.0952381	0	0	0.047619	0	0
961	AT1G78915	Tetratricopeptide repeat (TPR)-like superfamily protein;	plastid			1	0	0	0	0	0	0	0	0	0	961	0.857143	0.047619	0.047619	0	0.047619	0	0	0.047619	0	0
962	AT2G15890	Encodes CBP1, a regulator of transcription initiation in central cell-mediated pollen tube guidance.	plastid	MEE14		1	0	0	0	0	0	0	0	0	0	962	0.857143	0.047619	0.047619	0	0.047619	0	0	0.047619	0	0
963	AT1G24490	Homologue of the Alb3/Oxa1/YidC family. ALB4 is almost identical to the Alb3/Oxa1/YidC domain of the previously described 110 kDa inner envelope protein ARTEMIS. However, ALB4 is expressed as a separate 55 kDa protein and is located in the thylakoid membrane of chloroplasts. Analysis of a T-DNA insertion line with a reduced level of Alb4 revealed chloroplasts with an altered ultrastructure. Mutant plastids are larger, more spherical in appearance and the grana stacks within the mutant lines are less appressed than in the wild-type chloroplasts. ALB4 is required for proper chloroplast biogenesis. The mRNA is cell-to-cell mobile.	plastid	ALB4		1	0	0	0	0	0	0	0	0	0	963	0.857143	0.047619	0.047619	0	0.047619	0	0	0.047619	0	0
964	AT4G34120	Encodes a single cystathionine beta-Synthase domain-containing protein. Modulates development by regulating the thioredoxin system. The mRNA is cell-to-cell mobile.	plastid	LEJ1		1	0	0	0	0	0	0	0	0	0	964	0.857143	0.047619	0.047619	0	0.0952381	0	0	0	0	0
965	AT2G02740	Encodes a homolog of the potato p24 protein. It shares the conserved KGKAAL domain, a putative DNA-binding domain, with potato p24 and is localized to the plastid and not the nucleus.	plastid	WHY3		1	0	0	0	0	0	0	0	0	0	965	0.857143	0	0.047619	0	0.0952381	0	0	0	0	0
966	AT5G47110	Encodes a light-harvesting-like protein that is involved in chlorophyll and tocopherol biosynthesis anchoring geranylgeranyl reductase in the thylakoid membrane.	plastid	LIL3:2		1	0	0	0	0	0	0	0	0	0	966	0.857143	0	0.047619	0	0.0952381	0	0	0	0	0
967	AT1G65070	DNA mismatch repair protein MutS, type 2;	plastid			1	0	0	0	0	0	0	0	0	0	967	0.904762	0	0	0	0.0952381	0	0	0	0	0
968	AT1G15980	encodes a novel subunit of the chloroplast NAD(P)H dehydrogenase complex, involved in cyclic electron flow around photosystem I to produce ATP.	plastid	PnsB1		1	0	0	0	0	0	0	0	0	0	968	0.904762	0	0	0	0.0952381	0	0	0	0	0
969	AT4G13550	Heat stress inducible plastid monogalactosyldiacylglycerol lipase.	plastid	HIL1		1	0	0	0	0	0	0	0	0	0	969	0.904762	0	0	0	0.0952381	0	0	0	0	0
970	AT3G10970	Haloacid dehalogenase-like hydrolase (HAD) superfamily protein;	plastid			1	0	0	0	0	0	0	0	0	0	970	0.904762	0	0	0	0.0952381	0	0	0	0	0
971	AT1G18080	Encodes the Arabidopsis thaliana homolog of the tobacco WD-40 repeat ArcA gene. It is a scaffold protein that acts downstream of and is phosphorylated by WNK8 in the glucose responsiveness and flowering pathways . Knockout mutants show insensitivity to gibberellin in GA-induced seed germination.	cytosol	ATARCA		0	0	0	0	1	0	0	0	0	0	971	0.857143	0	0	0	0.0952381	0.047619	0	0	0	0
972	AT4G14870	Encodes a component of the thylakoid-localized Sec system involved in the translocation of cytoplasmic proteins into plastid. The mRNA is cell-to-cell mobile.	plastid	SECE1		1	0	0	0	0	0	0	0	0	0	972	0.809524	0.047619	0	0	0.0952381	0.047619	0	0	0	0
973	AT4G30825	P-class pentatricopeptide repeat (PPR) protein essential for accumulation of the dicistronic atpH/F transcript in chloroplasts. Acts as barrier to prevent the atpH/F transcript degradation by exoribonucleases by binding to the consensus sequence of the atpF-atpA intergenic region.	plastid	BFA2		1	0	0	0	0	0	0	0	0	0	973	0.761905	0.047619	0	0	0.0952381	0.047619	0.047619	0	0	0
974	AT2G22230	Thioesterase superfamily protein;	plastid			1	0	0	0	0	0	0	0	0	0	974	0.761905	0.047619	0	0	0.0952381	0.047619	0.047619	0	0	0
975	AT3G47340	encodes a glutamine-dependent asparagine synthetase, the predicted ASN1 peptide contains a purF-type glutamine-binding domain, and is expressed predominantly in shoot tissues, where light has a negative effect on its mRNA accumulation. Expression is induced within 3 hours of dark treatment, in senescing leaves and treatment with exogenous photosynthesis inhibitor. Induction of gene expression was suppressed in excised leaves supplied with sugar. The authors suggest that the gene's expression pattern is responding to the level of sugar in the cell.	cytosol	ASN1		0	0	0	0	1	0	0	0	0	0	975	0.714286	0.047619	0	0	0.142857	0.047619	0.047619	0.047619	0	0
976	AT1G53670	1-Cys methionine sulfoxide reductase.	plastid	MSRB1		1	0	0	0	0	0	0	0	0	0	976	0.666667	0.047619	0	0	0.190476	0.047619	0.047619	0.047619	0	0
977	AT1G79040	Encodes for the 10 kDa PsbR subunit of photosystem II (PSII). This subunit appears to be involved in the stable assembly of PSII, particularly that of the oxygen-evolving complex subunit PsbP. Mutants defective in this gene have reduced amounts of subunits PsbP and PsbQ in PSII. In turn, assembly of PsbR is dependent on the presence of PsbJ.	plastid	PSBR		1	0	0	0	0	0	0	0	0	0	977	0.666667	0.047619	0	0	0.190476	0.047619	0.047619	0.047619	0	0
978	AT1G76080	Encodes a thioredoxin like protein. Localizes to the chloroplast and is redistributed to the chloroplast envelope under heat stress. It is involved in non host resistance and thermotolerance.	plastid	CDSP32		1	0	0	0	0	0	0	0	0	0	978	0.666667	0.047619	0	0	0.190476	0.047619	0.047619	0.047619	0	0
979	AT4G39970	Haloacid dehalogenase-like hydrolase (HAD) superfamily protein;	plastid			1	0	0	0	0	0	0	0	0	0	979	0.666667	0.047619	0	0	0.190476	0.047619	0.047619	0.047619	0	0
980	AT3G28460	Chloroplast rRNA m2G methyltransferase.	plastid	RSMD		1	0	0	0	0	0	0	0	0	0	980	0.619048	0.0952381	0	0	0.190476	0.047619	0.047619	0.047619	0	0
981	AT5G64940	ABC1K8 is a member of an atypical protein kinase family that is induced by heavy metals. Loss of function mutations affect the metabolic profile of chloroplast lipids. It appears to function along with ABC1K7 in mediating lipid membrane changes in response to stress. The mRNA is cell-to-cell mobile.	plastid	ATH13		1	0	0	0	0	0	0	0	0	0	981	0.666667	0.0952381	0	0	0.142857	0.047619	0.047619	0.047619	0	0
982	AT5G64200	encodes an SC35-like splicing factor of 35 kD localized to the nuclear specks.	nucleus	SC35		0	0	0	0	0	1	0	0	0	0	982	0.619048	0.0952381	0	0	0.142857	0.047619	0.047619	0.047619	0.047619	0
983	AT1G48650	DEA(D/H)-box RNA helicase family protein;	mitochondrion			0	1	0	0	0	0	0	0	0	0	983	0.619048	0.0952381	0	0	0.142857	0.047619	0.047619	0.047619	0.047619	0
984	AT4G15760	Encodes a protein with similarity to monooxygenases that are known to degrade salicylic acid (SA).	endoplasmic reticulum	MO1		0	0	0	0	0	0	1	0	0	0	984	0.571429	0.0952381	0	0	0.142857	0.047619	0.0952381	0.047619	0.047619	0
985	AT1G75460	ATP-dependent protease La (LON) domain protein;	plastid	LON		1	0	0	0	0	0	0	0	0	0	985	0.619048	0.0952381	0	0	0.0952381	0.047619	0.0952381	0.047619	0.047619	0
986	AT1G09630	Encodes a putative GTP-binding protein. Associates with organelles on a pathway from the Golgi to the plasma membrane in interphase. In dividing cells acts at the cell plate.	cytosol,plasma membrane	RAB11c		0	0	0	0	1	0	0	1	0	0	986	0.619048	0.0952381	0	0	0.0952381	0.047619	0.0952381	0.047619	0.047619	0
987	AT1G69620	putative 60S ribosomal protein L34 The mRNA is cell-to-cell mobile.	cytosol	RPL34		0	0	0	0	1	0	0	0	0	0	987	0.571429	0.142857	0	0	0.0952381	0.047619	0.0952381	0.047619	0.047619	0
988	AT5G22340	NF-kappa-B inhibitor-like protein;	plastid			1	0	0	0	0	0	0	0	0	0	988	0.571429	0.142857	0	0	0.0952381	0.047619	0.0952381	0.047619	0.047619	0
989	AT3G09250	Nuclear transport factor 2 (NTF2) family protein;	plastid			1	0	0	0	0	0	0	0	0	0	989	0.571429	0.142857	0	0	0.0952381	0.047619	0.0952381	0.047619	0.047619	0
990	AT1G74880	Encodes subunit NDH-O of NAD(P)H:plastoquinone dehydrogenase complex (Ndh complex) present in the thylakoid membrane of chloroplasts. This subunit is thought to be required for Ndh complex assembly.	plastid	NdhO		1	0	0	0	0	0	0	0	0	0	990	0.571429	0.142857	0	0	0.0952381	0.047619	0.0952381	0.047619	0.047619	0
991	AT1G15390	encodes a peptide deformylase-like protein. Removes N-formyl groups, a prerequisite for the action of methionine aminopeptidase during protein synthesis. Targeted to mitochondria. Requires Zn for catalysis.	mitochondrion	PDF1A		0	1	0	0	0	0	0	0	0	0	991	0.52381	0.142857	0.047619	0	0.0952381	0.047619	0.0952381	0.047619	0.047619	0
992	AT1G29930	Subunit of light-harvesting complex II (LHCII),which absorbs light and transfers energy to the photosynthetic reaction center. The mRNA is cell-to-cell mobile.	plastid	CAB1		1	0	0	0	0	0	0	0	0	0	992	0.52381	0.190476	0.047619	0	0.0952381	0	0.0952381	0.047619	0.047619	0
993	AT1G52760	Encodes caffeoyl shikimate esterase and is involved in lignin biosynthesis. CSE converts caffeoyl shikimate to caffiate. Loss of function mutations have reduced lignin content and collapsed vessel elements. It is also reported to function as a lysophospholipase 2 (LysoPL2) involved in tolerance to cadmium-induced oxidative stress. Binds Acyl-CoA-binding protein 2 (ACBP2).	peroxisome	LysoPL2		0	0	0	0	0	0	0	0	1	0	993	0.52381	0.142857	0.047619	0	0.0952381	0	0.0952381	0.0952381	0.047619	0
994	AT1G07150	Member of MEKK subfamily. Involved in wound induced signaling where it interacts with At5g40440, and activates At1g59580.	plastid	MAPKKK13		1	0	0	0	0	0	0	0	0	0	994	0.571429	0.142857	0.047619	0	0.0952381	0	0.047619	0.0952381	0.047619	0
995	AT2G30490	Encodes a cinnamate-4-hydroxylase. Mutations in this gene impact phenylpropanoid metabolism, growth and development.	endoplasmic reticulum	C4H		0	0	0	0	0	0	1	0	0	0	995	0.52381	0.142857	0.047619	0	0.0952381	0	0.047619	0.142857	0.047619	0
996	AT2G47390	Chloroplast stroma localized glutamyl peptidase.	plastid	CGEP		1	0	0	0	0	0	0	0	0	0	996	0.571429	0.142857	0.047619	0	0.047619	0	0.047619	0.0952381	0.047619	0
997	AT5G06130	Encodes an OR(orange)-like protein that interacts directly with the PSY (phytoene synthase) protein and acts as a positive posttranscriptional regulator of its expression, thereby affecting carotenoid biosynthesis.	plastid	ATOR-LIKE		1	0	0	0	0	0	0	0	0	0	997	0.571429	0.142857	0.047619	0	0.047619	0	0.047619	0.0952381	0.047619	0
998	AT2G40760	Rhodanese/Cell cycle control phosphatase superfamily protein;	mitochondrion			0	1	0	0	0	0	0	0	0	0	998	0.571429	0.142857	0.047619	0	0.0952381	0	0.047619	0.0952381	0.047619	0
999	AT5G65780	Encodes a chloroplast branched-chain amino acid aminotransferase, can complement the yeast leu/iso-leu/val auxotrophy mutant. Note that the AT5G65780.2 gene model (TAIR10) has been obsoleted due to the lack of experimental support. The mRNA is cell-to-cell mobile.	plastid	ATBCAT-5		1	0	0	0	0	0	0	0	0	0	999	0.52381	0.190476	0.047619	0	0.0952381	0	0.047619	0.0952381	0.047619	0
1000	AT3G52380	Encodes a chloroplast RNA-binding protein that stabilizes chloroplast RNAs as evidenced by analyses of transcript accumulation in null mutants. Essential for seedling development (albino, strongly retarded growth even on sucrose-containing medium).	plastid	CP33A		1	0	0	0	0	0	0	0	0	0	1000	0.47619	0.190476	0.047619	0	0.0952381	0	0.047619	0.142857	0.047619	0
1001	AT1G15710	Plastidic arogenate dehydrogenase with minimal prephenate dehydrogenase activity. Contains a single catalytic domain.	plastid	TYRA2		1	0	0	0	0	0	0	0	0	0	1001	0.52381	0.142857	0.047619	0	0.0952381	0	0.047619	0.142857	0.047619	0
1002	AT4G28080	Encodes REDUCED CHLOROPLAST COVERAGE 2 (REC2). Along with REC1 and REC3 it contributes to establishing the size of the chloroplast compartment.	golgi	REC2		0	0	1	0	0	0	0	0	0	0	1002	0.52381	0.142857	0.047619	0	0.0952381	0	0.047619	0.142857	0.047619	0
1003	AT5G67500	Encodes a voltage-dependent anion channel (VDAC: AT3G01280/VDAC1, AT5G67500/VDAC2, AT5G15090/VDAC3, AT5G57490/VDAC4, AT5G15090/VDAC5). VDACs are reported to be porin-type, beta-barrel diffusion pores. They are prominently localized in the outer mitochondrial membrane and are involved in metabolite exchange between the organelle and the cytosol. The mRNA is cell-to-cell mobile.	mitochondrion	VDAC2		0	1	0	0	0	0	0	0	0	0	1003	0.52381	0.142857	0.047619	0	0.142857	0	0.047619	0.142857	0	0
1004	AT1G17840	Encodes a plasma membrane-localized ATP-binding cassette transporter, that is required for cutin transport to the extracellular matrix. The mRNA is cell-to-cell mobile.	plasma membrane	ABCG11		0	0	0	0	0	0	0	1	0	0	1004	0.47619	0.142857	0.047619	0	0.190476	0	0.047619	0.142857	0	0
1005	AT1G16880	Encodes a ACT domain-containing protein. The ACT domain, named after bacterial aspartate kinase, chorismate mutase and TyrA (prephenate dehydrogenase), is a regulatory domain that serves as an amino acid-binding site in feedback-regulated amino acid metabolic enzymes. The mRNA is cell-to-cell mobile.	plastid	ACR11		1	0	0	0	0	0	0	0	0	0	1005	0.47619	0.142857	0.047619	0	0.238095	0	0	0.142857	0	0
1006	AT3G61430	a member of the plasma membrane intrinsic protein subfamily PIP1. localizes to the plasma membrane and exhibits water transport activity in Xenopus oocyte. expressed ubiquitously and protein level decreases slightly during leaf development. The mRNA is cell-to-cell mobile.	plasma membrane	PIP1A		0	0	0	0	0	0	0	1	0	0	1006	0.47619	0.142857	0.047619	0	0.238095	0	0	0.142857	0	0
1007	AT2G47400	CP12-1 encodes a small peptide found in the chloroplast stroma. It belongs to the CP12 gene family thought to be involved in the formation of a supramolecular complex with glyceraldehyde-3-phosphate dehydrogenase (GAPDH) and phosphoribulokinase (PRK) embedded in the Calvin cycle. The mRNA is cell-to-cell mobile.	plastid	CP12-1		1	0	0	0	0	0	0	0	0	0	1007	0.428571	0.142857	0.047619	0	0.285714	0	0	0.142857	0	0
1008	AT1G75780	beta tubulin gene downregulated by phytochrome A (phyA)-mediated far-red light high-irradiance and the phytochrome B (phyB)-mediated red light high-irradiance responses	cytosol	TUB1		0	0	0	0	1	0	0	0	0	0	1008	0.428571	0.0952381	0.0952381	0	0.285714	0	0	0.142857	0	0
1009	AT4G15530	The product of this long transcript was shown to be targeted to the chloroplast, whereas the shorter transcript (no targeting sequence) accumulates in the cytosol. They were also found in slightly different tissues.	cytosol,plastid	PPDK		1	0	0	0	1	0	0	0	0	0	1009	0.428571	0.0952381	0.0952381	0	0.285714	0	0	0.142857	0	0
1010	AT1G78010	tRNA modification GTPase;	mitochondrion	TRME		0	1	0	0	0	0	0	0	0	0	1010	0.380952	0.0952381	0.0952381	0	0.285714	0.047619	0	0.142857	0	0
1011	AT1G49340	Encodes a phosphatidylinositol 4-kinase that is expressed in inflorescences and shoots.	plasma membrane	ATPI4K ALPHA		0	0	0	0	0	0	0	1	0	0	1011	0.333333	0.0952381	0.0952381	0	0.285714	0.0952381	0	0.142857	0	0
1012	AT5G02860	Pentatricopeptide repeat (PPR) superfamily protein;	plastid			1	0	0	0	0	0	0	0	0	0	1012	0.380952	0.0952381	0.047619	0	0.285714	0.0952381	0	0.142857	0	0
1013	AT5G16710	DHAR3 protein undergoes thiolation following treatment with the oxidant tert-butylhydroperoxide.Encodes 30-40% of extractable leaf GSH-dependent DHAR activity. Single knockout mutants show unaltered ascorbate and glutathione status in optimal and oxidative stress conditions.Makes a minor contribution to glutathione oxidation in response to increased intracellular hydrogen peroxide (catalase deficiency) (PMID:28381499).	plastid	DHAR3		1	0	0	0	0	0	0	0	0	0	1013	0.428571	0.047619	0.047619	0	0.285714	0.0952381	0	0.142857	0	0
1014	AT2G39770	Encodes a GDP-mannose pyrophosphorylase/ mannose-1-pyrophosphatase. This enzyme provides GDP-mannose, which is used for cell wall carbohydrate biosynthesis and protein glycosylation as well as for ascorbate (vitamin C) biosynthesis. Mutations in this gene confer hypersensitivity to NH4+.	cytosol	CYT1		0	0	0	0	1	0	0	0	0	0	1014	0.428571	0.047619	0.047619	0	0.333333	0.0952381	0	0.0952381	0	0
1015	AT1G58380	Ribosomal protein S5 family protein;	cytosol	XW6		0	0	0	0	1	0	0	0	0	0	1015	0.380952	0.047619	0.047619	0	0.380952	0.0952381	0	0.0952381	0	0
1016	AT3G55610	encodes delta 1-pyrroline-5-carboxylate synthetase B. Gene expression is induced by dehydration, high salt and ABA. Knock-out mutations in P5CS2 are embryo-lethal. P5CS2 appears to be present in different cells and/or different subcellular locations from P5CS1 in a tissue-dependent manner. Mutants are defective in pollen development.	cytosol	P5CS2		0	0	0	0	1	0	0	0	0	0	1016	0.428571	0.047619	0.047619	0	0.380952	0.0952381	0	0.047619	0	0
1017	AT4G00630	Encodes a K(+)/H(+) antiporter that modulates monovalent cation and pH homeostasis in plant chloroplasts or plastids.	plastid	KEA2		1	0	0	0	0	0	0	0	0	0	1017	0.428571	0.047619	0.047619	0	0.380952	0.0952381	0	0.047619	0	0
1018	AT5G23740	Encodes a putative ribosomal protein S11 (RPS11-beta).	cytosol	RPS11-BETA		0	0	0	0	1	0	0	0	0	0	1018	0.428571	0.0952381	0.047619	0	0.333333	0.0952381	0	0.047619	0	0
1019	AT3G63460	Together with SEC31A a component of the coat protein complex II (COPII) which promotes the formation of transport vesicles from the endoplasmic reticulum (ER).	golgi	SEC31B		0	0	1	0	0	0	0	0	0	0	1019	0.428571	0.0952381	0.047619	0	0.285714	0.0952381	0	0.047619	0	0
1020	AT3G58610	Acetohydroxy acid isomeroreductase.	plastid			1	0	0	0	0	0	0	0	0	0	1020	0.47619	0.047619	0.047619	0	0.285714	0.0952381	0	0.047619	0	0
1021	AT1G06730	Encodes a plastid nucleoside kinase that is involved in inosine salvage and control of purine nucleotide biosynthesis.	nucleus	PNK1		0	0	0	0	0	1	0	0	0	0	1021	0.52381	0.047619	0.047619	0	0.285714	0.0952381	0	0	0	0
1022	AT4G20440	small nuclear ribonucleoprotein associated protein B;	nucleus	smB		0	0	0	0	0	1	0	0	0	0	1022	0.47619	0.047619	0.047619	0	0.333333	0.0952381	0	0	0	0
1023	AT4G30910	Cytosol aminopeptidase family protein;	plastid			1	0	0	0	0	0	0	0	0	0	1023	0.428571	0.047619	0.047619	0.047619	0.333333	0.0952381	0	0	0	0
1024	AT5G22830	Transmembrane magnesium transporter that is essential for chloroplast development and photosynthesis. One of nine family members.	plastid	MG		1	0	0	0	0	0	0	0	0	0	1024	0.47619	0.047619	0.047619	0.047619	0.285714	0.0952381	0	0	0	0
1025	AT5G36230	ARM repeat superfamily protein;	cytosol			0	0	0	0	1	0	0	0	0	0	1025	0.52381	0.047619	0.047619	0.047619	0.238095	0.0952381	0	0	0	0
1026	AT4G10480	Nascent polypeptide-associated complex (NAC), alpha subunit family protein;	cytosol			0	0	0	0	1	0	0	0	0	0	1026	0.571429	0.047619	0.047619	0.047619	0.190476	0.0952381	0	0	0	0
1027	AT1G56050	GTP-binding protein-like protein;	plastid	ENGD-2		1	0	0	0	0	0	0	0	0	0	1027	0.52381	0.047619	0.047619	0.047619	0.238095	0.0952381	0	0	0	0
1028	AT3G52180	Encodes a plant-specific glucan phosphatase that contains a noncatalytic carbohydrate-binding module as well as a dual specificity protein phosphatase domain. SEX4 can dephosphorylate C6- and C3-glucosyl residues on native starch grains and related maltodextrin compounds in vitro. This protein interacts with the plant SnRK AKIN11, binds starch, and is localized in the chloroplast. sex4 mutants have elevated levels of starch.	plastid	SEX4		1	0	0	0	0	0	0	0	0	0	1028	0.52381	0.047619	0.047619	0.047619	0.238095	0.0952381	0	0	0	0
1029	AT3G21300	Encodes a tRNA-specific methyltransferase that together with TRM2B is one of two main writer enzymes for m5U.	mitochondrion	TRM2A		0	1	0	0	0	0	0	0	0	0	1029	0.571429	0.047619	0	0.047619	0.238095	0.0952381	0	0	0	0
1030	AT2G20920	chaperone (DUF3353);	plastid			1	0	0	0	0	0	0	0	0	0	1030	0.52381	0.047619	0	0.047619	0.285714	0.0952381	0	0	0	0
1031	AT5G54090	DNA mismatch repair protein MutS, type 2;	plastid			1	0	0	0	0	0	0	0	0	0	1031	0.52381	0.047619	0	0.047619	0.285714	0.047619	0	0.047619	0	0
1032	AT4G33500	Protein phosphatase 2C family protein. Loss of function enhances immunity to bacterial pathogens.	plastid	PP2C62		1	0	0	0	0	0	0	0	0	0	1032	0.52381	0.047619	0	0.047619	0.285714	0	0	0.0952381	0	0
1033	AT3G51160	Catalyzes the first step in the de novo synthesis of GDP-L-fucose. Loss of function mutations result in reduced levels of fucosylation and decreased freezing tolerance.	cytosol	MUR1		0	0	0	0	1	0	0	0	0	0	1033	0.52381	0.047619	0	0.047619	0.285714	0	0	0.0952381	0	0
1034	AT1G03230	Eukaryotic aspartyl protease family protein;	extracellular	SAP1		0	0	0	1	0	0	0	0	0	0	1034	0.52381	0.047619	0	0.047619	0.285714	0	0	0.0952381	0	0
1035	AT1G72640	NAD(P)-binding Rossmann-fold superfamily protein;	plastid			1	0	0	0	0	0	0	0	0	0	1035	0.52381	0.047619	0	0.047619	0.285714	0	0	0.0952381	0	0
1036	AT2G44640	TRIGALACTOSYLDIACYLGLYCEROL-like protein;	plastid			1	0	0	0	0	0	0	0	0	0	1036	0.52381	0.047619	0	0.047619	0.285714	0	0	0.0952381	0	0
1037	AT5G06220	LETM1-like protein;	plastid			1	0	0	0	0	0	0	0	0	0	1037	0.47619	0.047619	0	0.047619	0.285714	0	0	0.142857	0	0
1038	AT5G42980	encodes a cytosolic thioredoxin that reduces disulfide bridges of target proteins by the reversible formation of a disulfide bridge between two neighboring Cys residues present in the active site. Thioredoxins have been found to regulate a variety of biological reactions in prokaryotic and eukaryotic cells. The mRNA is cell-to-cell mobile.	cytosol	TRX3		0	0	0	0	1	0	0	0	0	0	1038	0.47619	0.0952381	0	0.047619	0.285714	0	0	0.142857	0	0
1039	AT3G20050	Encodes a putative cytoplasmic chaperonin that is similar to mouse Tcp-1 (t complex polypeptide 1).	cytosol	TCP-1		0	0	0	0	1	0	0	0	0	0	1039	0.47619	0.047619	0	0.047619	0.285714	0	0	0.142857	0.047619	0
1040	AT4G33520	Encodes a putative metal-transporting P-type ATPase PAA1. An alternative-splicing event of the PAA1 pre-mRNA produces a copper chaperon named PCH1. The mRNA is cell-to-cell mobile.	plastid	PAA1		1	0	0	0	0	0	0	0	0	0	1040	0.428571	0.047619	0	0.047619	0.285714	0.047619	0	0.142857	0.047619	0
1041	AT2G39390	Ribosomal L29 family protein;	cytosol	UL29Y		0	0	0	0	1	0	0	0	0	0	1041	0.428571	0.047619	0	0.047619	0.285714	0.047619	0	0.142857	0.047619	0
1042	AT1G13320	one of three genes encoding the 65 kDa regulatory subunit of protein phosphatase 2A (PP2A)	plasma membrane	PP2AA3		0	0	0	0	0	0	0	1	0	0	1042	0.428571	0.047619	0	0.047619	0.285714	0.047619	0	0.142857	0.047619	0
1043	AT1G25490	One of three genes encoding phosphoprotein phosphatase 2A regulatory subunit A; Recessive ethylene-response mutant EER1 displays increased ethylene sensitivity in the hypocotyl and stem	plasma membrane	RCN1		0	0	0	0	0	0	0	1	0	0	1043	0.428571	0.047619	0	0.047619	0.285714	0.047619	0	0.142857	0.047619	0
1044	AT4G16160	Homologous to pea OEP16 and barley pPORA (OEP16), a member of Arabidopsis OEP16 family. Two OEP16 genes are closely related to each other and are conserved in all land plants, OEP16-2, also named OEP16-S, and OEP16-1 (renamed OEP16-L) are result of the gene duplication event that occurred prior to divergence of bryophytes and seed plants. Predominantly expressed in seed and is not inducible by cold treatment. atOEP16-S gained an additional exon. The promoter region of atOEP16-S (but not atOEP16-L) contains multiple G-box ABA-responsive elements. The atOEP16-S promoter conferred developmentally regulated seed- and pollen-specific GUS expression in tobacco.	plastid	ATOEP16-2		1	0	0	0	0	0	0	0	0	0	1044	0.428571	0.047619	0	0	0.333333	0.047619	0	0.142857	0.047619	0
1045	AT1G74960	Encodes a plastidic beta-ketoacyl-ACP synthase II, involved in fatty acid elongation from 16:0-ACP to 18:0-ACP. Homozygous knock-out mutants are embryo lethal, indicating early embryo development is sensitive to elevated 16:0.	plastid	FAB1		1	0	0	0	0	0	0	0	0	0	1045	0.428571	0.047619	0	0	0.333333	0.047619	0	0.142857	0.047619	0
1046	AT1G64550	Encodes a member of GCN subfamily. Predicted to be involved in stress-associated protein translation control. The mutant is affected in MAMP ((microbe-associated molecular patterns)-induced stomatal closure, but not other MAMP-induced responses in the leaves. Arabidopsis has five ABCF proteins, which are all closely related by sequence to yeast GCN20. None of these five are individually required for GCN2 kinase activity.	cytosol	ABCF3		0	0	0	0	1	0	0	0	0	0	1046	0.428571	0.047619	0	0	0.333333	0.047619	0	0.142857	0.047619	0
1047	AT1G43800	&#916;9 stearoyl-ACP desaturase which together with FAB2, AAD1, and AAD5 redundantly participates in oil storage during the maturation phase.	cytosol	FTM1		0	0	0	0	1	0	0	0	0	0	1047	0.380952	0.047619	0	0	0.380952	0.0952381	0	0.142857	0.047619	0
1048	AT4G15610	Uncharacterized protein family (UPF0497);	plasma membrane	CASPL1D1		0	0	0	0	0	0	0	1	0	0	1048	0.428571	0.047619	0	0	0.333333	0.0952381	0	0.142857	0.047619	0
1049	AT1G08130	Encodes the Arabidopsis DNA ligase 1 that provides the major DNA ligase activity in cells and plays a key role in both DNA replication and excision repair pathways. In addition, it is an important component of the active DNA demethylation machinery and is indispensable for cell viability. AtLIG1 expresses one major and two minor mRNA transcripts differing only in the length of the 5' untranslated leader sequences preceding a common ORF. Translation from the first in-frame start codon produces an AtLIG1 isoform that is targeted exclusively to the mitochondria. Translation initiation from the second in-frame start codon produces an AtLIG1 isoform targeted only to the nucleus.	nucleus,mitochondrion	LIG1		1	1	0	0	0	0	0	0	0	0	1049	0.428571	0.047619	0.047619	0	0.285714	0.0952381	0	0.190476	0.047619	0
1050	AT5G19210	P-loop containing nucleoside triphosphate hydrolases superfamily protein;	peroxisome			0	0	0	0	0	0	0	0	1	0	1050	0.428571	0.047619	0.047619	0	0.285714	0.0952381	0	0.190476	0.047619	0
1051	AT4G29380	The gene encodes phosphatidylinositol 3- kinase involved in the development and germination of pollen through the biosynthesis of phosphatidylinositol 3-phosphate (PI3P). The mRNA is cell-to-cell mobile.	nucleus	VPS15		0	0	0	0	0	1	0	0	0	0	1051	0.428571	0.047619	0.047619	0	0.238095	0.0952381	0	0.190476	0.0952381	0
1052	AT3G08840	D-alanine-D-alanine ligase family;	plastid			1	0	0	0	0	0	0	0	0	0	1052	0.428571	0.047619	0.047619	0	0.285714	0.142857	0	0.142857	0.0952381	0
1053	AT1G79750	The malic enzyme (EC 1.1.1.40) encoded by AtNADP-ME4 is localized to chloroplasts. The gene is expressed throughout the whole plant and during embryogenesis and germination. A possible involvement in the fatty acid biosynthesis has been proposed.	plastid	NADP-ME4		1	0	0	0	0	0	0	0	0	0	1053	0.428571	0.047619	0.047619	0.047619	0.285714	0.142857	0	0.0952381	0.0952381	0
1054	AT2G29550	Encodes a beta-tubulin that is expressed in leaves, roots and flowers.	cytosol	TUB7		0	0	0	0	1	0	0	0	0	0	1054	0.380952	0.0952381	0.047619	0.047619	0.285714	0.142857	0	0.0952381	0.0952381	0
1055	AT1G12000	Phosphofructokinase family protein;	cytosol			0	0	0	0	1	0	0	0	0	0	1055	0.380952	0.0952381	0.047619	0.047619	0.285714	0.142857	0	0.0952381	0.0952381	0
1056	AT1G19740	Chloroplast localized ATP-dependent protease La (LON) domain protein. Mutants are defective in anther dehiscence due to defects in lignification that may result from mis regulation of ROS scavenging enzymes.	plastid	LCP1		1	0	0	0	0	0	0	0	0	0	1056	0.380952	0.142857	0.047619	0.047619	0.238095	0.142857	0	0.0952381	0.0952381	0
1057	AT4G14680	Encodes one of three A. thaliana ATP-sulfurylases. APS is the first enzyme of sulfate assimilation that catalyzes the formation of adenosine-5'-phosphosulfate from ATP and sulfate.	plastid	APS3		1	0	0	0	0	0	0	0	0	0	1057	0.428571	0.142857	0.047619	0.047619	0.190476	0.142857	0	0.0952381	0.0952381	0
1058	AT2G31660	SAD2 (super sensitive to ABA and drought 2) encodes an importin beta-domain family protein likely to be involved in nuclear transport in ABA signaling. Subcellular localization of GFP-tagged SAD2 showed a predominantly nuclear localization, consistent with a role for SAD2 in nuclear transport. Mutation of SAD2 in Arabidopsis alters abscisic acid sensitivity. SAD2 was ubiquitously expressed at low levels in all tissues except flowers. SAD2 expression was not induced by ABA or stress. Loss of function mutations in SAD2 exhibit increased tolerance for UV stress, increased production of UV protective secondary metabolites and suppression of nuclear localization of MYB4 (a repressor of UV stress response genes). Regulates microRNA activity. Defective trichome activity.	cytosol,nucleus	SAD2		0	0	0	0	1	1	0	0	0	0	1058	0.428571	0.142857	0.047619	0.0952381	0.190476	0.142857	0	0.047619	0.0952381	0
1059	AT3G63540	Conceptual translation of this open reading frame gave the sequence of a 229-residue hypothetical protein that contains the same sequence as the mature A. thaliana chloroplast luminal 19-kDa protein linked to a putative signal sequence. Protein P82658.	plastid			1	0	0	0	0	0	0	0	0	0	1059	0.380952	0.0952381	0.047619	0.0952381	0.190476	0.142857	0	0.0952381	0.0952381	0
1060	AT1G16920	small GTP-binding protein (Rab11)similar to YPT3/RAB11 proteins in yeast and mammals, respectively. YPT3/RAB11 is involved in intracellular protein trafficking.	plasma membrane,golgi	RABA1b		0	0	1	0	0	0	0	1	0	0	1060	0.380952	0.0952381	0.047619	0.0952381	0.190476	0.190476	0	0.0952381	0.047619	0
1061	AT4G21280	Encodes the PsbQ subunit of the oxygen evolving complex of photosystem II.	plastid	PSBQA		1	0	0	0	0	0	0	0	0	0	1061	0.380952	0.0952381	0.047619	0.0952381	0.190476	0.142857	0	0.142857	0.047619	0
1062	AT3G02360	6-phosphogluconate dehydrogenase family protein;	peroxisome	PGD2		0	0	0	0	0	0	0	0	1	0	1062	0.333333	0.0952381	0.047619	0.0952381	0.238095	0.142857	0	0.142857	0.047619	0
1063	AT5G43010	26S proteasome AAA-ATPase subunit RPT4a (RPT4a) mRNA,	cytosol,nucleus	RPT4A		0	0	0	0	1	1	0	0	0	0	1063	0.333333	0.0952381	0.047619	0.0952381	0.238095	0.142857	0	0.142857	0.047619	0
1064	AT3G13750	beta-galactosidase, glycosyl hydrolase family 35 The mRNA is cell-to-cell mobile.	extracellular	BGAL1		0	0	0	1	0	0	0	0	0	0	1064	0.380952	0.0952381	0.047619	0.0952381	0.190476	0.142857	0	0.142857	0.047619	0
1065	AT2G45060	alanine-tRNA ligase;	mitochondrion			0	1	0	0	0	0	0	0	0	0	1065	0.428571	0.0952381	0.047619	0.0952381	0.142857	0.142857	0	0.142857	0.047619	0
1066	AT5G13270	Encodes RARE1 (Required for accD RNA Editing 1), a trans-factor essential for C-to-U editing of the chloroplast accD transcript. RARE1 carries 15 PPR (pentatricopeptide repeat) motifs, an E/E+ and a DYW domain (C-terminal tripeptide).	plastid	RARE1		1	0	0	0	0	0	0	0	0	0	1066	0.380952	0.0952381	0.047619	0.0952381	0.142857	0.142857	0	0.190476	0.047619	0
1067	AT1G72750	translocase inner membrane subunit 23-2;	mitochondrion	TIM23-2		0	1	0	0	0	0	0	0	0	0	1067	0.333333	0.0952381	0.047619	0.0952381	0.142857	0.142857	0	0.190476	0.047619	0.047619
1068	AT5G11480	P-loop containing nucleoside triphosphate hydrolases superfamily protein;	plastid	ENGB-2		1	0	0	0	0	0	0	0	0	0	1068	0.380952	0.0952381	0.047619	0.0952381	0.0952381	0.0952381	0	0.190476	0.047619	0.047619
1069	AT3G18080	B-S glucosidase 44;	extracellular	BGLU44		0	0	0	1	0	0	0	0	0	0	1069	0.333333	0.0952381	0.047619	0.0952381	0.0952381	0.142857	0	0.190476	0.047619	0.047619
1070	AT5G05170	Encodes a cellulose synthase isomer. CESA3 mutants have cellulose defect in the primary cell wall. Multiple lines of evidence suggest that CESA3, along with CESA1 and CESA6 are present in the same plasma membrane complex for cellulose biosynthesis. As inferred from the null role of secondary wall-type CesAs, included in a set of five primary wall-type CesAs that may support trichome cell wall thickening. The xylem cells in primary root have reduced cell expansion and higher than normal lignification.	plasma membrane	CEV1		0	0	0	0	0	0	0	1	0	0	1070	0.380952	0.0952381	0	0.0952381	0.0952381	0.142857	0	0.142857	0.047619	0.047619
1071	AT2G38770	P-loop containing nucleoside triphosphate hydrolases superfamily protein;	nucleus	EMB2765		0	0	0	0	0	1	0	0	0	0	1071	0.333333	0.0952381	0.047619	0.0952381	0.0952381	0.142857	0	0.142857	0.047619	0.047619
1072	AT1G59870	ATP binding cassette transporter. Localized to the plasma membrane in uninfected cells. In infected leaves, the protein concentrated at infection sites. Contributes to nonhost resistance to inappropriate pathogens that enter by direct penetration in a salicylic acid?dependent manner. Required for mlo resistance. Has Cd transporter activity (Cd2+ extrusion pump) and contributes to heavy metal resistance. The mRNA is cell-to-cell mobile.	plasma membrane	PEN3		0	0	0	0	0	0	0	1	0	0	1072	0.380952	0.0952381	0.047619	0.0952381	0.0952381	0.142857	0	0.142857	0	0.047619
1073	AT3G02080	Ribosomal protein S19e family protein;	cytosol	ES19Z		0	0	0	0	1	0	0	0	0	0	1073	0.380952	0.0952381	0.047619	0.0952381	0.047619	0.0952381	0	0.142857	0	0.047619
1074	AT5G23120	encodes a stability and/or assembly factor of photosystem II The mRNA is cell-to-cell mobile.	plastid	HCF136		1	0	0	0	0	0	0	0	0	0	1074	0.380952	0.0952381	0.047619	0.047619	0.047619	0.0952381	0	0.190476	0	0.047619
1075	AT5G40870	Pseudouridine kinase from the PfkB family that generates 59-pseudouridine monophosphate.	plastid	UK/UPRT1		1	0	0	0	0	0	0	0	0	0	1075	0.428571	0.047619	0.047619	0.047619	0.047619	0.0952381	0	0.190476	0	0.047619
1076	AT5G19220	Encodes the large subunit of ADP-glucose pyrophosphorylase which catalyzes the first, rate limiting step in starch biosynthesis. The large subunit plays a regulatory role whereas the small subunit (ApS) is the catalytic isoform. Four isoforms (ApL1-4) have been identified. ApL1 is the major large subunit isoform present in leaves. Mutational analysis of APS1 suggests that APL1 and APL2 can compensate for loss of APS1 catalytic activity,suggesting both have catalytic as well as regulatory functions.	plastid	APL1		1	0	0	0	0	0	0	0	0	0	1076	0.428571	0.047619	0.047619	0.047619	0.047619	0.0952381	0	0.190476	0	0.047619
1077	AT2G36850	Encodes GSL8, a member of the Glucan Synthase-Like (GSL) family believed to be involved in the synthesis of the cell wall component callose. GSL8 is required for male gametophyte development and plant growth. Has a role in entry of microspores into mitosis. Also refer to GSL10 (At3g07160). Required for the function and plasmodesmal localization of PDLP5.	plasma membrane	GSL8		0	0	0	0	0	0	0	1	0	0	1077	0.428571	0	0.0952381	0.047619	0.047619	0.0952381	0	0.190476	0	0.047619
1078	AT1G30400	glutathione S-conjugate transporting ATPase (AtMRP1) mRNA. An ABCC-type arsenite-phytochelatin transporter. The expression of this gene is upregulated by herbicide safeners such as benoxacor and fenclorim.	vacuole	ABCC1		0	0	0	0	0	0	0	0	0	1	1078	0.380952	0	0.0952381	0.047619	0.0952381	0.0952381	0	0.190476	0	0.047619
1079	AT3G06430	Encodes PPR2, a pentatricopeptide repeat protein. Binds to plastid 23S rRNA and plays an important role in the first mitotic division during gametogenesis and in cell proliferation during embryogenesis.	plastid	PPR2		1	0	0	0	0	0	0	0	0	0	1079	0.380952	0	0.0952381	0	0.0952381	0.142857	0	0.238095	0	0.047619
1080	AT2G30260	encodes U2B", which is a component of the U2 snRNP complex. Its precise role in pre-mRNA splicing is still unknown. It has been suggested that U2B0 may not be required for the splicing reaction itself but may have a role in U2 snRNP biogenesis. Deletion analysis of the U2B0 gene fusion has identified the N-terminal RNP-80 motif as sufficient for localization to the coiled body and the nucleus.	nucleus	U2B''		0	0	0	0	0	1	0	0	0	0	1080	0.380952	0	0.0952381	0	0.0952381	0.142857	0	0.190476	0	0.0952381
1081	AT2G37690	phosphoribosylaminoimidazole carboxylase, putative / AIR carboxylase;	plastid			1	0	0	0	0	0	0	0	0	0	1081	0.380952	0	0.0952381	0	0.0952381	0.142857	0	0.190476	0	0.0952381
1082	AT1G27930	Arabinogalactan methylesterase,involved in arabinogalactan glucuronic acid methylation. Interacts with eIF3.	golgi	AGM1		0	0	1	0	0	0	0	0	0	0	1082	0.380952	0	0.0952381	0	0.0952381	0.142857	0	0.142857	0.047619	0.0952381
1083	AT2G32480	Metalloprotease essential for plastid development. Located in the inner membrane of chloroplasts.	plastid	ARASP		1	0	0	0	0	0	0	0	0	0	1083	0.380952	0	0.0952381	0	0.047619	0.190476	0	0.142857	0.047619	0.0952381
1084	AT5G24710	WD40/YVTN repeat protein which cooperates with the AP2 complex in the clathrin-mediated endocytosis of cellulose synthase to regulate cellulose biosynthesis.	nucleus,plasma membrane	TWD40-2		0	0	0	0	0	0	0	0	0	0	1084	0.380952	0	0.0952381	0	0.047619	0.190476	0	0.142857	0.047619	0.0952381
1085	AT3G24550	Encodes a member of the proline-rich extensin-like receptor kinase (PERK) family. This family consists of 15 predicted receptor kinases (PMID: 15653807). The mRNA is cell-to-cell mobile.	plasma membrane	PERK1		0	0	0	0	0	0	0	1	0	0	1085	0.333333	0	0.0952381	0	0.0952381	0.190476	0	0.142857	0.047619	0.0952381
1086	AT5G35170	adenylate kinase family protein;	plastid			1	0	0	0	0	0	0	0	0	0	1086	0.285714	0	0.142857	0	0.0952381	0.190476	0	0.142857	0.047619	0.0952381
1087	AT4G25080	Encodes a protein with methyltransferase activity responsible for the methylation of magnesium protoporphyrin IX. Mutants defective in this gene are affected in chlorophyll biosynthesis and show a reduction in the accumulation of a number of major thylakoid-associated proteins including components of PSI (LHCI), PSII (LHCII, D1, CP43) and the cytochrome b6f complex (Cytf). By contrast, no significant changes were detected for the proteins of the stroma and the chloroplast envelope.	plastid	CHLM		1	0	0	0	0	0	0	0	0	0	1087	0.333333	0	0.142857	0	0.0952381	0.190476	0	0.0952381	0.047619	0.0952381
1088	AT3G57890	Tubulin binding cofactor C domain-containing protein;	golgi			0	0	1	0	0	0	0	0	0	0	1088	0.333333	0	0.142857	0	0.142857	0.190476	0	0.0952381	0.047619	0.047619
1089	AT5G47810	phosphofructokinase 2;	cytosol	PFK2		0	0	0	0	1	0	0	0	0	0	1089	0.285714	0	0.142857	0	0.142857	0.238095	0	0.0952381	0.047619	0.047619
1090	AT3G50590	WD40/YVTN repeat protein.	nucleus,plasma membrane	TWD40-1		0	0	0	0	0	1	0	1	0	0	1090	0.333333	0	0.142857	0	0.190476	0.238095	0	0.0952381	0.047619	0.047619
1091	AT3G04830	Protein prenylyltransferase superfamily protein;	vacuole			0	0	0	0	0	0	0	0	0	1	1091	0.333333	0	0.142857	0	0.190476	0.238095	0	0.0952381	0.047619	0.047619
1092	AT5G40200	Encodes a putative DegP protease. The mRNA is cell-to-cell mobile.	nucleus	DEG9		0	0	0	0	0	1	0	0	0	0	1092	0.333333	0	0.142857	0	0.190476	0.238095	0	0.0952381	0.047619	0.047619
1093	AT3G06810	Encodes a protein with similarity to acyl-CoA dehydrogenases. Mutations in IBR3 render plants resistant to indole-3-butryic acid, a putative storage form of the biologically active auxin IAA (indole-3-acetic acid). IBR3 is hypothesized to carry out the second step in a &#946;-oxidation-like process of IBA metabolism in Arabidopsis. Though its subcellular location has not been determined, IBR3 has a peroxisomal targeting sequence and two other putative IBA metabolic enzymes (IBR1 and IBR10) can be found in this organelle. No specific enzymatic activity has been documented for IBR3, but double mutant analyses with CHY1 argue against a role for IBR3 in general fatty acid &#946;-oxidation. The mRNA is cell-to-cell mobile.	peroxisome	IBR3		0	0	0	0	0	0	0	0	1	0	1093	0.285714	0	0.142857	0	0.190476	0.238095	0	0.0952381	0.0952381	0.047619
1094	AT2G47640	Small nuclear ribonucleoprotein family protein;	nucleus	SMD2A		0	0	0	0	0	1	0	0	0	0	1094	0.333333	0	0.142857	0	0.190476	0.238095	0	0.0952381	0.0952381	0.047619
1095	AT1G15820	Lhcb6 protein (Lhcb6), light harvesting complex of photosystem II.	plastid	LHCB6		1	0	0	0	0	0	0	0	0	0	1095	0.380952	0	0.142857	0	0.190476	0.238095	0	0.047619	0.0952381	0.047619
1096	AT2G43820	Encodes a nicotinate-O-glycosyltransferase. Induced by Salicylic acid, virus, fungus and bacteria. Also involved in the tryptophan synthesis pathway. Independent of NPR1 for their induction by salicylic acid. UGT74F1 transfers UDP:glucose to salicylic acid (forming a glucoside (SAG) and a glucose ester (SGE)), benzoic acid, and anthranilate in vitro. UGT74F2 shows a weak ability to catalyze the formation of the p-aminobenzoate-glucose ester in vitro. But, UGT75B1 appears to be the dominant pABA acylglucosyltransferase in vivo based on assays in leaves, flowers, and siliques.	cytosol	UGT74F2		0	0	0	0	1	0	0	0	0	0	1096	0.380952	0.047619	0.142857	0	0.190476	0.238095	0	0.047619	0.0952381	0.047619
1097	AT1G31730	Encodes a component of the AP4 complex and is involved in vacuolar sorting of storage proteins.	golgi	AP4E		0	0	1	0	0	0	0	0	0	0	1097	0.333333	0.047619	0.142857	0	0.190476	0.285714	0	0.047619	0.0952381	0.047619
1098	AT5G16660	Low-density receptor-like protein;	plastid			1	0	0	0	0	0	0	0	0	0	1098	0.333333	0.047619	0.142857	0	0.190476	0.285714	0	0.047619	0.0952381	0.047619
1099	AT4G29410	Ribosomal L28e protein family;	cytosol	EL28Y		0	0	0	0	1	0	0	0	0	0	1099	0.380952	0.047619	0.142857	0	0.142857	0.285714	0	0.047619	0.0952381	0.047619
1100	AT1G56110	NOP56-like protein	nucleus	NOP56		0	0	0	0	0	1	0	0	0	0	1100	0.380952	0.047619	0.142857	0	0.190476	0.238095	0	0	0.0952381	0.047619
1101	AT5G53480	Sensitive to ABA, role in drought stress.	cytosol,nucleus,plastid	KPNB1		1	0	0	0	1	1	0	0	0	0	1101	0.428571	0.047619	0.142857	0	0.190476	0.238095	0	0	0.0952381	0
1102	AT2G05070	Encodes Lhcb2.2. Belongs to the Lhc super-gene family encodes the light-harvesting chlorophyll a/b-binding (LHC) proteins that constitute the antenna system of the photosynthetic apparatus.	plastid	LHCB2.2		1	0	0	0	0	0	0	0	0	0	1102	0.428571	0.047619	0.142857	0	0.238095	0.190476	0	0	0.0952381	0
1103	AT2G01690	Homologous to mammalian VAC14s, which is involved in the production of phosphatidylinositol 3,5-bisphosphate. Mutants are male gametophyte lethal.	golgi	VAC1		0	0	1	0	0	0	0	0	0	0	1103	0.428571	0.047619	0.142857	0	0.238095	0.238095	0	0	0.047619	0
1104	AT4G39850	Encodes a peroxisomal protein of the ATP binding cassette (ABC) transporter class (PMP subfamily) with significant identity to the human X-linked adrenoleukodystrophy protein (ALDP). The gene product promotes germination and represses embryo dormancy. ABI3, ABA1, FUS3 and LEC1 are epistatic to this gene. Mutants accumulate fatty acyl CoA suggesting a defect in uptake of fatty acyl CoA into the peroxisome.	peroxisome	ABCD1		0	0	0	0	0	0	0	0	1	0	1104	0.428571	0.047619	0.142857	0	0.285714	0.190476	0	0	0.047619	0
1105	AT3G52750	Nuclear gene that encodes a plastidial division protein (FtsZ2-2). FtsZ2-2 is involved in chloroplast morphology and internal organisation in addition to participating in chloroplast partition	plastid	FTSZ2-2		1	0	0	0	0	0	0	0	0	0	1105	0.380952	0.047619	0.142857	0.047619	0.285714	0.190476	0	0	0.047619	0
1106	AT4G33510	Enzyme catalyzing the first committed step in aromatic amino acid biosynthesis The mRNA is cell-to-cell mobile.	plastid	DHS2		1	0	0	0	0	0	0	0	0	0	1106	0.380952	0.047619	0.142857	0.0952381	0.238095	0.190476	0	0	0.047619	0
1107	AT2G32230	Encodes a protein-only RNase P that is involved in the 5? cleavage of the precursor tRNAs and is able to cleave tRNA-like structures involved in the maturation of plant mitochondrial mRNAs. Mutants show a drastic reduction in the levels of mature plastid tRNA-Phe(GAA) and tRNA-Arg(ACG), limiting plastid gene expression.	plastid,mitochondrion	PRORP1		1	1	0	0	0	0	0	0	0	0	1107	0.380952	0.047619	0.142857	0.0952381	0.238095	0.190476	0	0	0.047619	0
1108	AT3G01540	RNA HELICASE DRH1	nucleus	DRH1		0	0	0	0	0	1	0	0	0	0	1108	0.380952	0.047619	0.142857	0.0952381	0.238095	0.190476	0	0	0.047619	0
1109	AT3G27530	This gene is predicted to encode a protein that functions as a Golgi apparatus structural component known as a golgin in mammals and yeast. A fluorescently-tagged version of GC6 co-localizes with Golgi markers, and this localization appears to be replicated using the C-terminal (225 aa) portion of the protein.	golgi	GC6		0	0	1	0	0	0	0	0	0	0	1109	0.428571	0.047619	0.142857	0.0952381	0.190476	0.190476	0	0	0.047619	0
1110	AT5G01530	Light harvesting chlorophyll-binding protein, CP29 is a component of the PSII light harvesting antenna complex.	plastid	LHCB4.1		1	0	0	0	0	0	0	0	0	0	1110	0.428571	0.047619	0.142857	0.0952381	0.238095	0.142857	0	0	0.047619	0
1111	AT1G04170	protein synthesis initiation factor eIF2 gamma The mRNA is cell-to-cell mobile.	cytosol	EIF2 GAMMA		0	0	0	0	1	0	0	0	0	0	1111	0.380952	0.047619	0.142857	0.0952381	0.190476	0.142857	0	0	0.047619	0
1112	AT5G48830	phosphoglycolate phosphatase;	plastid			1	0	0	0	0	0	0	0	0	0	1112	0.333333	0.047619	0.142857	0.0952381	0.238095	0.142857	0	0	0.047619	0
1113	AT5G57290	60S acidic ribosomal protein family;	cytosol	P3B		0	0	0	0	1	0	0	0	0	0	1113	0.333333	0.047619	0.0952381	0.0952381	0.285714	0.142857	0	0	0.047619	0
1114	AT1G20960	Similar to DEAD/DExH box ATP-dependent RNA helicase . Required for proper splicing of FLC. Mutants have reduced FLC levels and are early flowering.	nucleus	emb1507		0	0	0	0	0	1	0	0	0	0	1114	0.380952	0.047619	0.0952381	0.0952381	0.285714	0.142857	0	0	0	0
1115	AT3G10090	Nucleic acid-binding, OB-fold-like protein;	cytosol	ES28Z		0	0	0	0	1	0	0	0	0	0	1115	0.333333	0.047619	0.0952381	0.0952381	0.333333	0.142857	0	0	0	0
1116	AT1G02640	encodes a protein similar to a beta-xylosidase located in the extracellular matrix. This is a member of glycosyl hydrolase family 3 and has six other closely related members.	extracellular	BXL2		0	0	0	1	0	0	0	0	0	0	1116	0.285714	0.047619	0.0952381	0.0952381	0.333333	0.142857	0	0	0	0.047619
1117	AT4G04460	Developmental programmed cell death associated gene, downstream target of downstream targets of SMB, ANAC087, and ANAC046.	extracellular	PASPA3		0	0	0	1	0	0	0	0	0	0	1117	0.238095	0	0.0952381	0.0952381	0.380952	0.142857	0	0	0	0.047619
1118	AT4G30260	Encodes one of the two YPT/RAB GTPase Interacting Protein 4a (YIP4a) and YIP4b (formerly YIP2), which form a TGN-localized complex with ECHIDNA (ECH). This complex is required for the secretion of cell wall polysaccharides.	golgi	YIP4B		0	0	1	0	0	0	0	0	0	0	1118	0.285714	0	0.0952381	0.0952381	0.380952	0.0952381	0	0	0	0.047619
1119	ATCG00830	encodes a chloroplast ribosomal protein L2, a constituent of the large subunit of the ribosomal complex	plastid	RPL2.1		1	0	0	0	0	0	0	0	0	0	1119	0.285714	0	0.047619	0.0952381	0.428571	0.0952381	0	0	0	0.047619
1120	AT1G12900	glyceraldehyde 3-phosphate dehydrogenase A subunit 2;	plastid	GAPA-2		1	0	0	0	0	0	0	0	0	0	1120	0.285714	0.047619	0.047619	0.0952381	0.428571	0.0952381	0	0	0	0.047619
1121	AT2G23070	Encodes a chloroplast localized subunit of casien kinase4. Functions reduntantly with other alpha subunits (1, 2,and 3) in ABA mediated suppression of seed germination, lateral root development and flowering time.	cytosol	CKA4		0	0	0	0	1	0	0	0	0	0	1121	0.333333	0.047619	0.047619	0.0952381	0.380952	0.0952381	0	0	0	0.047619
1122	AT5G08180	Ribosomal protein L7Ae/L30e/S12e/Gadd45 family protein;	nucleus			0	0	0	0	0	1	0	0	0	0	1122	0.285714	0.047619	0.047619	0.0952381	0.380952	0.142857	0	0	0	0.047619
1123	AT3G18780	Encodes an actin that is constitutively expressed in vegetative structures but not pollen. ACT2 is involved in tip growth of root hairs.	cytosol	ACT2		0	0	0	0	1	0	0	0	0	0	1123	0.285714	0.047619	0.047619	0.0952381	0.380952	0.142857	0	0	0	0.047619
1124	AT2G27600	Encodes a SKD1 (Suppressor of K+ Transport Growth Defect1) homolog. Localized to the cytoplasm and to multivesicular endosomes. Involved in multivesicular endosome function. The mRNA is cell-to-cell mobile.	cytosol	SKD1		0	0	0	0	1	0	0	0	0	0	1124	0.285714	0.047619	0.047619	0.142857	0.380952	0.0952381	0	0	0	0.047619
1125	AT3G08940	Lhcb4.2 protein (Lhcb4.2, protein involved in the light harvesting complex of photosystem II The mRNA is cell-to-cell mobile.	plastid	LHCB4.2		1	0	0	0	0	0	0	0	0	0	1125	0.333333	0.047619	0.047619	0.142857	0.333333	0.0952381	0	0	0	0.047619
1126	AT2G47710	Adenine nucleotide alpha hydrolases-like superfamily protein;	cytosol			0	0	0	0	1	0	0	0	0	0	1126	0.333333	0.047619	0.0952381	0.0952381	0.333333	0.0952381	0	0	0	0.047619
1127	AT3G62700	member of MRP subfamily	vacuole	ABCC14		0	0	0	0	0	0	0	0	0	1	1127	0.333333	0.047619	0.0952381	0.047619	0.333333	0.0952381	0	0.047619	0	0.047619
1128	AT3G16520	UDP-glucosyl transferase 88A1;	cytosol	UGT88A1		0	0	0	0	1	0	0	0	0	0	1128	0.380952	0.047619	0.047619	0.047619	0.333333	0.0952381	0	0.047619	0	0.047619
1129	AT5G17530	phosphoglucosamine mutase family protein;	plastid			1	0	0	0	0	0	0	0	0	0	1129	0.333333	0.047619	0.047619	0.047619	0.333333	0.0952381	0	0.047619	0	0.0952381
1130	AT3G23640	Protein which interacts with Feronia; likely involved in FER-mediated intracellular signaling pathways that are essential in plant growth and development, and possibly plant immunity.	cytosol	HGL1		0	0	0	0	1	0	0	0	0	0	1130	0.285714	0.047619	0.047619	0.047619	0.333333	0.0952381	0	0.0952381	0	0.0952381
1131	AT2G07698	ATPase, F1 complex, alpha subunit protein;	plastid,mitochondrion			1	1	0	0	0	0	0	0	0	0	1131	0.285714	0.047619	0.047619	0.047619	0.333333	0.0952381	0	0.0952381	0	0.0952381
1132	AT4G09010	Encodes a thylakoid lumen protein that was initially believed to act as a microsomal ascorbate peroxidase APX4 but to date, no evidence of enzymatic activity has been found.	plastid	TL29		1	0	0	0	0	0	0	0	0	0	1132	0.333333	0.047619	0.047619	0.047619	0.333333	0.047619	0	0.0952381	0	0.0952381
1133	AT4G16143	Protein interacts with Agrobacterium proteins VirD2 and VirE2. Is not individually essential for Agrobacterium-mediated root transformation, but when overexpressed can rescue the impa-4 decreased transformation susceptibility phenotype.	nucleus	IMPA-2		0	0	0	0	0	1	0	0	0	0	1133	0.380952	0.047619	0.047619	0.047619	0.285714	0.047619	0	0.0952381	0	0.0952381
1134	AT4G13780	methionine-tRNA ligase, putative / methionyl-tRNA synthetase, putative / MetRS;	cytosol			0	0	0	0	1	0	0	0	0	0	1134	0.380952	0.047619	0.047619	0.047619	0.285714	0.047619	0	0.0952381	0	0.0952381
1135	AT5G02260	member of Alpha-Expansin Gene Family. Naming convention from the Expansin Working Group (Kende et al, 2004. Plant Mol Bio)	extracellular	EXPA9		0	0	0	1	0	0	0	0	0	0	1135	0.380952	0.047619	0.047619	0.047619	0.285714	0.047619	0	0.0952381	0	0.0952381
1136	AT1G55670	Encodes subunit G of photosystem I, an 11-kDa membrane protein that plays an important role in electron transport between plastocyanin and PSI and is involved in the stability of the PSI complex. PSI-G subunit is bound to PSI-B and is in contact with Lhca1. The protein inserts into thylakoids by a direct or "spontaneous" pathway that does not involve the activities of any known chloroplast protein-targeting machinery. PSI-G appears to be directly or indirectly involved in the interaction between Photosystem I and plastocyanin.	plastid	PSAG		1	0	0	0	0	0	0	0	0	0	1136	0.428571	0.047619	0.047619	0.047619	0.238095	0.047619	0	0.0952381	0	0.0952381
1137	AT5G60460	Preprotein translocase Sec, Sec61-beta subunit protein;	golgi			0	0	1	0	0	0	0	0	0	0	1137	0.428571	0.047619	0.047619	0.047619	0.285714	0.047619	0	0.0952381	0	0.047619
1138	AT1G15210	pleiotropic drug resistance 7;	plasma membrane	ABCG35		0	0	0	0	0	0	0	1	0	0	1138	0.47619	0.047619	0.047619	0.047619	0.238095	0.047619	0	0.0952381	0	0.047619
1139	ATCG00540	Encodes cytochrome f apoprotein; involved in photosynthetic electron transport chain; encoded by the chloroplast genome and is transcriptionally repressed by a nuclear gene HCF2.	plastid	PETA		1	0	0	0	0	0	0	0	0	0	1139	0.47619	0.047619	0.047619	0.047619	0.238095	0.047619	0	0.0952381	0	0.047619
1140	AT4G03560	Encodes a depolarization-activated Ca(2+) channel. Anti-sense experiments with this gene as well as Sucrose-H(+) symporters and complementation of yeast sucrose uptake mutant cch1 suggest that this protein mediates a voltage-activated Ca(2+ )influx. Mutants lack detectable SV channel activity suggesting TPC1 is essential component of the SV channel. Patch clamp analysis of loss of function mutation indicates TPC1 does not affect Ca2+ signaling in response to abiotic and biotic stress.	vacuole	TPC1		0	0	0	0	0	0	0	0	0	1	1140	0.47619	0.047619	0.047619	0.047619	0.238095	0.047619	0	0.0952381	0	0.047619
1141	AT3G05150	Major facilitator superfamily protein;	plasma membrane			0	0	0	0	0	0	0	1	0	0	1141	0.47619	0	0.047619	0.047619	0.238095	0.047619	0	0.0952381	0	0.047619
1142	AT1G12920	Encodes a eukaryotic release factor one homolog.	cytosol	ERF1-2		0	0	0	0	1	0	0	0	0	0	1142	0.47619	0	0.047619	0.047619	0.238095	0.047619	0	0.0952381	0	0.047619
1143	AT1G19690	NAD(P)-binding Rossmann-fold superfamily protein;	plastid			1	0	0	0	0	0	0	0	0	0	1143	0.47619	0	0.047619	0.047619	0.238095	0	0	0.142857	0	0.047619
1144	AT4G30950	Chloroplastic enzyme responsible for the synthesis of 16:2 and 18:2 fatty acids from galactolipids, sulpholipids and phosphatidylglycerol. Uses ferredoxin as electron donor. Gene mutation resulted in reduced level of unsaturated fatty acids leading to susceptibility to photoinhibition.	plastid	FAD6		1	0	0	0	0	0	0	0	0	0	1144	0.47619	0	0.0952381	0.047619	0.190476	0	0	0.142857	0	0.047619
1145	AT1G09570	Light-labile cytoplasmic red/far-red light photoreceptor involved in the regulation of photomorphogenesis. It exists in two inter-convertible forms: Pr and Pfr (active) and functions as a dimer.The N terminus carries a single tetrapyrrole chromophore, and the C terminus is involved in dimerization. It is the sole photoreceptor mediating the FR high irradiance response (HIR). Major regulator in red-light induction of phototropic enhancement. Involved in the regulation of de-etiolation. Involved in gravitropism and phototropism. Requires FHY1 for nuclear accumulation.	cytosol	PHYA		0	0	0	0	1	0	0	0	0	0	1145	0.47619	0	0.142857	0	0.190476	0	0	0.142857	0	0.047619
1146	AT5G14320	Ribosomal protein S13/S18 family;	plastid	EMB3137		1	0	0	0	0	0	0	0	0	0	1146	0.428571	0.047619	0.142857	0	0.190476	0	0	0.142857	0	0.047619
1147	AT4G34620	Encodes ribosomal protein S16, has embryo-defective lethal mutant phenotype	plastid	SSR16		1	0	0	0	0	0	0	0	0	0	1147	0.428571	0.047619	0.0952381	0	0.190476	0	0.047619	0.142857	0	0.047619
1148	AT5G25754	RNA polymerase I-associated factor PAF67;	cytosol			0	0	0	0	1	0	0	0	0	0	1148	0.428571	0.047619	0.142857	0	0.190476	0	0.047619	0.0952381	0	0.047619
1149	AT3G55760	Alters the glucan structures at the starch granule surface and thereby influences the action of both starch-synthesizing and -degrading enzymes.	plastid	LESV		1	0	0	0	0	0	0	0	0	0	1149	0.428571	0.047619	0.142857	0	0.190476	0	0.047619	0.0952381	0	0.047619
1150	AT1G64770	encodes a novel subunit of the chloroplast NAD(P)H dehydrogenase complex, involved in cyclic electron flow around photosystem I to produce ATP.	plastid	PnsB2		1	0	0	0	0	0	0	0	0	0	1150	0.47619	0.047619	0.142857	0	0.190476	0	0.047619	0.0952381	0	0
1151	AT2G37620	Member of the actin gene family. Expressed in mature pollen.	cytosol	ACT1		0	0	0	0	1	0	0	0	0	0	1151	0.47619	0.047619	0.142857	0	0.190476	0	0.0952381	0.047619	0	0
1152	AT5G20980	Encodes a plastidic methionine synthase, involved in methionine de novo synthesis in the chloroplast	plastid	MS3		1	0	0	0	0	0	0	0	0	0	1152	0.47619	0.047619	0.142857	0	0.142857	0	0.0952381	0.0952381	0	0
1153	AT5G51820	Encodes a plastid isoform of the enzyme phosphoglucomutase involved in controlling photosynthetic carbon flow. Effective petiole movement against the direction of the gravity requires functional PGM activity that is required for full development of amyloplasts.	plastid	PGM		1	0	0	0	0	0	0	0	0	0	1153	0.428571	0.047619	0.190476	0	0.142857	0	0.0952381	0.0952381	0	0
1154	AT3G45780	Blue-light photoreceptor. Contains a light activated serine-threonine kinase domain and LOV1 and LOV2 repeats. Mutants are defective in blue-light response. Mediates blue light-induced growth enhancements. PHOT1 and PHOT2 mediate blue light-dependent activation of the plasma membrane H+-ATPase in guard cell protoplasts. PHOT1 undergoes blue-light-dependent autophosphorylation. At least eight phosphorylation sites have been identified in PHOT1. Phosphorylation of serine851 in the activation loop of PHOT1 appears to be required for stomatal opening, chloroplast accumulation, leaf flattening, and phototropism, and phosphorylation of serine849 may also contribute to the regulation of these responses. Phosphorylation-dependent binding of 14-3-3 proteins to the Hinge1 region of PHOT1 appears to require serine350 and serine376.	plasma membrane	PHOT1		0	0	0	0	0	0	0	1	0	0	1154	0.380952	0.047619	0.190476	0	0.190476	0	0.0952381	0.0952381	0	0
1155	AT3G62830	Encodes a Golgi localized isoform of UDP-glucuronic acid decarboxylase. This enzyme produces UDP-xylose, which is a substrate for many cell wall carbohydrates including hemicellulose and pectin. UDP-xylose is also known to feedback regulate several cell wall biosynthetic enzymes.	golgi	AUD1		0	0	1	0	0	0	0	0	0	0	1155	0.428571	0.047619	0.190476	0	0.142857	0	0.0952381	0.0952381	0	0
1156	AT3G43300	AtMIN7 is an immunity associated Arabidopsis protein targeted by HopM1, a conserved Pseudomonas syringae virulence protein. AtMIN7 encodes one of the eight members of the Arabidopsis adenosine diphosphate (ADP) ribosylation factor (ARF) guanine nucleotide exchange factor (GEF) protein family. The AFR GEF proteins are key components of the vesicle trafficking system in eukaryotic cells. HopM1 mediates the destruction of AtMIN7 via the host proteasome. Critical for cuticle formation and related leaf surface defense against the bacterial pathogen Pseudomonas syringae pathovar tomato (Pto).	golgi	ATMIN7		0	0	1	0	0	0	0	0	0	0	1156	0.380952	0.0952381	0.190476	0	0.142857	0	0.0952381	0.0952381	0	0
1157	AT3G54110	Member of Uncoupling protein PUMP2 family. Encodes a mitochondrial uncoupling protein AtUCP1 involved in maintain the redox poise of the mitochondrial electron transport chain to facilitate photosynthetic metabolism. Disruption of UCP1 results in a photosynthetic phenotype. Specifically there is a restriction in photorespiration with a decrease in the rate of oxidation of photorespiratory glycine in the mitochondrion. This change leads to an associated reduced photosynthetic carbon assimilation rate. The mRNA is cell-to-cell mobile.	mitochondrion	PUMP1		0	1	0	0	0	0	0	0	0	0	1157	0.333333	0.142857	0.190476	0	0.142857	0	0.0952381	0.0952381	0	0
1158	AT4G36480	Encodes the LCB1 subunit of serine palmitoyltransferase. Together with the LCB2 subunit, forms a functional serine palmitoyltransferase complex, which catalyzes the first reaction of sphingolipid biosynthesis. Knockout of LCB1 was embryo lethal. Partial suppression of LCB1 expression led to smaller plants due to reduced cell expansion.	endoplasmic reticulum	LCB1		0	0	0	0	0	0	1	0	0	0	1158	0.333333	0.142857	0.190476	0	0.142857	0.047619	0.0952381	0.0952381	0	0
1159	AT3G53520	Encodes a Golgi localized isoform of UDP-glucuronic acid decarboxylase. This enzyme produces UDP-xylose, which is a substrate for many cell wall carbohydrates including hemicellulose and pectin. UDP-xylose is also known to feedback regulate several cell wall biosynthetic enzymes.	golgi	UXS1		0	0	1	0	0	0	0	0	0	0	1159	0.285714	0.142857	0.190476	0	0.142857	0.0952381	0.0952381	0.0952381	0	0
1160	AT4G35770	Senescence-associated gene that is strongly induced by phosphate starvation. Transcripts are differentially regulated at the level of mRNA stability at different times of day. mRNAs are targets of the mRNA degradation pathway mediated by the downstream (DST) instability determinant.	plastid	SEN1		1	0	0	0	0	0	0	0	0	0	1160	0.238095	0.142857	0.190476	0.047619	0.142857	0.0952381	0.0952381	0.0952381	0	0
1161	AT1G52670	Single hybrid motif superfamily protein;	plastid	BLP1		1	0	0	0	0	0	0	0	0	0	1161	0.238095	0.142857	0.190476	0.0952381	0.0952381	0.0952381	0.0952381	0.0952381	0	0
1162	AT3G11130	CHC1 heavy chain subunit of clathrin. Involved in vesicle mediated trafficking. Mutants show reduced rates of endocytosis and defects clathrin mediated exocytosis. Mutants also have increased dehydration tolerance which may be related to the overall slower stomatal aperture dynamics. Overall growth is affected.	endoplasmic reticulum	CHC1		0	0	0	0	0	0	1	0	0	0	1162	0.190476	0.142857	0.190476	0.0952381	0.142857	0.0952381	0.0952381	0.0952381	0	0
1163	AT2G22125	Encodes a protein involved in cell elongation in root and anther filaments. Mutants have greater cell volumes in root tissues and have additive phenotypes with other cell expansion mutants such as those carrying mutations in COB, QUI and POM1 loci. POM2/CSI1 promotes Cellulose Synthase and microtubule co-alignment. The mRNA is cell-to-cell mobile.	plasma membrane	CSI1		0	0	0	0	0	0	0	1	0	0	1163	0.142857	0.142857	0.190476	0.0952381	0.142857	0.0952381	0.0952381	0.0952381	0.047619	0
1164	AT5G25100	Endomembrane protein 70 protein family;	golgi	TMN9		0	0	1	0	0	0	0	0	0	0	1164	0.190476	0.142857	0.190476	0.0952381	0.142857	0.0952381	0.0952381	0.047619	0.047619	0
1165	AT3G11400	One of the 2 genes that code for the G subunit of eukaryotic initiation factor 3 (EIF3). The mRNA is cell-to-cell mobile.	cytosol	EIF3G1		0	0	0	0	1	0	0	0	0	0	1165	0.238095	0.190476	0.142857	0.0952381	0.142857	0.0952381	0.0952381	0.047619	0.047619	0
1166	AT2G20270	Thioredoxin superfamily protein;	plastid	GRXS12		1	0	0	0	0	0	0	0	0	0	1166	0.238095	0.190476	0.0952381	0.0952381	0.190476	0.0952381	0.0952381	0.047619	0.047619	0
1167	AT4G31790	AT4G31790.1 structure is probably incorrect. Annotated CDS doesn't translate into a single open reading frame.	mitochondrion			0	1	0	0	0	0	0	0	0	0	1167	0.238095	0.142857	0.0952381	0.0952381	0.238095	0.0952381	0.0952381	0.047619	0.047619	0
1168	AT3G52730	ubiquinol-cytochrome C reductase UQCRX/QCR9-like family protein;	mitochondrion			0	1	0	0	0	0	0	0	0	0	1168	0.238095	0.142857	0.0952381	0.0952381	0.238095	0.142857	0.047619	0.047619	0.047619	0
1169	AT2G39990	translation initiation factor eIF2 p47 subunit homolog	cytosol,nucleus	EIF2		0	0	0	0	1	1	0	0	0	0	1169	0.285714	0.142857	0.047619	0.0952381	0.238095	0.142857	0.047619	0.047619	0.047619	0
1170	AT3G52140	Involved in regulating mitochondrial quality control. Regulates mitochondrial association time and thereby is involved in mitochondrial fusion. Mutants show unregulated autophagy and display transcriptomic markers of mitochondrial stress. Its activity can be modulated by Lys acetylation.	nucleus	NOXY38		0	0	0	0	0	1	0	0	0	0	1170	0.238095	0.142857	0.047619	0.0952381	0.238095	0.142857	0.047619	0.047619	0.0952381	0
1171	AT3G62730	desiccation-like protein;	extracellular			0	0	0	1	0	0	0	0	0	0	1171	0.190476	0.142857	0.047619	0.0952381	0.285714	0.142857	0.047619	0.047619	0.0952381	0
1172	AT1G55210	Disease resistance-responsive (dirigent-like protein) family protein;	extracellular	DIR20		0	0	0	1	0	0	0	0	0	0	1172	0.190476	0.142857	0.047619	0.0952381	0.285714	0.142857	0	0.0952381	0.0952381	0
1173	AT3G11710	lysyl-tRNA synthetase 1;	cytosol	ATKRS-1		0	0	0	0	1	0	0	0	0	0	1173	0.190476	0.142857	0.0952381	0.0952381	0.285714	0.142857	0	0.047619	0.0952381	0
1174	AT3G14415	Encodes a glycolate oxidase that modulates reactive oxygen species-mediated signal transduction during nonhost resistance. The mRNA is cell-to-cell mobile.	peroxisome	GOX2		0	0	0	0	0	0	0	0	1	0	1174	0.190476	0.142857	0.047619	0.0952381	0.333333	0.142857	0	0.047619	0.0952381	0
1175	AT4G35630	Encodes a phosphoserine aminotransferase which is involved in serine biosynthesis in the chloroplast which operates via the phosphorylated pathway. The mRNA is cell-to-cell mobile.	plastid	PSAT1		1	0	0	0	0	0	0	0	0	0	1175	0.190476	0.142857	0.047619	0.0952381	0.285714	0.190476	0	0.047619	0.0952381	0
1176	AT3G19170	Zinc metalloprotease pitrilysin subfamily A. Signal peptide degrading enzyme targeted to mitochondria and chloroplasts. Expressed only in siliques and flowers	plastid,mitochondrion	PREP1		1	1	0	0	0	0	0	0	0	0	1176	0.142857	0.142857	0.047619	0.0952381	0.333333	0.238095	0	0.047619	0.0952381	0
1177	AT3G57290	Encodes a protein that is found in not only the eif3 complex but also in association with subunits of the COP9 signalosome. eIF3e appears to be subjected to proteasome-dependent degradation that requires the PCI domain of eIF3e. The level of eIF3e present in cells appears to affect the rate of translation.	cytosol	EIF3E		0	0	0	0	1	0	0	0	0	0	1177	0.142857	0.0952381	0.047619	0.0952381	0.333333	0.238095	0	0.047619	0.142857	0
1178	AT5G02500	Encodes a member of heat shock protein 70 family. Hsc70-1 negatively regulates the expression of Hsp101 through HsfA1d, HsfA1e and HsfA2. During non-HS condition, Hsc70-1 attenuates the activity of HsfAs and finally affects the expression of HsfA2 and Hsp101 genes. hsc70-1 mutant showed thermotolerance phenotype due to higher expression of Hsp101 and other HS inducible genes.	cytosol	HSC70-1		0	0	0	0	1	0	0	0	0	0	1178	0.190476	0.047619	0.047619	0.0952381	0.333333	0.238095	0	0.047619	0.142857	0
1179	AT2G16950	TRN1 is an importin beta protein that functions as a nuclear import receptor for AtGRP7 and in interacts with AGO1 to affect miRNA loading.	nucleus	TRN1		0	0	0	0	0	1	0	0	0	0	1179	0.190476	0.047619	0.047619	0.0952381	0.285714	0.190476	0	0.047619	0.142857	0.047619
1180	AT1G48420	Encodes an enzyme that decomposes D-cysteine into pyruvate, H2S, and NH3. Only D-cysteine but not L-cysteine was converted by D-CDes to pyruvate, H2S, and NH3. There is conflicting evidence on its 1-aminocyclopropane-1-carboxylate deaminase activity. Involved in regulating ethylene levels. DCD enhances plant cadmium tolerance by promoting hydrogen sulfide production.	plastid	D-CDES		1	0	0	0	0	0	0	0	0	0	1180	0.190476	0.047619	0.047619	0.142857	0.285714	0.142857	0	0.047619	0.142857	0.047619
1181	AT3G18140	Encodes LST8-1, involved in regulating amino acid accumulation and the synthesis of myo-inositol and raffinose during plant adaptation to long days.	peroxisome	LST8-1		0	0	0	0	0	0	0	0	1	0	1181	0.238095	0.047619	0.047619	0.0952381	0.285714	0.142857	0	0.047619	0.142857	0.047619
1182	AT1G04270	Encodes cytosolic ribosomal protein S15.	cytosol	RPS15		0	0	0	0	1	0	0	0	0	0	1182	0.238095	0.047619	0.047619	0.047619	0.333333	0.190476	0	0.047619	0.142857	0.047619
1183	AT4G04720	member of Calcium Dependent Protein Kinase	plasma membrane	CPK21		0	0	0	0	0	0	0	1	0	0	1183	0.238095	0.047619	0.047619	0.047619	0.285714	0.238095	0	0.047619	0.142857	0.047619
1184	AT5G41950	Tetratricopeptide repeat (TPR)-like superfamily protein;	golgi	HLB1		0	0	1	0	0	0	0	0	0	0	1184	0.238095	0.047619	0.047619	0.047619	0.285714	0.285714	0	0.047619	0.0952381	0.047619
1185	AT5G43830	aluminum induced protein with YGL and LRDR motifs;	cytosol			0	0	0	0	1	0	0	0	0	0	1185	0.190476	0.047619	0.047619	0.047619	0.333333	0.285714	0	0.047619	0.0952381	0.047619
1186	AT5G58410	HEAT/U-box domain-containing protein;	nucleus			0	0	0	0	0	1	0	0	0	0	1186	0.142857	0	0.047619	0.047619	0.380952	0.285714	0	0.047619	0.0952381	0.047619
1187	AT5G46070	Assembles liquid-liquid phase separation (LLPS)-driven condensates within the nucleus to protect against infection and autoimmunity. Within membraneless organelles termed GBPL defence-activated condensates (GDACs), directly binds defence-gene promoters and recruited specifc transcriptional coactivators of the Mediator complex and RNA polymerase II machinery to massively reprogram host gene expression for disease resistance.GBPL3 localizes to the nuclear pore complex and functionally connects the nuclear basket with the nucleoskeleton (PMID:36269771).	cytosol,nucleus	GBPL3		0	0	0	0	1	1	0	0	0	0	1187	0.190476	0	0.047619	0.047619	0.333333	0.285714	0	0.047619	0.0952381	0.047619
1188	AT5G16370	acyl activating enzyme 5;	peroxisome	AAE5		0	0	0	0	0	0	0	0	1	0	1188	0.238095	0	0.047619	0.047619	0.285714	0.285714	0	0.047619	0.0952381	0.047619
1189	AT2G22250	Encodes a prokaryotic-type plastidic aspartate aminotransferase with glutamate/aspartate-prephenate aminotransferase (PAT) activity.	plastid	AAT		1	0	0	0	0	0	0	0	0	0	1189	0.238095	0	0.047619	0.047619	0.333333	0.238095	0	0.047619	0.0952381	0.047619
1190	AT5G20650	Encodes COPT5, a member of copper transporter family and functionally complements a high affinity copper transporter mutant in yeast. Plays an important role in the plant response to environmental copper scarcity, probably by remobilizing copper from prevacuolar vesicles, which could act as internal stores or recycling vesicles to provide the metal cofactor to key copper-dependent processes such as photosynthesis.	vacuole	COPT5		0	0	0	0	0	0	0	0	0	1	1190	0.190476	0	0.047619	0.047619	0.333333	0.285714	0	0.047619	0.0952381	0.047619
1191	AT3G14310	encodes a pectin methylesterase, targeted by a cellulose binding protein (CBP) from the parasitic nematode Heterodera schachtii during parasitism.	extracellular	PME3		0	0	0	1	0	0	0	0	0	0	1191	0.190476	0	0.047619	0.047619	0.333333	0.333333	0	0.047619	0.047619	0.047619
1192	AT1G36280	L-Aspartase-like family protein;	plastid			1	0	0	0	0	0	0	0	0	0	1192	0.190476	0	0.047619	0.047619	0.285714	0.333333	0	0.0952381	0.047619	0.047619
1193	AT2G46520	cellular apoptosis susceptibility protein, putative / importin-alpha re-exporter;	cytosol,nucleus	XPO2		0	0	0	0	1	1	0	0	0	0	1193	0.190476	0	0.047619	0.0952381	0.285714	0.333333	0	0.047619	0.047619	0.047619
1194	AT1G64790	ILITHYIA (ILA) is a HEAT repeat protein involved in plant immunity. The gene is also involved in systemic acquired resistance induced by P. syringae expressing avrRps4. Loss-of-function mutants of ILA caused pleiotropic defects in the mutant plants. The mutant plants are smaller in size and the leaves are serrated and yellow to light green in color. Required for bacterium-triggered stomatal closure.	nucleus	ILA		0	0	0	0	0	1	0	0	0	0	1194	0.190476	0	0	0.0952381	0.333333	0.333333	0	0.047619	0.047619	0.047619
1195	AT4G08350	global transcription factor group A2;	nucleus	GTA2		0	0	0	0	0	1	0	0	0	0	1195	0.190476	0	0.047619	0.0952381	0.285714	0.333333	0.047619	0.047619	0.047619	0.047619
1196	AT1G26630	Eukaryotic translation initiation factor 5A-2. Involved in programmed cell death triggered as a response to pseudomonas syringae infection. Loss of function mutants are more resistant to infection. The mRNA is cell-to-cell mobile.	cytosol	FBR12		0	0	0	0	1	0	0	0	0	0	1196	0.190476	0	0.047619	0.0952381	0.333333	0.285714	0.047619	0.047619	0.047619	0.047619
1197	AT3G55770	Encodes a member of the Arabidopsis LIM proteins: a family of actin bundlers with distinct expression patterns. WLIM1, WLIM2a, and WLIM2b are widely expressed, whereas PLIM2a, PLIM2b, and PLIM2c are predominantly expressed in pollen. Regulates actin cytoskeleton organization.	cytosol	WLIM2b		0	0	0	0	1	0	0	0	0	0	1197	0.190476	0	0.047619	0.0952381	0.285714	0.238095	0.047619	0.0952381	0.047619	0.047619
1198	AT2G43030	Ribosomal protein L3 family protein;	plastid	PRPL3		1	0	0	0	0	0	0	0	0	0	1198	0.190476	0	0.047619	0.0952381	0.333333	0.238095	0.047619	0.0952381	0.047619	0.047619
1199	AT5G49030	tRNA synthetase class I (I, L, M and V) family protein;	plastid	OVA2		1	0	0	0	0	0	0	0	0	0	1199	0.142857	0	0.047619	0.0952381	0.380952	0.238095	0.047619	0.0952381	0.047619	0.047619
1200	AT2G40660	Nucleic acid-binding, OB-fold-like protein;	cytosol			0	0	0	0	1	0	0	0	0	0	1200	0.142857	0	0.047619	0.0952381	0.380952	0.238095	0.047619	0.142857	0.047619	0
1201	AT1G70320	encodes a ubiquitin-protein ligase-like protein containing a HECT domain. There are six other HECT-domain UPLs in Arabidopsis.	nucleus	UPL2		0	0	0	0	0	1	0	0	0	0	1201	0.142857	0	0.047619	0.047619	0.380952	0.238095	0.047619	0.190476	0.047619	0
1202	AT4G00660	Immunoprecipitation with mRNA decapping complex members DCP1 and DCP2.	nucleus	RH8		0	0	0	0	0	1	0	0	0	0	1202	0.0952381	0	0.0952381	0.047619	0.380952	0.238095	0.047619	0.190476	0.047619	0
1203	AT2G25800	elongation factor Ts (DUF810);	plasma membrane	DUF810		0	0	0	0	0	0	0	1	0	0	1203	0.142857	0	0.0952381	0.047619	0.333333	0.190476	0.047619	0.190476	0.047619	0
1204	AT2G43050	Pectin methylesterase inhibitor; INVI-PMEI protein isoform clusters with a PME.	extracellular	ATPMEPCRD		0	0	0	1	0	0	0	0	0	0	1204	0.142857	0	0.0952381	0.047619	0.333333	0.190476	0.047619	0.190476	0.047619	0
1205	AT4G10320	tRNA synthetase class I (I, L, M and V) family protein;	cytosol			0	0	0	0	1	0	0	0	0	0	1205	0.190476	0	0.0952381	0.047619	0.333333	0.142857	0.047619	0.190476	0.047619	0
1206	AT3G13870	required for regulated cell expansion and normal root hair development. Encodes an evolutionarily conserved protein with putative GTP-binding motifs that is implicated in the control of vesicle trafficking between the endoplasmic reticulum and the Golgi compartments. Degraded by LNP1 and 2 to maintain a tubular ER network.	golgi,endoplasmic reticulum	RHD3		0	0	1	0	0	0	1	0	0	0	1206	0.190476	0	0.142857	0.047619	0.285714	0.142857	0.047619	0.190476	0.047619	0
1207	AT1G74690	Encodes a microtubule-associated protein.Member of IQ67 (CaM binding) domain containing family.	cytosol	IQD31		0	0	0	0	1	0	0	0	0	0	1207	0.190476	0	0.142857	0.047619	0.238095	0.142857	0.0952381	0.190476	0.047619	0
1208	AT1G53210	Encodes a Na+/Ca 2+ exchanger-like protein that participates in the maintenance of Ca 2+ homeostasis. The mRNA is cell-to-cell mobile.	plasma membrane	NCL		0	0	0	0	0	0	0	1	0	0	1208	0.142857	0	0.142857	0.047619	0.285714	0.142857	0.0952381	0.190476	0.047619	0
1209	AT5G43900	Encodes a member of the type XI myosin protein family that binds F-actin and co-localizes with actin filaments and peroxisomes. Homozygous mutants are reported to have pleiotropic effects in growth and fertility and may also be lethal. This protein is also involved in root hair growth and organelle trafficking. This protein interacts with RabC2a and RabD1 in a GTP-dependent manner.	cytosol,peroxisome	MYA2		0	0	0	0	1	0	0	0	1	0	1209	0.0952381	0	0.190476	0.047619	0.285714	0.142857	0.0952381	0.190476	0.047619	0
1210	AT5G39850	Ribosomal protein S4;	cytosol	US4Y		0	0	0	0	1	0	0	0	0	0	1210	0.0952381	0	0.190476	0.047619	0.238095	0.142857	0.0952381	0.238095	0.047619	0
1211	AT3G61050	Encodes a novel transcriptional regulator, a calcium-dependent lipid-binding protein containing a C2 domain, that binds specifically to the promoter of THAS1 (thalianol synthase 1). It can bind ceramide and is involved in drought and salt tolerance.	plasma membrane	NTMC2T4		0	0	0	0	0	0	0	1	0	0	1211	0.0952381	0	0.190476	0.047619	0.285714	0.142857	0.0952381	0.238095	0.047619	0
1212	AT5G41260	kinase with tetratricopeptide repeat domain-containing protein;	plasma membrane	BSK8		0	0	0	0	0	0	0	1	0	0	1212	0.142857	0	0.190476	0.047619	0.285714	0.0952381	0.0952381	0.238095	0.047619	0
1213	AT4G14360	S-adenosyl-L-methionine-dependent methyltransferases superfamily protein;	golgi			0	0	1	0	0	0	0	0	0	0	1213	0.142857	0.047619	0.190476	0.047619	0.285714	0.0952381	0.0952381	0.190476	0.047619	0
1214	ATCG00840	One of two chloroplast genes that encode chloroplast ribosomal protein L23, a constituent of the large subunit of the ribosomal complex.	plastid	RPL23.1		1	0	0	0	0	0	0	0	0	0	1214	0.142857	0.047619	0.238095	0	0.285714	0.0952381	0.0952381	0.190476	0.047619	0
1215	AT1G02080	Acts as scaffold protein in the CCR4-NOT complex, by interacting with various NOT proteins and CAF1. Essential protein for proper pollen development and germination capacity.	nucleus	NOT1		0	0	0	0	0	1	0	0	0	0	1215	0.142857	0.047619	0.238095	0	0.238095	0.142857	0.0952381	0.190476	0.047619	0
1216	AT1G56190	One of a pair of plastid localized phosphoglycerate kinases involved in galactolipid biosynthesis. Functions redundantly with AT3g12780 (PGK1) in the chloroplast in the biosynthesis of thylakoid membrane galactolipids. Double mutants are photosynthetically incompetent, plants are albino and seedling lethal.	plastid	CPGK2		1	0	0	0	0	0	0	0	0	0	1216	0.142857	0.047619	0.190476	0	0.285714	0.142857	0.047619	0.238095	0.047619	0
1217	AT4G32390	Nucleotide-sugar transporter family protein;	golgi			0	0	1	0	0	0	0	0	0	0	1217	0.142857	0.047619	0.190476	0	0.238095	0.142857	0.047619	0.238095	0.0952381	0
1218	AT5G25900	Encodes a member of the CYP701A cytochrome p450 family that is involved in later steps of the gibberellin biosynthetic pathway.	endoplasmic reticulum	GA3		0	0	0	0	0	0	1	0	0	0	1218	0.142857	0.047619	0.190476	0	0.238095	0.190476	0.047619	0.190476	0.0952381	0
1219	AT3G09820	Involved in the salvage synthesis of adenylates and methyl recycling	cytosol	ADK1		0	0	0	0	1	0	0	0	0	0	1219	0.142857	0.047619	0.190476	0	0.238095	0.190476	0.047619	0.190476	0.047619	0
1220	AT3G57410	Encodes a protein with high homology to animal villin. VLN3 is a Ca2+-regulated villin involved in actin filament bundling.	golgi	VLN3		0	0	1	0	0	0	0	0	0	0	1220	0.190476	0.047619	0.190476	0	0.190476	0.190476	0.047619	0.190476	0.047619	0
1221	AT3G01780	Encodes TPLATE, a cytokinesis protein targeted to the cell plate. Functions in vesicle-trafficking events required for site-specific cell wall modifications during pollen germination and for anchoring of the cell plate to the mother wall at the correct cortical position.	plasma membrane	TPLATE		0	0	0	0	0	0	0	1	0	0	1221	0.238095	0.047619	0.190476	0	0.190476	0.190476	0.047619	0.142857	0.047619	0
1222	AT4G24820	26S proteasome regulatory subunit Rpn7;	cytosol,nucleus			0	0	0	0	1	1	0	0	0	0	1222	0.285714	0.047619	0.190476	0	0.190476	0.190476	0.047619	0.0952381	0.047619	0
1223	AT2G44530	Phosphoribosyltransferase family protein;	plastid	PRS5		1	0	0	0	0	0	0	0	0	0	1223	0.333333	0.047619	0.142857	0	0.190476	0.190476	0.047619	0.0952381	0.047619	0
1224	AT4G34030	MCC-B is involved in leucine degradation in mitochondria. The active protein is a dimer of MCC-A and MCC-B. MCC-A is biotinylated whereas MCC-B is not. The mRNA is cell-to-cell mobile.	mitochondrion	MCCB		0	1	0	0	0	0	0	0	0	0	1224	0.333333	0.047619	0.142857	0	0.190476	0.190476	0.047619	0.0952381	0.047619	0
1225	AT4G24840	oligomeric golgi complex subunit-like protein;	golgi	COG2		0	0	1	0	0	0	0	0	0	0	1225	0.380952	0.047619	0.142857	0	0.190476	0.142857	0.047619	0.0952381	0.047619	0
1226	AT5G17020	Encodes a member of the exportin protein family (XPO1A) which functions as receptors for nuclear export. Binds to a variety of proteins having leucine rich export signals.Along with XPO1B involved with development of the male and female gametophytes. Sensitive to heat and oxidative stress.	nucleus	XPO1A		0	0	0	0	0	1	0	0	0	0	1226	0.380952	0.047619	0.142857	0	0.190476	0.142857	0.047619	0.0952381	0.047619	0
1227	AT1G75840	Belongs to the plant-specific ROP group of Rho GTPases; localized to the plasma membrane of tips of root hairs; involved in polar growth control. The mRNA is cell-to-cell mobile.	cytosol,plasma membrane	ARAC5		0	0	0	0	1	0	0	1	0	0	1227	0.428571	0.047619	0.0952381	0	0.190476	0.142857	0.047619	0.0952381	0.047619	0
1228	AT1G08630	Encodes a threonine aldolase, involved in threonine degradation to glycine. Primarily expressed in seeds and seedlings.	peroxisome	THA1		0	0	0	0	0	0	0	0	1	0	1228	0.47619	0.047619	0.0952381	0	0.190476	0.142857	0	0.0952381	0.047619	0
1229	AT2G02560	Arabidopsis thaliana homolog of human CAND1 (cullin-associated and neddylation-dissociated). Putative similarity to TBP-interacting protein TIP120. Ubiquitously expressed in plant tissues throughout development. T-DNA insertion mutant plants were completely sterile and resistant to sirtinol and auxin, but not to gibberellins or brassinolide. Displayed developmental phenotypes similar to those of axr1, namely, short petioles, downwardly curling leaves, shorter inflorescence. Required for SCF function and appears to modulate SCF complex cycling. Physically interacts with CUL1. The mRNA is cell-to-cell mobile.	nucleus	CAND1		0	0	0	0	0	1	0	0	0	0	1229	0.52381	0.047619	0.0952381	0	0.142857	0.142857	0	0.0952381	0.047619	0
1230	AT4G33150	This is a splice variant of the LKR/SDH locus. It encodes a bifunctional polypeptide lysine-ketoglutarate reductase and saccharopine dehydrogenase involved in lysine degradation. There is another splice variant that encodes a mono saccharopine dehydrogenase protein. Gene expression is induced by abscisic acid, jasmonate, and under sucrose starvation.	cytosol	LKR		0	0	0	0	1	0	0	0	0	0	1230	0.52381	0.047619	0.047619	0	0.142857	0.142857	0	0.0952381	0.0952381	0
1231	AT1G74070	Cyclophilin-like peptidyl-prolyl cis-trans isomerase family protein;	plastid			1	0	0	0	0	0	0	0	0	0	1231	0.571429	0.047619	0.047619	0	0.142857	0.142857	0	0.047619	0.0952381	0
1232	AT2G38780	cytochrome C oxidase subunit;	plastid	CytCox		1	0	0	0	0	0	0	0	0	0	1232	0.619048	0.047619	0.047619	0	0.0952381	0.0952381	0	0.047619	0.0952381	0
1233	AT5G02830	Tetratricopeptide repeat (TPR)-like superfamily protein;	plastid			1	0	0	0	0	0	0	0	0	0	1233	0.619048	0.047619	0.047619	0	0.0952381	0.0952381	0	0.047619	0.0952381	0
1234	AT1G73990	Encodes a light-inducible chloroplast protease complex associated with thylakoid membranes.	plastid	SPPA		1	0	0	0	0	0	0	0	0	0	1234	0.666667	0	0.047619	0	0.0952381	0.0952381	0	0.047619	0.0952381	0
1235	AT1G30120	Encodes a putative plastid pyruvate dehydrogenase E1 beta subunit that is distinct from the mitochondrial pyruvate dehydrogenase E1 beta subunit.	plastid	PDH-E1 BETA		1	0	0	0	0	0	0	0	0	0	1235	0.714286	0	0	0	0.0952381	0.0952381	0	0.047619	0.0952381	0
1236	AT2G21330	Plastid isoform of fructose-bisphosphate aldolase 1. This is one of three plastid isoforms and arose with FBA2, from a recent duplication. Functions in carbon fixation via Calvin-Benson-Bassham cycle.	plastid	FBA1		1	0	0	0	0	0	0	0	0	0	1236	0.761905	0	0	0	0.0952381	0.047619	0	0.047619	0.0952381	0
1237	AT4G23890	NAD(P)H-quinone oxidoreductase subunit S;	plastid	NdhS		1	0	0	0	0	0	0	0	0	0	1237	0.809524	0	0	0	0.047619	0.047619	0	0	0.0952381	0
1238	AT3G17040	It is a RNA tetratricopeptide repeat-containing protein required for normal processing of transcripts from the polycistronic chloroplast psbB-psbT-psbH-petB-petD operon coding for proteins of the photosystem II and cytochrome b6/f complexes. Localizes to the chloroplast membrane. Involved in regulating plastidial gene expression and biogenesis. It binds in the psbT?psbH intercistronic region and blocks the progression of 5&#8242; &#8594; 3&#8242; exoribonucleases, which defines the 5&#8242; end of processed psbH transcripts and also stabilizes the downstream RNA segment. In addition, HCF107 binding remodels the structure of the psbH 5&#8242; UTR in a way that can account for its ability to enhance psbH translation.	plastid	HCF107		1	0	0	0	0	0	0	0	0	0	1238	0.857143	0	0	0	0.047619	0.047619	0	0	0.047619	0
1239	AT3G24190	ABC1-type kinase, located in chloroplast, involved in protein phosphorylation.	plastid	ABC1K6		1	0	0	0	0	0	0	0	0	0	1239	0.904762	0	0	0	0.047619	0	0	0	0.047619	0
1240	AT3G53920	Encodes a sigma-like transcription factor, Sigma 3 (SIG3 or SIGC). As a subunit of chloroplast RNA polymerase, SIG3 confers the ability to recognize promoter sequences on the core enzyme. SIG3 transcribes specifically the psbN gene in plastids.	plastid	SIGC		1	0	0	0	0	0	0	0	0	0	1240	0.952381	0	0	0	0	0	0	0	0.047619	0
1241	AT3G53260	Encodes phenylalanine lyase. Arabidopsis has four PALs: AT2G37040 (PAL1), AT3G53260 (PAL2), AT5G04230 (PAL3) and AT3G10340 (PAL4).	peroxisome	PAL2		0	0	0	0	0	0	0	0	1	0	1241	0.952381	0	0	0	0	0	0	0	0.047619	0
1242	AT3G19480	Encodes a stromal phosphoglycerate dehydrogenase with a high NAD(H)-specificity that is active in photosynthesizing chloroplasts and draws its substrate 3-PGA directly from the Calvin-Benson-Bassham cycle.	plastid	3-PGDH		1	0	0	0	0	0	0	0	0	0	1242	0.952381	0	0	0	0	0	0	0	0.047619	0
1243	AT2G29630	Encodes a protein involved in thiamine biosynthesis. The protein is an iron-sulfur cluster protein predicted to catalyze the conversion of 5-aminoimidazole ribonucleotide (AIR) to hydroxymethylpyrimidine phosphate (HMP-P). A severe reduction of THIC levels in plants decreases vitamin B1 (thiamin diphosphate (TPP)) levels and also leads to changes in the levels of numerous other metabolites since so many primary metabolic enzymes require a TPP co-factor. thiC mutants are chlorotic and arrest in their development at the cotyledon stage. A N-terminal targeting sequence directs the THIC protein to the chloroplast stroma. The THIC transcript is regulated by a TPP riboswitch in the 3' UTR. THIC transcripts are observed in seedlings 5 or more days after germination, and light promotes the expression of this gene.	plastid	THIC		1	0	0	0	0	0	0	0	0	0	1243	0.952381	0	0	0	0	0	0	0	0.047619	0
1244	AT1G66330	senescence-associated family protein;	plastid			1	0	0	0	0	0	0	0	0	0	1244	0.952381	0	0	0	0	0	0	0	0.047619	0
1245	AT5G38430	Encodes a member of the Rubisco small subunit (RBCS) multigene family: RBCS1A (At1g67090), RBCS1B (At5g38430), RBCS2B (At5g38420), and RBCS3B (At5g38410).	plastid	RBCS1B		1	0	0	0	0	0	0	0	0	0	1245	0.904762	0	0	0	0	0.047619	0	0	0.047619	0
1246	AT3G23400	Encodes FIBRILLIN 4 (FIB4). The fibrillins are a large family of chloroplast proteins that have been linked with stress tolerance and disease resistance. FIBRILLIN 4 is required for plastoglobule development and stress resistance.Iinvolved in plastoquinone transport.	plastid	FIB4		1	0	0	0	0	0	0	0	0	0	1246	0.904762	0	0	0	0	0.047619	0	0	0.047619	0
1247	AT4G31530	Atypical short-chain dehydrogenase-reductase that functions as a qH-relaxation factor,	plastid	ROQH		1	0	0	0	0	0	0	0	0	0	1247	0.904762	0	0	0	0	0.047619	0	0	0.047619	0
1248	AT4G22240	Involved in photoprotection of photosystem II. The RVSI and twin-positive motifs in the transit peptide are necessary for efficient leucoplast import of prFB.	plastid	FBN1B		1	0	0	0	0	0	0	0	0	0	1248	0.904762	0	0	0	0	0.047619	0	0	0.047619	0
1249	AT5G10490	A member of MscS-like gene family, structurally very similar to MSL3, comprising of an N-terminal chloroplast transit peptide, five trans-membrane helices and a C-terminal cytoplasmic domain. Mutant plants showed abnormalities in the size and shape of plastids. MSL2-GFP was localized to discrete foci on the plastid envelope and co-localize with the plastid division protein AtMinE.	plastid	MSL2		1	0	0	0	0	0	0	0	0	0	1249	0.904762	0	0	0	0	0.047619	0	0	0.047619	0
1250	AT3G44720	Encodes a plastid-localized arogenate dehydratase involved in phenylalanine biosynthesis. Not less than six genes encoding ADT were identi&#64257;ed in the Arabidopsis genome: ADT1 [At1g11790]; ADT2 [At3g07630]; ADT3 [At2g27820]; ADT4 [At3g44720]; ADT5 [At5g22630]; and ADT6 [At1g08250]. The mRNA is cell-to-cell mobile.	plastid	ADT4		1	0	0	0	0	0	0	0	0	0	1250	0.857143	0.047619	0	0	0	0.047619	0	0	0.047619	0
1251	AT3G26740	transcripts are differentially regulated at the level of mRNA stability at different times of day controlled by the circadian clock. mRNAs are targets of the mRNA degradation pathway mediated by the downstream (DST) instability determinant.	plastid	CCL		1	0	0	0	0	0	0	0	0	0	1251	0.904762	0.047619	0	0	0	0.047619	0	0	0	0
1252	AT1G79080	Pentatricopeptide repeat (PPR) superfamily protein;	plastid			1	0	0	0	0	0	0	0	0	0	1252	0.904762	0.047619	0	0	0	0.047619	0	0	0	0
1253	AT4G21210	Encodes a PPDK regulatory protein that has both protein kinase and protein phosphatase activities towards PPDK (pyruvate orthophosphate dikinase).	plastid	RP1		1	0	0	0	0	0	0	0	0	0	1253	0.857143	0.047619	0	0.047619	0	0.047619	0	0	0	0
1254	AT1G15500	TLC ATP/ADP transporter;	plastid	ATNTT2		1	0	0	0	0	0	0	0	0	0	1254	0.857143	0.047619	0	0.047619	0	0.047619	0	0	0	0
1255	AT4G12060	Protein involved in chloroplast proteostasis which was highly enriched in the CLPC1-TRAP.	plastid	CLPT2		1	0	0	0	0	0	0	0	0	0	1255	0.857143	0.047619	0	0.047619	0	0.047619	0	0	0	0
1256	AT5G20220	zinc knuckle (CCHC-type) family protein;	nucleus			0	0	0	0	0	1	0	0	0	0	1256	0.857143	0.047619	0	0.047619	0	0.047619	0	0	0	0
1257	AT2G30170	Encodes a chloroplast PP2C phosphatase that is required for efficient dephosphorylation of PSII proteins and involved in light acclimation.Loss of function enhances immunity to bacterial pathogens.	plastid	PBCP		1	0	0	0	0	0	0	0	0	0	1257	0.857143	0.047619	0	0.047619	0	0.047619	0	0	0	0
1258	AT3G02730	Encodes a type-f thioredoxin. Has a role in the short-term activation of carbon metabolism. Loss affects growth under short-day conditions.	plastid	TRXF1		1	0	0	0	0	0	0	0	0	0	1258	0.857143	0.047619	0	0.047619	0	0.047619	0	0	0	0
1259	AT3G20930	Encodes a unique protein that is both a member of the RIP (RNA-editing interacting protein) family and the RNA recognition motif (RRM)-containing family. It controls the editing extent of 62% of the plastid Cs targeted for editing in Arabidopsis.	plastid	ORRM1		1	0	0	0	0	0	0	0	0	0	1259	0.857143	0.047619	0	0.047619	0	0.047619	0	0	0	0
1260	AT5G16400	Encodes an f-type thioredoxin (Trx-f2) localized in chloroplast stroma.	plastid	TRXF2		1	0	0	0	0	0	0	0	0	0	1260	0.857143	0.047619	0	0.047619	0	0.047619	0	0	0	0
1261	AT2G22910	N-acetyl-l-glutamate synthase 1;	mitochondrion	NAGS1		0	1	0	0	0	0	0	0	0	0	1261	0.809524	0.047619	0.047619	0.047619	0	0.047619	0	0	0	0
1262	AT3G10050	first enzyme in the biosynthetic pathway of isoleucine	plastid	OMR1		1	0	0	0	0	0	0	0	0	0	1262	0.809524	0.047619	0.047619	0.047619	0	0.047619	0	0	0	0
1263	AT4G24090	Membrane protein located in chloroplast.	plastid			1	0	0	0	0	0	0	0	0	0	1263	0.761905	0.047619	0.047619	0.047619	0	0.0952381	0	0	0	0
1264	AT5G24460	RING-H2 zinc finger protein;	extracellular			0	0	0	1	0	0	0	0	0	0	1264	0.714286	0.047619	0.047619	0.047619	0	0.142857	0	0	0	0
1265	AT4G24620	The PGI1 gene encodes the plastid phospho-glucose (Glc) isomerase. While pgi1-1 mutant has a deficiency in leaf starch synthesis, it accumulates starch in root cap cells. Flowering time of the pgi1-1 mutant is significantly delayed under short-day conditions.	plastid	PGI1		1	0	0	0	0	0	0	0	0	0	1265	0.714286	0.047619	0.047619	0.047619	0	0.142857	0	0	0	0
1266	AT1G20020	Encodes a leaf-type ferredoxin:NADP(H) oxidoreductase. It is present in both chloroplast stroma and thylakoid membranes but is more abundant in the stroma The mRNA is cell-to-cell mobile.	plastid	FNR2		1	0	0	0	0	0	0	0	0	0	1266	0.761905	0.047619	0.047619	0.047619	0	0.0952381	0	0	0	0
1267	AT3G56290	potassium transporter;	plastid			1	0	0	0	0	0	0	0	0	0	1267	0.761905	0.047619	0.047619	0.047619	0	0.0952381	0	0	0	0
1268	AT1G56500	Encodes a thylakoid membrane protein with thioredoxin-like and beta-propeller domains located in the lumen and a haloacid-dehalogenase domain exposed to the chloroplast stroma. The protein's role may be to prevent formation of a slowly reversible form of antenna quenching, thereby maintaining the efficiency of light harvesting. The mRNA is cell-to-cell mobile.	plastid	SOQ1		1	0	0	0	0	0	0	0	0	0	1268	0.714286	0.0952381	0.047619	0.047619	0	0.0952381	0	0	0	0
1269	AT4G04850	Encodes a potassium efflux antiporter; has three splice forms KEA3.1, KEA3.2, and KEA3.3, KEA3.2 is the most abundant splice form in all plant organs (silique, flower, leaf and root). KEA3.1 and KEA3.3 are minor variants that can be found in flowers and in leaves. KEA3 is localized to the thylakoid membrane and enriched in the stromal lamellae. It allows proton efflux from the thylakoid lumen by proton/potassium antiport.	plastid	KEA3		1	0	0	0	0	0	0	0	0	0	1269	0.666667	0.0952381	0.047619	0.047619	0.047619	0.0952381	0	0	0	0
1270	AT4G25650	Similar to ACD1. Leaves of antisense ACD1-like plants turn yellow in darkness like wild-type whereas antisense ACD1 plants remain dark after five days of dark treatment.	plastid	ACD1-LIKE		1	0	0	0	0	0	0	0	0	0	1270	0.666667	0.0952381	0.047619	0.047619	0.047619	0.0952381	0	0	0	0
1271	AT1G61520	PSI type III chlorophyll a/b-binding protein (Lhca3*1) The mRNA is cell-to-cell mobile.	plastid	LHCA3		1	0	0	0	0	0	0	0	0	0	1271	0.714286	0.047619	0.047619	0.047619	0.047619	0.0952381	0	0	0	0
1272	AT5G15650	RGP2 is a UDP-arabinose mutase that catalyzes the interconversion between the pyranose and furanose forms of UDP-L-arabinose. It appears to be required for proper cell wall formation. rgp1(at3g02230)/rgp2 double mutants have a male gametophyte lethal phenotype. RGP2 fusion proteins can be found in the cytosol and peripherally associated with the Golgi apparatus. RGP2 was originally identified as Reversibly Glycosylated Polypeptide-2. Constitutive expression in tobacco impairs plant development and virus spread.	golgi	RGP2		0	0	1	0	0	0	0	0	0	0	1272	0.714286	0.047619	0.047619	0.047619	0.047619	0.0952381	0	0	0	0
1273	AT5G44650	Encodes a nucleus-encoded thylakoid protein, cooperates with the plastid-encoded Ycf3 protein in photosystem i assembly. Also induces tolerance to multiple environmental stresses and reduces photooxidative damage.	plastid	CEST		1	0	0	0	0	0	0	0	0	0	1273	0.714286	0.047619	0.047619	0.047619	0.047619	0.0952381	0	0	0	0
1274	AT1G48620	This gene is predicted to encodes a histone H1/H5 family member. A plant line expressing an RNAi construct targeted against HON5 shows a reduced level of agrobacterium-mediated root transformation.	nucleus	HON5		0	0	0	0	0	1	0	0	0	0	1274	0.761905	0.047619	0.047619	0	0.047619	0.0952381	0	0	0	0
1275	AT5G59870	Encodes HTA6, a histone H2A protein.	nucleus	HTA6		0	0	0	0	0	1	0	0	0	0	1275	0.761905	0.047619	0.047619	0	0.047619	0.0952381	0	0	0	0
1276	AT1G06690	Oxidoreductase located in stroma lamellae and grana margins.	plastid			1	0	0	0	0	0	0	0	0	0	1276	0.761905	0.047619	0.047619	0	0.047619	0.0952381	0	0	0	0
1277	AT5G42650	Encodes a member of the cytochrome p450 CYP74 gene family that functions as an allene oxide synthase. This enzyme catalyzes dehydration of the hydroperoxide to an unstable allene oxide in the JA biosynthetic pathway. It shows a dual catalytic activity, the major one being a 13-AOS but also expressing a 9-AOS activity. CFA-Leu, CFA-Val, CFA-Met and CFA-Ala can induce the expression of AOS.	plastid	AOS		1	0	0	0	0	0	0	0	0	0	1277	0.761905	0.047619	0.047619	0	0.047619	0.0952381	0	0	0	0
1278	ATCG00470	ATPase epsilon subunit	plastid	ATPE		1	0	0	0	0	0	0	0	0	0	1278	0.761905	0.047619	0.047619	0	0.047619	0.0952381	0	0	0	0
1279	ATMG00640	encodes a plant b subunit of mitochondrial ATP synthase based on structural similarity and the presence in the F(0) complex.	mitochondrion	ORF25		0	1	0	0	0	0	0	0	0	0	1279	0.714286	0.0952381	0.047619	0	0.047619	0.0952381	0	0	0	0
1280	AT1G30580	GTP binding protein;	cytosol	ENGD-1		0	0	0	0	1	0	0	0	0	0	1280	0.714286	0.0952381	0.047619	0	0.047619	0.0952381	0	0	0	0
1281	AT2G24820	translocon at the inner envelope membrane of chloroplasts 55-II;	plastid	TIC55-II		1	0	0	0	0	0	0	0	0	0	1281	0.714286	0.0952381	0.047619	0	0.047619	0.0952381	0	0	0	0
1282	ATCG00350	Encodes psaA protein comprising the reaction center for photosystem I along with psaB protein; hydrophobic protein encoded by the chloroplast genome.	plastid	PSAA		1	0	0	0	0	0	0	0	0	0	1282	0.714286	0.142857	0	0	0.047619	0.0952381	0	0	0	0
1283	AT1G01790	Encodes a member of the cation/proton antiporters-2 antiporter superfamily, the K efflux antiporter KEA1 that is localized to the chloroplast envelope.	plastid	KEA1		1	0	0	0	0	0	0	0	0	0	1283	0.714286	0.142857	0	0	0.047619	0.0952381	0	0	0	0
1284	AT1G64430	Pentatricopeptide repeat (PPR) superfamily protein;	plastid			1	0	0	0	0	0	0	0	0	0	1284	0.761905	0.142857	0	0	0.047619	0.047619	0	0	0	0
1285	AT3G17800	mRNA level of the MEB5.2 gene (At3g17800) remains unchanged after cutting the inflorescence stem. Interacts with chloroplast chaperone CLPC1, which unfolds and delivers substrates to the stromal CLPPRT protease complex for degradation. Likely involved in senescence. Forms a small module with CLPD, connecting to DUF179-3, CLPX1, and CLPB3.	plastid	DUF760?5		1	0	0	0	0	0	0	0	0	0	1285	0.809524	0.142857	0	0	0.047619	0	0	0	0	0
1286	AT5G65840	Thioredoxin superfamily protein;	plastid			1	0	0	0	0	0	0	0	0	0	1286	0.809524	0.142857	0	0	0.047619	0	0	0	0	0
1287	AT2G34620	Mitochondrial transcription termination factor family member.	plastid	MTERF10		1	0	0	0	0	0	0	0	0	0	1287	0.809524	0.142857	0	0	0.047619	0	0	0	0	0
1288	AT2G01870	transmembrane protein;	plastid			1	0	0	0	0	0	0	0	0	0	1288	0.809524	0.142857	0	0	0.047619	0	0	0	0	0
1289	AT1G70610	member of TAP subfamily	plastid	ABCB26		1	0	0	0	0	0	0	0	0	0	1289	0.809524	0.0952381	0	0	0.047619	0.047619	0	0	0	0
1290	AT1G52160	Encodes a tRNase Z.	mitochondrion	TRZ3		0	1	0	0	0	0	0	0	0	0	1290	0.857143	0.0952381	0	0	0	0.047619	0	0	0	0
1291	AT1G16720	Encodes HCF173, a protein with weak similarities to the superfamily of the short-chain dehydrogenases/reductases. HCF173 is involved in the initiation of translation of the psbA mRNA and binds a specific site in the 5' UTR of psbA mRNA. Mutants shows a high chlorophyll fluorescence phenotype (hcf) and are severely affected in the accumulation of PSII subunits. The protein HCF173 is localized in the chloroplast, where it is mainly associated with the membrane system and is part of a higher molecular weight complex with psbA mRNA as a component of this complex.	plastid	HCF173		1	0	0	0	0	0	0	0	0	0	1291	0.809524	0.142857	0	0	0	0.047619	0	0	0	0
1292	AT5G46110	Encodes a chloroplast triose phosphate / 3-phosphoglycerate translocator that transports triose phosphates derived from the Calvin cycle in the stroma to the cytosol for use in sucrose synthesis and other biosynthetic processes. A tpt mutant has altered acclimation responses. The mRNA is cell-to-cell mobile.	plastid	APE2		1	0	0	0	0	0	0	0	0	0	1292	0.809524	0.142857	0	0	0	0.047619	0	0	0	0
1293	AT3G57190	Encodes a chloroplast stroma-localized ribosomal peptide chain release factor that is involved in the light- and stress-dependent regulation of stability of 3' processed petB transcripts to adjust cytochrome b(6) levels. It appears to bind to the 3'-UTR of petB RNA, protecting it from 3'-5' exonucleolytic attack. At-prfB3 arose from a gene duplication of At-prfB1.	mitochondrion	PrfB3		0	1	0	0	0	0	0	0	0	0	1293	0.761905	0.142857	0	0	0	0.0952381	0	0	0	0
1294	AT5G36700	2-phosphoglycolate phosphatase 1;	plastid	PGLP1		1	0	0	0	0	0	0	0	0	0	1294	0.761905	0.142857	0	0	0	0.0952381	0	0	0	0
1295	AT5G67030	Encodes a single copy zeaxanthin epoxidase gene that functions in first step of the biosynthesis of the abiotic stress hormone abscisic acid (ABA). Mutants in this gene are unable to express female sterility in response to beta-aminobutyric acid, as wild type plants do.	plastid	ABA1		1	0	0	0	0	0	0	0	0	0	1295	0.761905	0.142857	0	0	0	0.0952381	0	0	0	0
1296	AT1G17050	Encodes one of the two paralogous solanesyl diphosphate synthases - SPS1 (At1g78510) and SPS2 (At1g17050) - that assemble the side-chain of plastoquinone-9 in plastids.	plastid	SPS2		1	0	0	0	0	0	0	0	0	0	1296	0.761905	0.142857	0	0	0	0.0952381	0	0	0	0
1297	AT3G07700	ABC1K7 is a member of an atypical protein kinase family that is induced by salt stress. Loss of function mutations affect the metabolic profile of chloroplast lipids. It appears to function along with ABC1K8 in mediating lipid membrane changes in response to stress.	plastid	SIA1		1	0	0	0	0	0	0	0	0	0	1297	0.714286	0.142857	0	0	0	0.142857	0	0	0	0
1298	AT4G02790	Encodes a GTPase that is targeted to chloroplasts and co-fractionated with chloroplast ribosomes. Mutants are embryo lethal due to this essential function being lost.	plastid	EMB3129		1	0	0	0	0	0	0	0	0	0	1298	0.714286	0.142857	0	0	0	0.142857	0	0	0	0
1299	AT1G50575	Putative lysine decarboxylase family protein;	plastid			1	0	0	0	0	0	0	0	0	0	1299	0.666667	0.190476	0	0	0	0.142857	0	0	0	0
1300	AT1G33040	nascent polypeptide-associated complex subunit alpha-like protein 5;	nucleus	NACA5		0	0	0	0	0	1	0	0	0	0	1300	0.666667	0.142857	0.047619	0	0	0.142857	0	0	0	0
1301	AT4G27700	Rhodanese/Cell cycle control phosphatase superfamily protein;	plastid			1	0	0	0	0	0	0	0	0	0	1301	0.619048	0.142857	0.047619	0	0	0.190476	0	0	0	0
1302	AT2G03050	A locus involved in embryogenesis. Mutations in this locus result in embryo lethality.	mitochondrion	EMB93		0	1	0	0	0	0	0	0	0	0	1302	0.619048	0.142857	0.047619	0	0	0.190476	0	0	0	0
1303	AT3G10230	Encodes a protein with lycopene &#946;-cyclase activity. This enzyme uses the linear, symmetrical lycopene as substrate. However, unlike the &#949;-cyclase which adds only one ring, the &#946;-cyclase introduces a ring at both ends of lycopene to form the bicyclic &#946;-carotene.	plastid	LYC		1	0	0	0	0	0	0	0	0	0	1303	0.619048	0.0952381	0.047619	0	0.047619	0.190476	0	0	0	0
1304	AT2G04520	Nucleic acid-binding, OB-fold-like protein;	nucleus			0	0	0	0	0	1	0	0	0	0	1304	0.571429	0.0952381	0.047619	0	0.0952381	0.238095	0	0	0	0
1305	AT4G11980	nudix hydrolase homolog 14;	plastid	NUDX14		1	0	0	0	0	0	0	0	0	0	1305	0.571429	0.0952381	0.047619	0	0.0952381	0.238095	0	0	0	0
1306	AT1G64510	Translation elongation factor EF1B/ribosomal protein S6 family protein;	plastid	PRPS6		1	0	0	0	0	0	0	0	0	0	1306	0.52381	0.0952381	0.0952381	0	0.0952381	0.238095	0	0	0	0
1307	AT1G80380	encodes a glycerate kinase which catalyzes the last step of photorespiration C2 cycle.	plastid	GLYK		1	0	0	0	0	0	0	0	0	0	1307	0.47619	0.0952381	0.0952381	0	0.142857	0.238095	0	0	0	0
1308	AT5G18670	putative beta-amylase BMY3 (BMY3)	nucleus	BMY3		0	0	0	0	0	1	0	0	0	0	1308	0.428571	0.142857	0.0952381	0	0.142857	0.238095	0	0	0	0
1309	AT5G19940	Putative fibrillin; enables plants to cope with moderate light stress and affects cadmium tolerance.	plastid	FBN6		1	0	0	0	0	0	0	0	0	0	1309	0.428571	0.190476	0.0952381	0	0.142857	0.238095	0	0	0	0
1310	AT5G66760	One of two genes in Arabidopsis that encode a flavoprotein subunit of the mitochondrial succinate dehydrogenase complex. The mRNA is cell-to-cell mobile.	mitochondrion	SDH1-1		0	1	0	0	0	0	0	0	0	0	1310	0.428571	0.190476	0.0952381	0	0.142857	0.238095	0	0	0	0
1311	AT1G06410	Encodes an enzyme putatively involved in trehalose biosynthesis. Though the protein has both trehalose-6-phosphate synthase (TPS)-like and trehalose-6-phosphate phosphatase (TPP)-like domains, neither activity has been detected in enzymatic assays nor has the protein been able to complement yeast TPS or TPP mutants.	golgi	TPS7		0	0	1	0	0	0	0	0	0	0	1311	0.380952	0.190476	0.0952381	0.047619	0.142857	0.238095	0	0	0	0
1312	AT2G17930	Component of the SPT module of the SAGA complex.	nucleus	TRA1A		0	0	0	0	0	1	0	0	0	0	1312	0.428571	0.142857	0.0952381	0.047619	0.142857	0.238095	0	0	0	0
1313	AT1G24360	Dual mitochondrial and plastid localized b-ketoacyl- ACP reductase, a component of the fatty acid synthase complex.	plastid	KR		1	0	0	0	0	0	0	0	0	0	1313	0.380952	0.142857	0.0952381	0.047619	0.142857	0.285714	0	0	0	0
1314	AT1G10670	One of the three genes encoding subunit A of the trimeric protein ATP Citrate Lyase. Antisense ACLA-1 plants cause a reduction in cytosolic acetyl-CoA metabolism and have upregulation of stress-related genes and down-regulation of primary metabolism and growth genes, suggesting the mutation restricts normal growth and developmental processes and puts the plant into a state of stress.	cytosol	ACLA-1		0	0	0	0	1	0	0	0	0	0	1314	0.428571	0.142857	0.0952381	0.047619	0.142857	0.238095	0	0	0	0
1315	AT2G25210	Ribosomal protein L39 family protein;	cytosol,nucleus	EL39Z		0	0	0	0	1	1	0	0	0	0	1315	0.428571	0.142857	0.0952381	0.047619	0.142857	0.238095	0	0	0	0
1316	AT5G16810	Protein kinase superfamily protein;	plastid			1	0	0	0	0	0	0	0	0	0	1316	0.428571	0.142857	0.0952381	0.047619	0.142857	0.238095	0	0	0	0
1317	AT4G10790	Encodes a member of the plant UBX-domain containing (PUX) protein family. It is an integral lipid droplet (LD) protein that associates with a subpopulation of LDs during seed germination. It likely acts as an adaptor recruiting CDC48A to ubiquitinated oleosins, thus facilitating the dislocation of oleosins from LDs by the segregase activity of CDC48A.	golgi	PUX10		0	0	1	0	0	0	0	0	0	0	1317	0.428571	0.142857	0.0952381	0.047619	0.142857	0.238095	0	0	0	0
1318	AT5G28060	Ribosomal protein S24e family protein;	cytosol	RPS24B		0	0	0	0	1	0	0	0	0	0	1318	0.47619	0.142857	0.0952381	0.047619	0.142857	0.190476	0	0	0	0
1319	AT3G20000	Encodes a component of the TOM receptor complex responsible for the recognition and translocation of cytosolically synthesized mitochondrial preproteins. With TOM22, functions as the transit peptide receptor at the surface of the mitochondrial outer membrane and facilitates the movement of preproteins into the translocation pore. The mRNA is cell-to-cell mobile.	mitochondrion	TOM40		0	1	0	0	0	0	0	0	0	0	1319	0.47619	0.142857	0.0952381	0.047619	0.142857	0.190476	0	0	0	0
1320	AT3G24320	Encodes a DNA binding protein that promotes re-arrangements of mitochondrial genome. Mutations affects mitochondrial gene expression, and impairs mitochondrial function. Dual targeting of the protein to mitochondria and chloroplasts caused by alternative translation initiation. Plastid MSH1 depletion results in variegation, abiotic stress tolerance, variable growth rate, and delayed maturity.	plastid,mitochondrion	MSH1		1	1	0	0	0	0	0	0	0	0	1320	0.47619	0.0952381	0.0952381	0.0952381	0.142857	0.190476	0	0	0	0
1321	AT2G06990	Encodes a putative DExH-box RNA helicase that acts redundantly with HEN1, HUA1, and HUA2 in the specification of floral organ identity in the third whorl.	nucleus	HEN2		0	0	0	0	0	1	0	0	0	0	1321	0.47619	0.0952381	0.047619	0.0952381	0.142857	0.238095	0	0	0	0
1322	AT3G29360	Encodes one of four UDP-glucose dehydrogenase UGD) genes. Mutation of this gene in combination with UGD3 leads to swollen plant cell walls and severe developmental defects associated with changes in pectic polysaccharides.	extracellular	UGD2		0	0	0	1	0	0	0	0	0	0	1322	0.52381	0.0952381	0.047619	0.0952381	0.142857	0.190476	0	0	0	0
1323	AT3G18110	P-type pentatricopeptide repeat (PPR) factor involved in chloroplast RNA splicing/gene expression and early plastid development.	plastid	EMB1270		1	0	0	0	0	0	0	0	0	0	1323	0.52381	0.0952381	0.047619	0.0952381	0.142857	0.190476	0	0	0	0
1324	AT5G19520	mechanosensitive channel of small conductance-like 9;	nucleus	MSL9		0	0	0	0	0	1	0	0	0	0	1324	0.571429	0.0952381	0.047619	0.0952381	0.0952381	0.190476	0	0	0	0
1325	AT5G44600	S-adenosyl-L-methionine-dependent methyltransferases superfamily protein;	plastid			1	0	0	0	0	0	0	0	0	0	1325	0.619048	0.0952381	0.047619	0.0952381	0.047619	0.142857	0	0	0	0
1326	AT1G32070	Encodes a acetyltransferase (NSI) that is localized in the nucleus and chloroplast. It interacts with the geminivirus movement protein NSP. This interaction is required for viral infection and systemic spread. Acetylates the viral coat protein (CP) in vitro, but not NSP. NSP inhibits NSI activity in vitro. In the chloroplast NSI functions in the dynamic reorganization thylakoid membrane complexes. NSI is highly transcribed in phloem and in xylem parenchyma cells, and in the apical meristem and guard cells, within young tissues in Arabidopsis, and its expression is turned off as tissues mature.Mutants have reduced melatonin and anthocyanin levels and do not accumulate the PSI-LHCII state transition complex.The protein has distinct lysine acetylation and relaxed N-terminal acetylation specificities on chloroplast proteins as determined by in vitro as well as in vivo analyses using quantitative protein mass spectrometry (PMID:32633465).	plastid	NSI		1	0	0	0	0	0	0	0	0	0	1326	0.571429	0.0952381	0.047619	0.0952381	0.0952381	0.142857	0	0	0	0
1327	AT4G04350	tRNA synthetase class I (I, L, M and V) family protein;	plastid	EMB2369		1	0	0	0	0	0	0	0	0	0	1327	0.619048	0.0952381	0	0.0952381	0.0952381	0.142857	0	0	0	0
1328	AT3G23920	Encodes a chloroplast beta-amylase. Is necessary for leaf starch breakdown in the absence of BAM3.Activity of BAM1 increases 4 days after osmotic stress. BAM1 has a higher temperature optimum than BAM3 (PMID:25293962).	plastid	BAM1		1	0	0	0	0	0	0	0	0	0	1328	0.666667	0.0952381	0	0.0952381	0.047619	0.142857	0	0	0	0
1329	AT1G62390	Encodes one of the 36 carboxylate clamp (CC)-tetratricopeptide repeat (TPR) proteins (Prasad 2010, Pubmed ID: 20856808) with potential to interact with Hsp90/Hsp70 as co-chaperones.	plastid	Phox2		1	0	0	0	0	0	0	0	0	0	1329	0.714286	0.047619	0	0.0952381	0.047619	0.142857	0	0	0	0
1330	AT3G63140	Encodes a protein with ribonuclease activity that is involved in plastid rRNA maturation.	plastid	CSP41A		1	0	0	0	0	0	0	0	0	0	1330	0.714286	0	0	0.0952381	0.047619	0.142857	0	0	0	0
1331	AT4G37800	Cell wall modifying enzyme xyloglucan endotransglucosylase/hydrolase. Mutants displayed higher Al3+ tolerance.	extracellular	XTH7		0	0	0	1	0	0	0	0	0	0	1331	0.761905	0	0	0.0952381	0.047619	0.0952381	0	0	0	0
1332	AT2G16940	Splicing factor which interacts with IRR and SR45 to mediate pre-mRNA splicing to facilitate protein function, however not contributing to target specificity.	nucleus	CC1		0	0	0	0	0	1	0	0	0	0	1332	0.761905	0	0	0.047619	0.047619	0.0952381	0	0	0	0.047619
1333	ATCG00340	Encodes the D1 subunit of photosystem I reaction center.	plastid	PSAB		1	0	0	0	0	0	0	0	0	0	1333	0.714286	0	0	0.047619	0.0952381	0.0952381	0	0	0	0.047619
1334	AT5G21222	protein kinase family protein;	plastid			1	0	0	0	0	0	0	0	0	0	1334	0.761905	0	0	0.047619	0.0952381	0.047619	0	0	0	0.047619
1335	AT5G64840	ABCF5 is one of five members of the ABCF gene family in Arabidopsis, which are homologs of the yeast ABCF protein GCN20.	plastid	ABCF5		1	0	0	0	0	0	0	0	0	0	1335	0.761905	0	0	0.047619	0.0952381	0.047619	0	0	0	0.047619
1336	AT5G54770	Encodes a thiamine biosynthetic gene that has a dual function in thiamine biosynthesis and mitochondrial DNA damage tolerance. It appears to be involved in producing the thiazole portion of thiamine (vitamin B1). A crystal structure of the protein reveals that it forms a 2-ring homo-octamer. The mRNA is cell-to-cell mobile.	plastid	THI1		1	0	0	0	0	0	0	0	0	0	1336	0.761905	0	0	0.047619	0.0952381	0.047619	0	0	0	0.047619
1337	AT1G20950	Phosphofructokinase family protein;	cytosol			0	0	0	0	1	0	0	0	0	0	1337	0.714286	0	0.047619	0.047619	0.0952381	0.047619	0	0	0	0.047619
1338	AT3G17470	CRSH-dependent ppGpp synthesis causes transient increase of intracellular ppGpp at night.	plastid	CRSH		1	0	0	0	0	0	0	0	0	0	1338	0.714286	0	0.047619	0.047619	0.0952381	0.047619	0	0	0	0.047619
1339	AT1G24280	Encodes a plastidic glucose-6-phosphate dehydrogenase that is sensitive to reduction by DTT and whose mRNA is most highly expressed in root.	plastid	G6PD3		1	0	0	0	0	0	0	0	0	0	1339	0.714286	0	0.047619	0.047619	0.0952381	0.047619	0	0	0	0.047619
1340	AT5G59610	Chaperone DnaJ-domain superfamily protein;	plastid	DJC73		1	0	0	0	0	0	0	0	0	0	1340	0.714286	0	0.047619	0.047619	0.0952381	0.047619	0	0	0	0.047619
1341	AT4G24770	Encodes a chloroplast RNA-binding protein. A substrate of the type III effector HopU1 (mono-ADP-ribosyltransferase). Required for editing and stability of specific chloroplast mRNAs.	plastid	RBP31		1	0	0	0	0	0	0	0	0	0	1341	0.761905	0	0.047619	0	0.0952381	0.047619	0	0	0	0.047619
1342	AT4G12830	alpha/beta-Hydrolases superfamily protein;	plastid			1	0	0	0	0	0	0	0	0	0	1342	0.809524	0	0.047619	0	0.0952381	0	0	0	0	0.047619
1343	AT5G06660	transmembrane/coiled-coil protein (Protein of unknown function DUF106, transmembrane);	vacuole			0	0	0	0	0	0	0	0	0	1	1343	0.809524	0	0.047619	0	0.0952381	0	0	0	0	0.047619
1344	AT2G32060	Ribosomal protein L7Ae/L30e/S12e/Gadd45 family protein;	cytosol	ES12Y		0	0	0	0	1	0	0	0	0	0	1344	0.809524	0	0.047619	0	0.0952381	0	0	0	0	0.047619
1345	AT3G29185	Encodes a chloroplast protein that interacts with the CF1&#946;, &#947;, and &#949; subunits of the chloroplast ATP synthase and is required for assembly of its F1 module. The protein is comprised primarily of two &#946;-barrels and acts as a chaperone orchestrating the early steps of the CF1 assembly pathway via specific interaction with the CF1 &#946;, &#947;, and &#949; subunits.	plastid	BFA1		1	0	0	0	0	0	0	0	0	0	1345	0.809524	0	0.047619	0	0.0952381	0	0	0	0	0.047619
1346	AT1G18440	Peptidyl-tRNA hydrolase family protein;	plastid			1	0	0	0	0	0	0	0	0	0	1346	0.809524	0	0.047619	0	0.0952381	0	0	0	0	0.047619
1347	AT5G16440	Encodes a protein with isopentenyl diphosphate:dimethylallyl diphosphate isomerase activity. There is genetic evidence that it functions in the mevalonate, but not the MEP biosynthetic pathway.	plastid	IPP1		1	0	0	0	0	0	0	0	0	0	1347	0.857143	0	0.047619	0	0.047619	0	0.047619	0	0	0.047619
1348	AT4G33090	encodes an aminopeptidase, a ortholog of mouse microsomal AP (EC 3.4.11.2).	golgi	APM1		0	0	1	0	0	0	0	0	0	0	1348	0.857143	0	0.047619	0	0.047619	0	0.047619	0	0	0.047619
1349	AT3G47470	Encodes a chlorophyll a/b-binding protein that is more similar to the PSI Cab proteins than the PSII cab proteins. The predicted protein is about 20 amino acids shorter than most known Cab proteins.	plastid	LHCA4		1	0	0	0	0	0	0	0	0	0	1349	0.857143	0	0.047619	0	0.047619	0	0.047619	0	0	0.047619
1350	AT1G08380	Encodes subunit O of photosystem I.	plastid	PSAO		1	0	0	0	0	0	0	0	0	0	1350	0.857143	0	0.047619	0	0.047619	0	0.047619	0	0	0.047619
1351	AT1G32060	Phosphoribulokinase is an essential enzyme of the Calvin-Benson-Bassham (CBB) cycle (photosynthetic carbon fixation). It catalyzes the ATP-dependent conversion of ribulose-5-phosphate (Ru5P) to ribulose-1,5-bisphosphate.	plastid	PRK		1	0	0	0	0	0	0	0	0	0	1351	0.809524	0	0.047619	0	0.047619	0.047619	0.047619	0	0	0.047619
1352	AT5G18660	Encodes a protein with 3,8-divinyl protochlorophyllide a 8-vinyl reductase activity. Mutants accumulate divinyl chlorophyll rather than monovinyl chlorophyll.	plastid	PCB2		1	0	0	0	0	0	0	0	0	0	1352	0.761905	0.047619	0.047619	0	0.047619	0.047619	0.047619	0	0	0.047619
1353	AT2G27680	Oxidoreductase located in chloroplast.	plastid			1	0	0	0	0	0	0	0	0	0	1353	0.809524	0.047619	0.047619	0	0.047619	0.047619	0.047619	0	0	0
1354	AT5G24650	HP30/Tric1 is a component of the mitochondrial protein translocation complex and is involved in tRNA transport along with HP30-2/Tric2.It interacts with several members of the TOM complex such as TOM40 and this interaction is mediated by the SAM domain. Role in protein import into chloroplasts.	plastid	HP30-2		1	0	0	0	0	0	0	0	0	0	1354	0.857143	0.047619	0.047619	0	0	0.047619	0.047619	0	0	0
1355	AT5G54270	Lhcb3 protein is a component of the main light harvesting chlorophyll a/b-protein complex of Photosystem II (LHC II).	plastid	LHCB3		1	0	0	0	0	0	0	0	0	0	1355	0.809524	0.0952381	0.047619	0	0	0.047619	0.047619	0	0	0
1356	AT4G25270	Encodes OTP70, a pentatricopeptide repeat protein of the E subgroup involved in splicing of the plastid transcript rpoC1.	plastid	OTP70		1	0	0	0	0	0	0	0	0	0	1356	0.761905	0.0952381	0.047619	0.047619	0	0.047619	0.047619	0	0	0
1357	AT5G14910	Heavy metal transport/detoxification superfamily protein;	plastid			1	0	0	0	0	0	0	0	0	0	1357	0.761905	0.0952381	0.047619	0.047619	0	0.047619	0.047619	0	0	0
1358	AT1G27770	Encodes a chloroplast envelope Ca2+-ATPase with an N-terminal autoinhibitor.	plastid,endoplasmic reticulum	ACA1		1	0	0	0	0	0	1	0	0	0	1358	0.761905	0.0952381	0	0.047619	0	0.047619	0.047619	0	0.047619	0
1359	AT1G06430	encodes a FtsH protease that is localized to the chloroplast	plastid	ftsh8		1	0	0	0	0	0	0	0	0	0	1359	0.761905	0.0952381	0	0.047619	0	0.047619	0.047619	0	0.047619	0
1360	AT1G31800	Encodes a protein with &#946;-ring carotenoid hydroxylase activity. The mRNA is cell-to-cell mobile.	plastid	CYP97A3		1	0	0	0	0	0	0	0	0	0	1360	0.761905	0.0952381	0	0.047619	0	0.047619	0.047619	0	0.047619	0
1361	AT1G07040	plant/protein;	plastid			1	0	0	0	0	0	0	0	0	0	1361	0.714286	0.0952381	0	0.047619	0	0.047619	0.047619	0	0.0952381	0
1362	AT1G15290	Encodes REDUCED CHLOROPLAST COVERAGE 3 (REC3). Contributes to establishing the size of the chloroplast compartment.	nucleus	REC3		0	0	0	0	0	1	0	0	0	0	1362	0.666667	0.0952381	0	0.047619	0.047619	0.047619	0.047619	0	0.0952381	0
1363	AT5G12290	Encodes a mitochondrial outer membrane protein that is found in a complex with MIC60, TOM40, RISP and TOM20. Involved in galactoglycerolipid biosynthesis/lipid homeostasis. The dgd1 mutant phenotype is suppressed in the dgs1 mutant background.	mitochondrion	DGS1		0	1	0	0	0	0	0	0	0	0	1363	0.619048	0.0952381	0	0.047619	0.047619	0.0952381	0.047619	0	0.0952381	0
1364	AT1G14410	Encodes a homolog of the potato p24 protein. Binds single strand telomeric repeats. Negatively regulates telomerase activity and telomere length.	plastid	WHY1		1	0	0	0	0	0	0	0	0	0	1364	0.571429	0.0952381	0	0.047619	0.047619	0.142857	0.047619	0	0.0952381	0
1365	AT5G61440	Encodes a member of the thioredoxin family protein. Located in the chloroplast. The mRNA is cell-to-cell mobile.	plastid	ACHT5		1	0	0	0	0	0	0	0	0	0	1365	0.571429	0.0952381	0	0.047619	0.047619	0.142857	0.047619	0	0.0952381	0
1366	AT1G29710	Tetratricopeptide repeat (TPR)-like superfamily protein;	mitochondrion	DYW4		0	1	0	0	0	0	0	0	0	0	1366	0.52381	0.0952381	0	0.047619	0.047619	0.142857	0.047619	0.047619	0.0952381	0
1367	AT1G72970	Originally identified as a mutation that causes floral organs to fuse together. About 10-20% of mutants also have defects in ovules. Mutants have reduced fertility most likely as because of fusions that pistil emergence. The protein has similarity to the mandelonitrile lyase family of FAD containing oxidoreductases and is predicted to be secreted (SignalP).It is expressed in all tissue layers of roots, inflorescences, stems, leaves, and flowers and is also expressed in siliques. Expression is highest in inflorescence and flower tissue.Transmission of mutant alleles to the progeny shows non mendelian segregation- a percentage of mutant alleles revert back to a previous parental (e.g. grandparental) wild type allele. It has been suggested that an RNA template driven or other extra-DNA genomic mechanism may be responsible for the non-mendelian inheritance of HTH. Reversion events in alleles at other loci have also been observed to occur in plants with an hth mutant background indicating a genome wide effect.	extracellular	HTH		0	0	0	1	0	0	0	0	0	0	1367	0.52381	0.0952381	0	0.047619	0.047619	0.142857	0.047619	0.047619	0.0952381	0
1368	AT1G23400	Promotes the splicing of chloroplast group II introns.	plastid	CAF2		1	0	0	0	0	0	0	0	0	0	1368	0.47619	0.142857	0	0.047619	0.047619	0.142857	0	0.047619	0.0952381	0
1369	AT4G35000	Encodes a microsomal ascorbate peroxidase APX3. Ascorbate peroxidases are enzymes that scavenge hydrogen peroxide in plant cells. Eight types of APX have been described for Arabidopsis: three cytosolic (APX1, APX2, APX6), two chloroplastic types (stromal sAPX, thylakoid tAPX), and three microsomal (APX3, APX4, APX5) isoforms. The APX3 protein interacts with AKR2 (ankyrin-containing protein that interacts with AFT1) and AFT1, a 14-3-3 protein.	peroxisome	APX3		0	0	0	0	0	0	0	0	1	0	1369	0.47619	0.142857	0	0.047619	0.047619	0.142857	0	0.047619	0.0952381	0
1370	AT1G79600	Encodes a chloroplast ABC1-like kinase that regulates vitamin E metabolism.	plastid	ABC1K3		1	0	0	0	0	0	0	0	0	0	1370	0.47619	0.142857	0	0.047619	0.047619	0.142857	0	0.047619	0.0952381	0
1371	AT2G44870	replicase polyprotein 1ab protein;	plastid			1	0	0	0	0	0	0	0	0	0	1371	0.47619	0.142857	0	0.047619	0.047619	0.142857	0	0.047619	0.0952381	0
1372	AT4G35090	Encodes a peroxisomal catalase, highly expressed in bolts and leaves. mRNA expression patterns show circadian regulation with mRNA levels being high in the subjective early morning. Loss of function mutations have increased H2O2 levels and increased H2O2 sensitivity. Mutants accumulate more toxic ions yet show decreased sensitivity to Li+. This decreased sensitivity is most likely due to an insensitivity to ethylene. Note that in Queval et al. (2007) Plant Journal, 52(4):640, SALK_057998 is named as cat2-1, SALK_076998 is named as cat2-2; in Bueso et al. (2007) Plant Journal, 52(6):1052, SALK_076998 is named as cat2-1. TAIR has adopted the nomenclature consistent with that in Bueso et al. (2007) after consultation with the authors: SALK_076998 (cat2-1), SALK_057998 (cat2-2).	peroxisome	CAT2		0	0	0	0	0	0	0	0	1	0	1372	0.52381	0.142857	0	0.047619	0.047619	0.0952381	0	0.047619	0.0952381	0
1373	AT5G20010	A member of RAN GTPase gene family. Encodes a small soluble GTP-binding protein. Likely to be involved in nuclear translocation of proteins. May also be involved in cell cycle progression. The mRNA is cell-to-cell mobile.	cytosol	RAN-1		0	0	0	0	1	0	0	0	0	0	1373	0.52381	0.0952381	0	0.047619	0.0952381	0.0952381	0	0.047619	0.0952381	0
1374	AT5G43960	Nuclear transport factor 2 (NTF2) family protein with RNA binding (RRM-RBD-RNP motifs) domain-containing protein;	nucleus	ATG3BP7		0	0	0	0	0	1	0	0	0	0	1374	0.52381	0.0952381	0	0.047619	0.0952381	0.0952381	0	0.047619	0.0952381	0
1375	AT5G54430	Contains a universal stress protein domain. Protein is phosphorylated in response to Phytophthora infestans zoospores and xylanase.	nucleus	PHOS32		0	0	0	0	0	1	0	0	0	0	1375	0.47619	0.0952381	0	0.047619	0.142857	0.0952381	0	0.047619	0.0952381	0
1376	AT4G32260	ATPase, F0 complex, subunit B/B, bacterial/chloroplast;	plastid	PDE334		1	0	0	0	0	0	0	0	0	0	1376	0.47619	0.047619	0	0.047619	0.190476	0.0952381	0	0.047619	0.0952381	0
1377	AT5G06320	encodes a protein whose sequence is similar to tobacco hairpin-induced gene (HIN1) and Arabidopsis non-race specific disease resistance gene (NDR1). Expression of this gene is induced by cucumber mosaic virus, spermine and Pseudomonas syringae pv. tomato DC3000. The gene product is localized to the plasma membrane.	plasma membrane	NHL3		0	0	0	0	0	0	0	1	0	0	1377	0.52381	0.047619	0	0	0.190476	0.0952381	0	0.047619	0.0952381	0
1378	AT3G03630	Encodes a protein that possesses S-sulfocysteine synthase activity and lacks O-acetylserien(thiol)lyase activity.	plastid	CS26		1	0	0	0	0	0	0	0	0	0	1378	0.52381	0.047619	0	0	0.190476	0.0952381	0	0.047619	0.0952381	0
1379	AT5G51740	Mitochondrial ATP-independent protease. Important for maintenance of proper function of the oxphos system.	mitochondrion	OMA1		0	1	0	0	0	0	0	0	0	0	1379	0.52381	0.047619	0	0	0.190476	0.0952381	0	0.0952381	0.047619	0
1380	AT1G30380	Encodes subunit K of photosystem I reaction center. The mRNA is cell-to-cell mobile.	plastid	PSAK		1	0	0	0	0	0	0	0	0	0	1380	0.47619	0.047619	0	0	0.190476	0.142857	0	0.0952381	0.047619	0
1381	AT5G05730	ASA1 encodes the alpha subunit of anthranilate synthase, which catalyzes the rate-limiting step of tryptophan synthesis. ASA1 is induced by ethylene, and forms a link between ethylene signalling and auxin synthesis in roots.	plastid	ASA1		1	0	0	0	0	0	0	0	0	0	1381	0.428571	0.047619	0	0	0.190476	0.142857	0.047619	0.0952381	0.047619	0
1382	AT5G66190	Encodes a leaf-type ferredoxin:NADP(H) oxidoreductase. It is present in both chloroplast stroma and thylakoid membranes but is more abundant in the thylakoid. The affinity of this enzyme for ferredoxin is slightly, but significantly, higher than AtLFNR2, an isoform of the same enzyme. AtLFNR1 forms a heterodimer with AtFNR2 and is also a prerequisite to attach AtFNR2 to the thylakoid membrane.	plastid	FNR1		1	0	0	0	0	0	0	0	0	0	1382	0.47619	0.047619	0	0	0.190476	0.142857	0.047619	0.0952381	0	0
1383	AT2G41220	Encodes a gene whose sequence is similar to ferredoxin dependent glutamate synthase (Fd-GOGAT). Expression is most abundant in root. The mRNA is cell-to-cell mobile.	plastid	GLU2		1	0	0	0	0	0	0	0	0	0	1383	0.47619	0.047619	0	0	0.190476	0.142857	0.047619	0.0952381	0	0
1384	AT4G33250	Encodes initiation factor 3k (EIF3k).	cytosol	EIF3K		0	0	0	0	1	0	0	0	0	0	1384	0.52381	0.047619	0	0	0.190476	0.0952381	0.047619	0.0952381	0	0
1385	AT3G54210	Ribosomal protein L17 family protein;	plastid	PRPL17		1	0	0	0	0	0	0	0	0	0	1385	0.571429	0.047619	0	0	0.190476	0.047619	0.047619	0.0952381	0	0
1386	AT2G34470	Encodes a urease accessory protein which is essential for the activation of plant urease.	cytosol	UREG		0	0	0	0	1	0	0	0	0	0	1386	0.571429	0.047619	0	0	0.190476	0.047619	0.047619	0.0952381	0	0
1387	AT5G59880	Encodes actin depolymerizing factor 3 (ADF3).	cytosol	ADF3		0	0	0	0	1	0	0	0	0	0	1387	0.619048	0.047619	0	0	0.190476	0.047619	0.047619	0.047619	0	0
1388	AT3G54890	Encodes a component of the light harvesting complex associated with photosystem I.	plastid	LHCA1		1	0	0	0	0	0	0	0	0	0	1388	0.619048	0.047619	0	0	0.190476	0.047619	0.047619	0.047619	0	0
1389	AT2G45990	ribosomal RNA small subunit methyltransferase G;	plastid			1	0	0	0	0	0	0	0	0	0	1389	0.619048	0	0	0	0.190476	0.047619	0.047619	0.047619	0	0.047619
1390	AT3G17410	Positively regulates ABA-mediated physiological responses via phosphorylation on RCAR3/ RCAR11; forms homo- or heterodimers in a kinase active dependent manner.	plasma membrane	CARK1		0	0	0	0	0	0	0	1	0	0	1390	0.619048	0	0	0	0.190476	0.047619	0.047619	0.047619	0	0.047619
1391	AT3G02260	Calossin-like protein required for polar auxin transport. Involved in regulating sugar response and C/N balance.	nucleus	BIG		0	0	0	0	0	1	0	0	0	0	1391	0.571429	0.047619	0	0	0.190476	0.047619	0.047619	0.047619	0	0.047619
1392	AT2G21160	Translocon-associated protein (TRAP), alpha subunit;	endoplasmic reticulum			0	0	0	0	0	0	1	0	0	0	1392	0.52381	0.047619	0	0	0.190476	0.047619	0.047619	0.047619	0	0.0952381
1393	AT1G10910	Member of the P subfamily of PRR proteins. Loss of function results in defects in abnormal plastid RNA edit and chloroplast biogenesis	plastid	EMB3103		1	0	0	0	0	0	0	0	0	0	1393	0.47619	0.047619	0.047619	0	0.190476	0.047619	0.047619	0.047619	0	0.142857
1394	AT3G09440	Heat shock protein 70 isoform.	cytosol	HSP70-3		0	0	0	0	1	0	0	0	0	0	1394	0.47619	0.047619	0.047619	0.047619	0.142857	0.047619	0.047619	0.047619	0	0.142857
1395	AT1G75330	ornithine carbamoyltransferase;	plastid	OTC		1	0	0	0	0	0	0	0	0	0	1395	0.428571	0.047619	0.0952381	0.047619	0.142857	0.047619	0.047619	0.047619	0	0.142857
1396	AT1G36390	Chloroplast GrpE protein.	plastid	CGE2		1	0	0	0	0	0	0	0	0	0	1396	0.47619	0.047619	0.0952381	0.047619	0.0952381	0.047619	0.047619	0.047619	0	0.142857
1397	AT3G06350	Encodes a bi-functional dehydroquinate-shikimate dehydrogenase enzyme that catalyzes two steps in the chorismate biosynthesis pathway.	plastid	MEE32		1	0	0	0	0	0	0	0	0	0	1397	0.47619	0.047619	0.0952381	0.047619	0.0952381	0.047619	0.047619	0.047619	0	0.142857
1398	AT1G23740	AOR is an alkenal/one oxidoreductase that acts on compounds with unsaturated alpha,beta-carbonyls. The activity of this enzyme with a number of substrates, including acrolein and 3-buten-2-one, was demonstrated in vitro using a truncated form of the protein that lacked approximately 80 of the first amino acids. This protein appears to localize to the chloroplast where it likely helps to maintain the photosynthetic process by detoxifying reactive carbonyls formed during lipid peroxidation.	plastid	AOR		1	0	0	0	0	0	0	0	0	0	1398	0.428571	0.047619	0.0952381	0.047619	0.0952381	0.0952381	0.047619	0.047619	0	0.142857
1399	AT4G34290	SWIB/MDM2 domain superfamily protein;	plastid	SWIB3		1	0	0	0	0	0	0	0	0	0	1399	0.380952	0.047619	0.0952381	0.047619	0.142857	0.142857	0.047619	0.047619	0	0.142857
1400	AT2G41560	Encodes a calmodulin-regulated Ca(2+)-ATPase that improves salt tolerance in yeast. Localized to the vacuole. Lesion mimic phenotype when mutation in the gene is combined with a mutation in ACA11. Lesion mimic phenotype of double knockout can be suppressed by nutritional supplements that increase anion levels (e.g. 15 mM Nitrate, Chloride, or Phosphate).ACA8 and ACA10, as well as ACA4 and ACA11, are critical in maintaining low resting cytosol Ca2+ level (DOI:10.1093/plphys/kiad047)	vacuole	ACA4		0	0	0	0	0	0	0	0	0	1	1400	0.380952	0.047619	0.0952381	0.047619	0.190476	0.142857	0.047619	0	0	0.142857
1401	AT5G13510	Ribosomal protein L10 family protein;	plastid	EMB3136		1	0	0	0	0	0	0	0	0	0	1401	0.380952	0.047619	0.0952381	0.047619	0.190476	0.142857	0.047619	0	0	0.142857
1402	AT5G64150	RNA methyltransferase family protein;	mitochondrion			0	1	0	0	0	0	0	0	0	0	1402	0.380952	0.047619	0.0952381	0.047619	0.190476	0.142857	0.047619	0	0	0.142857
1403	AT4G32940	Encodes a vacuolar processing enzyme belonging to a novel group of cysteine proteinases that is expressed in vegetative organs and is upregulated in association with various types of cell death and under stressed conditions. They are essential in processing seed storage proteins and for mediating the susceptible response of toxin-induced cell death.	vacuole	GAMMA-VPE		0	0	0	0	0	0	0	0	0	1	1403	0.380952	0.047619	0.0952381	0.047619	0.190476	0.142857	0.047619	0	0	0.142857
1404	AT4G11150	Encodes a vacuolar H+-ATPase subunit E isoform 1 which is required for Golgi organization and vacuole function in embryogenesis. The mRNA is cell-to-cell mobile.	golgi,vacuole	TUF		0	0	1	0	0	0	0	0	0	1	1404	0.428571	0.047619	0.0952381	0.047619	0.142857	0.142857	0.047619	0	0	0.142857
1405	AT4G26010	Class III peroxidase, controls together with PRX01 and PRX37 extensin-mediated cell wall properties during polar expansion of root hair cells.	extracellular	PRX44		0	0	0	1	0	0	0	0	0	0	1405	0.428571	0.047619	0.0952381	0.047619	0.142857	0.142857	0.047619	0	0	0.142857
1406	AT1G23490	Gene encoding ADP-ribosylation factor and similar to other ARFs and ARF-like proteins. A member of ARF GTPase family. Arabidopsis has 21 known members, known to be essential for vesicle coating and uncoating and functions in GTP-binding. The gene is shown to play a role in cell division, cell expansion and cellulose production using antisense construct.	golgi	ARF1		0	0	1	0	0	0	0	0	0	0	1406	0.380952	0.047619	0.0952381	0.047619	0.190476	0.142857	0.047619	0	0	0.142857
1407	AT5G16240	Redundant &#916;9 stearoyl-ACP desaturase gene which together with FAB2 and AAD5 during embryo development provide precursors for the elaboration of embryo cuticle and therefore plays a specific role during the phase of invasive embryo growth through the endosperm. Together with FAB2, AAD5, and AAD6 redundantly participates in oil storage during the maturation phase.	plastid	AAD1		1	0	0	0	0	0	0	0	0	0	1407	0.380952	0.047619	0.0952381	0.047619	0.190476	0.142857	0.047619	0	0	0.142857
1408	AT2G36530	Involved in light-dependent cold tolerance and encodes an enolase. Protein is tyrosine-phosphorylated and its phosphorylation state is modulated in response to ABA in Arabidopsis thaliana seeds. Affects seed size and weight by adjusting cytokinin content and forming ENO2-bZIP75 complex. The los2 mutant has an autoimmune response through a perturbation of glycolysis from the reduction of the enolase activity results in activation of NLR-involved immune responses which further influences primary metabolism and plant growth.	cytosol	LOS2		0	0	0	0	1	0	0	0	0	0	1408	0.333333	0.0952381	0.0952381	0.047619	0.190476	0.142857	0.047619	0	0	0.142857
1409	AT2G18790	Red/far-red photoreceptor involved in the regulation of de-etiolation. Exists in two inter-convertible forms: Pr and Pfr (active). Involved in the light-promotion of seed germination and in the shade avoidance response. Promotes seedling etiolation in both the presence and absence of phytochrome A. Overexpression results in etiolation under far-red light. Accumulates in the nucleus after exposure to far red light. The phosphorylation state of the Ser-86 residue of the phytochrome B molecule alters dark reversion of the molecule. The mRNA is cell-to-cell mobile.	nucleus	PHYB		0	0	0	0	0	1	0	0	0	0	1409	0.285714	0.0952381	0.142857	0.047619	0.190476	0.142857	0.047619	0	0	0.142857
1410	AT2G19750	Ribosomal protein S30 family protein;	cytosol,nucleus	RPS30A		0	0	0	0	1	1	0	0	0	0	1410	0.333333	0.0952381	0.142857	0.047619	0.190476	0.142857	0.047619	0	0	0.0952381
1411	AT1G18070	Translation elongation factor EF1A/initiation factor IF2gamma family protein;	cytosol	EF-1alpha		0	0	0	0	1	0	0	0	0	0	1411	0.285714	0.0952381	0.142857	0.0952381	0.190476	0.142857	0.047619	0	0	0.0952381
1412	AT1G54080	oligouridylate-binding protein 1A;	nucleus	UBP1A		0	0	0	0	0	1	0	0	0	0	1412	0.333333	0.047619	0.142857	0.0952381	0.190476	0.142857	0.047619	0	0	0.0952381
1413	AT1G61790	Encodes the OST3/6 subunit of the hetero-oligomeric plant oligosaccharyltransferase complex (OST). Also identified by GWAS as having a role in interspecific pollen tube recognition.	endoplasmic reticulum	OST3/6		0	0	0	0	0	0	1	0	0	0	1413	0.333333	0.047619	0.142857	0.142857	0.190476	0.142857	0.047619	0	0	0.047619
1414	AT2G16570	Amidophosphoribosyltransferase (ATase: EC 2.4.2.14) is a key enzyme in the pathway of purine nucleotide biosynthesis	plastid	ASE1		1	0	0	0	0	0	0	0	0	0	1414	0.333333	0.0952381	0.0952381	0.142857	0.190476	0.142857	0.047619	0	0	0
1415	AT1G61800	glucose6-Phosphate/phosphate transporter 2. Expression is upregulated in the shoot of cax1/cax3 mutant. The mRNA is cell-to-cell mobile.	plastid	GPT2		1	0	0	0	0	0	0	0	0	0	1415	0.333333	0.0952381	0.0952381	0.142857	0.190476	0.142857	0.047619	0	0	0
1416	AT3G05020	encodes an acyl carrier protein expressed in leaves, roots, and dry seeds. Protein is not regulated by light. Involved in PAMP-triggered immunity.	plastid	ACP1		1	0	0	0	0	0	0	0	0	0	1416	0.333333	0.0952381	0.047619	0.190476	0.190476	0.142857	0.047619	0	0	0
1417	AT5G13850	nascent polypeptide-associated complex subunit alpha-like protein 3;	cytosol	NACA3		0	0	0	0	1	0	0	0	0	0	1417	0.333333	0.0952381	0.047619	0.190476	0.190476	0.142857	0.047619	0	0	0
1418	AT3G55010	encoding phosphoribosylformylglycinamidine cyclo-ligase (syn. AIR synthetase)that phosphorylates 5-phosphoribosyl-N-formylglycinamidine (FGAM) to form 5-aminoimidazole ribonucleotide (AIR)	plastid	PUR5		1	0	0	0	0	0	0	0	0	0	1418	0.333333	0.0952381	0.047619	0.190476	0.190476	0.142857	0.047619	0	0	0
1419	AT4G02930	GTP binding Elongation factor Tu family protein;	mitochondrion			0	1	0	0	0	0	0	0	0	0	1419	0.333333	0.0952381	0.047619	0.190476	0.238095	0.0952381	0.047619	0	0	0
1420	AT1G10950	Encodes an Arabidopsis Transmembrane nine (TMN) protein. Transmembrane nine (TM9) proteins are localized in the secretory pathway of eukaryotic cells and are involved in cell adhesion and phagocytosis. Functions in the deposition of rhamnogalacturonan II and I for cell growth.	golgi	TMN1		0	0	1	0	0	0	0	0	0	0	1420	0.333333	0.0952381	0.047619	0.190476	0.190476	0.047619	0.047619	0	0	0.047619
1421	AT1G34380	5-3 exonuclease family protein;	plastid	OEX2		1	0	0	0	0	0	0	0	0	0	1421	0.380952	0.142857	0.047619	0.190476	0.142857	0.047619	0.047619	0	0	0.047619
1422	AT4G11190	Member of the dirigent protein family. Dirigent proteins function in stereoselective radical?radical coupling in lignan biosynthesis and other phenylpropanoid components.	extracellular	DIR13		0	0	0	1	0	0	0	0	0	0	1422	0.380952	0.142857	0.047619	0.190476	0.142857	0	0.0952381	0	0	0.047619
1423	AT3G15690	Single hybrid motif superfamily protein;	plastid	BLP2		1	0	0	0	0	0	0	0	0	0	1423	0.380952	0.142857	0.047619	0.190476	0.190476	0	0.0952381	0	0	0.047619
1424	AT5G08260	serine carboxypeptidase-like 35;	extracellular	scpl35		0	0	0	1	0	0	0	0	0	0	1424	0.333333	0.142857	0.047619	0.190476	0.190476	0	0.142857	0	0	0.047619
1425	AT1G59900	encodes the e1 alpha subunit of the pyruvate dehydrogenase complex (PDC) The mRNA is cell-to-cell mobile.	mitochondrion	E1 ALPHA		0	1	0	0	0	0	0	0	0	0	1425	0.285714	0.142857	0.047619	0.190476	0.190476	0	0.190476	0	0	0.047619
1426	AT5G46900	Bifunctional inhibitor/lipid-transfer protein/seed storage 2S albumin superfamily protein;	extracellular			0	0	0	1	0	0	0	0	0	0	1426	0.238095	0.190476	0.047619	0.190476	0.190476	0	0.190476	0	0	0.047619
1427	AT5G48100	Encodes a protein that is similar to laccase-like polyphenol oxidases. Involved in lignin and flavonoids biosynthesis. It has four conserved copper binding domains. Expressed in developing testa, where it colocalizes with the flavonoid end products proanthocyanidins and flavonols. Mutant plants exhibited a delay in developmentally determined browning of the testa, characterized by the pale brown color of seed coat. The tt10 mutant seeds accumulate more epicatechin monomers and more soluble proanthocyanidins than wild-type seeds. Flavonol composition was also affected in tt10 seeds, which exhibited a higher ratio of quercetin rhamnoside monomers versus dimers than wild-type seeds.	extracellular	TT10		0	0	0	1	0	0	0	0	0	0	1427	0.285714	0.190476	0.047619	0.190476	0.142857	0	0.190476	0	0.047619	0.047619
1428	AT5G19620	AtOEP80 is paralog to the chloroplastic protein translocation channel Toc75. Mutations in this locus result in embryo lethality.	plastid	OEP80		1	0	0	0	0	0	0	0	0	0	1428	0.285714	0.238095	0.047619	0.190476	0.142857	0	0.190476	0	0.047619	0.047619
1429	AT3G07300	NagB/RpiA/CoA transferase-like superfamily protein;	cytosol			0	0	0	0	1	0	0	0	0	0	1429	0.333333	0.190476	0.047619	0.190476	0.142857	0	0.190476	0	0.047619	0.047619
1430	AT4G25550	Cleavage/polyadenylation specificity factor, 25kDa subunit;	cytosol	IRP9		0	0	0	0	1	0	0	0	0	0	1430	0.333333	0.238095	0	0.190476	0.142857	0	0.190476	0	0.047619	0.047619
1431	AT4G39080	Vacuolar proton ATPase subunit VHA-a isoform 3. Localized in the tonoplast. The mRNA is cell-to-cell mobile.	vacuole	VHA-A3		0	0	0	0	0	0	0	0	0	1	1431	0.285714	0.238095	0	0.190476	0.142857	0.047619	0.190476	0	0.047619	0.047619
1432	AT4G32400	Encodes a plastidial nucleotide uniport carrier protein required to export newly synthesized adenylates into the cytosol.	plastid,mitochondrion	SHS1		1	1	0	0	0	0	0	0	0	0	1432	0.285714	0.285714	0	0.142857	0.142857	0.047619	0.190476	0	0.047619	0.047619
1433	AT4G31500	Encodes an oxime-metabolizing enzyme in the biosynthetic pathway of glucosinolates. Is required for phytochrome signal transduction in red light. Mutation confers auxin overproduction.	endoplasmic reticulum	CYP83B1		0	0	0	0	0	0	1	0	0	0	1433	0.238095	0.285714	0	0.142857	0.142857	0.047619	0.190476	0.047619	0.047619	0.047619
1434	AT1G56330	Encodes a small GTP-binding protein implicated in ER to cis-Golgi transport of other proteins. A member of ARF-like GTPase family. A thaliana has 21 members, in two subfamilies, ARF and ARF-like (ARL) GTPases. The protein is found associated to the ER and free in the cytosol.	cytosol,endoplasmic reticulum	SAR1B		0	0	0	0	1	0	1	0	0	0	1434	0.238095	0.285714	0	0.0952381	0.190476	0.047619	0.190476	0.047619	0.047619	0.047619
1435	AT4G00360	Encodes a member of the CYP86A subfamily of cytochrome p450 genes. Expressed at moderate levels in flowers, leaves, roots and stems.	endoplasmic reticulum	CYP86A2		0	0	0	0	0	0	1	0	0	0	1435	0.238095	0.238095	0	0.0952381	0.190476	0.0952381	0.190476	0.047619	0.047619	0.047619
1436	AT3G14660	putative cytochrome P450 The mRNA is cell-to-cell mobile.	endoplasmic reticulum	CYP72A13		0	0	0	0	0	0	1	0	0	0	1436	0.285714	0.238095	0	0.047619	0.190476	0.0952381	0.190476	0.047619	0.047619	0.047619
1437	AT4G26910	Encodes the E2 subunit of the 2-oxoglutarate dehydrogenase.	mitochondrion	E2- OGDH1		0	1	0	0	0	0	0	0	0	0	1437	0.285714	0.238095	0	0	0.190476	0.0952381	0.190476	0.0952381	0.047619	0.047619
1438	AT5G24400	Encodes a protein with 6-phosphoglucunolactonase activity that localizes to the chloroplasts and the peroxisome. However, mutant phenotypes observed in pgl3 mutant plants can be complemented with a chloroplast-targeted version of the protein. PGL3 likely functions in the oxidative branch of the pentose phosphate pathway. pgl3 mutant phenotypes suggest that it is important in pathogen defense and maintenance of cellular redox homeostasis.	peroxisome,plastid	emb2024		1	0	0	0	0	0	0	0	1	0	1438	0.238095	0.238095	0	0	0.190476	0.142857	0.190476	0.0952381	0.047619	0.047619
1439	AT4G08390	Encodes a chloroplastic stromal ascorbate peroxidase sAPX. Ascorbate peroxidases are enzymes that scavenge hydrogen peroxide in plant cells. Eight types of APX have been described for Arabidopsis: three cytosolic (APX1, APX2, APX6), two chloroplastic types (stromal sAPX, thylakoid tAPX), and three microsomal (APX3, APX4, APX5) isoforms. The mRNA is cell-to-cell mobile.	plastid,mitochondrion	SAPX		1	1	0	0	0	0	0	0	0	0	1439	0.238095	0.238095	0	0.047619	0.142857	0.142857	0.190476	0.0952381	0.047619	0.047619
1440	AT2G45440	Encodes a protein that likely has dihydropicolinate synthase activity based on its mutant phenotype of decreased lysine levels and increased aspartate levels. The mutant also has increased levels of threonine. The enzyme is predicted to localize to the chloroplast.	plastid	DHDPS2		1	0	0	0	0	0	0	0	0	0	1440	0.285714	0.238095	0	0.047619	0.0952381	0.142857	0.190476	0.0952381	0.047619	0.047619
1441	AT5G40770	Prohibitin 3. PHB3 may function as an assembly factor of the mitochondrial ATP synthase. (PMID:37240131).	mitochondrion	PHB3		0	1	0	0	0	0	0	0	0	0	1441	0.285714	0.238095	0	0.0952381	0.0952381	0.142857	0.190476	0.0952381	0.047619	0
1442	AT5G18420	CCR4-NOT transcription complex subunit;	nucleus	NOT11		0	0	0	0	0	1	0	0	0	0	1442	0.238095	0.190476	0	0.142857	0.0952381	0.142857	0.190476	0.0952381	0.047619	0
1443	AT3G10860	Cytochrome b-c1 complex, subunit 8 protein;	mitochondrion			0	1	0	0	0	0	0	0	0	0	1443	0.238095	0.190476	0	0.142857	0.0952381	0.190476	0.142857	0.0952381	0.047619	0
1444	AT5G18400	Cytosolic Iron-sulfur cluster Assembly protein.	plasma membrane	DRE2		0	0	0	0	0	0	0	1	0	0	1444	0.238095	0.190476	0	0.142857	0.0952381	0.190476	0.0952381	0.0952381	0.047619	0
1445	AT1G48830	Ribosomal protein S7e family protein;	cytosol	ES7Z		0	0	0	0	1	0	0	0	0	0	1445	0.285714	0.190476	0	0.142857	0.0952381	0.190476	0.047619	0.0952381	0.047619	0
1446	AT1G70290	Encodes an enzyme putatively involved in trehalose biosynthesis. Though the protein has both trehalose-6-phosphate synthase (TPS)-like and trehalose-6-phosphate phosphatase (TPP)-like domains, neither activity has been detected in enzymatic assays nor has the protein been able to complement yeast TPS or TPP mutants.	nucleus	TPS8		0	0	0	0	0	1	0	0	0	0	1446	0.285714	0.190476	0.047619	0.142857	0.0952381	0.190476	0	0.142857	0.047619	0
1447	AT1G55140	Encodes one of two chloroplast Mini-RNase III-like enzymes in Arabidopsis. Double mutants display imprecise maturation of 23S rRNA and other rRNAs.	plastid	RNC3		1	0	0	0	0	0	0	0	0	0	1447	0.285714	0.142857	0.0952381	0.142857	0.0952381	0.190476	0	0.142857	0.047619	0.047619
1448	AT4G23400	Plasma membrane intrinsic protein, involved redundantly with PIP1;1/2/3/4 in hydraulics and carbon fixation, regulates the expression of related genes that affect plant growth and development.	plasma membrane	PIP1;5		0	0	0	0	0	0	0	1	0	0	1448	0.285714	0.142857	0.0952381	0.142857	0.0952381	0.190476	0	0.142857	0	0.047619
1449	AT3G26420	Zinc finger-containing glycine-rich RNA-binding protein. Cold-inducible. Contributes to the enhancement of freezing tolerance. Members of this protein family include AT3G26420 (ATRZ-1A), AT1G60650 (AtRZ-1b) and AT5G04280 (AtRZ-1c).	nucleus	RBGB2		0	0	0	0	0	1	0	0	0	0	1449	0.238095	0.0952381	0.0952381	0.142857	0.0952381	0.190476	0.047619	0.142857	0	0.047619
1450	AT5G43060	Peptidase, activity detected in extracts of root, leaf and cell culture.	extracellular	RD21B		0	0	0	1	0	0	0	0	0	0	1450	0.190476	0.0952381	0.0952381	0.190476	0.0952381	0.190476	0.047619	0.142857	0	0.047619
1451	AT1G79530	Encodes one of the chloroplast/plastid localized GAPDH isoforms (GAPCp1/At1g79530 and GAPCp2/At1g16300). gapcp double mutants display a drastic phenotype of arrested root development, dwarfism and sterility. GAPCps are important for the synthesis of serine in roots.	plastid	GAPCP-1		1	0	0	0	0	0	0	0	0	0	1451	0.190476	0.047619	0.142857	0.190476	0.0952381	0.190476	0.047619	0.142857	0	0.047619
1452	AT5G11420	Encodes a DUF642 cell wall protein.	extracellular			0	0	0	1	0	0	0	0	0	0	1452	0.238095	0.047619	0.142857	0.190476	0.0952381	0.142857	0.047619	0.142857	0	0.047619
1453	AT5G45950	GDSL-motif esterase/acyltransferase/lipase. Enzyme group with broad substrate specificity that may catalyze acyltransfer or hydrolase reactions with lipid and non-lipid substrates.	extracellular	GGL28		0	0	0	1	0	0	0	0	0	0	1453	0.238095	0	0.142857	0.190476	0.142857	0.142857	0.047619	0.142857	0	0.047619
1454	AT2G41620	Nucleoporin interacting component (Nup93/Nic96-like) family protein;	nucleus	Nup93		0	0	0	0	0	1	0	0	0	0	1454	0.285714	0	0.142857	0.190476	0.142857	0.142857	0.047619	0.0952381	0	0.047619
1455	AT5G11340	Encodes an N-terminal acetyltransferase involved in plant development and the suppression of stress responses, potentially through the regulation of ER stress.	cytosol	NAA50		0	0	0	0	1	0	0	0	0	0	1455	0.285714	0	0.142857	0.190476	0.0952381	0.142857	0.047619	0.0952381	0	0.0952381
1456	AT3G55400	methionyl-tRNA synthetase / methionine-tRNA ligase / MetRS (cpMetRS);	plastid	OVA1		1	0	0	0	0	0	0	0	0	0	1456	0.285714	0	0.142857	0.190476	0.0952381	0.0952381	0.047619	0.0952381	0.047619	0.0952381
1457	AT4G32410	Encodes a cellulose synthase isomer. CESA1 mutants have cellulose defect in the primary cell wall. Multiple lines of evidence suggest that CESA1, along with CESA3 and CESA6 are present in the same plasma membrane complex for cellulose biosynthesis. lasma membrane complex for cellulose biosynthesis. As inferred from the null role of secondary wall-type CesAs, included in a set of five primary wall-type CesAs that may support trichome cell wall thickening.	plasma membrane,golgi	CESA1		0	0	1	0	0	0	0	1	0	0	1457	0.238095	0	0.142857	0.190476	0.0952381	0.0952381	0.047619	0.0952381	0.0952381	0.0952381
1458	AT1G12840	Encodes subunit C of the vacuolar H(+)-ATPase (V-ATPase). Bound and phosphorylated by AtWNK8. The mRNA is cell-to-cell mobile.	golgi,vacuole	DET3		0	0	1	0	0	0	0	0	0	1	1458	0.238095	0	0.142857	0.190476	0.142857	0.0952381	0.047619	0.047619	0.0952381	0.0952381
1459	AT1G63770	Peptidase M1 family protein;	plastid			1	0	0	0	0	0	0	0	0	0	1459	0.238095	0	0.142857	0.190476	0.142857	0.047619	0.047619	0.047619	0.0952381	0.142857
1460	AT1G71220	Encodes UDP-glucose:glycoprotein glucosyltransferase. Non-receptor component required for EFR-mediated immunity. Mutants show de-repressed anthocyanin accumulation in the presence of elf18, and EFR accumulation and signalling.	endoplasmic reticulum	EBS1		0	0	0	0	0	0	1	0	0	0	1460	0.285714	0	0.142857	0.142857	0.142857	0.047619	0.047619	0.047619	0.0952381	0.142857
1461	AT5G23210	serine carboxypeptidase-like 34;	extracellular	SCPL34		0	0	0	1	0	0	0	0	0	0	1461	0.238095	0	0.142857	0.142857	0.142857	0.047619	0.047619	0.047619	0.142857	0.142857
1462	AT5G16280	Part of multi-protein complex, acting as guanine nucleotide exchange factors (GEFs) and possibly as tethers, regulating intracellular trafficking.	golgi	TRAPPC8		0	0	1	0	0	0	0	0	0	0	1462	0.238095	0	0.142857	0.0952381	0.142857	0.047619	0.0952381	0.047619	0.142857	0.142857
1463	AT4G39460	Encodes a plastid metabolite transporter required for the import of S-Adenosylmethionine from the cytosol. Impaired function of SAMT1 led to decreased accumulation of prenyllipids and mainly affected the chlorophyll pathway.	plastid	SAMC1		1	0	0	0	0	0	0	0	0	0	1463	0.238095	0	0.142857	0.047619	0.142857	0.0952381	0.0952381	0.047619	0.142857	0.142857
1464	AT2G34040	Apoptosis inhibitory protein 5 (API5);	cytosol			0	0	0	0	1	0	0	0	0	0	1464	0.238095	0.047619	0.142857	0.047619	0.142857	0.047619	0.0952381	0.047619	0.142857	0.142857
1465	AT4G12800	Encodes subunit L of photosystem I reaction center.	plastid	PSAL		1	0	0	0	0	0	0	0	0	0	1465	0.238095	0.047619	0.142857	0.047619	0.142857	0.047619	0.0952381	0.047619	0.142857	0.142857
1466	AT1G62660	Glycosyl hydrolases family 32 protein;	vacuole	VI1		0	0	0	0	0	0	0	0	0	1	1466	0.190476	0.047619	0.142857	0.047619	0.142857	0.047619	0.142857	0.047619	0.142857	0.142857
1467	AT5G65940	hydrolyzes beta-hydroxyisobutyryl-CoA	peroxisome	chy1		0	0	0	0	0	0	0	0	1	0	1467	0.190476	0.047619	0.0952381	0.047619	0.142857	0.0952381	0.142857	0	0.142857	0.142857
1468	AT4G30530	Encodes a gamma-glutamyl peptidase, outside the GGT family, that can hydrolyze gamma-glutamyl peptide bonds. The mRNA is cell-to-cell mobile.	peroxisome	GGP1		0	0	0	0	0	0	0	0	1	0	1468	0.190476	0.047619	0.047619	0.047619	0.190476	0.0952381	0.142857	0	0.142857	0.0952381
1469	AT3G12580	Cytoplasmically localized member of the heat shock protein 70 family. Forms complex(heat shock granule) with J3. Mutants are heat sensitive and show increased accummulation of insoluble proteins suggesting a role in thermotolerance.	cytosol	HSP70-4		0	0	0	0	1	0	0	0	0	0	1469	0.142857	0.047619	0.047619	0.047619	0.190476	0.0952381	0.190476	0	0.142857	0.0952381
1470	AT5G40890	Encodes a member of the voltage-dependent chloride channel. Also functions as a NO3-/H+ exchanger that serves to accumulate nitrate nutrient in vacuoles. Mutants homozygous for the T-DNA insertion mutation have reduced nitrate uptake capacity in high nitrate environment and exhibit hypersensitivity to chlorate. Role in cytosolic pH homeostasis.	vacuole	CLC-A		0	0	0	0	0	0	0	0	0	1	1470	0.190476	0.047619	0.047619	0.047619	0.190476	0.0952381	0.142857	0	0.142857	0.0952381
1471	AT3G02660	Tyrosyl-tRNA synthetase, class Ib, bacterial/mitochondrial;	plastid	emb2768		1	0	0	0	0	0	0	0	0	0	1471	0.238095	0.047619	0.047619	0	0.190476	0.0952381	0.142857	0	0.142857	0.0952381
1472	AT1G20620	Catalase, catalyzes the breakdown of hydrogen peroxide (H2O2) into water and oxygen. The mRNA is cell-to-cell mobile.	peroxisome	CAT3		0	0	0	0	0	0	0	0	1	0	1472	0.238095	0.047619	0	0	0.238095	0.0952381	0.142857	0	0.142857	0.0952381
1473	AT1G07670	TPLATE complex protein involved in clathrin-mediated endocytosis.	endoplasmic reticulum	ECA4		0	0	0	0	0	0	1	0	0	0	1473	0.190476	0.047619	0.047619	0	0.238095	0.0952381	0.142857	0	0.142857	0.0952381
1474	AT1G51690	55 kDa B regulatory subunit of phosphatase 2A mRNA,	nucleus	B ALPHA		0	0	0	0	0	1	0	0	0	0	1474	0.190476	0.047619	0.047619	0.047619	0.190476	0.0952381	0.142857	0	0.142857	0.0952381
1475	AT3G15140	ERI (At3g15140) encodes a protein of 337 amino acids of the ribonuclease H-like superfamily. The protein contains both DEDDh and SAP domains.The first exon contains a TCT-microsatellite structure (starting 226 bp after ATG) that, based on sequence complementarity, is a miR5021-cleavage target site. ERI is predicted to function as an siRNA exonuclease. Overexpression leads to increased post transcriptional gene silencing and reduced numbers of 21mers. Macroscopically, the growth rate is increased in overexpressors leading to increased biomass.	mitochondrion	ERI-1		0	1	0	0	0	0	0	0	0	0	1475	0.142857	0.047619	0.047619	0.047619	0.190476	0.142857	0.142857	0	0.142857	0.0952381
1476	AT2G04390	Ribosomal S17 family protein;	cytosol	DS17		0	0	0	0	1	0	0	0	0	0	1476	0.142857	0.047619	0.0952381	0.047619	0.190476	0.142857	0.142857	0	0.142857	0.047619
1477	AT5G28540	Encodes the luminal binding protein BiP, an ER-localized member of the HSP70 family. BiP is composed of an N-terminal ATP binding domain and a C-terminal domain that binds to hydrophobic patches on improperly/incompletely folded proteins in an ATP-dependent manner. Involved in polar nuclei fusion during proliferation of endosperm nuclei.	endoplasmic reticulum	BIP1		0	0	0	0	0	0	1	0	0	0	1477	0.190476	0.047619	0.0952381	0.047619	0.190476	0.142857	0.142857	0	0.0952381	0.047619
1478	AT1G27650	U2 auxiliary factor small subunit. The atU2AF35a protein and its homolog, atU2AF35b, contain most of the conserved domains of hsU2AF35, including the psiRRM, one RS domain, two zinc fingers, and the two regions for interacting with U2AF large subunit. Both proteins lack the stretch of glycines present in human U2AF35. The sequences are overall 83% identical, and each Arabidopsis homolog shows approximately 70% similarity to hsU2AF35. U2AF(35) homologs were also identified from maize, rice and other plants with large-scale EST projects. Both genes are expressed in all major tissues, with atU2AF(35)a expressed at a higher level than atU2AF(35)b in most tissues. The expression patterns were different in roots: atU2AF(35)b expressed strongly in whole young roots and root tips and atU2AF(35)a limited to root vascular regions.	nucleus	ATU2AF35A		0	0	0	0	0	1	0	0	0	0	1478	0.190476	0.047619	0.0952381	0.047619	0.190476	0.190476	0.142857	0	0.047619	0.047619
1479	AT1G76810	Functions in 18S rRNA maturation at the late 40S assembly stage as part of a regulatory crosstalk among ribosome biogenesis, messenger RNA (mRNA) translation initiation, and siRNA biogenesis in plants.	cytosol	EIF5B1		0	0	0	0	1	0	0	0	0	0	1479	0.190476	0.047619	0.0952381	0.047619	0.142857	0.190476	0.190476	0	0.047619	0.047619
1480	AT1G12640	Encodes a lysophosphatidylcholine acyltransferase (LPCAT). Participates in the Lands cycle in developing seeds.	endoplasmic reticulum	LPLAT1		0	0	0	0	0	0	1	0	0	0	1480	0.190476	0.047619	0.0952381	0.047619	0.142857	0.238095	0.190476	0	0.047619	0
1481	AT3G18270	a cytochrome P450 pseudogene. the second half of the gene overlaps perfectly with the other gene model.	plastid	CYP77A5P		1	0	0	0	0	0	0	0	0	0	1481	0.142857	0.047619	0.0952381	0.047619	0.142857	0.285714	0.190476	0	0.047619	0
1482	AT5G15530	biotin carboxyl carrier protein isoform 2 (BCCP2) mRNA,	plastid	BCCP2		1	0	0	0	0	0	0	0	0	0	1482	0.142857	0.047619	0.0952381	0.047619	0.190476	0.333333	0.190476	0	0	0
1483	AT4G39520	Encodes a member of the DRG (developmentally regulated G-protein) family. Has GTPase activity.	cytosol	DRG1-1		0	0	0	0	1	0	0	0	0	0	1483	0.142857	0.047619	0.0952381	0.0952381	0.190476	0.333333	0.142857	0	0	0
1484	AT3G48530	SNF1-related protein kinase regulatory subunit gamma 1;	golgi	KING1		0	0	1	0	0	0	0	0	0	0	1484	0.142857	0.047619	0.0952381	0.0952381	0.238095	0.285714	0.142857	0	0	0
1485	AT2G46750	Encodes a homolog of rat L-gulono-1,4-lactone (L-GulL) oxidase that is involved in the biosynthesis of L-ascorbic acid.	extracellular	L -GULL		0	0	0	1	0	0	0	0	0	0	1485	0.142857	0	0.0952381	0.0952381	0.238095	0.285714	0.190476	0	0	0
1486	AT2G20550	HSP40/DnaJ peptide-binding protein;	nucleus			0	0	0	0	0	1	0	0	0	0	1486	0.190476	0	0.0952381	0.0952381	0.190476	0.285714	0.190476	0	0	0
1487	AT5G25265	Hyp O-arabinosyltransferase-like protein;	golgi	HPAT1		0	0	1	0	0	0	0	0	0	0	1487	0.190476	0	0.0952381	0.0952381	0.238095	0.333333	0.142857	0	0	0
1488	AT5G43780	sulfate adenylyltransferase, ATP sulfurylase	plastid	APS4		1	0	0	0	0	0	0	0	0	0	1488	0.238095	0	0.0952381	0.0952381	0.238095	0.285714	0.142857	0	0	0
1489	AT5G05210	Surfeit locus protein 6, Rrp14 ortholog.	nucleus			0	0	0	0	0	1	0	0	0	0	1489	0.238095	0	0.0952381	0.142857	0.190476	0.285714	0.142857	0	0	0
1490	AT2G38280	Encodes a protein with in vitro AMP deaminase activity that is involved in embryogenesis. Homozygous mutant embryos fail to develop past the zygote stage.	endoplasmic reticulum	FAC1		0	0	0	0	0	0	1	0	0	0	1490	0.238095	0	0.0952381	0.142857	0.190476	0.333333	0.0952381	0	0	0
1491	AT1G28130	Encodes an IAA-amido synthase that conjugates Asp and other amino acids to auxin in vitro. Lines carrying insertions in this gene are hypersensitive to auxin.	nucleus	GH3.17		0	0	0	0	0	1	0	0	0	0	1491	0.190476	0	0.0952381	0.142857	0.190476	0.380952	0.0952381	0	0	0
1492	AT5G56740	Encodes an enzyme with histone acetyltransferase activity. Histone H4 is the primary substrate for the enzyme. Prior acetylation of lysine 12 of histone H4 reduces radioactive acetylation by HAG2. HAG2 acetylates histone H4 lysine 12.	nucleus	HAG2		0	0	0	0	0	1	0	0	0	0	1492	0.142857	0	0.0952381	0.142857	0.190476	0.428571	0.0952381	0	0	0
1493	AT4G38580	putative farnesylated protein (At4g38580) mRNA, complete	cytosol,nucleus	FP6		0	0	0	0	1	1	0	0	0	0	1493	0.142857	0	0.0952381	0.142857	0.190476	0.428571	0.0952381	0	0	0
1494	AT5G15490	Encodes one of four UDP-glucose dehydrogenase UGD) genes. Mutation of this gene in combination with UGD2 leads to swollen plant cell walls and severe developmental defects associated with changes in pectic polysaccharides.	extracellular	UGD3		0	0	0	1	0	0	0	0	0	0	1494	0.190476	0	0.047619	0.142857	0.190476	0.428571	0.0952381	0	0	0
1495	AT1G05510	Protein is tyrosine-phosphorylated and its phosphorylation state is modulated in response to ABA in Arabidopsis thaliana seeds.	cytosol	OBAP1A		0	0	0	0	1	0	0	0	0	0	1495	0.190476	0	0.047619	0.0952381	0.190476	0.428571	0.0952381	0	0.047619	0
1496	AT1G76400	Ribophorin I;	endoplasmic reticulum	OST1B		0	0	0	0	0	0	1	0	0	0	1496	0.190476	0	0.047619	0.0952381	0.190476	0.380952	0.0952381	0.047619	0.047619	0
1497	AT3G63170	Encodes a plastid stroma localized fatty acid binding protein involved in fatty acid metabolism.	plastid	FAP1		1	0	0	0	0	0	0	0	0	0	1497	0.190476	0	0	0.0952381	0.190476	0.380952	0.0952381	0.0952381	0.047619	0
1498	AT5G45620	Proteasome component (PCI) domain protein;	cytosol,nucleus			0	0	0	0	1	1	0	0	0	0	1498	0.142857	0	0	0.0952381	0.190476	0.428571	0.0952381	0.0952381	0.047619	0
1499	AT1G01080	RNA-binding (RRM/RBD/RNP motifs) family protein;	plastid	CP28B		1	0	0	0	0	0	0	0	0	0	1499	0.142857	0	0	0.0952381	0.238095	0.380952	0.0952381	0.0952381	0.047619	0
1500	AT3G05910	Pectinacetylesterase family protein;	extracellular	ATPAE12		0	0	0	1	0	0	0	0	0	0	1500	0.142857	0.047619	0	0.0952381	0.238095	0.380952	0.047619	0.0952381	0.047619	0
1501	AT2G44710	RNA binding protein which cotranscriptional splicing of a key floral repressor gene FLOWERING LOCUS C (FLC), , facilitates R-loop formation near FLC intron I to repress its transcription, thereby promoting the floral transition. inhibition of cotranscriptional splicing of FLC by nuclear HRLP condensates constitutes the molecular basis for down-regulation of FLC transcript levels.	nucleus	HRLP		0	0	0	0	0	1	0	0	0	0	1501	0.142857	0.047619	0	0.0952381	0.285714	0.333333	0.047619	0.0952381	0.047619	0
1502	AT2G24590	Barta et al (2010) have proposed a nomenclature for Serine/Arginine-Rich Protein Splicing Factors (SR proteins): Plant Cell. 2010, 22:2926.	nucleus	RSZ22a		0	0	0	0	0	1	0	0	0	0	1502	0.142857	0.047619	0	0.0952381	0.285714	0.285714	0.047619	0.0952381	0.047619	0.047619
1503	AT1G02140	Encodes a homologue of the exon junction complex (EJC) component MAGO that participates in intron-mediated enhancement of gene expression.	nucleus	MAGO		0	0	0	0	0	1	0	0	0	0	1503	0.142857	0.047619	0	0.142857	0.238095	0.238095	0.047619	0.0952381	0.047619	0.047619
1504	AT5G43320	Member of CKL gene family (CKL-C group)	cytosol	ckl8		0	0	0	0	1	0	0	0	0	0	1504	0.142857	0.047619	0	0.0952381	0.285714	0.238095	0.047619	0.0952381	0.047619	0.047619
1505	AT4G17560	Ribosomal protein L19 family protein;	plastid	BL19CZ		1	0	0	0	0	0	0	0	0	0	1505	0.190476	0.047619	0	0.0952381	0.238095	0.238095	0.047619	0.0952381	0.047619	0.047619
1506	AT1G65880	Encodes a benzoate-CoA ligase. Involved in the biosynthesis of benzoyloxyglucosinolate in Arabidopsis seeds.	peroxisome	BZO1		0	0	0	0	0	0	0	0	1	0	1506	0.190476	0.047619	0.047619	0.0952381	0.238095	0.238095	0	0.0952381	0.047619	0.047619
1507	AT3G28860	Encodes a member of the ATP-binding cassette (ABC) transporter family that is involved in auxin transport and is involved in postembryonic organ separation. Also known as AtMDR11 and PGP19. Possibly regulates auxin-dependent responses by influencing basipetal auxin transport in the root. Acts upstream of phyA in regulating hypocotyl elongation and gravitropic response. Exerts nonredundant, partially overlapping functions with the ABC transporter encoded by AtPGP1.	plasma membrane	ABCB19		0	0	0	0	0	0	0	1	0	0	1507	0.142857	0.047619	0.0952381	0.0952381	0.238095	0.238095	0	0.0952381	0.0952381	0.047619
1508	AT5G57110	Arabidopsis-autoinhibited Ca2+ -ATPase, isoform 8, contains all of the characteristic motifs of Ca2+ -transporting P-type Ca2+ -ATPases and is localized to the plasma membrane.ACA8 and ACA10, as well as ACA4 and ACA11, are critical in maintaining low resting cytosol Ca2+ level (DOI:10.1093/plphys/kiad047)	plasma membrane	ACA8		0	0	0	0	0	0	0	1	0	0	1508	0.142857	0.047619	0.0952381	0.0952381	0.190476	0.190476	0	0.142857	0.0952381	0.047619
1509	AT4G31580	Encodes a Serine/arginine-rich (SR) protein RSZp22. SR proteins are splicing regulators that share a modular structure consisting of one or two N-terminal RNA recognition motif domains and a C-terminal RS-rich domain. RSZp22 is located in the nucleolus. It is a nucleocytoplasmic shuttling protein and an interacting partner to the Arabidopsis U1-70K. Barta et al (2010) have proposed a nomenclature for Serine/Arginine-Rich Protein Splicing Factors (SR proteins): Plant Cell. 2010, 22:2926.	nucleus	RSZ22		0	0	0	0	0	1	0	0	0	0	1509	0.0952381	0.047619	0.0952381	0.142857	0.190476	0.190476	0	0.142857	0.0952381	0.047619
1510	AT4G29510	Has arginine N-methyltransferase activity. Modifies AtMBD7.	cytosol	PRMT11		0	0	0	0	1	0	0	0	0	0	1510	0.0952381	0.047619	0.142857	0.0952381	0.190476	0.190476	0	0.142857	0.0952381	0.047619
1511	AT5G02740	Ribosomal protein S24e family protein;	mitochondrion			0	1	0	0	0	0	0	0	0	0	1511	0.142857	0.047619	0.142857	0.0952381	0.190476	0.142857	0	0.142857	0.0952381	0.047619
1512	AT1G78380	Encodes a glutathione transferase that is a member of Tau GST gene family. Expression is induced by drought stress, oxidative stress, and high doses of auxin and cytokinin. naming convention according to Wagner et al. (2002) The expression of this gene is upregulated by herbicide safeners such as benoxacor and fenclorim.	cytosol	GSTU19		0	0	0	0	1	0	0	0	0	0	1512	0.190476	0.047619	0.142857	0.0952381	0.190476	0.0952381	0	0.142857	0.0952381	0.047619
1513	AT1G23870	Encodes an enzyme putatively involved in trehalose biosynthesis. The protein has a trehalose synthase (TPS)-like domain that may or may not be active as well as a trehalose phosphatase (TPP)-like domain. The mRNA is cell-to-cell mobile.	vacuole	TPS9		0	0	0	0	0	0	0	0	0	1	1513	0.190476	0.0952381	0.142857	0.0952381	0.190476	0.047619	0	0.142857	0.0952381	0.047619
1514	AT3G44100	MD-2-related lipid recognition domain-containing protein;	extracellular			0	0	0	1	0	0	0	0	0	0	1514	0.238095	0.0952381	0.142857	0.0952381	0.142857	0.047619	0	0.142857	0.0952381	0.047619
1515	AT3G16420	The PBP1(PYK10-binding protein 1) assists the PYK10 (beta-glucosidase complex) in its activity and may act like a molecular chaperone that facilitates the correct polymerization of PYK10, when tissues are damaged and subcellular structures are destroyed by pests. The mRNA is cell-to-cell mobile.	cytosol	PBP1		0	0	0	0	1	0	0	0	0	0	1515	0.190476	0.0952381	0.142857	0.0952381	0.142857	0.0952381	0	0.142857	0.0952381	0.047619
1516	AT3G02450	Proteolytically inactive member of the FtsH (filamentation-temperature-sensitive protein H) protease family due to mutations in the protease domain.	plastid	FTSHI3		1	0	0	0	0	0	0	0	0	0	1516	0.190476	0.0952381	0.190476	0.0952381	0.142857	0.0952381	0	0.190476	0.047619	0.047619
1517	AT1G69340	appr-1-p processing enzyme family protein;	golgi			0	0	1	0	0	0	0	0	0	0	1517	0.190476	0.0952381	0.190476	0.0952381	0.190476	0.0952381	0	0.142857	0.047619	0.047619
1518	AT1G17580	Encodes a member of the type XI myosin protein family involved in organelle trafficking and overall plant development.	peroxisome,golgi	MYA1		0	0	1	0	0	0	0	0	1	0	1518	0.190476	0.0952381	0.238095	0.0952381	0.190476	0.0952381	0	0.0952381	0.047619	0.047619
1519	AT5G45500	RNI-like superfamily protein;	plasma membrane			0	0	0	0	0	0	0	1	0	0	1519	0.238095	0.0952381	0.238095	0.0952381	0.190476	0.047619	0	0.0952381	0.047619	0.047619
1520	AT1G43780	serine carboxypeptidase-like 44;	extracellular	scpl44		0	0	0	1	0	0	0	0	0	0	1520	0.285714	0.0952381	0.238095	0.0952381	0.142857	0.047619	0	0.0952381	0.047619	0.047619
1521	AT3G25800	one of three genes encoding the protein phosphatase 2A regulatory subunit	golgi	PP2AA2		0	0	1	0	0	0	0	0	0	0	1521	0.285714	0.047619	0.238095	0.0952381	0.142857	0.0952381	0	0.0952381	0.047619	0.047619
1522	AT3G04650	FAD/NAD(P)-binding oxidoreductase family protein;	plastid			1	0	0	0	0	0	0	0	0	0	1522	0.285714	0.047619	0.238095	0.0952381	0.0952381	0.142857	0	0.0952381	0.047619	0.047619
1523	AT2G39670	Radical SAM superfamily protein;	plastid			1	0	0	0	0	0	0	0	0	0	1523	0.285714	0.047619	0.238095	0.0952381	0.142857	0.142857	0	0.0952381	0.047619	0
1524	AT4G33650	Encodes a protein with high sequence similarity to the dynamin superfamily. Among those members ADL2 was most closely related to Dnm1p of yeast and likely a member of the Vps1p subfamily. Widely expressed in various tissues with highest expression in flower tissues. Localizes to the chloroplast, mitochondrion and peroxisome. Involved in peroxisome and mitochondria fission in combination with DRP3B.	mitochondrion	DRP3A		0	1	0	0	0	0	0	0	0	0	1524	0.285714	0.047619	0.238095	0.047619	0.142857	0.142857	0	0.0952381	0.047619	0.047619
1525	AT4G28750	mutant has Decreased effective quantum yield of photosystem II; Pale green plants; Reduced growth rate; Subunit E of Photosystem I	plastid	PSAE-1		1	0	0	0	0	0	0	0	0	0	1525	0.285714	0.047619	0.285714	0.047619	0.0952381	0.142857	0	0.0952381	0.047619	0.047619
1526	AT3G23620	BRIX domain containing protein, similar to RNA biogenesis factors in yeast. Binds rRNA and likely also functions in RNA biogenesis in Arabidopsis. Essential gene, mutants are embryo lethal and does not transmit well through the gametophyte.	nucleus	ARPF2		0	0	0	0	0	1	0	0	0	0	1526	0.238095	0.047619	0.285714	0.047619	0.0952381	0.190476	0	0.0952381	0.047619	0.047619
1527	AT3G46660	UDP-glucosyl transferase 76E12;	plasma membrane,golgi	UGT76E12		0	0	1	0	0	0	0	1	0	0	1527	0.238095	0.047619	0.238095	0.047619	0.0952381	0.190476	0	0.0952381	0.0952381	0.047619
1528	AT3G12110	Encodes an actin that is expressed predominantly during reproductive development.	cytosol	ACT11		0	0	0	0	1	0	0	0	0	0	1528	0.285714	0.047619	0.190476	0.047619	0.0952381	0.190476	0	0.0952381	0.047619	0.047619
1529	AT5G27970	ARM repeat superfamily protein;	golgi			0	0	1	0	0	0	0	0	0	0	1529	0.285714	0.047619	0.238095	0.047619	0.0952381	0.190476	0	0.047619	0.047619	0.047619
1530	ATCG00810	encodes a chloroplast ribosomal protein L22, a constituent of the large subunit of the ribosomal complex	plastid	RPL22		1	0	0	0	0	0	0	0	0	0	1530	0.285714	0.047619	0.238095	0.047619	0.0952381	0.190476	0	0.047619	0.047619	0.047619
1531	ATCG00520	Encodes a protein required for photosystem I assembly and stability. In cyanobacteria, loss of function mutation in this gene increases PSII/PSI ratio without any influence on photoautotrophic growth.	plastid	YCF4		1	0	0	0	0	0	0	0	0	0	1531	0.285714	0.047619	0.190476	0.047619	0.142857	0.190476	0	0.047619	0.047619	0.047619
1532	AT1G48920	Encodes ATNUC-L1 (NUCLEOLIN LIKE 1), the predominant form of the two nucleolin proteins found in Arabidopsis. This protein is involved in rRNA processing, ribosome biosynthesis, and vascular pattern formation. PARL1 localizes to the nucleolus and parl1 mutants accumulate elevated levels of the unspliced 35S pre-rRNA. parl1 mutants also have defects in cotyledon, leaf, sepal, and petal vein patterning and have reduced stature, reduced fertility, increased bushiness, and reduced root length. The sugar-induced expression of ribosome proteins is also reduced in parl1 mutants. The mRNA is cell-to-cell mobile.	nucleus	NUC-L1		0	0	0	0	0	1	0	0	0	0	1532	0.238095	0.047619	0.190476	0.047619	0.190476	0.190476	0	0.047619	0.047619	0.047619
1533	AT3G50670	Encodes U1 snRNP 70K	nucleus	U1-70K		0	0	0	0	0	1	0	0	0	0	1533	0.190476	0.047619	0.190476	0.047619	0.190476	0.238095	0	0.047619	0.047619	0.047619
1534	AT5G20920	protein synthesis initiation factor eIF2 beta	cytosol	EIF2 BETA		0	0	0	0	1	0	0	0	0	0	1534	0.190476	0	0.238095	0.047619	0.190476	0.238095	0	0.047619	0.047619	0.047619
1535	AT2G38020	MVB-to-vacuole trafficking protein. Necessary for proper vacuole formation and morphogenesis in Arabidopsis. Mutants show reduced transmission through pollen due to defects in tube growth. Does not survive as homozygote.	vacuole	VCL1		0	0	0	0	0	0	0	0	0	1	1535	0.190476	0	0.238095	0.047619	0.190476	0.238095	0	0.047619	0.047619	0.047619
1536	AT2G40730	kinase family with ARM repeat domain-containing protein;	golgi	CTEXP		0	0	1	0	0	0	0	0	0	0	1536	0.190476	0	0.238095	0.047619	0.238095	0.190476	0	0.047619	0.047619	0.047619
1537	AT5G37720	Encodes a member of a family of proteins involved in export of RNAs from the nucleus and transcriptional coactivation.	nucleus	ALY4		0	0	0	0	0	1	0	0	0	0	1537	0.190476	0	0.190476	0.047619	0.238095	0.190476	0	0.047619	0.047619	0.047619
1538	AT2G31670	Stress responsive alpha-beta barrel domain protein;	peroxisome	UP3		0	0	0	0	0	0	0	0	1	0	1538	0.238095	0	0.190476	0.047619	0.190476	0.190476	0	0.047619	0.047619	0.047619
1539	AT1G50450	Dehydrogenase located in chloroplast.	plastid			1	0	0	0	0	0	0	0	0	0	1539	0.238095	0	0.142857	0.047619	0.190476	0.238095	0	0.047619	0.047619	0.047619
1540	AT1G62380	Encodes a protein similar to 1-aminocyclopropane-1-carboxylic oxidase (ACC oxidase). Expression of the AtACO2 transcripts is affected by ethylene.	golgi	ACO2		0	0	1	0	0	0	0	0	0	0	1540	0.238095	0	0.142857	0.047619	0.190476	0.238095	0	0.047619	0.047619	0.047619
1541	AT4G12880	early nodulin-like protein 19;	extracellular	ENODL19		0	0	0	1	0	0	0	0	0	0	1541	0.190476	0	0.142857	0.047619	0.190476	0.238095	0	0.0952381	0.047619	0.047619
1542	AT2G19740	Ribosomal protein L31e family protein;	cytosol	EL31Z		0	0	0	0	1	0	0	0	0	0	1542	0.190476	0	0.142857	0.047619	0.190476	0.190476	0	0.142857	0.047619	0.047619
1543	AT3G09840	Encodes a cell division cycle protein, a member of AAA-type ATPases gene family. Expressed throughout the plant in regions of cell division. Within the cell, sub-cellular localization varies depending on the stage of the cell cycle.Mutants in which the expression of CDC48A is altered show defects in cytokinesis, cell expansion and cell differentiation. The mRNA is cell-to-cell mobile.	cytosol	CDC48A		0	0	0	0	1	0	0	0	0	0	1543	0.238095	0	0.142857	0.047619	0.190476	0.142857	0	0.142857	0.047619	0.047619
1544	AT2G46020	One of three classes of SWI/SNF ATPases; the core enzyme of BRM-associated SWI/SNF (BAS) complexes (PMID:36471048).Encodes a SWI/SNF chromatin remodeling ATPase that upregulates transcription of all three CUC genes and is involved in the formation and/or maintenance of boundary cells during embryogenesis. Also mediates repression of expression of seed storage proteins in vegetative tissues. Interacts strongly with AtSWI3C, also with AtSWI3B, but not with AtSWI3A or AtSWI3D.	nucleus	BRM		0	0	0	0	0	1	0	0	0	0	1544	0.238095	0	0.142857	0.047619	0.190476	0.142857	0	0.142857	0.047619	0.047619
1545	AT2G26680	FkbM family methyltransferase;	golgi	FkbM-fm		0	0	1	0	0	0	0	0	0	0	1545	0.238095	0	0.190476	0.047619	0.190476	0.142857	0	0.142857	0.047619	0
1546	AT1G65410	Encodes a member of NAP subfamily of transporters. Mutations in this gene suppress the low temperature-induced phenotype of Arabidopsis tocopherol-deficient mutant vte2.	plastid	ABCI13		1	0	0	0	0	0	0	0	0	0	1546	0.238095	0	0.190476	0.047619	0.190476	0.142857	0	0.142857	0.047619	0
1547	AT5G08570	Pyruvate kinase family protein;	cytosol			0	0	0	0	1	0	0	0	0	0	1547	0.238095	0.047619	0.190476	0.047619	0.190476	0.0952381	0	0.142857	0.047619	0
1548	AT2G23550	Encodes a protein predicted to act as a carboxylesterase. It has similarity to the SABP2 methyl salicylate esterase from tobacco but no enzymatic activity has been identified for this protein.	plasma membrane	MES6		0	0	0	0	0	0	0	1	0	0	1548	0.238095	0.047619	0.190476	0.047619	0.190476	0.142857	0	0.142857	0	0
1549	AT5G44450	alpha amino-terminal protein methyltransferase;	plastid			1	0	0	0	0	0	0	0	0	0	1549	0.238095	0.047619	0.190476	0.047619	0.190476	0.142857	0	0.142857	0	0
1550	AT5G47010	Required for nonsense-mediated mRNA decay. Involved in RNA interference. lba1 mutants has reduced sugar-induced expression of Atb- amylase, is hypersensitive to glucose and abscisic acid and resistant to mannose, and shows early flowering, short day-sensitive growth, and seed germination phenotypes. The mRNA is cell-to-cell mobile.	nucleus	LBA1		0	0	0	0	0	1	0	0	0	0	1550	0.238095	0.047619	0.142857	0.047619	0.238095	0.142857	0	0.142857	0	0
1551	AT3G49560	HP30/Tric1 is a component of the mitochondrial protein translocation complex and is involved in tRNA transport along with HP30-2/Tric2. Role in protein import into chloroplasts.	plastid	HP30		1	0	0	0	0	0	0	0	0	0	1551	0.238095	0.047619	0.142857	0.047619	0.238095	0.142857	0	0.142857	0	0
1552	AT1G11260	Encodes a H+/hexose cotransporter. The mRNA is cell-to-cell mobile.	plasma membrane	STP1		0	0	0	0	0	0	0	1	0	0	1552	0.238095	0.047619	0.142857	0.047619	0.238095	0.190476	0	0.142857	0	0
1553	AT4G10840	CMU1 and CMU2 along with FRA1 contributes to lateral stability of cortical microtubules.	plasma membrane	KLCR1		0	0	0	0	0	0	0	1	0	0	1553	0.285714	0.047619	0.142857	0.047619	0.190476	0.190476	0	0.142857	0	0
1554	AT1G57770	Oxidoreductase located in the chloroplast.	plastid			1	0	0	0	0	0	0	0	0	0	1554	0.285714	0.047619	0.142857	0.047619	0.238095	0.142857	0	0.142857	0	0
1555	AT5G18380	Ribosomal protein S5 domain 2-like superfamily protein;	cytosol	US9X		0	0	0	0	1	0	0	0	0	0	1555	0.333333	0.047619	0.0952381	0.047619	0.238095	0.142857	0	0.142857	0	0
1556	AT1G78870	UBC35/UBC13A encodes a protein that may play a role in DNA damage responses and error-free post-replicative DNA repair by participating in lysine-63-based polyubiquitination reactions. UBC35/UBC13A can form diubiquitin and triubiquitin chains in combination with MMZ1,2,3,4/(UEV1A,B,C,D) in vitro. It can also functionally complement an mms2 ubc13 mutation in budding yeast by increasing the double mutant's viability in the presence of the DNA damaging agent MMS, when it is co-expressed with MMZ / UEV1 genes. A wild type phenotype is restored with MMZ3/UEV1C and MMZ4/UEV1D, but only partial complementation is achieved with MMZ1/UEV1A or MMZ2/UEV1B. The mRNA is cell-to-cell mobile.	golgi	UBC35		0	0	1	0	0	0	0	0	0	0	1556	0.285714	0.047619	0.0952381	0.0952381	0.238095	0.142857	0	0.142857	0	0
1557	AT5G61240	Leucine-rich repeat (LRR) family protein;	golgi			0	0	1	0	0	0	0	0	0	0	1557	0.285714	0.047619	0.142857	0.0952381	0.190476	0.142857	0	0.142857	0	0
1558	AT1G24610	Rubisco methyltransferase family protein;	mitochondrion			0	1	0	0	0	0	0	0	0	0	1558	0.285714	0.047619	0.142857	0.0952381	0.238095	0.142857	0	0.0952381	0	0
1559	AT1G23860	Encodes a 9G8-like serine-arginine rich (SR) protein that interacts in vivo with U1-70K, a U1 small nuclear ribonucleoprotein 70-kDa protein that is involved in nuclear precursor mRNA processing. Barta et al (2010) have proposed a nomenclature for Serine/Arginine-Rich Protein Splicing Factors (SR proteins): Plant Cell. 2010, 22:2926.	nucleus	RSZ21		0	0	0	0	0	1	0	0	0	0	1559	0.238095	0.047619	0.142857	0.142857	0.238095	0.142857	0	0.0952381	0	0
1560	AT5G63570	Encodes a protein with homology to glutamate-1-semialdehyde 2,1-aminomutase catalyzing the conversion of glutamate-1-semialdehyde (GSA) into 5-amino levulinate. The expression of this gene was demonstrated to be light-induced. The mRNA is cell-to-cell mobile.	plastid	GSA1		1	0	0	0	0	0	0	0	0	0	1560	0.238095	0.047619	0.142857	0.142857	0.238095	0.0952381	0	0.0952381	0	0
1561	AT5G47930	Zinc-binding ribosomal protein family protein;	cytosol	ES27W		0	0	0	0	1	0	0	0	0	0	1561	0.238095	0.047619	0.142857	0.142857	0.238095	0.0952381	0	0.0952381	0	0
1562	AT5G17820	Peroxidase superfamily protein, overexpression increases ROS.	extracellular	PER57		0	0	0	1	0	0	0	0	0	0	1562	0.285714	0.047619	0.142857	0.142857	0.238095	0.0952381	0	0.047619	0	0
1563	AT3G53110	Encodes a putative DEAD-Box RNA Helicase and has RNA-dependent ATPase activity. Mutant is Sensitive to chilling stress and heat stress. Germination of the mutant is inhibited by ABA. LOS4 may be involved in temperature sensing. Is enriched in the nuclear envelope and also located in the cytoplasm. LOS4 is involved in export of poly A RNA. The mRNA is cell-to-cell mobile.	cytosol,nucleus	LOS4		0	0	0	0	1	1	0	0	0	0	1563	0.333333	0.047619	0.142857	0.142857	0.238095	0.0952381	0	0	0	0
1564	AT5G13420	Transaldolase which contributes to reactive oxygen species homeostasis in response to Glc during early seedling growth.	plastid	TRA2		1	0	0	0	0	0	0	0	0	0	1564	0.285714	0.047619	0.142857	0.142857	0.285714	0.0952381	0	0	0	0
1565	AT1G79920	Heat shock protein 70 (Hsp 70) family protein;	cytosol	Hsp70-15		0	0	0	0	1	0	0	0	0	0	1565	0.285714	0.047619	0.142857	0.142857	0.285714	0.142857	0	0	0	0
1566	ATCG00820	Encodes a 6.8-kDa protein of the small ribosomal subunit.	plastid	RPS19		1	0	0	0	0	0	0	0	0	0	1566	0.285714	0.0952381	0.0952381	0.142857	0.285714	0.142857	0	0	0	0
1567	AT2G02850	Encodes plantacyanin one of blue copper proteins. Involved in anther development and pollination. Expressed in the transmitting tract of the pistil.	extracellular	ARPN		0	0	0	1	0	0	0	0	0	0	1567	0.333333	0.0952381	0.047619	0.142857	0.285714	0.142857	0	0	0	0
1568	AT4G11380	Part of adaptor protein (AP) complex which mediadates clathrin-dependent trafficking at the trans-Golgi network (TGN) and the plasma membrane, respectively. Required for trafficking to plasma membrane and vacuoles.	golgi	AP1-TGN		0	0	1	0	0	0	0	0	0	0	1568	0.380952	0.047619	0.047619	0.142857	0.285714	0.142857	0	0	0	0
1569	AT2G42600	Encodes one of four Arabidopsis phosphoenolpyruvate carboxylase proteins.PPC1 and PPC2 are crucial for balancing carbon and nitrogen metabolism.	cytosol	PPC2		0	0	0	0	1	0	0	0	0	0	1569	0.380952	0.047619	0.047619	0.142857	0.285714	0.0952381	0	0	0.047619	0
1570	AT4G11290	Peroxidase required for casparian strip lignification as well as partially required for SGN-dependent compensatory lignification.	extracellular	PER39		0	0	0	1	0	0	0	0	0	0	1570	0.333333	0.047619	0.047619	0.142857	0.285714	0.142857	0	0	0.047619	0
1571	AT3G56150	member of eIF3c - eukaryotic initiation factor 3c	cytosol,nucleus	EIF3C		0	0	0	0	0	0	0	0	0	0	1571	0.380952	0.047619	0.047619	0.142857	0.238095	0.142857	0	0	0.047619	0
1572	AT5G07020	Encodes an integral thylakoid membrane protein that interacts with PSII core complexes and contributes to the maintenance of PSII homeostasis upon exposure to photoinhibitory light conditions by participating in the protection and stabilization of PSII under photoinhibitory stress.	plastid	MPH1		1	0	0	0	0	0	0	0	0	0	1572	0.428571	0.047619	0.047619	0.0952381	0.238095	0.142857	0	0	0.047619	0
1573	AT3G17170	Translation elongation factor EF1B/ribosomal protein S6 family protein;	plastid	RFC3		1	0	0	0	0	0	0	0	0	0	1573	0.428571	0.047619	0.047619	0.0952381	0.190476	0.0952381	0.047619	0	0.047619	0
1574	AT4G08630	fas-binding factor-like protein;	plastid			1	0	0	0	0	0	0	0	0	0	1574	0.380952	0.047619	0.047619	0.0952381	0.190476	0.142857	0.047619	0	0.047619	0
1575	AT1G41880	Ribosomal protein L35Ae family protein;	cytosol	EL33Z		0	0	0	0	1	0	0	0	0	0	1575	0.428571	0.047619	0.047619	0.0952381	0.142857	0.142857	0.047619	0	0.047619	0
1576	AT5G23540	Mov34/MPN/PAD-1 family protein;	cytosol,nucleus			0	0	0	0	1	1	0	0	0	0	1576	0.380952	0.047619	0.047619	0.0952381	0.142857	0.142857	0.047619	0.047619	0.047619	0
1577	AT5G26880	Root Specific	mitochondrion	AGL26		0	1	0	0	0	0	0	0	0	0	1577	0.380952	0.0952381	0.047619	0.047619	0.142857	0.142857	0.047619	0.047619	0.047619	0
1578	AT2G38550	Mediates fatty acid transport from plastid.	plastid	FAX2		1	0	0	0	0	0	0	0	0	0	1578	0.428571	0.0952381	0	0.047619	0.142857	0.142857	0.047619	0.047619	0.047619	0
1579	AT2G28190	Encodes a chloroplastic copper/zinc superoxide dismutase CSD2 that can detoxify superoxide radicals. Its expression is affected by miR398-directed mRNA cleavage. Activation depends totally on CCS. Overexpression of a miR398-resistant form of CSD2 leads to more dramatic improvements in stress (hight light, Cu2+ and methyl viologen) tolerance than overexpression of wild-type CSD2. The mRNA is cell-to-cell mobile.	plastid	CSD2		1	0	0	0	0	0	0	0	0	0	1579	0.47619	0.0952381	0	0.047619	0.0952381	0.142857	0.047619	0.047619	0.047619	0
1580	AT5G23050	acyl-activating enzyme 17;	peroxisome	AAE17		0	0	0	0	0	0	0	0	1	0	1580	0.52381	0.0952381	0	0	0.0952381	0.142857	0.047619	0.047619	0.047619	0
1581	AT2G43900	Encodes a 5-inositol-phosphate phosphatase, that, in vitro, shows activity against IP(1,4,5).	nucleus	5PTASE12		0	0	0	0	0	1	0	0	0	0	1581	0.571429	0.0952381	0	0	0.0952381	0.142857	0.047619	0.047619	0.047619	0
1582	AT5G01920	Chloroplast thylakoid protein kinase STN8 is specific in phosphorylation of N-terminal threonine residues in D1, D2 and CP43 proteins, and Thr-4 in PsbH protein of photosystem II. Phosphorylation of Thr-4 in the wild type required both light and prior phosphorylation at Thr-2.	plastid	STN8		1	0	0	0	0	0	0	0	0	0	1582	0.52381	0.0952381	0	0	0.0952381	0.142857	0.047619	0.0952381	0.047619	0
1583	AT3G26060	encodes periredoxin Q which decomposes peroxides and plays a role in the protection of the photosynthetic apparatus	plastid	PRXQ		1	0	0	0	0	0	0	0	0	0	1583	0.47619	0.0952381	0	0	0.0952381	0.142857	0.047619	0.142857	0.047619	0
1584	AT2G24180	Encodes a cytochrome P450 monooxygenase that converts indole-3-acetonitrile to indole-3-aldehyde / indole-3-carboxylic acid and cyanide. The mRNA is cell-to-cell mobile.	endoplasmic reticulum	CYP71B6		0	0	0	0	0	0	1	0	0	0	1584	0.47619	0.0952381	0	0	0.0952381	0.142857	0.047619	0.142857	0.047619	0
1585	AT1G01510	Encodes a homolog of human CtBP. Mutant has longer and thicker leaves than wild type. Involved in controlling polar cell expansion in the leaf width direction. It has been shown to localize to cytosolic stress granules and is involved in their formation.	nucleus	AN		0	0	0	0	0	1	0	0	0	0	1585	0.52381	0.0952381	0	0	0.047619	0.142857	0.047619	0.142857	0.047619	0
1586	AT5G02710	zinc/iron-chelating domain protein;	plastid			1	0	0	0	0	0	0	0	0	0	1586	0.52381	0.0952381	0	0	0	0.142857	0.047619	0.142857	0.047619	0
1587	AT2G39010	Plasma membrane intrinsic protein 2E.	plasma membrane	PIP2E		0	0	0	0	0	0	0	1	0	0	1587	0.52381	0.047619	0	0	0.047619	0.142857	0.047619	0.142857	0.047619	0
1588	AT3G01280	Encodes a voltage-dependent anion channel (VDAC: AT3G01280/VDAC1, AT5G67500/VDAC2, AT5G15090/VDAC3, AT5G57490/VDAC4, AT5G15090/VDAC5). VDACs are reported to be porin-type, beta-barrel diffusion pores. They are prominently localized in the outer mitochondrial membrane and are involved in metabolite exchange between the organelle and the cytosol. The mRNA is cell-to-cell mobile.	mitochondrion	VDAC1		0	1	0	0	0	0	0	0	0	0	1588	0.52381	0.047619	0	0	0.047619	0.142857	0.047619	0.142857	0.047619	0
1589	AT3G53560	Tetratricopeptide repeat (TPR)-like superfamily protein;	plastid			1	0	0	0	0	0	0	0	0	0	1589	0.52381	0.047619	0	0	0.047619	0.142857	0.047619	0.142857	0.047619	0
1590	AT5G11270	Encodes a homeodomain transcription factor involved in mediating resistance to infection by necrotrophic pathogens dependent on perception of jasmonic acid through COI1. Expressed in the nucleus. Downregulated upon fungal infection. Also involved in drought tolerance.	plastid	OCP3		1	0	0	0	0	0	0	0	0	0	1590	0.52381	0.047619	0	0	0.0952381	0.142857	0.047619	0.142857	0	0
1591	AT5G63310	Maintains intracellular dNTP levels except ATP. Plays a role in response to oxidative stress and UV. Involved in phytochrome-mediated light signaling. Participates in auxin-regulated processes, partly through the modulation of auxin transport. H-bonding with His-197 inside the nucleotide-binding pocket is critical for NDPK2 functioning.	plastid	NDPK2		1	0	0	0	0	0	0	0	0	0	1591	0.52381	0.047619	0	0	0.0952381	0.0952381	0.0952381	0.142857	0	0
1592	AT5G26940	Encodes a Mg2+-dependent DNA exonuclease that degrades organelle DNA during Arabidopsis pollen development.	plastid	DPD1		1	0	0	0	0	0	0	0	0	0	1592	0.47619	0.047619	0	0	0.0952381	0.142857	0.0952381	0.142857	0	0
1593	AT4G23650	Encodes calcium dependent protein kinase 3 (CPK3), a member of the Arabidopsis CDPK gene family. CDPKs contain an intrinsic Ca2+-activation domain with four EF hand Ca2+-binding sites. CDPKs protein kinases have been proposed to function in multiple plant signal transduction pathways downstream of [Ca2+]cyt elevations, thus transducing various physiological responses. CPK3 is expressed in both guard cells and mesophyll cells. Functions in guard cell ion channel regulation. ABA and Ca(2+) activation of slow-type anion channels and, interestingly, ABA activation of plasma membrane Ca(2+)-permeable channels were impaired in independent alleles of single and double cpk3cpk6 mutant guard cells. Furthermore, ABA- and Ca(2+)-induced stomatal closing were partially impaired in these cpk3cpk6 mutant alleles. CPK6 is also a member of the Arabidopsis CDPK family.	plasma membrane	CDPK6		0	0	0	0	0	0	0	1	0	0	1593	0.47619	0.047619	0	0	0.0952381	0.142857	0.0952381	0.142857	0	0
1594	AT3G48740	Encodes a member of the SWEET sucrose efflux transporter family proteins.	plasma membrane	SWEET11		0	0	0	0	0	0	0	1	0	0	1594	0.52381	0.047619	0	0	0.0952381	0.142857	0.047619	0.142857	0	0
1595	AT4G32915	glutamyl-tRNA(Gln) amidotransferase subunit C;	plastid			1	0	0	0	0	0	0	0	0	0	1595	0.571429	0.047619	0	0	0.0952381	0.0952381	0.047619	0.142857	0	0
1596	AT1G71720	Encodes a chloroplast localized protein that regulates the translation of Ycf1 by binding to its mRNA. It is involved in the biogenesis of photosynthetic complexes.	plastid	PDE338/BSF		1	0	0	0	0	0	0	0	0	0	1596	0.52381	0.0952381	0	0	0.0952381	0.0952381	0.047619	0.142857	0	0
1597	AT1G50030	TOR is a protein kinase, conserved across eukaryotes (called mTOR in mammals), that monitors nutrient availability to coordinate metabolism (PMID: 32649861). TOR is a member of the phosphatidylinositol 3-kinase-related kinases (PIKKs) and forms a stable complex (TOR complex 1, or TORC1) with RAPTOR (At3g08850, At5g01770, PMID: 16377759) and LST8 (At3g18140, At2g22040, PMID: 22307851). TOR is expressed throughout Arabidopsis development (PMID: 32188942, PMID: 32051250) and is required to complete embryogenesis (PMID: 11983923). Diverse nutrients, hormones, and environmental cues can activate or suppress TOR activity (depending on the physiological and developmental context), including sugars (PMID: 23542588), amino acids (PMID: 33831352, PMID: 35327579), nucleotides (PMID: 33793860), auxins (PMID: 28246118), and light (PMID: 28223530). When conditions are favorable, TOR promotes growth by activating cell division (PMID: 23542588), cell expansion (PMID: 33288701), ribosome biogenesis (PMID: 33054972), protein synthesis (PMID: 33054972), and nucleotide synthesis (PMID: 33793860), among other processes. [Curated by Jake Brunkard ORCiD:0000-0001-6407-9393]	nucleus	TOR		0	0	0	0	0	1	0	0	0	0	1597	0.571429	0.0952381	0	0	0.142857	0.0952381	0.047619	0.0952381	0	0
1598	AT5G16070	TCP-1/cpn60 chaperonin family protein;	cytosol	CCT6-1		0	0	0	0	1	0	0	0	0	0	1598	0.619048	0.047619	0	0	0.142857	0.0952381	0.047619	0.0952381	0	0
1599	AT5G27280	Zim17-type zinc finger protein;	plastid			1	0	0	0	0	0	0	0	0	0	1599	0.571429	0.047619	0	0	0.190476	0.0952381	0.047619	0.0952381	0	0
1600	AT1G36320	Located in both chloroplasts and mitochondria; absence of CDB1L results in impaired embryo development. Possibly similar function as CDB1 in both mitochondria and chloroplasts.	plastid	CDB1L		1	0	0	0	0	0	0	0	0	0	1600	0.52381	0.047619	0	0	0.190476	0.0952381	0.047619	0.142857	0	0
1601	AT1G10590	Nucleic acid-binding, OB-fold-like protein;	cytosol			0	0	0	0	1	0	0	0	0	0	1601	0.47619	0.047619	0	0	0.238095	0.0952381	0.047619	0.142857	0	0
1602	AT1G51570	Required for maintenance of inflorescence and shoot SAMs and normal development of the derived vascular cambium, functions in the SAM to promote continuous organogenesis, affects SAM development through STM, where it affects intracellular localization of STM in SAM cells in the peripheral region and prevents STM localization toward the cell wall of SAM cells in the peripheral region.	endoplasmic reticulum	MCTP4		0	0	0	0	0	0	1	0	0	0	1602	0.428571	0.047619	0	0.047619	0.238095	0.0952381	0.047619	0.142857	0	0
1603	AT4G26750	Encodes a protein involved in mediating plant responses to pathogenesis. Loss of function mutations have increased susceptibility to bacterial pathogens and are defective in pathogen induced endocytosis and vesicle trafficking. LIP5 physically interacts with SKD1 and that interaction is required for its resistance phenotype. LIP5 is phosphorylated by MPK3 and MPK6, both of which are components of the disease resistance pathway.	nucleus	EXT-like		0	0	0	0	0	1	0	0	0	0	1603	0.47619	0.047619	0	0.047619	0.238095	0.0952381	0.047619	0.0952381	0	0
1604	AT1G62180	encodes a adenosine 5'-phosphosulfate reductase, involved in sulfate assimilation. Is a major effect locus for natural variation of shoot sulfate content in Arabidopsis.	plastid	APR2		1	0	0	0	0	0	0	0	0	0	1604	0.47619	0.047619	0	0.047619	0.238095	0.0952381	0.047619	0.0952381	0	0
1605	AT4G14190	Pentatricopeptide repeat (PPR) superfamily protein;	plastid			1	0	0	0	0	0	0	0	0	0	1605	0.47619	0.047619	0	0.047619	0.238095	0.0952381	0.047619	0.0952381	0	0
1606	AT2G34460	Rossmann-fold protein located in chloroplast.	plastid			1	0	0	0	0	0	0	0	0	0	1606	0.428571	0.047619	0	0.047619	0.238095	0.0952381	0.047619	0.142857	0	0
1607	AT5G39940	FAD/NAD(P)-binding oxidoreductase family protein;	mitochondrion			0	1	0	0	0	0	0	0	0	0	1607	0.47619	0.047619	0	0.047619	0.238095	0.047619	0.047619	0.142857	0	0
1608	AT5G27380	Encodes a protein with similarity to glutathione synthetases, which catalyzes one of the early steps in glutathione biosynthesis. Two transcripts have been detected; the longer transcript is less abundant and the protein is localized to the chloroplast. The smaller transcript, in which the transit peptide is truncated, is localized to the cytosol. Increased glutathione accumulation in response to cesium stress.	cytosol,plastid	GSH2		1	0	0	0	1	0	0	0	0	0	1608	0.47619	0.0952381	0	0.047619	0.190476	0.047619	0.047619	0.142857	0	0
1609	AT1G14345	NAD(P)-linked oxidoreductase superfamily protein;	plastid			1	0	0	0	0	0	0	0	0	0	1609	0.428571	0.0952381	0	0.0952381	0.190476	0.047619	0.047619	0.142857	0	0
1610	AT1G12310	Calcium-binding EF-hand family protein;	cytosol			0	0	0	0	1	0	0	0	0	0	1610	0.380952	0.0952381	0	0.0952381	0.238095	0.047619	0.047619	0.142857	0	0
1611	AT1G32100	Encodes a pinoresinol reductase involved in lignan biosynthesis. Expressed strongly in roots and less strongly in stems. Shows specificity for pinoresinol and not lariciresinol.	plasma membrane	PRR1		0	0	0	0	0	0	0	1	0	0	1611	0.380952	0.0952381	0	0.0952381	0.190476	0.047619	0.047619	0.142857	0	0.047619
1612	AT5G51140	Enzyme for the pseudouridine (&#936;) to uridine (U) conversion.	cytosol	RLUA6		0	0	0	0	1	0	0	0	0	0	1612	0.428571	0.142857	0	0.0952381	0.190476	0.047619	0	0.142857	0	0.047619
1613	AT4G30810	serine carboxypeptidase-like 29;	extracellular	scpl29		0	0	0	1	0	0	0	0	0	0	1613	0.428571	0.142857	0	0.0952381	0.190476	0	0	0.142857	0.047619	0.047619
1614	AT3G56650	thylakoid lumenal protein (Mog1/PsbP/DUF1795-like photosystem II reaction center PsbP family protein);	plastid	PPD6		1	0	0	0	0	0	0	0	0	0	1614	0.380952	0.142857	0	0.0952381	0.238095	0	0	0.142857	0.047619	0.047619
1615	AT1G52540	Protein kinase superfamily protein;	plasma membrane			0	0	0	0	0	0	0	1	0	0	1615	0.333333	0.142857	0	0.0952381	0.238095	0.047619	0	0.142857	0.047619	0.047619
1616	AT5G42130	Encodes a protein belonging to the mitochondrial carrier family and similar to animal mitoferrin but likely NOT to be located in the mitochondria, but rather in chloroplasts. It is likely to be involved in transporting iron into the chloroplast.	plastid	Mfl1		1	0	0	0	0	0	0	0	0	0	1616	0.285714	0.142857	0	0.0952381	0.285714	0.047619	0	0.142857	0.047619	0.047619
1617	AT1G71860	Encodes a protein with tyrosine phosphatase activity that is downregulated in response to cold and upregulated in response to salt stress.	plasma membrane	PTP1		0	0	0	0	0	0	0	1	0	0	1617	0.285714	0.0952381	0	0.0952381	0.333333	0.047619	0	0.142857	0.047619	0.047619
1618	ATCG00720	Encodes the cytochrome b(6) subunit of the cytochrome b6f complex which mediates electron flow between photosystems I and II.	plastid	PETB		1	0	0	0	0	0	0	0	0	0	1618	0.238095	0.142857	0	0.0952381	0.285714	0.047619	0	0.142857	0.047619	0.047619
1619	AT5G54880	Involved in posttranscriptional modification of tRNA. Required for the acp3U20a modification of cytosolic tRNA.	mitochondrion	DTWD2B		0	1	0	0	0	0	0	0	0	0	1619	0.190476	0.142857	0	0.0952381	0.285714	0.0952381	0	0.142857	0.047619	0.047619
1620	AT3G02110	serine carboxypeptidase-like 25;	extracellular	scpl25		0	0	0	1	0	0	0	0	0	0	1620	0.238095	0.142857	0	0.0952381	0.238095	0.0952381	0	0.142857	0.047619	0.047619
1621	AT1G35720	Encodes a member of the annexin gene family, a diverse, multigene family of calcium-dependent, membrane-binding proteins. The protein was determined to have peroxidase activity. This activity is thought to be dependent on the presence of post-translational modifications (most likely phosphorylation). The protein was shown to be present as a mixture of monomer and homodimer. The homodimerization seems to be dependent on the presence of Ca2+ or H2O2. The dimerization was prevented by the addition of DTT, &#946;-mercaptoethanol and TCEP. Annat1 mRNA is expressed in flowers, roots,leaves and stems and is most abundant in stems. mRNA levels are increased in response to oxidative stress. Developmental expression patterns suggest a role in Golgi-mediated polysaccharide secretion. It is a Ca 2+-permeable transporter providing a molecular link between reactive oxygen species and cytosolic Ca 2+ in plants. The mRNA is cell-to-cell mobile.	cytosol	ANNAT1		0	0	0	0	1	0	0	0	0	0	1621	0.285714	0.142857	0	0.0952381	0.238095	0.0952381	0	0.0952381	0.047619	0.047619
1622	AT3G16400	Encodes a nitrile-specifier protein NSP1 responsible for constitutive and herbivore-induced simple nitrile formation in rosette leaves. NSP1 is one out of five (At3g16400/NSP1, At2g33070/NSP2, At3g16390/NSP3, At3g16410/NSP4 and At5g48180/NSP5) A. thaliana epithiospecifier protein (ESP) homologues that promote simple nitrile, but not epithionitrile or thiocyanate formation. The mRNA is cell-to-cell mobile.	vacuole	NSP1		0	0	0	0	0	0	0	0	0	1	1622	0.285714	0.142857	0	0.142857	0.190476	0.0952381	0	0.0952381	0.047619	0.047619
1623	AT5G08740	Encodes a dedicated Type II NADPH dehydrogenase that catalyzes the penultimate step in phylloquinone (vitamin K1). biosynthesis	plastid,mitochondrion	NDC1		1	1	0	0	0	0	0	0	0	0	1623	0.285714	0.142857	0	0.0952381	0.238095	0.0952381	0	0.0952381	0.047619	0.047619
1624	AT1G18270	ketose-bisphosphate aldolase class-II family protein;	peroxisome			0	0	0	0	0	0	0	0	1	0	1624	0.285714	0.142857	0	0.0952381	0.238095	0.0952381	0	0.0952381	0.047619	0.047619
1625	AT3G07230	wound-responsive protein-like protein;	cytosol			0	0	0	0	1	0	0	0	0	0	1625	0.285714	0.142857	0.047619	0.0952381	0.238095	0.0952381	0	0.047619	0.047619	0.047619
1626	AT1G63160	replication factor C 2;	nucleus	RFC2		0	0	0	0	0	1	0	0	0	0	1626	0.238095	0.142857	0.047619	0.0952381	0.285714	0.0952381	0	0.047619	0.047619	0.047619
1627	AT3G44310	Mutants are resistant to indole-3-acetonitrile (IAN). NIT1 catalyzes the terminal activation step in indole-acetic acid biosynthesis. Predominantly expressed isoform of nitrilase isoenzyme family. Aggregation of NIT1 in cells directly abutting wound sites is one of the earliest events associated with wound and herbicide-induced cell death. The protein undergoes thiolation following treatment with the oxidant tert-butylhydroperoxide. It is also involved in the conversion of IAN to IAM (indole-3-acetamide) and other non-auxin-related metabolic processes. The mRNA is cell-to-cell mobile.	cytosol	NIT1		0	0	0	0	1	0	0	0	0	0	1627	0.285714	0.142857	0.047619	0.0952381	0.285714	0.0952381	0	0	0.047619	0.047619
1628	AT5G19820	Encodes an importin that transports HYL1, a component of the microprocessor, from the cytoplasm to the nucleus to constitute functional microprocessor, thereby affecting miRNA processing. Knockdown amiR mutants significantly reduced nuclear portion of HYL1 protein and correspondingly compromised the pri-miRNA processing in the nucleus.KETCH1 may protect RPs from the 26S proteasome-mediated degradation.	cytosol	KETCH1		0	0	0	0	1	0	0	0	0	0	1628	0.238095	0.142857	0.047619	0.0952381	0.285714	0.142857	0	0	0.047619	0.047619
1629	ATMG00160	cytochrome c oxidase subunit 2	mitochondrion	COX2		0	1	0	0	0	0	0	0	0	0	1629	0.238095	0.0952381	0.047619	0.0952381	0.333333	0.190476	0	0	0.047619	0.047619
1630	AT3G05840	Glycogen synthase kinase-3 member which encodes a SHAGGY-like kinase involved in meristem organization. Regulates flowering through mediating CONSTANS stability.	nucleus	ATSK12		0	0	0	0	0	1	0	0	0	0	1630	0.238095	0.0952381	0.047619	0.047619	0.333333	0.190476	0.047619	0	0.047619	0.047619
1631	AT1G51110	PAP/fibrillin (ECM1) localized to chloroplasts; involved in structural activity.	plastid	FBN10		1	0	0	0	0	0	0	0	0	0	1631	0.285714	0.0952381	0.047619	0.047619	0.285714	0.190476	0.047619	0	0.047619	0.047619
1632	AT4G14605	Encodes a putative mitochondrial transcription termination factor whose mutation results in plants that exhibit altered chloroplast morphology and plant growth, and reduced pigmentation of cotyledons, leaves, stems and sepals.	plastid	MDA1		1	0	0	0	0	0	0	0	0	0	1632	0.285714	0.0952381	0.047619	0.047619	0.333333	0.190476	0.047619	0	0.047619	0
1633	AT5G12950	GH127 domain comtianing protein that is similar to beta-L- arabinofuranosidases.	extracellular	PAF1		0	0	0	1	0	0	0	0	0	0	1633	0.285714	0.047619	0.047619	0.047619	0.333333	0.190476	0.047619	0	0.047619	0
1634	AT1G15930	Ribosomal protein L7Ae/L30e/S12e/Gadd45 family protein;	cytosol	ES12Z		0	0	0	0	1	0	0	0	0	0	1634	0.333333	0.047619	0.047619	0.047619	0.333333	0.190476	0.047619	0	0	0
1635	AT5G35220	Membrane-associated and ATP-independent metalloprotease; EGY1 protein contains eight trans-membrane domains at its C-terminus, and carries out beta-casein degradation in an ATP-independent manner. EGY1 is required for development of both thylakoid grana and a well-organized lamellae system in chloroplast. Additionally, EGY1 is required for the accumulation of chlorophyll and chlorophyll a/b binding (CAB) proteins (both PS I and PS II) in chloroplast membranes, and for grana formation and normal chloroplast development. Loss of EGY1 function also has an effect on endodermal plastid biogenesis. Mutant studies suggest that EGY1 is involved in the regulation of nuclear gene expression response to ammonium stress and interacts with ABA signaling.	plastid	EGY1		1	0	0	0	0	0	0	0	0	0	1635	0.333333	0.047619	0.047619	0.047619	0.333333	0.190476	0.047619	0	0	0
1636	AT5G13530	Encodes KEEP ON GOING (KEG), a RING E3 ligase involved in abscisic acid signaling. KEG is essential for Arabidopsis growth and development. ABA promotes KEG degradation via the ubiquitin dependent 26S proteasome pathway. Associates with and ubiquitinates MKK4 and MKK5 to regulate plant immunity.	golgi	KEG		0	0	1	0	0	0	0	0	0	0	1636	0.380952	0.047619	0.047619	0.047619	0.333333	0.142857	0.047619	0	0	0
1637	AT4G10450	Ribosomal protein L6 family;	cytosol	UL6X		0	0	0	0	1	0	0	0	0	0	1637	0.428571	0.047619	0.047619	0.047619	0.285714	0.142857	0.047619	0	0	0
1638	AT4G18370	Encodes DEG5. Forms a hexamer with DEG8 in the thylakoid lumen. Involved in the cleavage of photodamaged D2 protein of photosystem II (PSII).	plastid	DEG5		1	0	0	0	0	0	0	0	0	0	1638	0.428571	0.047619	0.0952381	0.047619	0.238095	0.142857	0.047619	0	0	0
1639	AT1G24706	Encodes a component of the putative Arabidopsis THO/TREX complex: THO1 or HPR1 (At5g09860), THO2 (At1g24706), THO3 or TEX1 (At5g56130), THO5 (At5g42920, At1g45233), THO6 (At2g19430), and THO7 (At5g16790, At3g02950). THO/TREX complexes in animals have been implicated in the transport of mRNA precursors. Mutants of THO3/TEX1, THO1, THO6 accumulate reduced amount of small interfering (si)RNA, suggesting a role of the putative Arabidopsis THO/TREX in siRNA biosynthesis.	nucleus	THO2		0	0	0	0	0	1	0	0	0	0	1639	0.428571	0	0.0952381	0.047619	0.285714	0.142857	0.047619	0	0	0
1640	AT3G60820	Encodes 20S proteasome beta subunit PBF1 (PBF1).	cytosol,nucleus	PBF1		0	0	0	0	1	1	0	0	0	0	1640	0.428571	0.047619	0.0952381	0.047619	0.285714	0.0952381	0.047619	0	0	0
1641	AT2G31360	Encodes a protein homologous to delta 9 acyl-lipid desaturases of cyanobacteria and acyl-CoA desaturases of yeast and mammals. expression up-regulated by cold temperature. It is involved in the synthesis of the 24:1n-9 and 26:1n-9 components of seed lipids, sphingolipids and the membrane phospholipids phosphatidylserine (PS), and phosphatidylethanolamine (PE).	endoplasmic reticulum	ADS2		0	0	0	0	0	0	1	0	0	0	1641	0.380952	0.047619	0.0952381	0.047619	0.285714	0.0952381	0.047619	0.047619	0	0
1642	AT3G24590	Encodes a signal peptidase Plsp1 (plastidic type I signal peptidase 1). Required for thylakoid development. Functions in the maturation of the 75-kD component of the translocon at the outer envelope membrane of chloroplasts and oxygen evolving complex subunit 33 (OE33). Involved in the maturation of PsbO, plastocyanin and FtsH2/8. The mRNA is cell-to-cell mobile.	plastid	PLSP1		1	0	0	0	0	0	0	0	0	0	1642	0.333333	0.047619	0.0952381	0.047619	0.285714	0.142857	0.047619	0.047619	0	0
1643	AT2G41530	Encodes a protein with S-formylglutathione hydrolase activity.	cytosol	SFGH		0	0	0	0	1	0	0	0	0	0	1643	0.380952	0.047619	0.0952381	0	0.285714	0.142857	0.047619	0.047619	0	0
1644	AT1G32440	encodes a chloroplast pyruvate kinase beta subunit. The enzyme is less active than the other chloroplast pyruvate kinase beta subunit encoded by AT5G52920. Involved in seed oil biosynthesis. Can partially complement the AT5G52920 mutant.	plastid	PKp3		1	0	0	0	0	0	0	0	0	0	1644	0.428571	0.047619	0.0952381	0	0.238095	0.142857	0.047619	0.047619	0	0
1645	AT5G04900	Encodes a chlorophyll b reducatase involved in the degradation of chlorophyll b and LHCII (light harvesting complex II).	plastid	NOL		1	0	0	0	0	0	0	0	0	0	1645	0.380952	0.047619	0.0952381	0	0.238095	0.142857	0.047619	0.047619	0.047619	0
1646	AT2G27530	Encodes ribosomal protein L10aP. Identified in a screen for enhancers of as1. as1/pgy double mutants show defects in leaf vascular patterning and adaxial cell fate. Double mutant analysis indicates pgy genes function in the same pathway as REV, KAN1 and KAN2.	cytosol	PGY1		0	0	0	0	1	0	0	0	0	0	1646	0.380952	0.047619	0.047619	0	0.238095	0.142857	0.047619	0.047619	0.047619	0.047619
1647	AT5G13730	Encodes sigma 4 factor, involved in regulating the activity of the plastid-encoded RNA polymerase PEP. Regulates the overall quantity of NDH complexes and thus influences NDH activity.	plastid	SIG4		1	0	0	0	0	0	0	0	0	0	1647	0.380952	0.047619	0.047619	0	0.238095	0.142857	0.047619	0.047619	0.047619	0.047619
1648	AT3G14330	Encodes a pentatricopeptide repeat protein involved in chloroplast mRNA editing. Mutants display defects in C-U editing of psbE.	plastid	CREF3		1	0	0	0	0	0	0	0	0	0	1648	0.333333	0.047619	0.047619	0	0.238095	0.142857	0.047619	0.047619	0.047619	0.0952381
1649	AT1G23900	Encodes large subunit of the heterotetrameric adaptor protein complex AP-1. AP-1 is required for clathrin coated vesicles budding from the trans-Golgi network or plasma membrane.	golgi	GAMMA-ADAPTIN 1		0	0	1	0	0	0	0	0	0	0	1649	0.380952	0.047619	0.047619	0	0.238095	0.0952381	0.047619	0.047619	0.047619	0.0952381
1650	AT4G16130	Arabinokinase.	cytosol	ARA1		0	0	0	0	1	0	0	0	0	0	1650	0.428571	0.047619	0.047619	0	0.190476	0.047619	0.047619	0.047619	0.047619	0.0952381
1651	AT5G20040	Encodes tRNA isopentenyltransferase AtIPT9.	mitochondrion	IPT9		0	1	0	0	0	0	0	0	0	0	1651	0.47619	0.047619	0.047619	0	0.190476	0.047619	0	0.047619	0.047619	0.0952381
1652	AT1G30360	Early-responsive to dehydration stress protein (ERD4);	plasma membrane	ERD4		0	0	0	0	0	0	0	1	0	0	1652	0.428571	0.047619	0.047619	0	0.190476	0.0952381	0	0.047619	0.047619	0.0952381
1653	AT3G53650	Histone superfamily protein;	nucleus	HTB6		0	0	0	0	0	1	0	0	0	0	1653	0.428571	0.047619	0.0952381	0	0.142857	0.0952381	0	0.047619	0.047619	0.0952381
1654	AT4G24175	kinesin-like protein;	plastid			1	0	0	0	0	0	0	0	0	0	1654	0.428571	0.047619	0.0952381	0	0.142857	0.0952381	0	0.047619	0.047619	0.0952381
1655	AT1G12520	Copper-zinc superoxide dismutase copper chaperone (delivers copper to the Cu-Zn superoxide dismutase). Localized to the chloroplast. Expressed in roots and shoots. Up-regulated in response to copper and senescence. The AtACC activates all three CuZnSOD activities located in three different subcellular compartments. Contains three domains, central, ATX-1 like and C-terminal. ATX-1 like domain essential for the copper chaperone function of AtCCS in planta.	plastid	CCS		1	0	0	0	0	0	0	0	0	0	1655	0.380952	0.047619	0.0952381	0	0.142857	0.0952381	0	0.0952381	0.047619	0.0952381
1656	AT5G27520	encodes a peroxisomal adenine nucleotide transporter, involved in fatty acid beta-oxidation during early stage of postgerminative growth.	peroxisome	PNC2		0	0	0	0	0	0	0	0	1	0	1656	0.380952	0.047619	0.0952381	0	0.142857	0.0952381	0	0.0952381	0.047619	0.0952381
1657	AT5G27350	Encodes a sugar-porter family protein that is induced during leaf senescence. The increase in its gene expression during leaf senescence is paralleled by an accumulation of monosaccharides. The mRNA is cell-to-cell mobile.	vacuole	SFP1		0	0	0	0	0	0	0	0	0	1	1657	0.333333	0.047619	0.0952381	0	0.142857	0.0952381	0	0.0952381	0.0952381	0.0952381
1658	AT4G02860	Phenazine biosynthesis PhzC/PhzF protein;	cytosol	DAAR2		0	0	0	0	1	0	0	0	0	0	1658	0.285714	0.0952381	0.0952381	0	0.142857	0.0952381	0	0.0952381	0.0952381	0.0952381
1659	AT4G25640	Encodes a multidrug and toxin efflux family transporter. Involved in flavonoid metabolism, affecting Root growth, seed development and germination, and pollen development, release and viability.	vacuole	DTX35		0	0	0	0	0	0	0	0	0	1	1659	0.333333	0.0952381	0.047619	0	0.142857	0.0952381	0	0.0952381	0.0952381	0.0952381
1660	AT4G18440	L-Aspartase-like family protein;	plastid			1	0	0	0	0	0	0	0	0	0	1660	0.333333	0.0952381	0.0952381	0	0.0952381	0.0952381	0	0.0952381	0.0952381	0.0952381
1661	AT5G48220	Part of the the plastidial synthesis of trp from chorismate via the chorismic acid pathway. Converts 1-(o-carboxyphenylamino)-1-deoxy-ribulose 5-phosphate into indole-3-glycerol phosphate by indole-3-glycerol phosphate synthase.	plastid	IGPS		1	0	0	0	0	0	0	0	0	0	1661	0.333333	0.047619	0.142857	0	0.0952381	0.0952381	0	0.0952381	0.0952381	0.0952381
1662	AT5G14060	lysine-sensitive aspartate kinase	plastid	CARAB-AK-LYS		1	0	0	0	0	0	0	0	0	0	1662	0.333333	0.047619	0.142857	0	0.142857	0.0952381	0	0.047619	0.0952381	0.0952381
1663	AT5G62190	Encodes a ATP-dependent RNA unwinding protein targeted to the nucleolus and presumably involved in translation by assisting ribosome maturation. DEAD/DEAH box RNA helicase PRH75	nucleus	PRH75		0	0	0	0	0	1	0	0	0	0	1663	0.380952	0.047619	0.142857	0	0.142857	0.047619	0	0.047619	0.0952381	0.0952381
1664	AT4G30440	Encodes a UDP-D-glucuronate 4-epimerase involved in pectin biosynthesis in the cell wall and affects cell wall integrity and immunity to fungi and bacteria.	golgi	GAE1		0	0	1	0	0	0	0	0	0	0	1664	0.333333	0.047619	0.142857	0	0.142857	0.0952381	0	0.047619	0.0952381	0.0952381
1665	AT5G15390	tRNA/rRNA methyltransferase (SpoU) family protein;	plastid			1	0	0	0	0	0	0	0	0	0	1665	0.285714	0.047619	0.190476	0	0.142857	0.0952381	0	0.047619	0.0952381	0.0952381
1666	AT1G64230	ubiquitin-conjugating enzyme 28;	plasma membrane	UBC28		0	0	0	0	0	0	0	1	0	0	1666	0.285714	0.047619	0.190476	0	0.190476	0.0952381	0	0.047619	0.047619	0.0952381
1667	AT2G17290	Encodes calcium dependent protein kinase 6 (CPK6), a member of the Arabidopsis CDPK gene family. CDPKs contain an intrinsic Ca2+-activation domain with four EF hand Ca2+-binding sites. CDPKs protein kinases have been proposed to function in multiple plant signal transduction pathways downstream of [Ca2+]cyt elevations, thus transducing various physiological responses. CPK6 is expressed in both guard cells and mesophyll cells. Functions in guard cell ion channel regulation. ABA and Ca(2+) activation of slow-type anion channels and, interestingly, ABA activation of plasma membrane Ca(2+)-permeable channels were impaired in independent alleles of single and double cpk3cpk6 mutant guard cells. Furthermore, ABA- and Ca(2+)-induced stomatal closing were partially impaired in these cpk3cpk6 mutant alleles. The protein kinase CPK6 is shown in biochemical assays to be directly activated by elevations in calcium concentrations in the physiological range (Laanements et al., 2013 PlantPhys.; PMID: 23766366). These data correlate with the in vivo function of CPK6 in Ca2+ and ABA activation of S-type anion channels (Mori et al., 2006 PLoS Biol.; PMID: 17032064) and the ability of CPK6 to mediate ABA activation of SLAC1 (Brandt et al., 2012 PNAS; PMID: 22689970). The mRNA is cell-to-cell mobile.	cytosol	CPK6		0	0	0	0	1	0	0	0	0	0	1667	0.285714	0.047619	0.190476	0	0.190476	0.0952381	0.047619	0.047619	0.047619	0.047619
1668	AT3G05970	encode peroxisomal long-chain acyl-CoA synthetase (LACS) isozymes	peroxisome	LACS6		0	0	0	0	0	0	0	0	1	0	1668	0.333333	0.047619	0.190476	0	0.142857	0.0952381	0.047619	0.047619	0.047619	0.047619
1669	AT3G13930	Encodes a subunit of the mitochondrial pyruvate dehydrogenase complex.	mitochondrion	MTE2-2		0	1	0	0	0	0	0	0	0	0	1669	0.333333	0.047619	0.238095	0	0.142857	0.0952381	0.0952381	0.047619	0.047619	0
1670	AT5G52440	HCF106; nuclear gene for chloroplast. Thylakoid membrane delta pH translocation pathway component protein; related to Escherichia coli TatA and TatB The mRNA is cell-to-cell mobile.	plastid	HCF106		1	0	0	0	0	0	0	0	0	0	1670	0.285714	0.047619	0.238095	0	0.142857	0.0952381	0.0952381	0.047619	0.0952381	0
1671	AT4G31490	Required for plant growth, salt tolerance, and maintenance of the structure of the Golgi apparatus.	golgi	beta2-COP		0	0	1	0	0	0	0	0	0	0	1671	0.238095	0.047619	0.285714	0	0.142857	0.0952381	0.0952381	0.047619	0.0952381	0
1672	AT2G44060	Late embryogenesis abundant protein, group 2;	golgi	LEA26		0	0	1	0	0	0	0	0	0	0	1672	0.238095	0.047619	0.285714	0	0.142857	0.0952381	0.0952381	0.047619	0.0952381	0
1673	AT2G43910	HARMLESS TO OZONE LAYER 1;	cytosol	HOL1		0	0	0	0	1	0	0	0	0	0	1673	0.285714	0.047619	0.285714	0	0.142857	0.047619	0.0952381	0.047619	0.0952381	0
1674	AT2G34430	Photosystem II type I chlorophyll a/b-binding protein The mRNA is cell-to-cell mobile.	plastid	LHB1B1		1	0	0	0	0	0	0	0	0	0	1674	0.333333	0.0952381	0.238095	0	0.142857	0.047619	0.0952381	0.047619	0.0952381	0
1675	AT3G13460	Physically interacts with CIPK1. ECT2 regulates the mRNA levels of the roteasome regulator PTRE1 and of several 20S proteasome subunits, resulting in enhanced 26S proteasome activity. YTHDF protein which togeteher with ECT3 and ECT4 is involved in cell proliferation during plant organogenesis.	nucleus	ECT2		0	0	0	0	0	1	0	0	0	0	1675	0.285714	0.0952381	0.285714	0	0.142857	0.047619	0.0952381	0.047619	0.0952381	0
1676	AT3G17900	Plant specific component of TRAPPII vesicle transport complex.	golgi	TRIPP		0	0	1	0	0	0	0	0	0	0	1676	0.285714	0.142857	0.285714	0	0.142857	0.047619	0.0952381	0	0.0952381	0
1677	AT5G10470	Kinesin that binds cyclin-dependent kinase CDKA;1 as homodimer or as heterodimer with KCA2. Demarcates the division site in plant cells.	cytosol	KAC1		0	0	0	0	1	0	0	0	0	0	1677	0.285714	0.142857	0.285714	0	0.0952381	0.047619	0.0952381	0	0.0952381	0.047619
1678	AT5G42570	B-cell receptor-associated 31-like protein;	endoplasmic reticulum			0	0	0	0	0	0	1	0	0	0	1678	0.285714	0.142857	0.285714	0	0.142857	0.047619	0.0952381	0	0.047619	0.047619
1679	AT2G04700	Encodes catalytic subunit of ferredoxin/thioredoxin reductase.	plastid	INAP1		1	0	0	0	0	0	0	0	0	0	1679	0.285714	0.0952381	0.333333	0	0.142857	0.047619	0.0952381	0	0.047619	0.047619
1680	AT5G47200	AtRabD2b encodes a Rab GTPase, which plays important roles in pollen development, germination and tube elongation. The mRNA is cell-to-cell mobile.	golgi,endoplasmic reticulum	RAB1A		0	0	1	0	0	0	1	0	0	0	1680	0.238095	0.0952381	0.333333	0	0.190476	0.047619	0.0952381	0	0.047619	0.047619
1681	AT1G06290	Encodes an acyl-CoA oxidase with specificity for medium chain fatty acids. The mRNA is cell-to-cell mobile.	peroxisome	ACX3		0	0	0	0	0	0	0	0	1	0	1681	0.238095	0.0952381	0.333333	0	0.190476	0.047619	0.0952381	0	0.047619	0.047619
1682	AT4G16340	Encodes SPIKE1 (SPK1), the lone DOCK family guanine nucleotide exchange factor (GEF) in Arabidopsis. SPK1 is a peripheral membrane protein that accumulates at, and promotes the formation of, a specialized domain of the endoplasmic reticulum (ER) termed the ER exit site (ERES). SPK1 promotes polarized growth and cell-cell adhesion in the leaf epidermis. Mutant has seedling lethal; cotyledon, leaf-shape, trichome defects.	golgi	SPK1		0	0	1	0	0	0	0	0	0	0	1682	0.285714	0.0952381	0.285714	0	0.190476	0.047619	0.0952381	0	0.047619	0.047619
1683	AT5G66570	Encodes a protein which is an extrinsic subunit of photosystem II and which has been proposed to play a central role in stabilization of the catalytic manganese cluster. In <i>Arabidopsis thaliana</i> the PsbO proteins are encoded by two genes: <i>psbO1</i> and <i>psbO2</i>. PsbO1 is the major isoform in the wild-type. In plsp1-1 mutant plastids, the nonmature form of the protein localizes in the membrane. The mRNA is cell-to-cell mobile.	plastid	PSBO1		1	0	0	0	0	0	0	0	0	0	1683	0.285714	0.0952381	0.285714	0	0.190476	0.0952381	0.0952381	0	0.047619	0.047619
1684	AT1G08250	Encodes a plastid-localized arogenate dehydratase involved in phenylalanine biosynthesis. Although this enzyme has sequence similarity to prephenate dehydratases, it is 98 times more active with arogenate than prephenate in enzymatic assays.	plastid	ADT6		1	0	0	0	0	0	0	0	0	0	1684	0.238095	0.0952381	0.285714	0	0.190476	0.142857	0.0952381	0	0.047619	0.047619
1685	AT1G49630	Zinc metalloprotease pitrilysin subfamily A. Signal peptide degrading enzyme targeted to mitochondria and chloroplasts. Expressed in flower, leaf and root. Not expressed in silique and shoot.	plastid,mitochondrion	PREP2		1	1	0	0	0	0	0	0	0	0	1685	0.238095	0.0952381	0.285714	0	0.190476	0.0952381	0.142857	0	0.047619	0.047619
1686	AT4G23850	Encodes a long chain acyl CoA synthetase that catalyzes the addition of CoA onto IBA, the first step in its &#946;-oxidation.	golgi	LACS4		0	0	1	0	0	0	0	0	0	0	1686	0.238095	0.0952381	0.238095	0	0.190476	0.142857	0.142857	0	0.047619	0.047619
1687	AT2G22870	P-loop containing nucleoside triphosphate hydrolases superfamily protein;	mitochondrion	EMB2001		0	1	0	0	0	0	0	0	0	0	1687	0.238095	0.0952381	0.238095	0	0.142857	0.190476	0.142857	0	0.047619	0.047619
1688	AT4G35300	tonoplast monosaccharide transporter2;	vacuole	TMT2		0	0	0	0	0	0	0	0	0	1	1688	0.285714	0.0952381	0.238095	0	0.142857	0.190476	0.0952381	0	0.047619	0.047619
1689	AT3G51570	Disease resistance protein (TIR-NBS-LRR class) family;	cytosol			0	0	0	0	1	0	0	0	0	0	1689	0.238095	0.0952381	0.238095	0	0.142857	0.238095	0.0952381	0	0.047619	0.047619
1690	AT5G08160	Encodes a serine/threonine protein kinase.	golgi	PK3		0	0	1	0	0	0	0	0	0	0	1690	0.285714	0.0952381	0.190476	0	0.142857	0.238095	0.047619	0	0.047619	0.047619
1691	AT1G48630	Encodes a protein with similarity to mammalian RACKs. RACKs function to shuttle activated protein kinase C to different subcellular sites and may also function as a scaffold through physical interactions with other proteins. RACK1B has no phenotype on its own and probably acts redundantly with RACK1A and RACK1C.	cytosol	RACK1B_AT		0	0	0	0	1	0	0	0	0	0	1691	0.285714	0.0952381	0.190476	0	0.142857	0.238095	0.047619	0.047619	0	0.047619
1692	AT4G24550	Encodes a component of the AP4 complex and is involved in vacuolar sorting of storage proteins.	golgi	AP4M		0	0	1	0	0	0	0	0	0	0	1692	0.285714	0.0952381	0.142857	0	0.190476	0.238095	0.047619	0.047619	0	0.047619
1693	AT1G32550	Encodes FdC2, a ferredoxin protein capable of alternative electron partitioning. FdC1 level increases in conditions of acceptor limitation at PSI.	plastid	FdC2		1	0	0	0	0	0	0	0	0	0	1693	0.238095	0.0952381	0.142857	0	0.238095	0.238095	0.047619	0.047619	0	0.047619
1694	AT5G42790	encodes a protein with extensive homology to the largest subunit of the multicatalytic proteinase complex (proteasome). Negatively regulates thiol biosynthesis and arsenic tolerance.	cytosol,nucleus	PAF1		0	0	0	0	1	1	0	0	0	0	1694	0.190476	0.0952381	0.142857	0	0.285714	0.238095	0.047619	0.047619	0	0.047619
1695	AT4G38680	Encodes a glycine-rich protein that binds nucleic acids and promotes DNA melting. Its transcript and protein levels are up-regulated in response to cold treatment with protein levels peaking earlier in shoots (~10-14 days) than in roots (~21 days). It is normally expressed in meristematic regions and developing tissues where cell division occurs. RNAi and antisense lines with lower levels of CSP2/GRP2 transcripts flower earlier than wild type plants and have some defects in anther and seed development.	nucleus	GRP2		0	0	0	0	0	1	0	0	0	0	1695	0.142857	0.047619	0.142857	0	0.285714	0.238095	0.047619	0.0952381	0	0.047619
1696	AT3G62360	Carbohydrate-binding-like fold;	endoplasmic reticulum			0	0	0	0	0	0	1	0	0	0	1696	0.142857	0.047619	0.0952381	0	0.285714	0.285714	0.047619	0.0952381	0	0.047619
1697	AT5G02560	Encodes HTA12, a histone H2A protein.	nucleus	HTA12		0	0	0	0	0	1	0	0	0	0	1697	0.142857	0	0.0952381	0	0.333333	0.285714	0.047619	0.0952381	0	0.047619
1698	AT4G22380	Ribosomal protein L7Ae/L30e/S12e/Gadd45 family protein;	nucleus			0	0	0	0	0	1	0	0	0	0	1698	0.142857	0	0.0952381	0	0.380952	0.285714	0.047619	0.0952381	0	0
1699	AT3G58140	phenylalanyl-tRNA synthetase class IIc family protein;	plastid			1	0	0	0	0	0	0	0	0	0	1699	0.142857	0	0.0952381	0.047619	0.333333	0.285714	0.047619	0.0952381	0	0
1700	AT3G26560	ATP-dependent RNA helicase;	nucleus			0	0	0	0	0	1	0	0	0	0	1700	0.142857	0	0.047619	0.0952381	0.333333	0.285714	0.047619	0.0952381	0	0
1701	AT5G55740	Encodes a member of the E+ subgroup of the PPR protein family, containing the E and E+ motifs following a tandem array of PPR motifs. It also contains an unknown motif consisting of 15 aa, which is highly conserved in some PPR proteins, including CRR4. CRR21 is involved in RNA editing of the site 2 of ndhD (ndhD-2),which encodes a subunit of the NDH complex. The RNA editing changes aa 128 from Ser to Leu. Mutants have impaired NDH complex activity.	plastid	CRR21		1	0	0	0	0	0	0	0	0	0	1701	0.142857	0	0.047619	0.0952381	0.285714	0.285714	0.047619	0.142857	0	0
1702	AT4G00400	bifunctional sn-glycerol-3-phosphate 2-O-acyltransferase/phosphatase. Involved in cutin assembly and is functionally redundant with GPAT4.	plasma membrane	GPAT8		0	0	0	0	0	0	0	1	0	0	1702	0.142857	0.047619	0	0.0952381	0.285714	0.285714	0.047619	0.142857	0	0
1703	AT3G20630	Encodes a ubiquitin-specific protease. Identical to TTN6. Loss of function mutations are embryo lethals, having development arrested at the preglobular/globular stage. Also involved in root responses to phosphate deficiency.	cytosol	UBP14		0	0	0	0	1	0	0	0	0	0	1703	0.0952381	0.047619	0	0.0952381	0.333333	0.333333	0.047619	0.142857	0	0
1704	AT3G14940	Encodes a cytosolic phosphoenolpyruvate carboxylase (PEPC) that has activity when expressed in E.coli. Its mRNA is most abundantly expressed in roots and siliques. PPC3 belongs to the plant-type PEPC family. It can form an enzymatically active complex with a castor bean ortholog of PPC4, which encodes a bacterial-type PEPC. The mRNA is cell-to-cell mobile.	cytosol	PPC3		0	0	0	0	1	0	0	0	0	0	1704	0.0952381	0.0952381	0	0.0952381	0.285714	0.285714	0.047619	0.142857	0	0
1705	AT1G22360	UDP-glucosyl transferase 85A2;	cytosol	UGT85A2		0	0	0	0	1	0	0	0	0	0	1705	0.142857	0.0952381	0	0.0952381	0.285714	0.238095	0.047619	0.142857	0	0
1706	AT5G64330	Involved in blue light response signaling pathway; interacts with the blue light photoreceptor NPH1. Null mutations abolish phototrophic responses of etiolated seedlings to low fluence blue light. Protein contains multiple protein-protein interaction domains.	plasma membrane	NPH3		0	0	0	0	0	0	0	1	0	0	1706	0.142857	0.142857	0	0.0952381	0.285714	0.238095	0	0.142857	0	0
1707	AT3G21540	transducin family protein / WD-40 repeat family protein;	nucleus			0	0	0	0	0	1	0	0	0	0	1707	0.142857	0.142857	0	0.0952381	0.285714	0.190476	0	0.142857	0	0.047619
[truncated: 130,172 more chars]
