## Supplemental tables for "The plastid-encoded RNA polymerase structures a logistic chain for light-induced photosynthesis": DataSet2c_ComRank.xlsx

### Sheet: RanksAnnotations
APPAP8D	AP024D	APPAP8L	AP024L	PLPAP8D	PL024D	PLPAP8L	PL024L		#	Locus Identifier	Gene Symbol	cat	rank	APPAP8D	AP024D	APPAP8L	AP024L	PLPAP8D	PL024D	PLPAP8L	PL024L		APPAP8D	AP024D	APPAP8L	AP024L	PLPAP8D	PL024D	PLPAP8L	PL024L		rank	APPAP8D	APPAP8D	rank	AP024D	AP024D	rank	APPAP8L	APPAP8L	rank	AP024L	AP024L	rank	PLPAP8D	PLPAP8D	rank	PL024D	PL024D	rank	PLPAP8L	PLPAP8L	rank	PL024L	PL024L
AT1G63680	AT1G63680	AT1G63680	AT1G63680	AT4G30620	AT4G30620	AT1G32160	AT1G32160		2	AT1G01300	Aspase-fp	2	1	PAP11/MURE	PAP11/MURE	PAP11/MURE	PAP11/MURE	STCL	STCL	b-cas	b-cas		2	2	2	2	2	2	2	2		1	PAP11/MURE	1	1	PAP11/MURE	1	1	PAP11/MURE	1	1	PAP11/MURE	1	1	STCL	2	1	STCL	2	1	b-cas	2	1	b-cas	2
AT1G69200	AT1G69200	AT1G69200	AT1G69200	AT1G69200	AT2G34640	AT2G34640	AT2G34640		14	AT1G02150	CCR16	2	2	FLN2	FLN2	FLN2	FLN2	FLN2	PAP5/pTAC12	PAP5/pTAC12	PAP5/pTAC12		2	2	2	2	2	2	2	2		2	FLN2	1	2	FLN2	1	2	FLN2	1	2	FLN2	1	2	FLN2	1	2	PAP5/pTAC12	1	2	PAP5/pTAC12	1	2	PAP5/pTAC12	1
AT1G74850	AT1G74850	PAP8_Gillet	AT1G74850	AT2G34640	AT1G69200	AT3G05350	AT5G57960		11	AT1G03030	TPR-fp	2	3	PAP2/pTAC2	PAP2/pTAC2	PAP8_GILLET	PAP2/pTAC2	PAP5/pTAC12	FLN2	M24	0		2	2	2	2	2	2	2	10		3	PAP2/pTAC2	1	3	PAP2/pTAC2	1	3	PAP8_GILLET	1	3	PAP2/pTAC2	1	3	PAP5/pTAC12	1	3	FLN2	1	3	M24	2	3	0	10
PAP8_Gillet	ATCG00170	AT1G74850	ATCG00190	AT2G24020	AT2G24020	AT5G57960	AT4G30620		70	AT1G03475	LIN2	2	4	PAP8_GILLET	RPOC2	PAP2/pTAC2	RPOB	STIC2	STIC2	0	STCL		2	2	2	2	2	2	10	2		4	PAP8_GILLET	1	4	RPOC2	0	4	PAP2/pTAC2	1	4	RPOB	0	4	STIC2	2	4	STIC2	2	4	0	10	4	STCL	2
ATCG00170	AT5G24314	ATCG00170	ATCG00170	AT5G57960	AT3G54090	AT2G30695	AT2G30695		90	AT1G03630	POR C	2	5	RPOC2	PAP12/pTAC7	RPOC2	RPOC2	0	PAP6/FLN1	bTIG	bTIG		2	2	2	2	10	2	2	2		5	RPOC2	0	5	PAP12/pTAC7	1	5	RPOC2	0	5	RPOC2	0	5	0	10	5	PAP6/FLN1	1	5	bTIG	2	5	bTIG	2
AT5G08400	AT5G23310	ATCG00190	ATCG00740	AT3G54090	AT5G57960	AT2G24020	AT3G05350		94	AT1G06190	RHON1	2	6	CRM-L	PAP4/FSD3	RPOB	RPOA	PAP6/FLN1	0	STIC2	M24		2	2	2	2	2	10	2	2		6	CRM-L	2	6	PAP4/FSD3	1	6	RPOB	0	6	RPOA	0	6	PAP6/FLN1	1	6	0	10	6	STIC2	2	6	M24	2
AT5G24314	ATCG00190	AT5G23310	PAP8_Gillet	AT3G01120	AT5G55220	PAP8_Gillet	AT2G24020		104	AT1G06950	TIC110	2	7	PAP12/pTAC7	RPOB	PAP4/FSD3	PAP8_GILLET	0	0	PAP8_GILLET	STIC2		2	2	2	2	10	10	2	2		7	PAP12/pTAC7	1	7	RPOB	0	7	PAP4/FSD3	1	7	PAP8_GILLET	1	7	0	10	7	0	10	7	PAP8_GILLET	1	7	STIC2	2
AT5G23310	ATCG00740	ATCG00740	AT5G23310	AT3G05350	AT1G74850	AT3G01180	AT3G01180		15	AT1G09130	CLPR3	2	8	PAP4/FSD3	RPOA	RPOA	PAP4/FSD3	M24	PAP2/pTAC2	0	0		2	2	2	2	2	2	10	10		8	PAP4/FSD3	1	8	RPOA	0	8	RPOA	0	8	PAP4/FSD3	1	8	M24	2	8	PAP2/pTAC2	1	8	0	10	8	0	10
ATCG00740	PAP8_Gillet	AT3G01370	AT4G20130	AT5G55220	AT3G06730	AT4G30620	AT3G48500		50	AT1G10290	ADL6	2	9	RPOA	PAP8_GILLET	0	PAP7/pTAC14	0	PAP10/TRXz	STCL	PAP3/pTAC10		2	2	10	2	10	2	2	2		9	RPOA	0	9	PAP8_GILLET	1	9	0	10	9	PAP7/pTAC14	1	9	0	10	9	PAP10/TRXz	1	9	STCL	2	9	PAP3/pTAC10	1
ATCG00190	AT2G32180	AT4G20130	AT3G54090	AT1G12270	AT3G01120	AT1G62780	AT1G69200		80	AT1G10522	PRIN2	2	10	RPOB	pTAC18	PAP7/pTAC14	PAP6/FLN1	0	0	tR-MTase	FLN2		2	2	2	2	10	10	2	2		10	RPOB	0	10	pTAC18	1	10	PAP7/pTAC14	1	10	PAP6/FLN1	1	10	0	10	10	0	10	10	tR-MTase	2	10	FLN2	1
AT2G32180	AT4G20130	AT3G54090	AT5G51100	AT1G74850	AT3G05350	AT1G27510	ATCG00190		48	AT1G14830	DL1C	2	11	pTAC18	PAP7/pTAC14	PAP6/FLN1	PAP9/FSD2	PAP2/pTAC2	M24	0	RPOB		2	2	2	2	2	2	10	2		11	pTAC18	1	11	PAP7/pTAC14	1	11	PAP6/FLN1	1	11	PAP9/FSD2	1	11	PAP2/pTAC2	1	11	M24	2	11	0	10	11	RPOB	0
AT4G20130	AT5G51100	AT5G51100	AT4G34020	AT3G06730	AT5G51100	AT3G23940	PAP8_Gillet		73	AT1G18500	MAML-4	2	12	PAP7/pTAC14	PAP9/FSD2	PAP9/FSD2	DJ1C	PAP10/TRXz	PAP9/FSD2	0	PAP8_GILLET		2	2	2	2	2	2	10	2		12	PAP7/pTAC14	1	12	PAP9/FSD2	1	12	PAP9/FSD2	1	12	DJ1C	2	12	PAP10/TRXz	1	12	PAP9/FSD2	1	12	0	10	12	PAP8_GILLET	1
AT5G51100	AT5G08400	AT2G32180	AT2G32180	AT5G24060	AT3G04260	AT4G03520	AT5G08400		107	PAP8_Gillet	PAP8_GILLET	1	13	PAP9/FSD2	CRM-L	pTAC18	pTAC18	0	PAP1/pTAC3	0	CRM-L		2	2	2	2	10	2	10	2		13	PAP9/FSD2	1	13	CRM-L	2	13	pTAC18	1	13	pTAC18	1	13	0	10	13	PAP1/pTAC3	1	13	0	10	13	CRM-L	2
AT4G34020	AT3G54090	AT5G24314	AT5G24314	AT3G04260	AT3G14900	AT2G48120	AT3G06730		35	AT1G29900	CARB	2	14	DJ1C	PAP6/FLN1	PAP12/pTAC7	PAP12/pTAC7	PAP1/pTAC3	emb3120	0	PAP10/TRXz		2	2	2	2	2	2	10	2		14	DJ1C	2	14	PAP6/FLN1	1	14	PAP12/pTAC7	1	14	PAP12/pTAC7	1	14	PAP1/pTAC3	1	14	emb3120	2	14	0	10	14	PAP10/TRXz	1
AT3G54090	AT2G34640	AT4G34020	AT1G48850	AT5G51100	AT1G12270	AT5G08400	AT3G04260		18	AT1G32160	b-cas	2	15	PAP6/FLN1	PAP5/pTAC12	DJ1C	emb1144	PAP9/FSD2	0	CRM-L	PAP1/pTAC3		2	2	2	2	2	10	2	2		15	PAP6/FLN1	1	15	PAP5/pTAC12	1	15	DJ1C	2	15	emb1144	2	15	PAP9/FSD2	1	15	0	10	15	CRM-L	2	15	PAP1/pTAC3	1
AT2G34640	AT4G34020	AT3G48500	AT3G48500	AT3G12930	AT4G20130	AT3G48500	AT3G23940		17	AT1G33780	DUF179-1	2	16	PAP5/pTAC12	DJ1C	PAP3/pTAC10	PAP3/pTAC10	0	PAP7/pTAC14	PAP3/pTAC10	0		2	2	2	2	10	2	2	10		16	PAP5/pTAC12	1	16	DJ1C	2	16	PAP3/pTAC10	1	16	PAP3/pTAC10	1	16	0	10	16	PAP7/pTAC14	1	16	PAP3/pTAC10	1	16	0	10
AT3G06730	AT3G06730	AT1G48850	AT2G34640	AT2G30695	AT3G48500	AT1G69200	AT2G48120		65	AT1G48520	GATB	2	17	PAP10/TRXz	PAP10/TRXz	emb1144	PAP5/pTAC12	bTIG	PAP3/pTAC10	FLN2	0		2	2	2	2	2	2	2	10		17	PAP10/TRXz	1	17	PAP10/TRXz	1	17	emb1144	2	17	PAP5/pTAC12	1	17	bTIG	2	17	PAP3/pTAC10	1	17	FLN2	1	17	0	10
AT3G48500	AT3G48500	AT2G34640	AT3G06730	AT3G14900	AT2G30695	AT3G12930	AT4G03520		4	AT1G48610	AT-Hook	2	18	PAP3/pTAC10	PAP3/pTAC10	PAP5/pTAC12	PAP10/TRXz	emb3120	bTIG	0	0		2	2	2	2	2	2	10	10		18	PAP3/pTAC10	1	18	PAP3/pTAC10	1	18	PAP5/pTAC12	1	18	PAP10/TRXz	1	18	emb3120	2	18	bTIG	2	18	0	10	18	0	10
AT4G29400	AT1G48850	AT4G29400	AT4G29400	AT5G47870	ATCG00180	AT1G33780	AT1G62780		52	AT1G48850	emb1144	2	19	OxR	emb1144	OxR	OxR	RAD52-2	RPOC1	DUF179-1	tR-MTase		2	2	2	2	2	2	2	2		19	OxR	2	19	emb1144	2	19	OxR	2	19	OxR	2	19	RAD52-2	2	19	RPOC1	0	19	DUF179-1	2	19	tR-MTase	2
AT1G48610	AT3G05350	AT3G06730	ATCG00180	AT5G20720	ATCG00740	AT1G03680	AT1G74850		10	AT1G62780	tR-MTase	2	20	AT-Hook	M24	PAP10/TRXz	RPOC1	CPN20	RPOA	0	PAP2/pTAC2		2	2	2	2	2	2	10	2		20	AT-Hook	2	20	M24	2	20	PAP10/TRXz	1	20	RPOC1	0	20	CPN20	2	20	RPOA	0	20	0	10	20	PAP2/pTAC2	1
ATCG00180	AT1G48610	ATCG00180	AT2G36990	AT3G57050	AT5G47870	ATCG00190	AT1G03680		23	AT1G63680	PAP11/MURE	1	21	RPOC1	AT-Hook	RPOC1	0	0	RAD52-2	RPOB	0		2	2	2	10	10	2	2	10		21	RPOC1	0	21	AT-Hook	2	21	RPOC1	0	21	0	10	21	0	10	21	RAD52-2	2	21	RPOB	0	21	0	10
AT1G48850	ATCG00180	AT2G36990	AT5G08400	AT2G17033	AT3G55250	AT1G78510	AT1G33780		43	AT1G66670	CLPP3	2	22	emb1144	RPOC1	0	CRM-L	0	0	0	DUF179-1		2	2	10	2	10	10	10	2		22	emb1144	2	22	RPOC1	0	22	0	10	22	CRM-L	2	22	0	10	22	0	10	22	0	10	22	DUF179-1	2
AT1G55490	AT1G55490	AT3G04260	AT3G04260	ATCG00180	AT5G20720	AT3G06730	ATCG00740		53	AT1G67440	emb1688	2	23	0	0	PAP1/pTAC3	PAP1/pTAC3	RPOC1	CPN20	PAP10/TRXz	RPOA		10	10	2	2	2	2	2	2		23	0	10	23	0	10	23	PAP1/pTAC3	1	23	PAP1/pTAC3	1	23	RPOC1	0	23	CPN20	2	23	PAP10/TRXz	1	23	RPOA	0
AT1G10522	AT2G28000	AT4G31480	AT2G30695	AT3G48500	ATCG00170	AT5G24314	ATCG00180		63	AT1G69200	FLN2	1	24	PRIN2	0	0	bTIG	PAP3/pTAC10	RPOC2	PAP12/pTAC7	RPOC1		2	10	10	2	2	2	2	2		24	PRIN2	2	24	0	10	24	0	10	24	bTIG	2	24	PAP3/pTAC10	1	24	RPOC2	0	24	PAP12/pTAC7	1	24	RPOC1	0
AT2G28000	AT5G20720	AT5G08400	AT5G20720	AT5G66055	AT2G17033	AT2G38780	AT5G55220		20	AT1G69740	HEMB1	2	25	0	CPN20	CRM-L	CPN20	0	0	0	0		10	2	2	2	10	10	10	10		25	0	10	25	CPN20	2	25	CRM-L	2	25	CPN20	2	25	0	10	25	0	10	25	0	10	25	0	10
AT3G04260	AT3G04260	AT1G73990	AT1G09200	AT1G27510	ATCG00190	AT3G04260	AT1G27510		77	AT1G71500	PSB33	2	26	PAP1/pTAC3	PAP1/pTAC3	0	0	0	RPOB	PAP1/pTAC3	0		2	2	10	10	10	2	2	10		26	PAP1/pTAC3	1	26	PAP1/pTAC3	1	26	0	10	26	0	10	26	0	10	26	RPOB	0	26	PAP1/pTAC3	1	26	0	10
AT3G05350	AT2G24020	AT2G41840	AT3G21190	PAP8_Gillet	AT3G01180	AT3G52150	AT3G54090		6	AT1G74470	Chlm	2	27	M24	STIC2	0	MSR1	PAP8_GILLET	0	0	PAP6/FLN1		2	2	10	2	2	10	10	2		27	M24	2	27	STIC2	2	27	0	10	27	MSR1	2	27	PAP8_GILLET	1	27	0	10	27	0	10	27	PAP6/FLN1	1
AT4G31480	AT4G29400	AT1G48610	AT3G05350	AT1G32200	AT5G24060	AT5G55220	AT1G74070		86	AT1G74850	PAP2/pTAC2	1	28	0	OxR	AT-Hook	M24	0	0	0	0		10	2	2	2	10	10	10	10		28	0	10	28	OxR	2	28	AT-Hook	2	28	M24	2	28	0	10	28	0	10	28	0	10	28	0	10
AT2G24020	AT4G31480	AT2G30695	AT4G31480	AT3G01180	PAP8_Gillet	AT1G74850	AT1G78510		84	AT1G80480	pTAC17	2	29	STIC2	0	bTIG	0	0	PAP8_GILLET	PAP2/pTAC2	0		2	10	2	10	10	2	2	10		29	STIC2	2	29	0	10	29	bTIG	2	29	0	10	29	0	10	29	PAP8_GILLET	1	29	PAP2/pTAC2	1	29	0	10
AT5G26742	AT5G26742	AT1G02560	AT2G41840	ATCG00740	AT1G48850	AT5G47870	AT5G47870		16	AT2G04030	CR88	2	30	emb1138	emb1138	0	0	RPOA	emb1144	RAD52-2	RAD52-2		2	2	10	10	2	2	2	2		30	emb1138	2	30	emb1138	2	30	0	10	30	0	10	30	RPOA	0	30	emb1144	2	30	RAD52-2	2	30	RAD52-2	2
AT1G73990	AT1G09200	ATCG00680	AT1G08540	ATCG00170	AT5G44310	AT5G64480	AT5G24314		74	AT2G05990	MOD1	2	31	0	0	0	0	RPOC2	0	0	PAP12/pTAC7		10	10	10	10	2	10	10	2		31	0	10	31	0	10	31	0	10	31	0	10	31	RPOC2	0	31	0	10	31	0	10	31	PAP12/pTAC7	1
AT5G20720	AT1G10522	AT1G60860	AT1G02560	AT5G58870	AT2G13440	AT2G21385	AT2G26840		101	AT2G24020	STIC2	2	32	CPN20	PRIN2	0	0	0	0	0	0		2	2	10	10	10	10	10	10		32	CPN20	2	32	PRIN2	2	32	0	10	32	0	10	32	0	10	32	0	10	32	0	10	32	0	10
AT4G14120	AT3G21190	AT5G20720	AT2G21390	AT1G63610	AT3G57050	AT4G13670	AT3G16260		68	AT2G26550	HO2	2	33	0	MSR1	CPN20	0	0	0	pTAC5	TRZ4		10	2	2	10	10	10	2	2		33	0	10	33	MSR1	2	33	CPN20	2	33	0	10	33	0	10	33	0	10	33	pTAC5	2	33	TRZ4	2
AT1G09200	AT4G16720	AT1G06950	AT5G26742	AT2G24120	AT1G32200	AT5G02830	AT1G51100		9	AT2G30695	bTIG	2	34	0	0	TIC110	emb1138	0	0	0	0		10	10	2	2	10	10	10	10		34	0	10	34	0	10	34	TIC110	2	34	emb1138	2	34	0	10	34	0	10	34	0	10	34	0	10
AT5G45390	AT1G43170	AT2G21390	AT5G63420	ATCG00190	AT5G66055	AT1G48850	AT5G46420		85	AT2G32180	pTAC18	1	35	CLPP4	0	0	emb2746	RPOB	0	emb1144	0		2	10	10	2	2	10	2	10		35	CLPP4	2	35	0	10	35	0	10	35	emb2746	2	35	RPOB	0	35	0	10	35	emb1144	2	35	0	10
AT2G21390	AT2G21390	AT3G05350	AT1G43170	AT1G31190	AT3G16260	AT2G26840	AT3G55250		81	AT2G34640	PAP5/pTAC12	1	36	0	0	M24	0	0	TRZ4	0	0		10	10	2	10	10	2	10	10		36	0	10	36	0	10	36	M24	2	36	0	10	36	0	10	36	TRZ4	2	36	0	10	36	0	10
AT3G21190	AT5G45390	AT4G14120	AT1G48610	AT4G20130	AT1G31190	ATCG00180	ATCG00170		30	AT2G38040	CAC3	2	37	MSR1	CLPP4	0	AT-Hook	PAP7/pTAC14	0	RPOC1	RPOC2		2	2	10	2	2	10	2	2		37	MSR1	2	37	CLPP4	2	37	0	10	37	AT-Hook	2	37	PAP7/pTAC14	1	37	0	10	37	RPOC1	0	37	RPOC2	0
AT5G49910	AT1G11750	AT5G26742	AT3G53920	AT2G13440	AT5G04740	AT5G51100	AT4G20130		98	AT2G39730	RCA	2	38	cpHsc70-2	0	emb1138	0	0	0	PAP9/FSD2	PAP7/pTAC14		2	10	2	10	10	10	2	2		38	cpHsc70-2	2	38	0	10	38	emb1138	2	38	0	10	38	0	10	38	0	10	38	PAP9/FSD2	1	38	PAP7/pTAC14	1
AT2G26470	AT1G67680	AT5G63420	AT4G22010	AT5G44310	AT1G80770	ATCG00740	AT5G64480		69	AT2G39930	ISA1	2	39	0	0	emb2746	0	0	0	RPOA	0		10	10	2	10	10	10	2	10		39	0	10	39	0	10	39	emb2746	2	39	0	10	39	0	10	39	0	10	39	RPOA	0	39	0	10
AT4G16720	AT3G63490	AT1G14320	AT2G28000	AT1G48850	AT2G26840	AT1G51100	AT4G13670		61	AT2G40300	FER4	2	40	0	0	0	0	emb1144	0	0	pTAC5		10	10	10	10	2	10	10	2		40	0	10	40	0	10	40	0	10	40	0	10	40	emb1144	2	40	0	10	40	0	10	40	pTAC5	2
AT1G67680	AT2G30695	AT1G08540	AT1G55490	AT5G04740	ATCG00040	AT3G16260	AT3G14900		76	AT2G43750	OASB	2	41	0	bTIG	0	0	0	0	TRZ4	emb3120		10	2	10	10	10	10	2	2		41	0	10	41	bTIG	2	41	0	10	41	0	10	41	0	10	41	0	10	41	TRZ4	2	41	emb3120	2
AT1G43170	AT5G63420	AT3G21190	AT1G06950	AT3G16260	AT2G21530	AT5G46420	AT3G09210		38	AT2G44650	cpCPN10	2	42	0	emb2746	MSR1	TIC110	TRZ4	0	0	pTAC13/NusG		10	2	2	2	2	10	10	2		42	0	10	42	emb2746	2	42	MSR1	2	42	TIC110	2	42	TRZ4	2	42	0	10	42	0	10	42	pTAC13/NusG	2
AT2G30695	ATCG00500	AT1G29900	AT1G14320	AT1G80770	AT4G13670	AT3G14900	AT1G67440		45	AT2G47940	DEG2	2	43	bTIG	ACCD	CARB	0	0	pTAC5	emb3120	emb1688		2	2	2	10	10	2	2	2		43	bTIG	2	43	ACCD	2	43	CARB	2	43	0	10	43	0	10	43	pTAC5	2	43	emb3120	2	43	emb1688	2
AT3G23400	ATCG00380	AT2G26470	AT1G29900	AT3G55250	AT1G27510	AT3G54090	AT2G38780		87	AT3G04260	PAP1/pTAC3	1	44	0	0	0	CARB	0	0	PAP6/FLN1	0		10	10	10	2	10	10	2	10		44	0	10	44	0	10	44	0	10	44	CARB	2	44	0	10	44	0	10	44	PAP6/FLN1	1	44	0	10
AT1G11750	AT1G02560	AT1G43170	AT1G01300	AT2G21530	AT3G09210	AT5G66055	AT3G56090		106	AT3G04870	ZDS	2	45	0	0	0	Aspase-fp	0	pTAC13/NusG	0	0		10	10	10	2	10	2	10	10		45	0	10	45	0	10	45	0	10	45	Aspase-fp	2	45	0	10	45	pTAC13/NusG	2	45	0	10	45	0	10
AT1G60860	AT1G01300	AT1G10522	AT2G24020	AT2G26840	AT1G63610	AT3G56090	AT1G10522		3	AT3G05350	M24	2	46	0	Aspase-fp	PRIN2	STIC2	0	0	0	PRIN2		10	2	2	2	10	10	10	2		46	0	10	46	Aspase-fp	2	46	PRIN2	2	46	STIC2	2	46	0	10	46	0	10	46	0	10	46	PRIN2	2
AT5G63420	AT3G13470	AT2G04030	AT2G04030	AT5G08540	AT1G63680	AT4G20130	AT5G02830		103	AT3G06730	PAP10/TRXz	1	47	emb2746	CPN60BETA2	CR88	CR88	0	PAP11/MURE	PAP7/pTAC14	0		2	2	2	2	10	2	2	10		47	emb2746	2	47	CPN60BETA2	2	47	CR88	2	47	CR88	2	47	0	10	47	PAP11/MURE	1	47	PAP7/pTAC14	1	47	0	10
ATCG00500	ATCG01110	ATCG00500	ATCG00380	ATCG00040	AT3G56090	AT2G17033	AT3G16000		33	AT3G07630	ADT2	2	48	ACCD	NDH-H	ACCD	0	0	0	0	0		2	2	2	10	10	10	10	10		48	ACCD	2	48	NDH-H	2	48	ACCD	2	48	0	10	48	0	10	48	0	10	48	0	10	48	0	10
AT2G36990	AT1G06950	AT3G53920	AT1G60860	AT4G13670	AT1G73110	AT1G50320	AT5G51100		8	AT3G08740	EF-P	2	49	0	TIC110	0	0	pTAC5	0	0	PAP9/FSD2		10	2	10	10	2	10	10	2		49	0	10	49	TIC110	2	49	0	10	49	0	10	49	pTAC5	2	49	0	10	49	0	10	49	PAP9/FSD2	1
AT3G11050	AT3G12080	AT5G13630	AT3G16260	AT1G73110	AT2G48120	AT5G44310	AT1G06190		82	AT3G09210	pTAC13/NusG	2	50	FER2	emb2738	0	TRZ4	0	0	0	RHON1		2	2	10	2	10	10	10	2		50	FER2	2	50	emb2738	2	50	0	10	50	TRZ4	2	50	0	10	50	0	10	50	0	10	50	RHON1	2
AT1G80480	AT3G24830	AT1G09200	ATCG00500	AT3G03710	ATCG01110	AT2G37660	AT3G52150		71	AT3G10940	LSF2	2	51	pTAC17	0	0	ACCD	0	NDH-H	0	0		2	10	10	2	10	2	10	10		51	pTAC17	2	51	0	10	51	0	10	51	ACCD	2	51	0	10	51	NDH-H	2	51	0	10	51	0	10
AT4G30190	AT1G14320	AT1G23290	AT1G10522	AT4G18810	AT5G58870	AT4G37925	AT5G44310		60	AT3G11050	FER2	2	52	0	0	0	PRIN2	0	0	0	0		10	10	10	2	10	10	10	10		52	0	10	52	0	10	52	0	10	52	PRIN2	2	52	0	10	52	0	10	52	0	10	52	0	10
AT1G06950	AT2G20580	AT3G12080	AT5G01600	AT2G48120	AT3G03710	AT2G44040	AT1G48850		28	AT3G11630	2CPA	2	53	TIC110	0	emb2738	FER1	0	0	0	emb1144		2	10	2	2	10	10	10	2		53	TIC110	2	53	0	10	53	emb2738	2	53	FER1	2	53	0	10	53	0	10	53	0	10	53	emb1144	2
AT1G08540	AT4G30190	AT2G24020	AT3G12080	AT1G12800	AT1G62780	AT1G67440	ATCG01110		54	AT3G12080	emb2738	2	54	0	0	STIC2	emb2738	0	tR-MTase	emb1688	NDH-H		10	10	2	2	10	2	2	2		54	0	10	54	0	10	54	STIC2	2	54	emb2738	2	54	0	10	54	tR-MTase	2	54	emb1688	2	54	NDH-H	2
AT2G20580	AT1G80480	AT1G62750	AT2G05990	AT1G62780	AT3G12080	AT5G20720	AT2G44040		37	AT3G13470	CPN60BETA2	2	55	0	pTAC17	0	MOD1	tR-MTase	emb2738	CPN20	0		10	2	10	2	2	2	2	10		55	0	10	55	pTAC17	2	55	0	10	55	MOD1	2	55	tR-MTase	2	55	emb2738	2	55	CPN20	2	55	0	10
AT4G17040	AT3G11050	AT2G05990	AT1G07660	AT5G64480	AT1G32160	AT1G67280	AT2G21530		56	AT3G14900	emb3120	2	56	0	FER2	MOD1	0	0	b-cas	0	0		10	2	2	10	10	2	10	10		56	0	10	56	FER2	2	56	MOD1	2	56	0	10	56	0	10	56	b-cas	2	56	0	10	56	0	10
AT1G62020	AT4G14120	AT5G49910	ATCG00680	AT4G33630	AT1G30120	ATCG00170	AT2G21385		105	AT3G16260	TRZ4	2	57	0	0	cpHsc70-2	0	0	0	RPOC2	0		10	10	2	10	10	10	2	10		57	0	10	57	0	10	57	cpHsc70-2	2	57	0	10	57	0	10	57	0	10	57	RPOC2	0	57	0	10
AT1G01300	AT3G15190	AT5G15090	AT4G14120	AT2G26670	AT2G24120	ATCG01110	AT4G34730		72	AT3G21190	MSR1	2	58	Aspase-fp	0	0	0	0	0	NDH-H	0		2	10	10	10	10	10	2	10		58	Aspase-fp	2	58	0	10	58	0	10	58	0	10	58	0	10	58	0	10	58	NDH-H	2	58	0	10
AT1G02560	AT4G08630	AT2G28000	AT1G23290	AT2G21385	AT1G67440	AT1G12270	AT4G37925		22	AT3G45980	HTB9	2	59	0	0	0	0	0	emb1688	0	0		10	10	10	10	10	2	10	10		59	0	10	59	0	10	59	0	10	59	0	10	59	0	10	59	emb1688	2	59	0	10	59	0	10
AT3G04840	AT2G42740	AT1G55490	AT5G23060	AT2G37660	AT1G12800	AT1G74070	AT3G12930		78	AT3G48500	PAP3/pTAC10	1	60	0	0	0	0	0	0	0	0		10	10	10	10	10	10	10	10		60	0	10	60	0	10	60	0	10	60	0	10	60	0	10	60	0	10	60	0	10	60	0	10
AT3G63490	AT3G04840	AT1G30630	AT2G43640	AT1G63680	AT4G21020	AT5G48960	AT5G66055		21	AT3G48870	HSP93-III	2	61	0	0	0	0	PAP11/MURE	LEA-fp	0	0		10	10	10	10	2	2	10	10		61	0	10	61	0	10	61	0	10	61	0	10	61	PAP11/MURE	1	61	LEA-fp	2	61	0	10	61	0	10
ATCG00380	AT2G36990	AT4G22010	ATCG01110	AT1G32160	AT5G08540	AT2G21530	AT1G53800		62	AT3G54090	PAP6/FLN1	1	62	0	0	0	NDH-H	b-cas	0	0	0		10	10	10	2	2	10	10	10		62	0	10	62	0	10	62	0	10	62	NDH-H	2	62	b-cas	2	62	0	10	62	0	10	62	0	10
AT3G47340	AT4G22010	AT2G41740	AT1G11750	AT5G23310	AT1G06190	AT3G16000	AT1G67280		32	AT3G62530	APOK3	2	63	0	0	0	0	PAP4/FSD3	RHON1	0	0		10	10	10	10	2	2	10	10		63	0	10	63	0	10	63	0	10	63	0	10	63	PAP4/FSD3	1	63	RHON1	2	63	0	10	63	0	10
AT3G24830	AT1G41880	AT3G63410	AT5G13630	AT3G12080	AT1G10522	AT1G06190	ATCG00430		93	AT4G09730	RH39	2	64	0	0	0	0	emb2738	PRIN2	RHON1	0		10	10	10	10	2	2	2	10		64	0	10	64	0	10	64	0	10	64	0	10	64	emb2738	2	64	PRIN2	2	64	RHON1	2	64	0	10
AT3G12080	AT1G08540	ATCG00380	AT3G13470	AT1G30120	AT5G03420	AT3G59400	AT5G03420		88	AT4G13670	pTAC5	2	65	emb2738	0	0	CPN60BETA2	0	0	0	0		2	10	10	2	10	10	10	10		65	emb2738	2	65	0	10	65	0	10	65	CPN60BETA2	2	65	0	10	65	0	10	65	0	10	65	0	10
AT3G07630	AT1G62020	ATCG00280	AT5G62390	AT1G67440	AT5G23310	AT3G09210	AT2G37660		83	AT4G20130	PAP7/pTAC14	1	66	ADT2	0	0	0	emb1688	PAP4/FSD3	pTAC13/NusG	0		2	10	10	10	2	2	2	10		66	ADT2	2	66	0	10	66	0	10	66	0	10	66	emb1688	2	66	PAP4/FSD3	1	66	pTAC13/NusG	2	66	0	10
AT1G03030	AT5G01600	AT4G13670	AT5G64300	AT4G21020	AT4G18810	AT4G34730	AT1G12270		91	AT4G20360	AtRABE1B	2	67	TPR-fp	FER1	pTAC5	GCH	LEA-fp	0	0	0		2	2	2	2	2	10	10	10		67	TPR-fp	2	67	FER1	2	67	pTAC5	2	67	GCH	2	67	LEA-fp	2	67	0	10	67	0	10	67	0	10
AT2G40300	AT3G16260	AT2G20580	AT2G40300	AT1G10522	AT5G64480	ATCG00430	AT5G20720		12	AT4G21020	LEA-fp	2	68	FER4	TRZ4	0	FER4	PRIN2	0	0	CPN20		2	2	10	2	2	10	10	2		68	FER4	2	68	TRZ4	2	68	0	10	68	FER4	2	68	PRIN2	2	68	0	10	68	0	10	68	CPN20	2
AT3G16260	AT1G07660	AT3G11630	AT2G44120	ATCG01110	AT4G33580	AT1G73060	AT4G20010		39	AT4G24280	cpHsc70-1	2	69	TRZ4	0	2CPA	0	NDH-H	0	0	0		2	10	2	10	2	10	10	10		69	TRZ4	2	69	0	10	69	2CPA	2	69	0	10	69	NDH-H	2	69	0	10	69	0	10	69	0	10
AT4G22010	AT5G49910	ATCG00020	AT2G47940	AT3G59400	AT1G03310	AT1G10522	AT5G08720		7	AT4G29400	OxR	2	70	0	cpHsc70-2	0	DEG2	0	0	PRIN2	0		10	2	10	2	10	10	2	10		70	0	10	70	cpHsc70-2	2	70	0	10	70	DEG2	2	70	0	10	70	0	10	70	PRIN2	2	70	0	10
AT1G14320	AT1G03030	AT2G42910	AT3G24830	AT1G34430	AT2G21385	AT2G35500	AT3G59400		100	AT4G30620	STCL	2	71	0	TPR-fp	0	0	0	0	0	0		10	2	10	10	10	10	10	10		71	0	10	71	TPR-fp	2	71	0	10	71	0	10	71	0	10	71	0	10	71	0	10	71	0	10
AT5G47870	AT2G40300	AT5G01600	AT3G04840	AT5G64300	AT5G24314	AT2G26670	AT4G21020		46	AT4G34020	DJ1C	2	72	RAD52-2	FER4	FER1	0	GCH	PAP12/pTAC7	0	LEA-fp		2	2	2	10	2	2	10	2		72	RAD52-2	2	72	FER4	2	72	FER1	2	72	0	10	72	GCH	2	72	PAP12/pTAC7	1	72	0	10	72	LEA-fp	2
AT1G07660	AT2G39730	AT2G47940	AT5G15090	AT1G06190	AT1G34430	AT3G09050	AT3G18890		13	AT4G37510	RibaseIII	2	73	0	RCA	DEG2	0	RHON1	0	0	0		10	2	2	10	2	10	10	10		73	0	10	73	RCA	2	73	DEG2	2	73	0	10	73	RHON1	2	73	0	10	73	0	10	73	0	10
AT3G13470	AT5G47870	AT3G60750	ATCG00280	AT2G20020	AT1G51100	AT1G53800	AT2G17033		64	AT4G38970	FBA2	2	74	CPN60BETA2	RAD52-2	0	0	0	0	0	0		2	2	10	10	10	10	10	10		74	CPN60BETA2	2	74	RAD52-2	2	74	0	10	74	0	10	74	0	10	74	0	10	74	0	10	74	0	10
AT4G31700	AT4G31700	AT5G47870	AT1G67680	AT3G09050	AT2G39930	AT4G33480	AT1G75350		29	AT4G39980	DHS1	2	75	0	0	RAD52-2	0	0	ISA1	0	0		10	10	2	10	10	2	10	10		75	0	10	75	0	10	75	RAD52-2	2	75	0	10	75	0	10	75	ISA1	2	75	0	10	75	0	10
AT2G42740	AT1G72150	AT5G64300	AT3G53420	AT4G33580	AT2G44650	AT4G21020	AT2G13440		59	AT5G01600	FER1	2	76	0	0	GCH	0	0	cpCPN10	LEA-fp	0		10	10	2	10	10	2	2	10		76	0	10	76	0	10	76	GCH	2	76	0	10	76	0	10	76	cpCPN10	2	76	LEA-fp	2	76	0	10
AT4G24280	AT2G18020	AT1G66670	AT4G13670	AT3G25860	AT3G59400	AT4G20010	AT3G04550		47	AT5G04130	GYRB2	2	77	cpHsc70-1	0	CLPP3	pTAC5	0	0	0	0		2	10	2	2	10	10	10	10		77	cpHsc70-1	2	77	0	10	77	CLPP3	2	77	pTAC5	2	77	0	10	77	0	10	77	0	10	77	0	10
AT1G72150	AT2G44650	AT3G11050	AT1G30630	AT3G13070	AT3G25860	AT3G47070	AT3G47070		1	AT5G08400	CRM-L	2	78	0	cpCPN10	FER2	0	0	0	0	0		10	2	2	10	10	10	10	10		78	0	10	78	cpCPN10	2	78	FER2	2	78	0	10	78	0	10	78	0	10	78	0	10	78	0	10
AT5G10160	AT1G29900	AT3G62120	AT2G18020	AT1G51100	AT5G14460	AT2G13440	AT2G21330		79	AT5G08610	PDE340	2	79	0	CARB	0	0	0	0	0	0		10	2	10	10	10	10	10	10		79	0	10	79	CARB	2	79	0	10	79	0	10	79	0	10	79	0	10	79	0	10	79	0	10
AT5G01600	AT2G42910	AT1G01610	AT5G45390	AT5G24314	AT3G23940	AT1G09830	AT4G28590		5	AT5G10920	Dase-L	2	80	FER1	0	0	CLPP4	PAP12/pTAC7	0	0	0		2	10	10	2	2	10	10	10		80	FER1	2	80	0	10	80	0	10	80	CLPP4	2	80	PAP12/pTAC7	1	80	0	10	80	0	10	80	0	10
AT3G19820	AT5G64300	AT2G30200	AT3G11050	AT2G44650	AT5G23440	AT2G21330	AT2G35500		66	AT5G13110	G6PD2	2	81	0	GCH	0	FER2	cpCPN10	0	0	0		10	2	10	2	2	10	10	10		81	0	10	81	GCH	2	81	0	10	81	FER2	2	81	cpCPN10	2	81	0	10	81	0	10	81	0	10
AT1G29900	AT1G68530	AT4G29130	AT3G63490	AT5G03420	AT1G53800	AT3G55250	AT4G33480		102	AT5G13650	SVR3	2	82	CARB	0	0	0	0	0	0	0		2	10	10	10	10	10	10	10		82	CARB	2	82	0	10	82	0	10	82	0	10	82	0	10	82	0	10	82	0	10	82	0	10
ATCG01110	AT1G66670	AT3G16260	AT1G10290	AT3G09210	AT5G64300	AT3G04550	AT1G73060		36	AT5G20720	CPN20	2	83	NDH-H	CLPP3	TRZ4	ADL6	pTAC13/NusG	GCH	0	0		2	2	2	2	2	2	10	10		83	NDH-H	2	83	CLPP3	2	83	TRZ4	2	83	ADL6	2	83	pTAC13/NusG	2	83	GCH	2	83	0	10	83	0	10
AT5G42080	AT1G69620	AT1G11750	AT2G42910	AT5G23440	AT2G37660	AT3G18890	AT5G48960		58	AT5G23310	PAP4/FSD3	1	84	DL1	0	0	0	0	0	0	0		2	10	10	10	10	10	10	10		84	DL1	2	84	0	10	84	0	10	84	0	10	84	0	10	84	0	10	84	0	10	84	0	10
AT1G66670	AT1G66580	AT1G01300	AT1G70710	AT4G33480	AT4G33630	AT1G20830	ATCG00420		89	AT5G24314	PAP12/pTAC7	1	85	CLPP3	0	Aspase-fp	0	0	0	0	0		2	10	2	10	10	10	10	10		85	CLPP3	2	85	0	10	85	Aspase-fp	2	85	0	10	85	0	10	85	0	10	85	0	10	85	0	10
AT1G66580	AT2G38040	AT4G16720	AT5G10480	AT4G29750	AT5G48790	AT4G28590	AT1G50320		51	AT5G26742	emb1138	2	86	0	CAC3	0	0	0	0	0	0		10	2	10	10	10	10	10	10		86	0	10	86	CAC3	2	86	0	10	86	0	10	86	0	10	86	0	10	86	0	10	86	0	10
AT3G15190	AT3G25520	AT1G72150	AT5G49910	AT4G34730	AT1G66430	AT2G39080	AT2G26670		99	AT5G38410	RBC-S3B	2	87	0	0	0	cpHsc70-2	0	0	0	0		10	10	10	2	10	10	10	10		87	0	10	87	0	10	87	0	10	87	cpHsc70-2	2	87	0	10	87	0	10	87	0	10	87	0	10
AT2G39730	AT3G07630	AT3G04840	AT3G22845	AT5G14460	AT4G36810	AT3G22150	AT1G03310		49	AT5G42080	DL1	2	88	RCA	ADT2	0	0	0	0	0	0		2	2	10	10	10	10	10	10		88	RCA	2	88	ADT2	2	88	0	10	88	0	10	88	0	10	88	0	10	88	0	10	88	0	10
AT2G42910	AT3G49010	AT5G10480	ATCG00130	AT4G36810	AT4G29060	AT2G26550	AT4G34350		42	AT5G45390	CLPP4	2	89	0	0	0	0	0	0	HO2	0		10	10	10	10	10	10	2	10		89	0	10	89	0	10	89	0	10	89	0	10	89	0	10	89	0	10	89	HO2	2	89	0	10
AT1G30630	AT3G09630	AT3G22960	AT4G16720	AT5G08400	AT2G20020	AT5G08720	AT1G63680		92	AT5G47870	RAD52-2	2	90	0	0	0	0	CRM-L	0	0	PAP11/MURE		10	10	10	10	2	10	10	2		90	0	10	90	0	10	90	0	10	90	0	10	90	CRM-L	2	90	0	10	90	0	10	90	PAP11/MURE	1
AT1G62640	AT5G02870	AT1G07660	AT5G47870	AT3G23940	AT5G08720	AT1G75350	AT3G12080		40	AT5G49910	cpHsc70-2	2	91	0	0	0	RAD52-2	0	0	0	emb2738		10	10	10	2	10	10	10	2		91	0	10	91	0	10	91	0	10	91	RAD52-2	2	91	0	10	91	0	10	91	0	10	91	emb2738	2
AT5G59870	AT3G19820	ATCG01110	AT2G22230	AT2G39930	AT3G09050	AT4G34350	AT3G01120		44	AT5G50920	CLPC1	2	92	0	0	NDH-H	0	ISA1	0	0	0		10	10	2	10	2	10	10	10		92	0	10	92	0	10	92	NDH-H	2	92	0	10	92	ISA1	2	92	0	10	92	0	10	92	0	10
AT2G04030	AT5G10160	AT1G18080	AT3G07630	AT1G53800	AT1G70200	AT2G28880	AT2G32180		57	AT5G51100	PAP9/FSD2	1	93	CR88	0	0	ADT2	0	0	0	pTAC18		2	10	10	2	10	10	10	2		93	CR88	2	93	0	10	93	0	10	93	ADT2	2	93	0	10	93	0	10	93	0	10	93	pTAC18	1
AT5G10920	AT4G18100	AT3G07630	AT3G15190	AT1G20830	AT2G40300	AT3G57050	AT3G09050		55	AT5G63420	emb2746	2	94	Dase-L	0	ADT2	0	0	FER4	0	0		2	10	2	10	10	2	10	10		94	Dase-L	2	94	0	10	94	ADT2	2	94	0	10	94	0	10	94	FER4	2	94	0	10	94	0	10
AT1G10290	AT4G33580	AT3G24830	AT1G06220	AT1G08490	AT3G13070	AT3G01120	AT1G63610		67	AT5G64300	GCH	2	95	ADL6	0	0	0	0	0	0	0		2	10	10	10	10	10	10	10		95	ADL6	2	95	0	10	95	0	10	95	0	10	95	0	10	95	0	10	95	0	10	95	0	10
AT3G46740	AT3G46740	AT1G67680	AT5G42080	AT1G03310	AT1G08490	AT2G24120	AT2G04270		19	AT5G66470	ERA-1	2	96	0	0	0	DL1	0	0	0	0		10	10	10	2	10	10	10	10		96	0	10	96	0	10	96	0	10	96	DL1	2	96	0	10	96	0	10	96	0	10	96	0	10
AT2G47940	AT4G34670	AT5G23060	ATCG01130	AT4G29060	AT4G33680	AT4G23890	AT5G01600		26	ATCG00170	RPOC2	0	97	DEG2	0	0	YCF1.2	0	0	0	FER1		2	10	10	2	10	10	10	2		97	DEG2	2	97	0	10	97	0	10	97	YCF1.2	2	97	0	10	97	0	10	97	0	10	97	FER1	2
AT1G59610	AT5G10920	AT3G22845	AT1G62750	AT3G56090	AT5G46420	AT5G27560	AT3G06200		25	ATCG00180	RPOC1	0	98	0	Dase-L	0	0	0	0	0	0		10	2	10	10	10	10	10	10		98	0	10	98	Dase-L	2	98	0	10	98	0	10	98	0	10	98	0	10	98	0	10	98	0	10
AT2G18020	AT4G03520	ATCG00270	ATCG00270	AT1G70200	AT2G35500	AT1G12800	AT5G27560		97	ATCG00190	RPOB	0	99	0	0	0	0	0	0	0	0		10	10	10	10	10	10	10	10		99	0	10	99	0	10	99	0	10	99	0	10	99	0	10	99	0	10	99	0	10	99	0	10
AT2G41840	AT3G14900	AT5G45390	AT3G60770	AT2G40300	AT2G04270	AT1G63610	AT1G12800		34	ATCG00480	ATP-B	2	100	0	emb3120	CLPP4	0	FER4	0	0	0		10	2	2	10	2	10	10	10		100	0	10	100	emb3120	2	100	CLPP4	2	100	0	10	100	FER4	2	100	0	10	100	0	10	100	0	10
AT5G64300	AT1G79990	AT1G03030	AT3G60750	AT1G73060	AT4G20010	AT5G08540	AT3G57050		24	ATCG00490	RBCL	2	101	GCH	0	TPR-fp	0	0	0	0	0		2	10	2	10	10	10	10	10		101	GCH	2	101	0	10	101	TPR-fp	2	101	0	10	101	0	10	101	0	10	101	0	10	101	0	10
AT4G18100	AT5G07030	AT3G26520	AT3G63410	AT1G66430	AT5G08400	AT3G12080	AT3G06980		31	ATCG00500	ACCD	2	102	0	0	0	0	0	CRM-L	emb2738	0		10	10	10	10	10	2	2	10		102	0	10	102	0	10	102	0	10	102	0	10	102	0	10	102	CRM-L	2	102	emb2738	2	102	0	10
AT3G49100	AT5G27850	AT2G22230	AT4G35100	AT3G07670	AT3G07670	AT5G64300	AT3G17040		96	ATCG00740	RPOA	0	103	0	0	0	0	0	0	GCH	0		10	10	10	10	10	10	2	10		103	0	10	103	0	10	103	0	10	103	0	10	103	0	10	103	0	10	103	GCH	2	103	0	10
AT3G56340	AT2G41840	AT5G50850	AT1G67440	AT4G28590	AT5G45170	AT5G24060	AT3G24190		95	ATCG00780	cpRPL14	2	104	0	0	0	emb1688	0	0	0	0		10	10	10	2	10	10	10	10		104	0	10	104	0	10	104	0	10	104	emb1688	2	104	0	10	104	0	10	104	0	10	104	0	10
AT5G02870	AT1G30630	AT3G53420	AT1G79990	AT1G72040	AT4G34730	AT2G36230	AT1G70200		75	ATCG01110	NDH-H	2	105	0	0	0	0	0	0	0	0		10	10	10	10	10	10	10	10		105	0	10	105	0	10	105	0	10	105	0	10	105	0	10	105	0	10	105	0	10	105	0	10
AT1G79990	AT2G47610	AT3G63490	AT4G18100	AT5G45170	AT2G26670	AT5G03420	AT2G21860		41	ATCG01120	cpRPS15	2	106	0	0	0	0	0	0	0	0		10	10	10	10	10	10	10	10		106	0	10	106	0	10	106	0	10	106	0	10	106	0	10	106	0	10	106	0	10	106	0	10
AT3G49010	AT2G39460	ATCG00130	AT3G14900	AT1G22700	AT2G37220	AT2G41680	AT2G26550		27	ATCG01130	YCF1.2	2	107	0	0	0	emb3120	0	0	0	HO2		10	10	10	2	10	10	10	2		107	0	10	107	0	10	107	0	10	107	emb3120	2	107	0	10	107	0	10	107	0	10	107	HO2	2
AT3G25520	AT3G45980	AT2G43640	AT1G03030	AT5G08720	AT5G48960	AT3G06200	AT1G31190						108	0	HTB9	0	TPR-fp	0	0	0	0		10	2	10	2	10	10	10	10		108	0	10	108	HTB9	2	108	0	10	108	TPR-fp	2	108	0	10	108	0	10	108	0	10	108	0	10
AT5G50850	AT1G10290	AT3G14840	AT2G34480	AT5G48790	AT2G32180	ATCG00420	AT2G40300						109	0	ADL6	0	0	0	pTAC18	0	FER4		10	2	10	10	10	2	10	2		109	0	10	109	ADL6	2	109	0	10	109	0	10	109	0	10	109	pTAC18	1	109	0	10	109	FER4	2
AT1G68530	AT3G07110	AT3G19820	AT3G26520	AT4G29670	AT5G01600	AT1G55480	AT1G44446						110	0	0	0	0	0	FER1	0	0		10	10	10	10	10	2	10	10		110	0	10	110	0	10	110	0	10	110	0	10	110	0	10	110	FER1	2	110	0	10	110	0	10
AT3G14900	AT5G42080	AT3G04870	AT3G48930	AT2G39140	AT4G28590	AT1G03310	AT2G41680						111	emb3120	DL1	ZDS	0	0	0	0	0		2	2	2	10	10	10	10	10		111	emb3120	2	111	DL1	2	111	ZDS	2	111	0	10	111	0	10	111	0	10	111	0	10	111	0	10
AT1G69620	AT5G20490	AT5G13110	AT3G56090	AT4G37925	AT1G73060	AT2G21860	AT1G55480						112	0	0	G6PD2	0	0	0	0	0		10	10	2	10	10	10	10	10		112	0	10	112	0	10	112	G6PD2	2	112	0	10	112	0	10	112	0	10	112	0	10	112	0	10
AT4G03520	AT1G80770	AT2G44120	AT1G72150	AT2G35500	AT1G50840	AT1G63680	AT1G20830						113	0	0	0	0	0	0	PAP11/MURE	0		10	10	10	10	10	10	2	10		113	0	10	113	0	10	113	0	10	113	0	10	113	0	10	113	0	10	113	PAP11/MURE	1	113	0	10
AT2G05990	AT1G73060	AT1G02150	AT3G49010	AT1G03680	AT1G03475	AT5G28500	AT5G23310						114	MOD1	0	CCR16	0	0	LIN2	0	PAP4/FSD3		2	10	2	10	10	2	10	2		114	MOD1	2	114	0	10	114	CCR16	2	114	0	10	114	0	10	114	LIN2	2	114	0	10	114	PAP4/FSD3	1
AT2G45960	AT3G10940	AT4G35100	AT2G39460	AT1G02910	AT1G11790	AT1G30610	AT3G22150						115	0	LSF2	0	0	0	0	0	0		10	2	10	10	10	10	10	10		115	0	10	115	LSF2	2	115	0	10	115	0	10	115	0	10	115	0	10	115	0	10	115	0	10
AT4G34670	AT2G34480	AT5G52520	AT2G20580	AT1G09830	AT1G67700	AT3G53260	AT3G19480						116	0	0	0	0	0	0	0	0		10	10	10	10	10	10	10	10		116	0	10	116	0	10	116	0	10	116	0	10	116	0	10	116	0	10	116	0	10	116	0	10
AT5G20490	AT1G06220	AT2G40300	AT3G49910	AT4G33680	AT4G29670	AT1G08490	AT2G36230						117	0	0	FER4	0	0	0	0	0		10	10	2	10	10	10	10	10		117	0	10	117	0	10	117	FER4	2	117	0	10	117	0	10	117	0	10	117	0	10	117	0	10
AT5G27850	AT3G56340	AT2G18020	AT2G45960	AT5G27560	AT1G72040	AT1G31190	AT1G30610						118	0	0	0	0	0	0	0	0		10	10	10	10	10	10	10	10		118	0	10	118	0	10	118	0	10	118	0	10	118	0	10	118	0	10	118	0	10	118	0	10
AT3G09210	AT1G62640	AT3G15190	ATCG00020	AT4G20010	AT1G09830	AT3G06980	AT5G08540						119	pTAC13/NusG	0	0	0	0	0	0	0		2	10	10	10	10	10	10	10		119	pTAC13/NusG	2	119	0	10	119	0	10	119	0	10	119	0	10	119	0	10	119	0	10	119	0	10
AT3G23820	AT2G37170	AT1G79990	AT3G19820	AT1G67700	AT2G26470	AT4G38970	AT1G09830						120	0	0	0	0	0	0	FBA2	0		10	10	10	10	10	10	2	10		120	0	10	120	0	10	120	0	10	120	0	10	120	0	10	120	0	10	120	FBA2	2	120	0	10
AT3G09630	AT1G02780	AT1G63660	AT1G66670	AT5G48960	AT2G44040	AT4G29060	AT5G64300						121	0	0	0	CLPP3	0	0	0	GCH		10	10	10	2	10	10	10	2		121	0	10	121	0	10	121	0	10	121	CLPP3	2	121	0	10	121	0	10	121	0	10	121	GCH	2
AT5G15090	AT1G09590	AT5G20250	AT3G04870	AT1G50320	ATCG00420	AT3G19480	AT1G08490						122	0	0	0	ZDS	0	0	0	0		10	10	10	2	10	10	10	10		122	0	10	122	0	10	122	0	10	122	ZDS	2	122	0	10	122	0	10	122	0	10	122	0	10
AT2G18960	AT2G47940	AT2G45960	AT2G26250	AT1G03130	AT3G11050	AT5G07020	AT5G28500						123	0	DEG2	0	0	0	FER2	0	0		10	2	10	10	10	2	10	10		123	0	10	123	DEG2	2	123	0	10	123	0	10	123	0	10	123	FER2	2	123	0	10	123	0	10
AT1G01610	AT3G49100	AT1G68530	AT1G70070	AT1G11790	AT1G55480	AT2G32180	AT5G24060						124	0	0	0	0	0	0	pTAC18	0		10	10	10	10	10	10	2	10		124	0	10	124	0	10	124	0	10	124	0	10	124	0	10	124	0	10	124	pTAC18	1	124	0	10
AT3G45980	AT2G45960	AT1G80480	AT4G29130	AT3G18890	AT5G13630	AT5G47860	AT2G39080						125	HTB9	0	pTAC17	0	0	0	0	0		2	10	2	10	10	10	10	10		125	HTB9	2	125	0	10	125	pTAC17	2	125	0	10	125	0	10	125	0	10	125	0	10	125	0	10
AT2G34480	AT2G04030	AT4G11420	AT2G43750	AT1G50840	AT1G03030	AT3G24190	AT1G54520						126	0	CR88	0	OASB	0	TPR-fp	0	0		10	2	10	2	10	2	10	10		126	0	10	126	CR88	2	126	0	10	126	OASB	2	126	0	10	126	TPR-fp	2	126	0	10	126	0	10
AT4G09730	AT5G15090	AT3G49010	AT3G56340	AT2G31840	AT5G04810	AT2G29630	AT4G38970						127	RH39	0	0	0	0	0	0	FBA2		2	10	10	10	10	10	10	2		127	RH39	2	127	0	10	127	0	10	127	0	10	127	0	10	127	0	10	127	0	10	127	FBA2	2
AT3G53420	AT3G61820	AT5G23540	AT2G45740	AT4G13200	AT2G31840	AT1G68730	AT3G19900						128	0	0	0	0	0	0	0	0		10	10	10	10	10	10	10	10		128	0	10	128	0	10	128	0	10	128	0	10	128	0	10	128	0	10	128	0	10	128	0	10
AT5G61970	AT3G53420	AT3G56340	AT2G47610	AT1G03475	AT1G29900	AT3G47650	AT4G39540						129	0	0	0	0	LIN2	CARB	0	0		10	10	10	10	2	2	10	10		129	0	10	129	0	10	129	0	10	129	0	10	129	LIN2	2	129	CARB	2	129	0	10	129	0	10
AT1G06220	AT1G32160	AT3G60770	AT1G03475	AT1G77490	AT4G34350	AT2G40300	AT2G15620						130	0	b-cas	0	LIN2	0	0	FER4	0		10	2	10	2	10	10	2	10		130	0	10	130	b-cas	2	130	0	10	130	LIN2	2	130	0	10	130	0	10	130	FER4	2	130	0	10
AT4G35100	AT5G59870	AT4G18100	AT3G46740	AT5G58250	AT5G27560	AT1G66330	AT5G51070						131	0	0	0	0	0	0	0	0		10	10	10	10	10	10	10	10		131	0	10	131	0	10	131	0	10	131	0	10	131	0	10	131	0	10	131	0	10	131	0	10
AT1G48620	AT1G33780	AT1G67440	AT3G07110	AT4G15560	AT2G35040	AT1G70200	AT4G29060						132	0	DUF179-1	emb1688	0	0	0	0	0		10	2	2	10	10	10	10	10		132	0	10	132	DUF179-1	2	132	emb1688	2	132	0	10	132	0	10	132	0	10	132	0	10	132	0	10
AT1G67440	AT1G59610	AT4G17040	AT5G15200	AT1G78510	AT2G36390	AT1G34430	AT5G38430						133	emb1688	0	0	0	0	0	0	0		2	10	10	10	10	10	10	10		133	emb1688	2	133	0	10	133	0	10	133	0	10	133	0	10	133	0	10	133	0	10	133	0	10
AT2G39460	AT2G44120	AT4G30190	AT2G41740	AT3G04760	AT4G33480	AT5G50280	AT1G02910						134	0	0	0	0	0	0	0	0		10	10	10	10	10	10	10	10		134	0	10	134	0	10	134	0	10	134	0	10	134	0	10	134	0	10	134	0	10	134	0	10
AT3G61820	AT1G62780	AT3G09210	AT5G27850	ATCG00420	AT2G39140	AT3G04870	AT2G47450						135	0	tR-MTase	pTAC13/NusG	0	0	0	ZDS	0		10	2	2	10	10	10	2	10		135	0	10	135	tR-MTase	2	135	pTAC13/NusG	2	135	0	10	135	0	10	135	0	10	135	ZDS	2	135	0	10
AT1G29310	AT4G21020	AT3G14900	ATCG01060	AT1G55480	AT3G04760	AT4G29670	AT4G23890						136	0	LEA-fp	emb3120	0	0	0	0	0		10	2	2	10	10	10	10	10		136	0	10	136	LEA-fp	2	136	emb3120	2	136	0	10	136	0	10	136	0	10	136	0	10	136	0	10
AT4G33580	AT4G35100	AT5G05010	AT5G10160	AT2G36230	AT1G68730	AT5G01600	AT4G03280						137	0	0	0	0	0	0	FER1	0		10	10	10	10	10	10	2	10		137	0	10	137	0	10	137	0	10	137	0	10	137	0	10	137	0	10	137	FER1	2	137	0	10
AT2G47610	AT3G48930	AT5G46800	AT1G14830	AT5G04810	AT5G60600	AT1G73110	AT1G65260						138	0	0	0	DL1C	0	0	0	0		10	10	10	2	10	10	10	10		138	0	10	138	0	10	138	0	10	138	DL1C	2	138	0	10	138	0	10	138	0	10	138	0	10
AT3G07110	AT1G27400	AT1G62640	AT1G06700	AT1G03030	AT1G45230	AT3G19900	AT3G04870						139	0	0	0	0	TPR-fp	0	0	ZDS		10	10	10	10	2	10	10	2		139	0	10	139	0	10	139	0	10	139	0	10	139	TPR-fp	2	139	0	10	139	0	10	139	ZDS	2
AT4G13670	AT5G61970	AT1G51500	AT4G30190	AT1G68730	AT5G63420	AT1G54520	AT3G53260						140	pTAC5	0	0	0	0	emb2746	0	0		2	10	10	10	10	2	10	10		140	pTAC5	2	140	0	10	140	0	10	140	0	10	140	0	10	140	emb2746	2	140	0	10	140	0	10
AT2G44650	AT3G49910	AT4G09650	AT1G32160	AT3G06200	AT3G06980	AT5G51070	AT4G18240						141	cpCPN10	0	0	b-cas	0	0	0	0		2	10	10	2	10	10	10	10		141	cpCPN10	2	141	0	10	141	0	10	141	b-cas	2	141	0	10	141	0	10	141	0	10	141	0	10
AT3G08740	ATCG00420	AT2G39460	ATCG00750	AT3G19810	AT1G75350	AT5G61580	AT5G47860						142	EF-P	0	0	0	0	0	0	0		2	10	10	10	10	10	10	10		142	EF-P	2	142	0	10	142	0	10	142	0	10	142	0	10	142	0	10	142	0	10	142	0	10
AT1G80770	AT3G23820	AT1G70710	AT1G02780	AT5G16620	AT4G21860	AT1G74040	AT1G68730						143	0	0	0	0	0	0	0	0		10	10	10	10	10	10	10	10		143	0	10	143	0	10	143	0	10	143	0	10	143	0	10	143	0	10	143	0	10	143	0	10
AT1G33780	AT1G31850	AT1G09630	AT5G07030	AT3G47650	AT1G77490	AT2G43560	AT1G73110						144	DUF179-1	0	0	0	0	0	0	0		2	10	10	10	10	10	10	10		144	DUF179-1	2	144	0	10	144	0	10	144	0	10	144	0	10	144	0	10	144	0	10	144	0	10
AT5G08610	AT5G23740	AT1G61520	AT4G34670	AT2G44050	AT4G13200	AT5G23310	AT5G04810						145	PDE340	0	0	0	0	0	PAP4/FSD3	0		2	10	10	10	10	10	2	10		145	PDE340	2	145	0	10	145	0	10	145	0	10	145	0	10	145	0	10	145	PAP4/FSD3	1	145	0	10
AT3G26520	AT2G48120	AT3G07110	AT4G17040	AT1G29900	AT5G10920	AT1G50900	AT2G29630						146	0	0	0	0	CARB	Dase-L	0	0		10	10	10	10	2	2	10	10		146	0	10	146	0	10	146	0	10	146	0	10	146	CARB	2	146	Dase-L	2	146	0	10	146	0	10
AT1G53390	AT3G08740	AT2G34480	AT3G25520	AT2G32180	AT1G14030	AT1G02910	AT3G11050						147	0	EF-P	0	0	pTAC18	0	0	FER2		10	2	10	10	2	10	10	2		147	0	10	147	EF-P	2	147	0	10	147	0	10	147	pTAC18	1	147	0	10	147	0	10	147	FER2	2
AT3G63410	AT4G24280	AT5G60790	AT4G04640	AT3G16640	AT2G36230	AT5G04740	AT5G45170						148	0	cpHsc70-1	0	0	0	0	0	0		10	2	10	10	10	10	10	10		148	0	10	148	cpHsc70-1	2	148	0	10	148	0	10	148	0	10	148	0	10	148	0	10	148	0	10
AT1G09590	AT1G70710	AT5G15650	AT5G55220	AT1G78915	AT3G06200	AT3G17040	ATCG00040						149	0	0	0	0	0	0	0	0		10	10	10	10	10	10	10	10		149	0	10	149	0	10	149	0	10	149	0	10	149	0	10	149	0	10	149	0	10	149	0	10
AT5G07030	AT2G30200	AT4G33580	AT3G11630	AT2G37220	AT1G32990	AT5G22510	AT2G44650						150	0	0	0	2CPA	0	0	0	cpCPN10		10	10	10	2	10	10	10	2		150	0	10	150	0	10	150	0	10	150	2CPA	2	150	0	10	150	0	10	150	0	10	150	cpCPN10	2
AT1G02780	ATCG00750	AT1G69620	AT1G01900	AT1G77060	AT5G65220	AT4G01940	AT4G31530						151	0	0	0	0	0	0	0	0		10	10	10	10	10	10	10	10		151	0	10	151	0	10	151	0	10	151	0	10	151	0	10	151	0	10	151	0	10	151	0	10
AT2G48120	AT1G70070	AT1G48620	AT5G60660	AT4G21860	AT5G16620	AT4G31530	AT4G33680						152	0	0	0	0	0	0	0	0		10	10	10	10	10	10	10	10		152	0	10	152	0	10	152	0	10	152	0	10	152	0	10	152	0	10	152	0	10	152	0	10
AT3G10940	AT5G60660	AT2G26250	AT1G02150	AT3G11050	AT3G53700	AT1G21640	AT2G31890						153	LSF2	0	0	CCR16	FER2	0	0	0		2	10	10	2	2	10	10	10		153	LSF2	2	153	0	10	153	0	10	153	CCR16	2	153	FER2	2	153	0	10	153	0	10	153	0	10
AT1G18080	AT1G77940	AT1G74470	AT1G76010	AT1G14030	AT4G37925	AT3G11050	AT3G47650						154	0	0	Chlm	0	0	0	FER2	0		10	10	2	10	10	10	2	10		154	0	10	154	0	10	154	Chlm	2	154	0	10	154	0	10	154	0	10	154	FER2	2	154	0	10
AT5G05010	AT2G39390	AT5G10160	AT2G42740	AT2G36390	AT3G16640	AT5G45170	AT5G04740						155	0	0	0	0	0	0	0	0		10	10	10	10	10	10	10	10		155	0	10	155	0	10	155	0	10	155	0	10	155	0	10	155	0	10	155	0	10	155	0	10
AT5G19550	AT1G29310	AT2G45740	AT3G49100	AT5G36170	AT4G18240	AT4G03280	AT3G02060						156	0	0	0	0	0	0	0	0		10	10	10	10	10	10	10	10		156	0	10	156	0	10	156	0	10	156	0	10	156	0	10	156	0	10	156	0	10	156	0	10
AT3G11510	AT5G50850	AT1G74910	AT2G25210	AT2G15890	AT3G18890	AT4G22240	AT2G39930						157	0	0	0	0	0	0	0	ISA1		10	10	10	10	10	10	10	2		157	0	10	157	0	10	157	0	10	157	0	10	157	0	10	157	0	10	157	0	10	157	ISA1	2
AT2G38040	AT2G39930	AT2G36250	AT1G80480	AT4G34350	AT4G15560	AT5G58870	AT3G10420						158	CAC3	ISA1	0	pTAC17	0	0	0	0		2	2	10	2	10	10	10	10		158	CAC3	2	158	ISA1	2	158	0	10	158	pTAC17	2	158	0	10	158	0	10	158	0	10	158	0	10
AT1G52360	AT5G15200	AT5G27850	AT5G46800	AT1G03160	AT1G03160	AT2G35040	AT4G29670						159	0	0	0	0	0	0	0	0		10	10	10	10	10	10	10	10		159	0	10	159	0	10	159	0	10	159	0	10	159	0	10	159	0	10	159	0	10	159	0	10
AT1G30680	AT1G52360	AT5G23050	AT1G52360	AT5G13630	AT1G20830	AT5G04810	AT1G70570						160	0	0	0	0	0	0	0	0		10	10	10	10	10	10	10	10		160	0	10	160	0	10	160	0	10	160	0	10	160	0	10	160	0	10	160	0	10	160	0	10
AT5G60790	AT5G27670	AT1G70070	AT5G28060	AT5G10920	AT1G02910	AT5G38430	AT3G17170						161	0	0	0	0	Dase-L	0	0	0		10	10	10	10	2	10	10	10		161	0	10	161	0	10	161	0	10	161	0	10	161	Dase-L	2	161	0	10	161	0	10	161	0	10
AT5G60660	AT5G08610	AT1G29930	AT4G36130	AT3G61780	AT3G47390	AT5G10490	AT3G01500						162	0	PDE340	0	0	0	0	0	0		10	2	10	10	10	10	10	10		162	0	10	162	PDE340	2	162	0	10	162	0	10	162	0	10	162	0	10	162	0	10	162	0	10
ATCG00800	AT3G11510	AT1G52760	AT3G23820	AT5G60600	AT1G11720	AT1G70570	AT5G17170						163	0	0	0	0	0	0	0	0		10	10	10	10	10	10	10	10		163	0	10	163	0	10	163	0	10	163	0	10	163	0	10	163	0	10	163	0	10	163	0	10
AT4G17170	AT1G68260	AT5G13650	AT3G02060	AT1G24490	AT5G36170	AT2G15620	AT1G30910						164	0	0	SVR3	0	0	0	0	0		10	10	2	10	10	10	10	10		164	0	10	164	0	10	164	SVR3	2	164	0	10	164	0	10	164	0	10	164	0	10	164	0	10
AT3G60770	AT5G13110	AT5G28840	AT3G09680	AT3G53700	AT1G03680	AT3G44720	AT5G13630						165	0	G6PD2	0	0	0	0	0	0		10	2	10	10	10	10	10	10		165	0	10	165	G6PD2	2	165	0	10	165	0	10	165	0	10	165	0	10	165	0	10	165	0	10
AT1G68260	ATCG00800	AT4G24280	AT3G09210	AT1G32990	AT1G22700	AT2G04270	AT4G33030						166	0	0	cpHsc70-1	pTAC13/NusG	0	0	0	0		10	10	2	2	10	10	10	10		166	0	10	166	0	10	166	cpHsc70-1	2	166	pTAC13/NusG	2	166	0	10	166	0	10	166	0	10	166	0	10
AT1G07150	AT3G60770	AT1G06700	AT5G52520	AT2G20890	AT2G15890	AT2G20020	AT2G29760						167	0	0	0	0	0	0	0	0		10	10	10	10	10	10	10	10		167	0	10	167	0	10	167	0	10	167	0	10	167	0	10	167	0	10	167	0	10	167	0	10
AT4G20440	AT4G09730	ATCG00470	AT1G53390	AT4G01940	AT5G58250	AT1G22700	AT2G20020						168	0	RH39	0	0	0	0	0	0		10	2	10	10	10	10	10	10		168	0	10	168	RH39	2	168	0	10	168	0	10	168	0	10	168	0	10	168	0	10	168	0	10
AT5G15200	AT1G53390	AT3G48930	AT2G17360	AT2G47940	AT5G50210	AT1G19720	AT1G11720						169	0	0	0	0	DEG2	0	0	0		10	10	10	10	2	10	10	10		169	0	10	169	0	10	169	0	10	169	0	10	169	DEG2	2	169	0	10	169	0	10	169	0	10
AT3G48930	AT3G26520	ATMG00640	AT1G74470	AT4G03520	AT2G47940	AT1G44446	AT2G35040						170	0	0	0	Chlm	0	DEG2	0	0		10	10	10	2	10	2	10	10		170	0	10	170	0	10	170	0	10	170	Chlm	2	170	0	10	170	DEG2	2	170	0	10	170	0	10
AT1G10590	AT2G01250	AT1G30580	AT1G33780	AT5G01600	AT4G29750	AT4G13200	AT3G26740						171	0	0	0	DUF179-1	FER1	0	0	0		10	10	10	2	2	10	10	10		171	0	10	171	0	10	171	0	10	171	DUF179-1	2	171	FER1	2	171	0	10	171	0	10	171	0	10
AT1G74470	AT5G05010	AT1G03475	AT5G60790	AT5G03900	AT4G03520	AT2G47450	AT4G01940						172	Chlm	0	LIN2	0	0	0	0	0		2	10	2	10	10	10	10	10		172	Chlm	2	172	0	10	172	LIN2	2	172	0	10	172	0	10	172	0	10	172	0	10	172	0	10
AT4G25130	AT1G01610	AT3G09200	AT5G02870	AT3G47060	AT1G03130	AT2G29690	AT1G74040						173	0	0	0	0	0	0	0	0		10	10	10	10	10	10	10	10		173	0	10	173	0	10	173	0	10	173	0	10	173	0	10	173	0	10	173	0	10	173	0	10
AT1G62780	AT4G29130	AT1G54780	AT3G09200	AT2G04270	AT3G46780	AT4G39540	AT5G58870						174	tR-MTase	0	0	0	0	0	0	0		2	10	10	10	10	10	10	10		174	tR-MTase	2	174	0	10	174	0	10	174	0	10	174	0	10	174	0	10	174	0	10	174	0	10
AT2G39770	AT1G74470	AT2G43900	AT2G30200	AT1G49380	AT2G34590	AT5G08415	AT3G44720						175	0	Chlm	0	0	0	0	0	0		10	2	10	10	10	10	10	10		175	0	10	175	Chlm	2	175	0	10	175	0	10	175	0	10	175	0	10	175	0	10	175	0	10
AT2G26250	AT2G27710	ATCG00750	AT1G09590	AT2G43560	AT1G78510	AT5G13630	AT3G03710						176	0	0	0	0	0	0	0	0		10	10	10	10	10	10	10	10		176	0	10	176	0	10	176	0	10	176	0	10	176	0	10	176	0	10	176	0	10	176	0	10
AT1G32160	AT3G09210	AT3G13470	AT1G29930	AT3G06980	AT1G50900	AT3G61780	AT4G29400						177	b-cas	pTAC13/NusG	CPN60BETA2	0	0	0	0	OxR		2	2	2	10	10	10	10	2		177	b-cas	2	177	pTAC13/NusG	2	177	CPN60BETA2	2	177	0	10	177	0	10	177	0	10	177	0	10	177	OxR	2
AT2G30200	AT3G09200	AT5G60660	AT5G13110	AT4G34830	AT3G47450	AT1G30910	AT3G04760						178	0	0	0	G6PD2	0	0	0	0		10	10	10	2	10	10	10	10		178	0	10	178	0	10	178	0	10	178	G6PD2	2	178	0	10	178	0	10	178	0	10	178	0	10
AT1G77940	AT1G23290	AT2G47610	AT3G45980	AT2G26470	AT3G10405	AT4G34120	AT4G22240						179	0	0	0	HTB9	0	0	0	0		10	10	10	2	10	10	10	10		179	0	10	179	0	10	179	0	10	179	HTB9	2	179	0	10	179	0	10	179	0	10	179	0	10
AT4G23690	AT3G62530	AT4G38970	AT1G77940	AT5G65220	AT5G03900	AT5G52010	AT1G79080						180	0	APOK3	FBA2	0	0	0	0	0		10	2	2	10	10	10	10	10		180	0	10	180	APOK3	2	180	FBA2	2	180	0	10	180	0	10	180	0	10	180	0	10	180	0	10
AT3G49910	AT5G04530	AT4G18480	AT3G10940	AT5G47110	AT5G58260	AT2G44650	AT2G47940						181	0	0	0	LSF2	0	0	cpCPN10	DEG2		10	10	10	2	10	10	2	2		181	0	10	181	0	10	181	0	10	181	LSF2	2	181	0	10	181	0	10	181	cpCPN10	2	181	DEG2	2
AT2G43750	AT4G24330	AT5G15200	AT1G61520	ATCG00430	AT5G22620	AT4G18240	AT3G10405						182	OASB	0	0	0	0	0	0	0		2	10	10	10	10	10	10	10		182	OASB	2	182	0	10	182	0	10	182	0	10	182	0	10	182	0	10	182	0	10	182	0	10
AT1G01620	AT1G67440	AT2G30490	AT4G37800	AT5G46420	AT2G20890	ATCG00040	AT1G80770						183	0	emb1688	0	0	0	0	0	0		10	2	10	10	10	10	10	10		183	0	10	183	emb1688	2	183	0	10	183	0	10	183	0	10	183	0	10	183	0	10	183	0	10
AT1G12310	AT3G09500	AT2G42790	AT2G36460	AT2G44040	AT1G21640	AT2G02740	AT5G16620						184	0	0	0	0	0	0	0	0		10	10	10	10	10	10	10	10		184	0	10	184	0	10	184	0	10	184	0	10	184	0	10	184	0	10	184	0	10	184	0	10
AT5G13110	AT5G52520	AT4G04640	AT1G27400	AT1G15980	AT4G34830	AT5G16620	AT3G63510						185	G6PD2	0	0	0	0	0	0	0		2	10	10	10	10	10	10	10		185	G6PD2	2	185	0	10	185	0	10	185	0	10	185	0	10	185	0	10	185	0	10	185	0	10
AT1G70710	AT2G43750	AT3G25520	AT5G20490	AT1G11720	AT3G04870	AT4G33680	AT1G68890						186	0	OASB	0	0	0	ZDS	0	0		10	2	10	10	10	2	10	10		186	0	10	186	OASB	2	186	0	10	186	0	10	186	0	10	186	ZDS	2	186	0	10	186	0	10
AT5G52520	AT2G26250	AT2G24180	AT2G17930	AT3G52150	AT3G19900	AT2G47940	AT4G39040						187	0	0	0	0	0	0	DEG2	0		10	10	10	10	10	10	2	10		187	0	10	187	0	10	187	0	10	187	0	10	187	0	10	187	0	10	187	DEG2	2	187	0	10
AT4G11420	AT3G06980	AT1G10290	AT5G10920	AT1G15500	AT3G59890	AT1G17850	AT5G58260						188	0	0	ADL6	Dase-L	0	0	0	0		10	10	2	2	10	10	10	10		188	0	10	188	0	10	188	ADL6	2	188	Dase-L	2	188	0	10	188	0	10	188	0	10	188	0	10
AT5G55610	AT2G17360	AT5G62390	AT5G23740	AT5G58260	AT4G39960	AT3G63510	AT4G36810						189	0	0	0	0	0	0	0	0		10	10	10	10	10	10	10	10		189	0	10	189	0	10	189	0	10	189	0	10	189	0	10	189	0	10	189	0	10	189	0	10
AT2G17360	AT1G18540	AT4G34670	AT5G33320	AT1G48570	AT2G26550	AT3G57610	AT5G23440						190	0	0	0	0	0	HO2	0	0		10	10	10	10	10	2	10	10		190	0	10	190	0	10	190	0	10	190	0	10	190	0	10	190	HO2	2	190	0	10	190	0	10
AT2G44120	AT1G51100	AT3G56940	AT1G51500	AT4G25370	ATCG01120	AT4G33630	AT4G13200						191	0	0	0	0	0	cpRPS15	0	0		10	10	10	10	10	2	10	10		191	0	10	191	0	10	191	0	10	191	0	10	191	0	10	191	cpRPS15	2	191	0	10	191	0	10
AT5G04130	AT1G01620	AT4G29040	AT5G46630	AT5G50210	AT4G25370	AT4G29750	AT5G47840						192	GYRB2	0	0	0	0	0	0	0		2	10	10	10	10	10	10	10		192	GYRB2	2	192	0	10	192	0	10	192	0	10	192	0	10	192	0	10	192	0	10	192	0	10
AT3G06580	AT3G09680	AT3G02090	AT5G10360	AT3G10405	AT1G77060	AT3G25860	AT4G39960						193	0	0	0	0	0	0	0	0		10	10	10	10	10	10	10	10		193	0	10	193	0	10	193	0	10	193	0	10	193	0	10	193	0	10	193	0	10	193	0	10
AT1G53750	AT3G08030	AT1G17470	AT3G25700	AT1G50900	AT2G44050	AT5G03900	AT5G42310						194	0	0	0	0	0	0	0	0		10	10	10	10	10	10	10	10		194	0	10	194	0	10	194	0	10	194	0	10	194	0	10	194	0	10	194	0	10	194	0	10
AT3G09500	AT5G10360	AT3G44110	AT4G24280	AT1G74040	AT1G68530	AT1G68890	AT2G43560						195	0	0	0	cpHsc70-1	0	0	0	0		10	10	10	2	10	10	10	10		195	0	10	195	0	10	195	0	10	195	cpHsc70-1	2	195	0	10	195	0	10	195	0	10	195	0	10
AT3G09200	AT4G23630	AT3G23820	AT3G58610	AT2G35040	AT3G29240	AT1G65070	AT1G09900						196	0	0	0	0	0	0	0	0		10	10	10	10	10	10	10	10		196	0	10	196	0	10	196	0	10	196	0	10	196	0	10	196	0	10	196	0	10	196	0	10
AT2G27710	AT2G45060	AT5G46110	AT2G01250	AT3G19900	AT3G61780	AT4G36810	AT1G21640						197	0	0	0	0	0	0	0	0		10	10	10	10	10	10	10	10		197	0	10	197	0	10	197	0	10	197	0	10	197	0	10	197	0	10	197	0	10	197	0	10
ATCG01060	AT1G14830	AT2G17360	AT2G44650	AT3G29240	AT5G22800	AT3G01500	AT1G50900						198	0	DL1C	0	cpCPN10	0	0	0	0		10	2	10	2	10	10	10	10		198	0	10	198	DL1C	2	198	0	10	198	cpCPN10	2	198	0	10	198	0	10	198	0	10	198	0	10
ATCG00750	AT2G29550	AT5G42080	AT1G18080	AT2G15620	AT2G41680	AT4G21210	AT1G66330						199	0	0	DL1	0	0	0	0	0		10	10	2	10	10	10	10	10		199	0	10	199	0	10	199	DL1	2	199	0	10	199	0	10	199	0	10	199	0	10	199	0	10
AT1G03475	AT5G62390	AT3G49910	AT1G31330	AT2G03140	AT3G20540	AT1G65260	AT4G34120						200	LIN2	0	0	0	0	0	0	0		2	10	10	10	10	10	10	10		200	LIN2	2	200	0	10	200	0	10	200	0	10	200	0	10	200	0	10	200	0	10	200	0	10
AT4G13940	AT2G46280	AT1G62020	AT1G18500	AT4G13550	AT3G47650	AT4G39040	AT5G03650						201	0	0	0	MAML-4	0	0	0	0		10	10	10	2	10	10	10	10		201	0	10	201	0	10	201	0	10	201	MAML-4	2	201	0	10	201	0	10	201	0	10	201	0	10
AT4G24330	AT5G27640	AT1G01900	AT3G44110	AT4G36910	AT4G29840	AT2G31840	AT5G20220						202	0	0	0	0	0	0	0	0		10	10	10	10	10	10	10	10		202	0	10	202	0	10	202	0	10	202	0	10	202	0	10	202	0	10	202	0	10	202	0	10
AT4G21020	AT5G13650	AT3G46740	AT4G15610	AT1G75350	AT3G60210	AT5G22620	AT1G34430						203	LEA-fp	SVR3	0	0	0	0	0	0		2	2	10	10	10	10	10	10		203	LEA-fp	2	203	SVR3	2	203	0	10	203	0	10	203	0	10	203	0	10	203	0	10	203	0	10
AT1G31850	AT4G11420	AT2G39010	AT5G50920	AT2G43710	AT5G47110	AT5G23440	AT3G57610						204	0	0	0	CLPC1	0	0	0	0		10	10	10	2	10	10	10	10		204	0	10	204	0	10	204	0	10	204	CLPC1	2	204	0	10	204	0	10	204	0	10	204	0	10
AT2G05710	AT2G25210	AT3G01280	AT5G13650	AT3G47450	AT3G49680	AT3G03710	AT5G61580						205	0	0	0	SVR3	0	0	0	0		10	10	10	2	10	10	10	10		205	0	10	205	0	10	205	0	10	205	SVR3	2	205	0	10	205	0	10	205	0	10	205	0	10
AT1G14830	AT2G36160	AT1G02280	AT4G02290	AT4G18240	AT2G40490	AT5G42310	AT1G19720						206	DL1C	0	0	0	0	0	0	0		2	10	10	10	10	10	10	10		206	DL1C	2	206	0	10	206	0	10	206	0	10	206	0	10	206	0	10	206	0	10	206	0	10
AT4G16160	AT1G53750	AT3G09680	AT5G04130	AT5G22620	AT1G79040	AT5G47840	AT2G29690						207	0	0	0	GYRB2	0	0	0	0		10	10	10	2	10	10	10	10		207	0	10	207	0	10	207	0	10	207	GYRB2	2	207	0	10	207	0	10	207	0	10	207	0	10
AT5G10360	AT5G60790	AT1G72370	ATCG00330	AT3G29230	AT3G52150	AT4G12060	AT5G22620						208	0	0	0	0	0	0	0	0		10	10	10	10	10	10	10	10		208	0	10	208	0	10	208	0	10	208	0	10	208	0	10	208	0	10	208	0	10	208	0	10
AT3G22230	AT4G13940	AT1G73060	AT5G50850	AT1G54520	AT1G67280	AT1G11790	AT2G30170						209	0	0	0	0	0	0	0	0		10	10	10	10	10	10	10	10		209	0	10	209	0	10	209	0	10	209	0	10	209	0	10	209	0	10	209	0	10	209	0	10
AT1G27400	AT1G04430	AT1G75220	AT5G08610	AT5G63420	ATCG00780	AT4G33030	AT4G21210						210	0	0	0	PDE340	emb2746	cpRPL14	0	0		10	10	10	2	2	2	10	10		210	0	10	210	0	10	210	0	10	210	PDE340	2	210	emb2746	2	210	cpRPL14	2	210	0	10	210	0	10
AT5G27670	AT2G05710	AT5G07030	AT5G04530	ATCG01120	AT1G50320	AT3G01480	AT5G63420						211	0	0	0	0	cpRPS15	0	0	emb2746		10	10	10	10	2	10	10	2		211	0	10	211	0	10	211	0	10	211	0	10	211	cpRPS15	2	211	0	10	211	0	10	211	emb2746	2
AT3G44110	AT3G06580	AT3G47520	AT4G21020	AT3G04870	AT1G74040	AT1G71240	AT1G11790						212	0	0	0	LEA-fp	ZDS	0	0	0		10	10	10	2	2	10	10	10		212	0	10	212	0	10	212	0	10	212	LEA-fp	2	212	ZDS	2	212	0	10	212	0	10	212	0	10
AT1G80070	AT5G04130	AT3G02060	AT1G72370	AT5G22510	AT1G49380	AT2G37220	AT1G69830						213	0	GYRB2	0	0	0	0	0	0		10	2	10	10	10	10	10	10		213	0	10	213	GYRB2	2	213	0	10	213	0	10	213	0	10	213	0	10	213	0	10	213	0	10
AT1G18500	AT3G53740	AT1G14810	ATCG00800	AT2G40490	AT3G16950	AT4G21860	AT4G29750						214	MAML-4	0	0	0	0	0	0	0		2	10	10	10	10	10	10	10		214	MAML-4	2	214	0	10	214	0	10	214	0	10	214	0	10	214	0	10	214	0	10	214	0	10
AT1G75220	AT3G53020	AT3G02530	AT5G27670	AT5G28500	AT3G19810	AT3G07670	AT2G24120						215	0	0	0	0	0	0	0	0		10	10	10	10	10	10	10	10		215	0	10	215	0	10	215	0	10	215	0	10	215	0	10	215	0	10	215	0	10	215	0	10
AT2G07707	AT2G05990	AT5G67500	AT3G09630	AT3G50820	AT1G70570	AT2G25080	AT4G30825						216	0	MOD1	0	0	0	0	0	0		10	2	10	10	10	10	10	10		216	0	10	216	MOD1	2	216	0	10	216	0	10	216	0	10	216	0	10	216	0	10	216	0	10
AT2G29550	AT1G69740	AT1G17840	AT4G20440	AT4G29840	AT5G03650	AT1G15980	AT1G03160						217	0	HEMB1	0	0	0	0	0	0		10	2	10	10	10	10	10	10		217	0	10	217	HEMB1	2	217	0	10	217	0	10	217	0	10	217	0	10	217	0	10	217	0	10
AT3G09680	AT5G65020	AT1G53390	AT3G04920	AT4G21770	AT5G42390	AT1G73710	AT4G21860						218	0	0	0	0	0	0	0	0		10	10	10	10	10	10	10	10		218	0	10	218	0	10	218	0	10	218	0	10	218	0	10	218	0	10	218	0	10	218	0	10
AT1G23290	AT4G02290	AT4G13940	AT1G01620	AT2G41680	AT4G31850	AT3G10970	AT2G28880						219	0	0	0	0	0	0	0	0		10	10	10	10	10	10	10	10		219	0	10	219	0	10	219	0	10	219	0	10	219	0	10	219	0	10	219	0	10	219	0	10
AT5G66470	AT3G22845	AT2G05710	AT4G09730	AT5G42390	AT1G30910	AT4G13550	AT3G20930						220	ERA-1	0	0	RH39	0	0	0	0		2	10	10	2	10	10	10	10		220	ERA-1	2	220	0	10	220	0	10	220	RH39	2	220	0	10	220	0	10	220	0	10	220	0	10
AT3G22845	AT5G50920	AT5G33320	AT3G11510	AT3G16950	AT1G48570	AT4G34830	AT2G25080						221	0	CLPC1	0	0	0	0	0	0		10	2	10	10	10	10	10	10		221	0	10	221	CLPC1	2	221	0	10	221	0	10	221	0	10	221	0	10	221	0	10	221	0	10
AT5G62390	AT3G04870	AT2G38040	AT1G04430	AT4G24090	AT2G26930	AT3G59890	AT2G04400						222	0	ZDS	CAC3	0	0	0	0	0		10	2	2	10	10	10	10	10		222	0	10	222	ZDS	2	222	CAC3	2	222	0	10	222	0	10	222	0	10	222	0	10	222	0	10
AT3G62530	AT4G23690	AT1G20200	AT3G60190	AT3G57610	AT1G09900	AT3G10405	AT5G48790						223	APOK3	0	0	0	0	0	0	0		2	10	10	10	10	10	10	10		223	APOK3	2	223	0	10	223	0	10	223	0	10	223	0	10	223	0	10	223	0	10	223	0	10
AT1G74910	AT3G26650	AT4G15560	AT5G48900	AT1G45230	AT4G01940	AT3G02730	AT5G03900						224	0	0	0	0	0	0	0	0		10	10	10	10	10	10	10	10		224	0	10	224	0	10	224	0	10	224	0	10	224	0	10	224	0	10	224	0	10	224	0	10
AT2G36160	AT5G36230	AT2G42740	AT5G05010	AT5G22800	AT2G31890	AT4G14870	AT2G40490						225	0	0	0	0	0	0	0	0		10	10	10	10	10	10	10	10		225	0	10	225	0	10	225	0	10	225	0	10	225	0	10	225	0	10	225	0	10	225	0	10
AT2G36250	AT5G28840	AT5G12470	AT1G22410	AT5G50280	AT2G43560	AT4G18810	AT3G02730						226	0	0	0	0	0	0	0	0		10	10	10	10	10	10	10	10		226	0	10	226	0	10	226	0	10	226	0	10	226	0	10	226	0	10	226	0	10	226	0	10
AT5G13650	AT5G56030	AT1G18500	AT4G31700	AT5G24300	AT5G36880	AT1G80770	AT3G10970						227	SVR3	0	MAML-4	0	0	0	0	0		2	10	2	10	10	10	10	10		227	SVR3	2	227	0	10	227	MAML-4	2	227	0	10	227	0	10	227	0	10	227	0	10	227	0	10
AT2G39930	AT3G11630	AT1G77940	AT3G47520	AT1G21640	AT5G55280	AT3G20930	AT1G15980						228	ISA1	2CPA	0	0	0	0	0	0		2	2	10	10	10	10	10	10		228	ISA1	2	228	2CPA	2	228	0	10	228	0	10	228	0	10	228	0	10	228	0	10	228	0	10
AT2G01250	AT5G33320	ATCG01130	ATCG00160	AT5G36880	AT4G21770	AT5G20220	AT5G09650						229	0	0	YCF1.2	0	0	0	0	0		10	10	2	10	10	10	10	10		229	0	10	229	0	10	229	YCF1.2	2	229	0	10	229	0	10	229	0	10	229	0	10	229	0	10
AT1G63660	AT1G45000	AT3G61430	AT1G02280	AT1G67280	AT3G47060	AT1G09900	AT3G07670						230	0	0	0	0	0	0	0	0		10	10	10	10	10	10	10	10		230	0	10	230	0	10	230	0	10	230	0	10	230	0	10	230	0	10	230	0	10	230	0	10
AT1G45000	AT3G18740	AT5G56030	AT2G33800	AT5G52010	AT1G54520	AT5G16400	AT4G21770						231	0	0	0	0	0	0	0	0		10	10	10	10	10	10	10	10		231	0	10	231	0	10	231	0	10	231	0	10	231	0	10	231	0	10	231	0	10	231	0	10
AT4G23630	AT2G38750	AT1G52360	AT3G22230	AT5G64580	AT2G02740	AT2G22910	AT2G36390						232	0	0	0	0	0	0	0	0		10	10	10	10	10	10	10	10		232	0	10	232	0	10	232	0	10	232	0	10	232	0	10	232	0	10	232	0	10	232	0	10
AT3G11630	ATCG00780	AT1G15690	AT1G68260	AT2G26930	AT2G35410	AT3G47060	AT5G18570						233	2CPA	cpRPL14	0	0	0	0	0	0		2	2	10	10	10	10	10	10		233	2CPA	2	233	cpRPL14	2	233	0	10	233	0	10	233	0	10	233	0	10	233	0	10	233	0	10
AT1G04430	AT3G22230	AT2G01140	AT2G27710	AT3G46780	AT5G64580	AT2G39930	AT4G18740						234	0	0	0	0	0	0	ISA1	0		10	10	10	10	10	10	2	10		234	0	10	234	0	10	234	0	10	234	0	10	234	0	10	234	0	10	234	ISA1	2	234	0	10
AT2G30490	AT5G67500	AT4G35250	AT2G38040	AT2G31890	AT3G02060	AT4G14510	AT2G37220						235	0	0	0	CAC3	0	0	0	0		10	10	10	2	10	10	10	10		235	0	10	235	0	10	235	0	10	235	CAC3	2	235	0	10	235	0	10	235	0	10	235	0	10
AT5G10480	AT3G27740	AT3G23750	AT2G37170	AT3G49680	AT5G24300	AT5G03650	AT2G20890						236	0	0	0	0	0	0	0	0		10	10	10	10	10	10	10	10		236	0	10	236	0	10	236	0	10	236	0	10	236	0	10	236	0	10	236	0	10	236	0	10
AT1G01900	AT5G23630	AT1G32160	AT3G08030	AT3G63510	AT4G36910	AT1G03160	AT3G10050						237	0	0	b-cas	0	0	0	0	0		10	10	2	10	10	10	10	10		237	0	10	237	0	10	237	b-cas	2	237	0	10	237	0	10	237	0	10	237	0	10	237	0	10
AT3G08030	AT3G13930	AT1G44575	AT1G18540	ATCG00780	AT5G18570	AT5G17170	AT2G02740						238	0	0	0	0	cpRPL14	0	0	0		10	10	10	10	2	10	10	10		238	0	10	238	0	10	238	0	10	238	0	10	238	cpRPL14	2	238	0	10	238	0	10	238	0	10
AT1G18540	AT4G13670	AT5G50920	AT5G56030	AT4G39960	AT1G65260	AT5G09650	AT1G77122						239	0	pTAC5	CLPC1	0	0	0	0	0		10	2	2	10	10	10	10	10		239	0	10	239	pTAC5	2	239	CLPC1	2	239	0	10	239	0	10	239	0	10	239	0	10	239	0	10
AT3G58510	AT2G33800	AT1G33780	AT3G07010	AT2G22360	AT3G09250	AT5G48790	AT4G01050						240	0	0	DUF179-1	0	0	0	0	0		10	10	2	10	10	10	10	10		240	0	10	240	0	10	240	DUF179-1	2	240	0	10	240	0	10	240	0	10	240	0	10	240	0	10
AT5G33320	AT3G02530	AT1G75780	AT4G02510	AT2G29760	AT1G79080	AT4G39960	AT1G23180						241	0	0	0	0	0	0	0	0		10	10	10	10	10	10	10	10		241	0	10	241	0	10	241	0	10	241	0	10	241	0	10	241	0	10	241	0	10	241	0	10
AT4G01100	AT3G55360	AT1G01620	AT5G27640	AT2G34590	AT1G23180	AT4G29400	AT1G53670						242	0	0	0	0	0	0	OxR	0		10	10	10	10	10	10	2	10		242	0	10	242	0	10	242	0	10	242	0	10	242	0	10	242	0	10	242	OxR	2	242	0	10
AT5G46800	AT3G52580	AT5G55220	AT3G53020	AT3G47390	AT1G24490	AT2G40490	AT3G11630						243	0	0	0	0	0	0	0	2CPA		10	10	10	10	10	10	10	2		243	0	10	243	0	10	243	0	10	243	0	10	243	0	10	243	0	10	243	0	10	243	2CPA	2
AT2G46280	AT1G02280	AT3G03960	AT3G09500	AT2G26550	AT3G25660	AT2G20890	AT3G61780						244	0	0	0	0	HO2	0	0	0		10	10	10	10	2	10	10	10		244	0	10	244	0	10	244	0	10	244	0	10	244	HO2	2	244	0	10	244	0	10	244	0	10
AT4G29130	AT3G20820	AT4G15530	AT5G12470	AT3G02060	AT3G29230	AT2G29760	AT4G18810						245	0	0	0	0	0	0	0	0		10	10	10	10	10	10	10	10		245	0	10	245	0	10	245	0	10	245	0	10	245	0	10	245	0	10	245	0	10	245	0	10
AT5G23630	AT5G46630	AT3G49100	AT3G06400	AT3G60210	AT5G52010	AT2G04400	AT4G14510						246	0	0	0	0	0	0	0	0		10	10	10	10	10	10	10	10		246	0	10	246	0	10	246	0	10	246	0	10	246	0	10	246	0	10	246	0	10	246	0	10
AT2G42790	AT1G20200	AT2G18710	AT4G09650	AT5G03650	AT1G10930	AT3G32930	AT2G22910						247	0	0	0	0	0	0	0	0		10	10	10	10	10	10	10	10		247	0	10	247	0	10	247	0	10	247	0	10	247	0	10	247	0	10	247	0	10	247	0	10
AT3G06980	AT5G57290	AT5G63310	AT3G20820	AT5G10490	AT4G25130	AT1G69830	AT5G08415						248	0	0	0	0	0	0	0	0		10	10	10	10	10	10	10	10		248	0	10	248	0	10	248	0	10	248	0	10	248	0	10	248	0	10	248	0	10	248	0	10
AT1G69740	ATCG00160	AT5G04130	AT5G47690	AT3G20540	AT3G63510	AT1G11720	AT1G17850						249	HEMB1	0	GYRB2	0	0	0	0	0		2	10	2	10	10	10	10	10		249	HEMB1	2	249	0	10	249	GYRB2	2	249	0	10	249	0	10	249	0	10	249	0	10	249	0	10
AT3G55360	AT1G02640	AT5G55610	AT2G44040	AT2G21860	AT4G39040	AT2G31890	AT2G31840						250	0	0	0	0	0	0	0	0		10	10	10	10	10	10	10	10		250	0	10	250	0	10	250	0	10	250	0	10	250	0	10	250	0	10	250	0	10	250	0	10
AT4G02290	AT3G03060	AT2G47580	AT1G29250	AT2G25080	AT1G68890	AT1G49380	ATCG00780						251	0	0	0	0	0	0	0	cpRPL14		10	10	10	10	10	10	10	2		251	0	10	251	0	10	251	0	10	251	0	10	251	0	10	251	0	10	251	0	10	251	cpRPL14	2
AT2G45060	AT2G19730	AT3G08740	AT2G39730	AT1G65260	AT2G43090	AT3G20440	AT4G34830						252	0	0	EF-P	RCA	0	0	0	0		10	10	2	2	10	10	10	10		252	0	10	252	0	10	252	EF-P	2	252	RCA	2	252	0	10	252	0	10	252	0	10	252	0	10
AT3G63460	AT3G63410	AT2G39770	AT1G31850	AT5G18570	AT5G54180	AT1G53670	AT5G10920						253	0	0	0	0	0	0	0	Dase-L		10	10	10	10	10	10	10	2		253	0	10	253	0	10	253	0	10	253	0	10	253	0	10	253	0	10	253	0	10	253	Dase-L	2
AT3G53020	AT3G51800	ATCG01090	AT5G67500	AT1G30910	AT3G20440	AT1G03130	AT4G13550						254	0	0	0	0	0	0	0	0		10	10	10	10	10	10	10	10		254	0	10	254	0	10	254	0	10	254	0	10	254	0	10	254	0	10	254	0	10	254	0	10
AT3G23990	AT5G40200	AT1G58380	ATCG00120	AT1G23180	AT4G01800	AT3G26740	AT3G59890						255	0	0	0	0	0	0	0	0		10	10	10	10	10	10	10	10		255	0	10	255	0	10	255	0	10	255	0	10	255	0	10	255	0	10	255	0	10	255	0	10
AT5G65020	AT2G47580	AT4G17170	AT4G13940	AT1G09900	AT5G61580	AT4G18740	AT4G33630						256	0	0	0	0	0	0	0	0		10	10	10	10	10	10	10	10		256	0	10	256	0	10	256	0	10	256	0	10	256	0	10	256	0	10	256	0	10	256	0	10
AT5G46630	AT5G20280	AT3G08030	AT3G10350	AT5G55280	AT4G09040	AT4G21770	AT4G24620						257	0	0	0	0	0	0	0	0		10	10	10	10	10	10	10	10		257	0	10	257	0	10	257	0	10	257	0	10	257	0	10	257	0	10	257	0	10	257	0	10
AT5G40870	AT5G10480	AT3G58500	AT4G38970	AT4G17600	AT2G29760	AT3G23070	AT5G52010						258	0	0	0	FBA2	0	0	0	0		10	10	10	2	10	10	10	10		258	0	10	258	0	10	258	0	10	258	FBA2	2	258	0	10	258	0	10	258	0	10	258	0	10
AT1G64550	AT4G13930	AT3G55610	AT5G07350	AT5G44650	AT2G21860	AT4G01050	AT1G49380						259	0	0	0	0	0	0	0	0		10	10	10	10	10	10	10	10		259	0	10	259	0	10	259	0	10	259	0	10	259	0	10	259	0	10	259	0	10	259	0	10
AT3G26650	AT3G53430	AT1G02780	AT5G58290	AT4G01050	AT4G31210	AT5G24460	AT1G03130						260	0	0	0	0	0	0	0	0		10	10	10	10	10	10	10	10		260	0	10	260	0	10	260	0	10	260	0	10	260	0	10	260	0	10	260	0	10	260	0	10
AT2G33040	AT3G47520	AT2G46280	AT3G23940	AT4G31850	AT2G03140	AT3G02060	AT1G17220						261	0	0	0	0	0	0	0	0		10	10	10	10	10	10	10	10		261	0	10	261	0	10	261	0	10	261	0	10	261	0	10	261	0	10	261	0	10	261	0	10
AT4G32150	AT5G02450	AT5G02870	AT2G31610	AT2G43090	AT1G78915	AT1G76080	AT1G71240						262	0	0	0	0	0	0	0	0		10	10	10	10	10	10	10	10		262	0	10	262	0	10	262	0	10	262	0	10	262	0	10	262	0	10	262	0	10	262	0	10
AT3G27740	AT3G25700	AT2G27710	ATCG00490	AT1G70570	AT5G64200	AT2G30170	AT3G28460						263	0	0	0	RBCL	0	0	0	0		10	10	10	2	10	10	10	10		263	0	10	263	0	10	263	0	10	263	RBCL	2	263	0	10	263	0	10	263	0	10	263	0	10
AT5G20250	AT1G56070	AT5G66760	AT1G29710	AT3G09250	AT5G22510	AT5G18570	AT4G39970						264	0	0	0	0	0	0	0	0		10	10	10	10	10	10	10	10		264	0	10	264	0	10	264	0	10	264	0	10	264	0	10	264	0	10	264	0	10	264	0	10
AT5G50920	AT3G02090	AT3G04920	AT3G18080	AT4G01800	AT1G33780	AT2G26930	AT5G02250						265	CLPC1	0	0	0	0	DUF179-1	0	0		2	10	10	10	10	2	10	10		265	CLPC1	2	265	0	10	265	0	10	265	0	10	265	0	10	265	DUF179-1	2	265	0	10	265	0	10
AT3G02530	AT1G67730	AT1G06410	AT5G06660	AT3G59890	AT4G01037	AT2G22360	AT5G22510						266	0	0	0	0	0	0	0	0		10	10	10	10	10	10	10	10		266	0	10	266	0	10	266	0	10	266	0	10	266	0	10	266	0	10	266	0	10	266	0	10
AT1G51500	AT5G02560	AT1G68260	AT2G36160	AT1G68890	AT2G25080	AT5G02250	AT5G42390						267	0	0	0	0	0	0	0	0		10	10	10	10	10	10	10	10		267	0	10	267	0	10	267	0	10	267	0	10	267	0	10	267	0	10	267	0	10	267	0	10
AT5G28840	AT3G44110	AT2G17930	AT2G44640	AT1G19720	AT2G43710	AT3G11630	AT5G26880						268	0	0	0	0	0	0	2CPA	0		10	10	10	10	10	10	2	10		268	0	10	268	0	10	268	0	10	268	0	10	268	0	10	268	0	10	268	2CPA	2	268	0	10
AT3G53430	AT2G07707	AT5G11880	AT3G55610	AT1G73090	AT4G14870	AT1G73090	AT3G25860						269	0	0	0	0	0	0	0	0		10	10	10	10	10	10	10	10		269	0	10	269	0	10	269	0	10	269	0	10	269	0	10	269	0	10	269	0	10	269	0	10
AT5G14040	AT3G04920	AT1G24360	ATCG00480	AT3G32930	AT3G57810	AT3G10420	AT5G64200						270	0	0	0	ATP-B	0	0	0	0		10	10	10	2	10	10	10	10		270	0	10	270	0	10	270	0	10	270	ATP-B	2	270	0	10	270	0	10	270	0	10	270	0	10
AT3G51160	AT1G18500	ATCG00670	AT4G03520	AT4G25130	AT4G23940	AT4G39970	AT1G56500						271	0	MAML-4	0	0	0	0	0	0		10	2	10	10	10	10	10	10		271	0	10	271	MAML-4	2	271	0	10	271	0	10	271	0	10	271	0	10	271	0	10	271	0	10
AT3G47520	AT5G64330	AT4G32150	AT5G20290	AT1G17850	AT1G69830	AT1G29120	AT5G60600						272	0	0	0	0	0	0	0	0		10	10	10	10	10	10	10	10		272	0	10	272	0	10	272	0	10	272	0	10	272	0	10	272	0	10	272	0	10	272	0	10
AT2G19730	AT2G44040	AT1G09590	AT4G24330	AT1G54570	AT3G57610	AT5G58260	AT5G22800						273	0	0	0	0	0	0	0	0		10	10	10	10	10	10	10	10		273	0	10	273	0	10	273	0	10	273	0	10	273	0	10	273	0	10	273	0	10	273	0	10
AT2G41740	AT1G78570	AT4G23650	AT4G35250	AT3G04550	AT1G17220	AT1G20020	AT1G66430						274	0	0	0	0	0	0	0	0		10	10	10	10	10	10	10	10		274	0	10	274	0	10	274	0	10	274	0	10	274	0	10	274	0	10	274	0	10	274	0	10
AT1G27930	AT5G66470	AT1G80770	AT5G14040	AT4G23940	AT3G52380	AT3G01370	AT4G04850						275	0	ERA-1	0	0	0	0	0	0		10	2	10	10	10	10	10	10		275	0	10	275	ERA-1	2	275	0	10	275	0	10	275	0	10	275	0	10	275	0	10	275	0	10
AT4G34740	AT4G26870	AT1G31330	AT4G35000	AT3G25660	AT1G50575	AT5G10920	AT2G26930						276	0	0	0	0	0	0	Dase-L	0		10	10	10	10	10	10	2	10		276	0	10	276	0	10	276	0	10	276	0	10	276	0	10	276	0	10	276	Dase-L	2	276	0	10
AT5G27640	AT4G36130	AT5G23740	AT2G19730	AT1G17220	AT2G38270	AT4G30825	AT1G76080						277	0	0	0	0	0	0	0	0		10	10	10	10	10	10	10	10		277	0	10	277	0	10	277	0	10	277	0	10	277	0	10	277	0	10	277	0	10	277	0	10
AT1G02150	AT4G27500	AT3G63460	AT3G20000	AT4G39540	AT3G01500	AT5G42390	AT3G59780						278	CCR16	0	0	0	0	0	0	0		2	10	10	10	10	10	10	10		278	CCR16	2	278	0	10	278	0	10	278	0	10	278	0	10	278	0	10	278	0	10	278	0	10
AT1G51100	AT3G11940	AT3G06580	AT2G26550	AT5G01920	AT3G57180	AT3G56290	AT5G50280						279	0	0	0	HO2	0	0	0	0		10	10	10	2	10	10	10	10		279	0	10	279	0	10	279	0	10	279	HO2	2	279	0	10	279	0	10	279	0	10	279	0	10
AT3G18740	AT4G16180	AT2G18960	AT5G55610	AT2G38270	AT5G16715	AT5G64940	AT3G32930						280	0	0	0	0	0	0	0	0		10	10	10	10	10	10	10	10		280	0	10	280	0	10	280	0	10	280	0	10	280	0	10	280	0	10	280	0	10	280	0	10
AT5G60980	AT5G07350	AT3G58610	AT1G62780	AT5G39980	AT5G57460	AT5G14260	AT3G47060						281	0	0	0	tR-MTase	0	0	0	0		10	10	10	2	10	10	10	10		281	0	10	281	0	10	281	0	10	281	tR-MTase	2	281	0	10	281	0	10	281	0	10	281	0	10
AT5G42980	AT5G14320	AT2G39730	AT1G75220	AT5G22340	AT5G08650	AT2G38550	AT1G29900						282	0	0	RCA	0	0	0	0	CARB		10	10	2	10	10	10	10	2		282	0	10	282	0	10	282	RCA	2	282	0	10	282	0	10	282	0	10	282	0	10	282	CARB	2
AT3G53650	AT1G63660	AT4G20440	AT5G66470	AT3G10350	AT4G33030	AT1G77122	AT3G01480						283	0	0	0	ERA-1	0	0	0	0		10	10	10	2	10	10	10	10		283	0	10	283	0	10	283	0	10	283	ERA-1	2	283	0	10	283	0	10	283	0	10	283	0	10
AT2G38270	AT1G03475	AT1G10670	AT3G06810	AT1G73710	AT1G80030	AT5G40160	AT2G23390						284	0	LIN2	0	0	0	0	0	0		10	2	10	10	10	10	10	10		284	0	10	284	LIN2	2	284	0	10	284	0	10	284	0	10	284	0	10	284	0	10	284	0	10
AT1G78570	AT4G29410	AT1G49970	AT3G52580	AT1G69830	AT1G44575	ATCG00780	AT3G49680						285	0	0	0	0	0	0	cpRPL14	0		10	10	10	10	10	10	2	10		285	0	10	285	0	10	285	0	10	285	0	10	285	0	10	285	0	10	285	cpRPL14	2	285	0	10
AT2G01140	AT5G26340	AT2G43750	AT3G55360	AT1G44575	AT3G10670	AT1G32200	AT3G23070						286	0	0	OASB	0	0	0	0	0		10	10	2	10	10	10	10	10		286	0	10	286	0	10	286	OASB	2	286	0	10	286	0	10	286	0	10	286	0	10	286	0	10
AT3G04920	ATCG00650	AT1G24180	AT2G45060	AT4G39040	AT4G36390	AT1G48650	AT1G80030						287	0	0	0	0	0	0	0	0		10	10	10	10	10	10	10	10		287	0	10	287	0	10	287	0	10	287	0	10	287	0	10	287	0	10	287	0	10	287	0	10
AT5G58290	AT5G58290	AT5G27640	AT4G33680	AT2G40760	AT2G43750	AT1G23180	AT2G45770						288	0	0	0	0	0	OASB	0	0		10	10	10	10	10	2	10	10		288	0	10	288	0	10	288	0	10	288	0	10	288	0	10	288	OASB	2	288	0	10	288	0	10
AT1G72370	AT1G70830	ATCG00800	AT3G54050	AT3G53460	AT1G73090	AT4G24620	AT1G20020						289	0	0	0	0	0	0	0	0		10	10	10	10	10	10	10	10		289	0	10	289	0	10	289	0	10	289	0	10	289	0	10	289	0	10	289	0	10	289	0	10
AT2G30260	AT1G03230	AT3G10940	AT1G20200	AT1G10930	AT1G13270	AT3G53700	AT1G75460						290	0	0	LSF2	0	0	0	0	0		10	10	2	10	10	10	10	10		290	0	10	290	0	10	290	LSF2	2	290	0	10	290	0	10	290	0	10	290	0	10	290	0	10
AT5G40200	AT5G19990	AT1G27400	AT2G38750	AT5G40160	AT2G22360	AT4G15760	AT1G14030						291	0	0	0	0	0	0	0	0		10	10	10	10	10	10	10	10		291	0	10	291	0	10	291	0	10	291	0	10	291	0	10	291	0	10	291	0	10	291	0	10
ATMG00640	AT1G09630	AT5G36230	AT3G08740	AT5G17170	AT3G49140	AT1G29900	AT5G65220						292	0	0	0	EF-P	0	0	CARB	0		10	10	10	2	10	10	2	10		292	0	10	292	0	10	292	0	10	292	EF-P	2	292	0	10	292	0	10	292	CARB	2	292	0	10
AT1G09630	AT3G06400	AT5G51110	ATCG00780	AT4G01037	AT3G10350	AT3G20540	AT3G20540						293	0	0	0	cpRPL14	0	0	0	0		10	10	10	2	10	10	10	10		293	0	10	293	0	10	293	0	10	293	cpRPL14	2	293	0	10	293	0	10	293	0	10	293	0	10
AT1G52760	AT5G14040	AT4G10790	AT1G45000	AT2G35410	AT1G16880	AT4G25650	AT3G56290						294	0	0	0	0	0	0	0	0		10	10	10	10	10	10	10	10		294	0	10	294	0	10	294	0	10	294	0	10	294	0	10	294	0	10	294	0	10	294	0	10
AT1G36160	ATCG00490	AT4G26870	AT4G32260	AT1G15710	ATCG00430	AT2G36390	AT5G64940						295	0	RBCL	0	0	0	0	0	0		10	2	10	10	10	10	10	10		295	0	10	295	RBCL	2	295	0	10	295	0	10	295	0	10	295	0	10	295	0	10	295	0	10
AT2G23930	AT4G37510	AT3G20000	ATCG00670	AT4G38970	AT5G50280	AT4G02260	AT3G53700						296	0	RibaseIII	0	0	FBA2	0	0	0		10	2	10	10	2	10	10	10		296	0	10	296	RibaseIII	2	296	0	10	296	0	10	296	FBA2	2	296	0	10	296	0	10	296	0	10
AT3G52580	AT4G15610	AT5G10920	AT1G56050	AT5G63980	AT4G17600	AT5G60600	AT2G44050						297	0	0	Dase-L	0	0	0	0	0		10	10	2	10	10	10	10	10		297	0	10	297	0	10	297	Dase-L	2	297	0	10	297	0	10	297	0	10	297	0	10	297	0	10
AT5G15650	AT2G30260	AT2G31610	AT5G06320	AT5G54180	AT4G01050	AT2G28190	AT1G48650						298	0	0	0	0	0	0	0	0		10	10	10	10	10	10	10	10		298	0	10	298	0	10	298	0	10	298	0	10	298	0	10	298	0	10	298	0	10	298	0	10
AT1G60780	AT1G72370	AT4G01100	AT2G47640	AT5G40850	ATCG00860	AT2G23390	ATCG01120						299	0	0	0	0	0	0	0	cpRPS15		10	10	10	10	10	10	10	2		299	0	10	299	0	10	299	0	10	299	0	10	299	0	10	299	0	10	299	0	10	299	cpRPS15	2
AT2G47580	AT2G42790	AT3G61820	AT3G03060	AT3G20440	AT1G18490	AT5G22800	AT3G10940						300	0	0	0	0	0	0	0	LSF2		10	10	10	10	10	10	10	2		300	0	10	300	0	10	300	0	10	300	0	10	300	0	10	300	0	10	300	0	10	300	LSF2	2
AT4G15610	AT1G74910	AT5G14040	AT2G18960	AT4G36390	AT5G28500	AT4G15560	AT5G22340						301	0	0	0	0	0	0	0	0		10	10	10	10	10	10	10	10		301	0	10	301	0	10	301	0	10	301	0	10	301	0	10	301	0	10	301	0	10	301	0	10
AT3G13750	AT3G23990	AT4G13930	AT3G02090	AT2G03050	AT1G17850	AT3G49680	AT2G43750						302	0	0	0	0	0	0	0	OASB		10	10	10	10	10	10	10	2		302	0	10	302	0	10	302	0	10	302	0	10	302	0	10	302	0	10	302	0	10	302	OASB	2
AT2G39390	AT1G80070	AT1G56050	AT3G27740	AT4G16155	AT2G15620	AT1G17220	ATCG00860						303	0	0	0	0	0	0	0	0		10	10	10	10	10	10	10	10		303	0	10	303	0	10	303	0	10	303	0	10	303	0	10	303	0	10	303	0	10	303	0	10
AT5G20280	AT3G07010	AT5G08610	AT3G10410	AT2G47450	AT5G57040	AT1G14030	AT5G14260						304	0	0	PDE340	0	0	0	0	0		10	10	2	10	10	10	10	10		304	0	10	304	0	10	304	PDE340	2	304	0	10	304	0	10	304	0	10	304	0	10	304	0	10
AT1G70830	AT4G15530	AT3G29360	ATCG00650	AT4G14870	AT2G18940	AT1G74880	AT3G59040						305	0	0	0	0	0	0	0	0		10	10	10	10	10	10	10	10		305	0	10	305	0	10	305	0	10	305	0	10	305	0	10	305	0	10	305	0	10	305	0	10
AT2G22230	AT4G17170	AT3G48730	AT2G39930	AT5G08415	AT3G50820	AT2G44050	AT1G32200						306	0	0	0	ISA1	0	0	0	0		10	10	10	2	10	10	10	10		306	0	10	306	0	10	306	0	10	306	ISA1	2	306	0	10	306	0	10	306	0	10	306	0	10
AT4G29410	AT5G48900	AT3G04120	AT5G28840	AT3G57810	AT3G59040	AT1G06690	AT5G42650						307	0	0	0	0	0	0	0	0		10	10	10	10	10	10	10	10		307	0	10	307	0	10	307	0	10	307	0	10	307	0	10	307	0	10	307	0	10	307	0	10
AT1G15730	AT5G55220	AT3G27740	AT1G74910	AT5G08650	AT2G44760	AT5G63420	AT4G15560						308	0	0	0	0	0	0	emb2746	0		10	10	10	10	10	10	2	10		308	0	10	308	0	10	308	0	10	308	0	10	308	0	10	308	0	10	308	emb2746	2	308	0	10
AT3G20820	AT4G29040	AT5G16590	AT4G23630	AT2G04520	AT2G25870	AT4G36910	AT5G16400						309	0	0	0	0	0	0	0	0		10	10	10	10	10	10	10	10		309	0	10	309	0	10	309	0	10	309	0	10	309	0	10	309	0	10	309	0	10	309	0	10
AT4G30620	AT1G01900	AT5G52920	AT3G48870	AT2G23390	AT3G53460	AT1G15390	AT3G01370						310	STCL	0	0	HSP93-III	0	0	0	0		2	10	10	2	10	10	10	10		310	STCL	2	310	0	10	310	0	10	310	HSP93-III	2	310	0	10	310	0	10	310	0	10	310	0	10
AT1G58380	AT1G51500	AT5G16070	AT5G61970	AT1G71240	AT1G19720	AT2G15890	AT1G29120						311	0	0	0	0	0	0	0	0		10	10	10	10	10	10	10	10		311	0	10	311	0	10	311	0	10	311	0	10	311	0	10	311	0	10	311	0	10	311	0	10
AT4G31490	AT1G29250	AT3G62530	AT4G27500	ATCG00860	AT5G51070	ATCG01120	AT3G10270						312	0	0	APOK3	0	0	0	cpRPS15	0		10	10	2	10	10	10	2	10		312	0	10	312	0	10	312	APOK3	2	312	0	10	312	0	10	312	0	10	312	cpRPS15	2	312	0	10
AT3G11940	AT1G24180	AT1G70830	AT3G62120	AT5G24020	AT2G47450	AT1G66430	AT5G40160						313	0	0	0	0	0	0	0	0		10	10	10	10	10	10	10	10		313	0	10	313	0	10	313	0	10	313	0	10	313	0	10	313	0	10	313	0	10	313	0	10
AT4G38970	AT3G54470	AT1G14830	AT3G13750	AT5G51070	AT5G40160	AT3G47450	AT2G24820						314	FBA2	0	DL1C	0	0	0	0	0		2	10	2	10	10	10	10	10		314	FBA2	2	314	0	10	314	DL1C	2	314	0	10	314	0	10	314	0	10	314	0	10	314	0	10
AT5G36230	AT3G03960	AT1G51100	AT1G49670	AT3G14110	AT3G18390	AT5G36170	AT3G20440						315	0	0	0	0	0	0	0	0		10	10	10	10	10	10	10	10		315	0	10	315	0	10	315	0	10	315	0	10	315	0	10	315	0	10	315	0	10	315	0	10
AT5G19690	AT5G16440	AT1G31850	AT3G01290	AT1G78010	AT1G49340	AT1G56500	AT1G03030						316	0	0	0	0	0	0	0	TPR-fp		10	10	10	10	10	10	10	2		316	0	10	316	0	10	316	0	10	316	0	10	316	0	10	316	0	10	316	0	10	316	TPR-fp	2
AT3G25700	AT1G20693	AT1G76010	AT3G02530	AT3G18390	AT1G64510	AT1G75460	AT3G08010						317	0	0	0	0	0	0	0	0		10	10	10	10	10	10	10	10		317	0	10	317	0	10	317	0	10	317	0	10	317	0	10	317	0	10	317	0	10	317	0	10
AT2G38750	AT2G23930	AT5G10360	AT5G65110	AT4G26500	AT4G26500	AT4G31850	AT3G49140						318	0	0	0	0	0	0	0	0		10	10	10	10	10	10	10	10		318	0	10	318	0	10	318	0	10	318	0	10	318	0	10	318	0	10	318	0	10	318	0	10
AT5G07350	AT5G11880	AT4G21020	AT5G54180	AT5G64940	AT4G38970	AT3G23700	AT1G07150						319	0	0	LEA-fp	0	0	FBA2	0	0		10	10	2	10	10	2	10	10		319	0	10	319	0	10	319	LEA-fp	2	319	0	10	319	0	10	319	FBA2	2	319	0	10	319	0	10
AT1G17470	AT4G30620	AT5G19550	AT1G24360	AT5G02250	AT2G23390	AT2G36000	AT1G03475						320	0	STCL	0	0	0	0	0	LIN2		10	2	10	10	10	10	10	2		320	0	10	320	STCL	2	320	0	10	320	0	10	320	0	10	320	0	10	320	0	10	320	LIN2	2
AT1G04170	AT3G04400	ATCG00480	AT2G48120	AT1G18490	AT2G04030	AT5G22340	ATCG00350						321	0	0	ATP-B	0	0	CR88	0	0		10	10	2	10	10	2	10	10		321	0	10	321	0	10	321	ATP-B	2	321	0	10	321	0	10	321	CR88	2	321	0	10	321	0	10
AT5G39320	AT5G52470	AT3G09500	AT1G67730	AT5G16710	AT2G22480	AT1G03030	AT1G01790						322	0	0	0	0	0	0	TPR-fp	0		10	10	10	10	10	10	2	10		322	0	10	322	0	10	322	0	10	322	0	10	322	0	10	322	0	10	322	TPR-fp	2	322	0	10
AT5G02450	AT5G60460	AT1G76080	AT1G17840	AT3G57180	AT5G24020	AT3G29240	AT4G33580						323	0	0	0	0	0	0	0	0		10	10	10	10	10	10	10	10		323	0	10	323	0	10	323	0	10	323	0	10	323	0	10	323	0	10	323	0	10	323	0	10
AT2G47640	AT2G37660	AT2G07707	AT2G23070	AT3G10670	AT3G10940	AT3G17800	AT1G64430						324	0	0	0	0	0	LSF2	0	0		10	10	10	10	10	2	10	10		324	0	10	324	0	10	324	0	10	324	0	10	324	0	10	324	LSF2	2	324	0	10	324	0	10
AT1G56070	AT1G36160	AT3G56090	AT2G46280	AT2G43750	AT3G14110	AT1G03475	AT5G65840						325	0	0	0	0	OASB	0	LIN2	0		10	10	10	10	2	10	2	10		325	0	10	325	0	10	325	0	10	325	0	10	325	OASB	2	325	0	10	325	LIN2	2	325	0	10
AT5G42570	AT3G05530	AT1G06220	AT3G62530	AT4G39210	AT3G10970	AT2G01140	AT3G47450						326	0	0	0	APOK3	0	0	0	0		10	10	10	2	10	10	10	10		326	0	10	326	0	10	326	0	10	326	APOK3	2	326	0	10	326	0	10	326	0	10	326	0	10
AT5G52470	ATCG01130	ATCG00120	AT3G61820	AT5G61580	AT5G08415	AT3G10940	AT4G31850						327	0	YCF1.2	0	0	0	0	LSF2	0		10	2	10	10	10	10	2	10		327	0	10	327	YCF1.2	2	327	0	10	327	0	10	327	0	10	327	0	10	327	LSF2	2	327	0	10
AT3G12800	AT4G20360	AT1G04430	AT2G47580	AT5G53460	AT5G39980	AT3G26060	AT5G58250						328	0	AtRABE1B	0	0	0	0	0	0		10	2	10	10	10	10	10	10		328	0	10	328	AtRABE1B	2	328	0	10	328	0	10	328	0	10	328	0	10	328	0	10	328	0	10
AT3G03060	AT5G55280	AT3G23940	AT4G01100	AT1G13270	AT4G27340	AT2G34620	AT1G65070						329	0	0	0	0	0	0	0	0		10	10	10	10	10	10	10	10		329	0	10	329	0	10	329	0	10	329	0	10	329	0	10	329	0	10	329	0	10	329	0	10
AT5G13430	AT4G30690	AT4G02290	AT1G44575	AT1G50575	AT3G44890	AT2G24820	AT1G74880						330	0	0	0	0	0	0	0	0		10	10	10	10	10	10	10	10		330	0	10	330	0	10	330	0	10	330	0	10	330	0	10	330	0	10	330	0	10	330	0	10
ATCG00780	AT4G23560	AT3G54050	AT3G56940	AT3G44890	AT4G16155	AT3G59040	AT2G47390						331	cpRPL14	0	0	0	0	0	0	0		2	10	10	10	10	10	10	10		331	cpRPL14	2	331	0	10	331	0	10	331	0	10	331	0	10	331	0	10	331	0	10	331	0	10
AT4G13930	AT5G13430	AT5G20290	AT1G27930	ATCG01090	AT1G51080	AT2G01870	AT5G36170						332	0	0	0	0	0	0	0	0		10	10	10	10	10	10	10	10		332	0	10	332	0	10	332	0	10	332	0	10	332	0	10	332	0	10	332	0	10	332	0	10
AT1G29250	AT5G12940	AT2G38270	AT4G18480	AT2G29690	AT2G42220	AT1G70610	AT5G06130						333	0	0	0	0	0	0	0	0		10	10	10	10	10	10	10	10		333	0	10	333	0	10	333	0	10	333	0	10	333	0	10	333	0	10	333	0	10	333	0	10
AT1G29930	AT3G04120	AT5G04530	AT5G19760	AT1G06680	AT4G32520	AT2G43750	AT2G45270						334	0	0	0	0	0	0	OASB	0		10	10	10	10	10	10	2	10		334	0	10	334	0	10	334	0	10	334	0	10	334	0	10	334	0	10	334	OASB	2	334	0	10
AT5G55280	AT1G20260	AT2G01250	ATCG01090	AT1G67810	AT5G02250	AT2G38270	AT1G15390						335	0	0	0	0	0	0	0	0		10	10	10	10	10	10	10	10		335	0	10	335	0	10	335	0	10	335	0	10	335	0	10	335	0	10	335	0	10	335	0	10
AT1G20200	AT3G02060	AT1G45000	AT1G48520	AT1G06730	AT2G39730	AT1G52160	AT2G38270						336	0	0	0	GATB	0	RCA	0	0		10	10	10	2	10	2	10	10		336	0	10	336	0	10	336	0	10	336	GATB	2	336	0	10	336	RCA	2	336	0	10	336	0	10
ATCG00490	AT3G56940	AT3G51160	AT5G40200	AT3G10940	AT3G53580	AT4G04850	AT5G24460						337	RBCL	0	0	0	LSF2	0	0	0		2	10	10	10	2	10	10	10		337	RBCL	2	337	0	10	337	0	10	337	0	10	337	LSF2	2	337	0	10	337	0	10	337	0	10
AT5G62690	AT1G02150	AT4G24330	AT5G47040	AT5G45390	AT2G27820	AT3G04760	AT4G12060						338	0	CCR16	0	0	CLPP4	0	0	0		10	2	10	10	2	10	10	10		338	0	10	338	CCR16	2	338	0	10	338	0	10	338	CLPP4	2	338	0	10	338	0	10	338	0	10
AT4G27500	AT4G25550	AT1G03230	AT1G70770	AT4G30910	AT5G17790	AT5G36700	AT3G29240						339	0	0	0	0	0	0	0	0		10	10	10	10	10	10	10	10		339	0	10	339	0	10	339	0	10	339	0	10	339	0	10	339	0	10	339	0	10	339	0	10
AT5G12250	AT4G01100	AT5G35790	AT2G38270	AT4G31210	AT5G16810	AT4G33580	AT1G16720						340	0	0	0	0	0	0	0	0		10	10	10	10	10	10	10	10		340	0	10	340	0	10	340	0	10	340	0	10	340	0	10	340	0	10	340	0	10	340	0	10
AT5G19990	AT1G14810	AT4G37870	AT5G26340	AT4G09040	AT5G07900	AT3G08010	AT3G23700						341	0	0	0	0	0	0	0	0		10	10	10	10	10	10	10	10		341	0	10	341	0	10	341	0	10	341	0	10	341	0	10	341	0	10	341	0	10	341	0	10
AT1G48160	AT5G19550	AT5G39320	AT4G39980	AT2G18940	AT5G45390	AT1G67700	AT1G67700						342	0	0	0	DHS1	0	CLPP4	0	0		10	10	10	2	10	2	10	10		342	0	10	342	0	10	342	0	10	342	DHS1	2	342	0	10	342	CLPP4	2	342	0	10	342	0	10
AT5G11520	AT3G45780	AT2G19730	AT1G29310	AT1G51080	AT2G04842	AT5G02710	AT3G57190						343	0	0	0	0	0	0	0	0		10	10	10	10	10	10	10	10		343	0	10	343	0	10	343	0	10	343	0	10	343	0	10	343	0	10	343	0	10	343	0	10
AT5G47810	ATCG00120	AT2G44640	AT5G14740	AT1G33780	AT5G12040	AT5G65780	AT1G01510						344	0	0	0	0	DUF179-1	0	0	0		10	10	10	10	2	10	10	10		344	0	10	344	0	10	344	0	10	344	0	10	344	DUF179-1	2	344	0	10	344	0	10	344	0	10
AT3G07010	AT5G60980	AT3G10410	AT5G39320	AT3G17970	AT2G39080	AT1G77060	AT2G01870						345	0	0	0	0	0	0	0	0		10	10	10	10	10	10	10	10		345	0	10	345	0	10	345	0	10	345	0	10	345	0	10	345	0	10	345	0	10	345	0	10
AT3G04870	AT3G58510	AT1G09130	AT1G70830	AT1G80030	AT5G38410	AT5G64200	AT2G01140						346	ZDS	0	CLPR3	0	0	RBC-S3B	0	0		2	10	2	10	10	2	10	10		346	ZDS	2	346	0	10	346	CLPR3	2	346	0	10	346	0	10	346	RBC-S3B	2	346	0	10	346	0	10
AT3G04400	AT2G17033	AT5G42980	AT1G59870	AT1G08640	AT5G17170	AT1G24490	AT5G17790						347	0	0	0	0	0	0	0	0		10	10	10	10	10	10	10	10		347	0	10	347	0	10	347	0	10	347	0	10	347	0	10	347	0	10	347	0	10	347	0	10
AT1G24180	AT4G25130	AT1G30680	AT4G39090	AT4G34120	AT5G53460	AT5G17790	AT1G52160						348	0	0	0	0	0	0	0	0		10	10	10	10	10	10	10	10		348	0	10	348	0	10	348	0	10	348	0	10	348	0	10	348	0	10	348	0	10	348	0	10
AT3G02090	AT5G39320	AT4G25130	AT1G22780	AT5G22830	AT1G09420	AT3G49140	AT5G67030						349	0	0	0	0	0	0	0	0		10	10	10	10	10	10	10	10		349	0	10	349	0	10	349	0	10	349	0	10	349	0	10	349	0	10	349	0	10	349	0	10
ATCG00330	AT1G49670	AT5G11170	AT2G32060	AT4G33030	AT5G44600	AT3G60210	AT1G17050						350	0	0	0	0	0	0	0	0		10	10	10	10	10	10	10	10		350	0	10	350	0	10	350	0	10	350	0	10	350	0	10	350	0	10	350	0	10	350	0	10
ATCG00650	AT5G11170	AT5G55280	AT4G24190	AT3G01370	AT2G20260	AT2G03140	AT5G65780						351	0	0	0	0	0	0	0	0		10	10	10	10	10	10	10	10		351	0	10	351	0	10	351	0	10	351	0	10	351	0	10	351	0	10	351	0	10	351	0	10
AT1G49670	AT2G36460	AT3G45980	AT1G14810	AT2G36000	AT3G28460	AT3G57180	AT3G25660						352	0	0	HTB9	0	0	0	0	0		10	10	2	10	10	10	10	10		352	0	10	352	0	10	352	HTB9	2	352	0	10	352	0	10	352	0	10	352	0	10	352	0	10
AT5G08180	AT1G47128	AT3G20050	AT4G16160	AT2G39730	AT1G67840	AT3G28460	AT1G32990						353	0	0	0	0	RCA	0	0	0		10	10	10	10	2	10	10	10		353	0	10	353	0	10	353	0	10	353	0	10	353	RCA	2	353	0	10	353	0	10	353	0	10
AT2G31610	AT1G79850	AT1G71500	AT5G08180	AT5G16715	AT1G65070	AT4G27340	AT3G07700						354	0	0	PSB33	0	0	0	0	0		10	10	2	10	10	10	10	10		354	0	10	354	0	10	354	PSB33	2	354	0	10	354	0	10	354	0	10	354	0	10	354	0	10
AT4G20360	AT5G62690	AT5G04740	AT3G53430	AT1G53670	AT4G37040	AT5G11270	AT4G02790						355	AtRABE1B	0	0	0	0	0	0	0		2	10	10	10	10	10	10	10		355	AtRABE1B	2	355	0	10	355	0	10	355	0	10	355	0	10	355	0	10	355	0	10	355	0	10
AT1G20010	AT5G42980	AT1G56070	AT4G10340	AT3G18110	AT3G20680	AT4G02790	AT4G29840						356	0	0	0	0	0	0	0	0		10	10	10	10	10	10	10	10		356	0	10	356	0	10	356	0	10	356	0	10	356	0	10	356	0	10	356	0	10	356	0	10
AT4G39980	AT3G01290	AT3G22230	AT1G69740	AT3G52180	AT3G32930	AT4G29840	AT3G53560						357	DHS1	0	0	HEMB1	0	0	0	0		2	10	10	2	10	10	10	10		357	DHS1	2	357	0	10	357	0	10	357	HEMB1	2	357	0	10	357	0	10	357	0	10	357	0	10
AT4G29040	AT2G41740	AT3G25700	AT4G37510	AT4G02260	AT4G24280	AT5G65220	AT4G36910						358	0	0	0	RibaseIII	0	cpHsc70-1	0	0		10	10	10	2	10	2	10	10		358	0	10	358	0	10	358	0	10	358	RibaseIII	2	358	0	10	358	cpHsc70-1	2	358	0	10	358	0	10
ATCG00160	ATCG00900	AT4G31700	AT1G76300	AT1G72810	AT1G72810	AT4G01800	AT1G33040						359	0	0	0	0	0	0	0	0		10	10	10	10	10	10	10	10		359	0	10	359	0	10	359	0	10	359	0	10	359	0	10	359	0	10	359	0	10	359	0	10
AT2G37660	AT2G33040	AT5G03940	AT5G24120	AT3G53580	AT2G38040	AT5G02860	AT4G27700						360	0	0	0	0	0	CAC3	0	0		10	10	10	10	10	2	10	10		360	0	10	360	0	10	360	0	10	360	0	10	360	0	10	360	CAC3	2	360	0	10	360	0	10
AT1G76300	AT1G07720	AT5G20490	AT5G19550	AT3G61240	AT1G54630	AT5G42650	AT4G28080						361	0	0	0	0	0	0	0	0		10	10	10	10	10	10	10	10		361	0	10	361	0	10	361	0	10	361	0	10	361	0	10	361	0	10	361	0	10	361	0	10
AT4G30690	AT1G63000	AT2G44650	AT2G42790	AT5G14660	AT4G24510	AT4G25370	AT4G01037						362	0	0	cpCPN10	0	0	0	0	0		10	10	2	10	10	10	10	10		362	0	10	362	0	10	362	cpCPN10	2	362	0	10	362	0	10	362	0	10	362	0	10	362	0	10
AT5G52920	AT1G17470	AT2G39390	AT1G78570	AT5G27280	AT3G10420	AT1G33040	AT3G46780						363	0	0	0	0	0	0	0	0		10	10	10	10	10	10	10	10		363	0	10	363	0	10	363	0	10	363	0	10	363	0	10	363	0	10	363	0	10	363	0	10
AT5G11170	AT5G12250	AT2G33040	AT1G15820	AT5G17790	AT1G73710	AT3G47390	AT4G27070						364	0	0	0	0	0	0	0	0		10	10	10	10	10	10	10	10		364	0	10	364	0	10	364	0	10	364	0	10	364	0	10	364	0	10	364	0	10	364	0	10
AT1G12920	AT2G20450	AT4G30810	AT5G42270	AT1G67840	AT5G15450	AT1G80380	AT3G57180						365	0	0	0	0	0	0	0	0		10	10	10	10	10	10	10	10		365	0	10	365	0	10	365	0	10	365	0	10	365	0	10	365	0	10	365	0	10	365	0	10
AT1G09570	AT4G04640	AT1G53750	AT5G08280	AT4G27340	AT1G08640	AT1G06680	AT5G26570						366	0	0	0	0	0	0	0	0		10	10	10	10	10	10	10	10		366	0	10	366	0	10	366	0	10	366	0	10	366	0	10	366	0	10	366	0	10	366	0	10
AT1G48520	AT1G48160	AT1G13320	AT1G42970	AT3G01480	AT3G27180	AT2G43710	AT3G20680						367	GATB	0	0	0	0	0	0	0		2	10	10	10	10	10	10	10		367	GATB	2	367	0	10	367	0	10	367	0	10	367	0	10	367	0	10	367	0	10	367	0	10
AT1G67730	AT2G36880	AT3G55360	AT1G49970	AT2G22480	ATCG01090	AT5G19940	AT2G43710						368	0	0	0	0	0	0	0	0		10	10	10	10	10	10	10	10		368	0	10	368	0	10	368	0	10	368	0	10	368	0	10	368	0	10	368	0	10	368	0	10
AT1G79550	AT5G46900	AT1G22410	AT5G24490	AT2G20260	AT3G01480	AT5G67030	AT1G73710						369	0	0	0	0	0	0	0	0		10	10	10	10	10	10	10	10		369	0	10	369	0	10	369	0	10	369	0	10	369	0	10	369	0	10	369	0	10	369	0	10
AT5G11880	AT5G02260	AT2G36880	AT3G06980	AT2G27820	AT2G14260	AT3G07700	AT4G23940						370	0	0	0	0	0	0	0	0		10	10	10	10	10	10	10	10		370	0	10	370	0	10	370	0	10	370	0	10	370	0	10	370	0	10	370	0	10	370	0	10
AT3G07670	ATCG00480	AT4G10340	AT5G19690	AT2G18710	AT4G04770	AT2G38040	AT1G73090						371	0	ATP-B	0	0	0	0	CAC3	0		10	2	10	10	10	10	2	10		371	0	10	371	ATP-B	2	371	0	10	371	0	10	371	0	10	371	0	10	371	CAC3	2	371	0	10
AT3G54470	AT1G48520	AT4G16160	AT4G16180	AT4G27070	AT4G29400	AT2G45770	AT3G10230						372	0	GATB	0	0	0	OxR	0	0		10	2	10	10	10	2	10	10		372	0	10	372	GATB	2	372	0	10	372	0	10	372	0	10	372	OxR	2	372	0	10	372	0	10
AT4G37510	AT1G76010	AT5G58290	AT2G39770	AT2G20920	AT5G14660	AT3G57190	AT1G77060						373	RibaseIII	0	0	0	0	0	0	0		2	10	10	10	10	10	10	10		373	RibaseIII	2	373	0	10	373	0	10	373	0	10	373	0	10	373	0	10	373	0	10	373	0	10
AT5G65720	AT5G46290	AT1G74960	AT1G09340	AT2G44760	AT1G67810	AT2G39140	AT3G63190						374	0	0	0	0	0	0	0	0		10	10	10	10	10	10	10	10		374	0	10	374	0	10	374	0	10	374	0	10	374	0	10	374	0	10	374	0	10	374	0	10
AT1G63000	AT5G65110	AT1G78570	AT2G42210	AT3G27830	AT1G54570	AT1G80030	AT5G36700						375	0	0	0	0	0	0	0	0		10	10	10	10	10	10	10	10		375	0	10	375	0	10	375	0	10	375	0	10	375	0	10	375	0	10	375	0	10	375	0	10
AT2G33800	AT4G24190	AT3G02110	AT5G12250	AT2G25870	AT5G13030	AT1G50840	AT3G47390						376	0	0	0	0	0	0	0	0		10	10	10	10	10	10	10	10		376	0	10	376	0	10	376	0	10	376	0	10	376	0	10	376	0	10	376	0	10	376	0	10
AT1G71500	AT4G38970	AT5G54770	AT1G66580	AT4G10340	AT3G61240	AT1G32990	AT1G22700						377	PSB33	FBA2	0	0	0	0	0	0		2	2	10	10	10	10	10	10		377	PSB33	2	377	FBA2	2	377	0	10	377	0	10	377	0	10	377	0	10	377	0	10	377	0	10
AT1G14810	AT5G07440	AT1G35720	AT5G46290	AT4G33500	AT4G16390	AT3G63190	AT4G01800						378	0	0	0	0	0	0	0	0		10	10	10	10	10	10	10	10		378	0	10	378	0	10	378	0	10	378	0	10	378	0	10	378	0	10	378	0	10	378	0	10
AT1G56110	AT3G06810	AT2G36460	AT1G80070	AT2G38040	AT4G39210	AT5G40850	AT1G09340						379	0	0	0	0	CAC3	0	0	0		10	10	10	10	2	10	10	10		379	0	10	379	0	10	379	0	10	379	0	10	379	CAC3	2	379	0	10	379	0	10	379	0	10
AT5G38410	AT5G19690	AT3G16400	AT3G51800	AT4G39970	AT3G11630	AT5G26940	AT4G11980						380	RBC-S3B	0	0	0	0	2CPA	0	0		2	10	10	10	10	2	10	10		380	RBC-S3B	2	380	0	10	380	0	10	380	0	10	380	0	10	380	2CPA	2	380	0	10	380	0	10
ATCG01130	AT2G43460	AT1G59610	AT1G71500	AT3G01500	AT2G29690	AT5G18670	AT4G27340						381	YCF1.2	0	0	PSB33	0	0	0	0		2	10	10	2	10	10	10	10		381	YCF1.2	2	381	0	10	381	0	10	381	PSB33	2	381	0	10	381	0	10	381	0	10	381	0	10
AT4G39090	AT1G03090	AT1G22780	AT5G14430	AT3G23700	AT1G25490	AT4G36390	AT4G16390						382	0	0	0	0	0	0	0	0		10	10	10	10	10	10	10	10		382	0	10	382	0	10	382	0	10	382	0	10	382	0	10	382	0	10	382	0	10	382	0	10
AT3G45780	AT5G20290	AT1G64550	AT1G08160	AT5G44600	AT3G17970	AT5G58250	AT2G47400						383	0	0	0	0	0	0	0	0		10	10	10	10	10	10	10	10		383	0	10	383	0	10	383	0	10	383	0	10	383	0	10	383	0	10	383	0	10	383	0	10
AT2G36880	AT1G27930	AT4G14960	AT5G54270	AT3G20680	AT3G24430	AT4G25130	AT3G60210						384	0	0	0	0	0	0	0	0		10	10	10	10	10	10	10	10		384	0	10	384	0	10	384	0	10	384	0	10	384	0	10	384	0	10	384	0	10	384	0	10
AT5G12470	AT2G31610	AT3G11510	AT2G33040	ATCG00020	AT5G19370	AT5G57040	AT4G25130						385	0	0	0	0	0	0	0	0		10	10	10	10	10	10	10	10		385	0	10	385	0	10	385	0	10	385	0	10	385	0	10	385	0	10	385	0	10	385	0	10
AT3G58500	AT1G20010	AT3G09630	AT1G09130	AT5G15450	AT1G18090	ATCG00860	AT3G04340						386	0	0	0	CLPR3	0	0	0	0		10	10	10	2	10	10	10	10		386	0	10	386	0	10	386	0	10	386	CLPR3	2	386	0	10	386	0	10	386	0	10	386	0	10
AT1G10670	AT1G49970	AT2G44040	AT1G63660	AT5G06220	AT5G63980	AT3G20680	AT5G18670						387	0	0	0	0	0	0	0	0		10	10	10	10	10	10	10	10		387	0	10	387	0	10	387	0	10	387	0	10	387	0	10	387	0	10	387	0	10	387	0	10
AT3G04120	AT4G39090	AT4G09730	AT3G12800	AT3G49140	AT2G45740	AT3G52380	AT3G44890						388	0	0	RH39	0	0	0	0	0		10	10	2	10	10	10	10	10		388	0	10	388	0	10	388	RH39	2	388	0	10	388	0	10	388	0	10	388	0	10	388	0	10
AT3G51800	AT1G09570	AT4G24190	AT2G18710	AT5G07900	AT1G09340	AT5G26570	AT4G00630						389	0	0	0	0	0	0	0	0		10	10	10	10	10	10	10	10		389	0	10	389	0	10	389	0	10	389	0	10	389	0	10	389	0	10	389	0	10	389	0	10
AT4G15530	AT3G20050	AT1G48520	AT5G52920	AT1G01090	AT2G35490	AT1G17050	AT3G53460						390	0	0	GATB	0	0	0	0	0		10	10	2	10	10	10	10	10		390	0	10	390	0	10	390	GATB	2	390	0	10	390	0	10	390	0	10	390	0	10	390	0	10
AT3G05530	AT5G26710	AT5G66470	AT4G20360	AT4G04770	AT3G52180	AT5G22830	AT5G08280						391	0	0	ERA-1	AtRABE1B	0	0	0	0		10	10	2	2	10	10	10	10		391	0	10	391	0	10	391	ERA-1	2	391	AtRABE1B	2	391	0	10	391	0	10	391	0	10	391	0	10
AT1G20950	AT3G10410	ATCG00420	AT3G04120	AT4G00630	AT5G61970	AT3G10270	AT4G31210						392	0	0	0	0	0	0	0	0		10	10	10	10	10	10	10	10		392	0	10	392	0	10	392	0	10	392	0	10	392	0	10	392	0	10	392	0	10	392	0	10
AT5G48900	AT1G24510	AT5G19690	AT5G62690	AT2G01140	AT5G64050	AT4G16390	AT5G54180						393	0	0	0	0	0	0	0	0		10	10	10	10	10	10	10	10		393	0	10	393	0	10	393	0	10	393	0	10	393	0	10	393	0	10	393	0	10	393	0	10
AT3G19760	AT1G76300	AT1G20950	AT2G05710	AT2G42220	AT3G08010	AT1G64430	AT5G24300						394	0	0	0	0	0	0	0	0		10	10	10	10	10	10	10	10		394	0	10	394	0	10	394	0	10	394	0	10	394	0	10	394	0	10	394	0	10	394	0	10
AT1G02640	AT5G19760	AT2G37170	AT1G56070	AT5G57460	AT3G22890	AT3G25660	AT4G32520						395	0	0	0	0	0	0	0	0		10	10	10	10	10	10	10	10		395	0	10	395	0	10	395	0	10	395	0	10	395	0	10	395	0	10	395	0	10	395	0	10
AT4G27450	AT3G06860	AT4G29380	AT3G04400	AT5G17380	AT1G71240	AT4G11980	AT3G53900						396	0	0	0	0	0	0	0	0		10	10	10	10	10	10	10	10		396	0	10	396	0	10	396	0	10	396	0	10	396	0	10	396	0	10	396	0	10	396	0	10
AT1G49970	AT1G09130	AT4G37800	AT1G24180	AT1G44446	AT1G10760	AT5G06130	AT2G38040						397	0	CLPR3	0	0	0	0	0	CAC3		10	2	10	10	10	10	10	2		397	0	10	397	CLPR3	2	397	0	10	397	0	10	397	0	10	397	0	10	397	0	10	397	CAC3	2
AT5G02260	AT3G12800	AT3G10350	AT1G17470	AT2G35490	AT4G27070	AT4G32915	AT5G15450						398	0	0	0	0	0	0	0	0		10	10	10	10	10	10	10	10		398	0	10	398	0	10	398	0	10	398	0	10	398	0	10	398	0	10	398	0	10	398	0	10
AT5G20290	AT1G49480	AT5G46630	AT5G20090	AT1G30610	AT5G14260	AT5G16710	AT5G19940						399	0	0	0	0	0	0	0	0		10	10	10	10	10	10	10	10		399	0	10	399	0	10	399	0	10	399	0	10	399	0	10	399	0	10	399	0	10	399	0	10
AT2G01720	AT1G71260	AT1G18270	AT5G07440	AT2G16940	AT4G35250	AT5G14660	AT5G63980						400	0	0	0	0	0	0	0	0		10	10	10	10	10	10	10	10		400	0	10	400	0	10	400	0	10	400	0	10	400	0	10	400	0	10	400	0	10	400	0	10
AT3G46060	AT5G38410	AT3G07230	AT5G20950	AT1G09420	AT4G13430	AT2G44760	AT5G55280						401	0	RBC-S3B	0	0	0	0	0	0		10	2	10	10	10	10	10	10		401	0	10	401	RBC-S3B	2	401	0	10	401	0	10	401	0	10	401	0	10	401	0	10	401	0	10
AT5G65110	AT3G21720	AT4G03280	AT1G74050	AT5G05740	AT4G30910	AT2G18710	AT3G48740						402	0	0	0	0	0	0	0	0		10	10	10	10	10	10	10	10		402	0	10	402	0	10	402	0	10	402	0	10	402	0	10	402	0	10	402	0	10	402	0	10
AT4G35770	AT4G37870	AT5G08280	AT2G07707	AT5G54880	AT5G40850	AT1G71720	AT2G44760						403	0	0	0	0	0	0	0	0		10	10	10	10	10	10	10	10		403	0	10	403	0	10	403	0	10	403	0	10	403	0	10	403	0	10	403	0	10	403	0	10
AT1G76010	AT1G75220	AT4G34740	AT5G25460	AT5G19370	AT4G18740	AT1G16720	AT4G15110						404	0	0	0	0	0	0	0	0		10	10	10	10	10	10	10	10		404	0	10	404	0	10	404	0	10	404	0	10	404	0	10	404	0	10	404	0	10	404	0	10
AT5G16130	AT1G09430	AT1G12000	AT3G62730	AT5G57040	AT3G59780	AT5G65840	AT1G16880						405	0	0	0	0	0	0	0	0		10	10	10	10	10	10	10	10		405	0	10	405	0	10	405	0	10	405	0	10	405	0	10	405	0	10	405	0	10	405	0	10
AT5G08280	AT1G74050	AT1G63000	AT1G24510	AT4G24280	AT2G01140	AT3G24320	AT5G16710						406	0	0	0	0	cpHsc70-1	0	0	0		10	10	10	10	2	10	10	10		406	0	10	406	0	10	406	0	10	406	0	10	406	cpHsc70-1	2	406	0	10	406	0	10	406	0	10
AT1G52670	AT5G12470	AT2G33120	AT3G03960	AT4G37040	AT3G04550	AT3G53900	AT4G10480						407	0	0	0	0	0	0	0	0		10	10	10	10	10	10	10	10		407	0	10	407	0	10	407	0	10	407	0	10	407	0	10	407	0	10	407	0	10	407	0	10
AT2G43460	AT1G59900	AT3G48870	AT1G30380	AT1G21440	AT1G21440	AT4G01037	AT4G36390						408	0	0	HSP93-III	0	0	0	0	0		10	10	2	10	10	10	10	10		408	0	10	408	0	10	408	HSP93-III	2	408	0	10	408	0	10	408	0	10	408	0	10	408	0	10
AT3G48870	AT5G13490	AT5G12250	AT5G60980	AT2G04400	AT5G03940	AT3G18110	AT1G09420						409	HSP93-III	0	0	0	0	0	0	0		2	10	10	10	10	10	10	10		409	HSP93-III	2	409	0	10	409	0	10	409	0	10	409	0	10	409	0	10	409	0	10	409	0	10
AT3G60750	AT3G48870	AT5G06660	AT5G13430	AT2G39080	AT1G80300	AT5G63980	AT1G50030						410	0	HSP93-III	0	0	0	0	0	0		10	2	10	10	10	10	10	10		410	0	10	410	HSP93-III	2	410	0	10	410	0	10	410	0	10	410	0	10	410	0	10	410	0	10
AT5G07440	AT5G16130	AT4G38630	AT5G12940	AT1G43800	AT1G74880	AT1G48570	AT3G16290						411	0	0	0	0	0	0	0	0		10	10	10	10	10	10	10	10		411	0	10	411	0	10	411	0	10	411	0	10	411	0	10	411	0	10	411	0	10	411	0	10
AT1G02280	AT1G42970	AT2G32060	AT1G20010	AT3G02630	AT1G01090	AT5G14460	AT3G10350						412	0	0	0	0	0	0	0	0		10	10	10	10	10	10	10	10		412	0	10	412	0	10	412	0	10	412	0	10	412	0	10	412	0	10	412	0	10	412	0	10
AT4G14960	AT1G08160	AT5G61970	AT4G14960	AT1G32070	AT1G72640	AT3G10230	AT4G25370						413	0	0	0	0	0	0	0	0		10	10	10	10	10	10	10	10		413	0	10	413	0	10	413	0	10	413	0	10	413	0	10	413	0	10	413	0	10	413	0	10
AT3G56940	AT3G02360	AT5G42270	AT3G06860	AT3G08010	AT5G06130	AT5G55280	AT5G14460						414	0	0	0	0	0	0	0	0		10	10	10	10	10	10	10	10		414	0	10	414	0	10	414	0	10	414	0	10	414	0	10	414	0	10	414	0	10	414	0	10
AT2G33120	AT1G06190	AT5G54180	AT1G01320	AT1G54630	AT1G67090	AT3G59780	AT4G34020						415	0	RHON1	0	0	0	0	0	DJ1C		10	2	10	10	10	10	10	2		415	0	10	415	RHON1	2	415	0	10	415	0	10	415	0	10	415	0	10	415	0	10	415	DJ1C	2
AT3G03960	AT3G22960	AT3G44310	AT1G53750	AT1G10760	AT3G62250	AT1G36320	AT5G19520						416	0	0	0	0	0	0	0	0		10	10	10	10	10	10	10	10		416	0	10	416	0	10	416	0	10	416	0	10	416	0	10	416	0	10	416	0	10	416	0	10
AT3G09260	AT3G60245	AT3G53020	AT3G18740	AT4G35250	AT1G06680	AT1G09420	AT4G02260						417	0	0	0	0	0	0	0	0		10	10	10	10	10	10	10	10		417	0	10	417	0	10	417	0	10	417	0	10	417	0	10	417	0	10	417	0	10	417	0	10
AT5G19760	AT1G17840	AT3G51800	AT5G65720	AT5G42310	AT4G14605	AT1G32070	AT5G14660						418	0	0	0	0	0	0	0	0		10	10	10	10	10	10	10	10		418	0	10	418	0	10	418	0	10	418	0	10	418	0	10	418	0	10	418	0	10	418	0	10
AT1G71260	AT1G33120	ATMG00160	AT3G47470	AT3G48110	AT4G15110	AT1G77490	AT5G16715						419	0	0	0	0	0	0	0	0		10	10	10	10	10	10	10	10		419	0	10	419	0	10	419	0	10	419	0	10	419	0	10	419	0	10	419	0	10	419	0	10
AT5G04530	AT4G14960	AT4G24510	AT3G22960	AT4G16390	AT3G21190	AT4G27070	AT2G42220						420	0	0	0	0	0	MSR1	0	0		10	10	10	10	10	2	10	10		420	0	10	420	0	10	420	0	10	420	0	10	420	0	10	420	MSR1	2	420	0	10	420	0	10
AT3G01290	AT1G79550	AT1G29310	AT4G30690	AT4G13430	AT3G60190	AT4G34020	AT3G21300						421	0	0	0	0	0	0	DJ1C	0		10	10	10	10	10	10	2	10		421	0	10	421	0	10	421	0	10	421	0	10	421	0	10	421	0	10	421	DJ1C	2	421	0	10
AT1G22780	AT5G49360	AT1G80070	AT4G37870	AT3G27180	AT3G48870	AT3G53460	AT4G25650						422	0	0	0	0	0	HSP93-III	0	0		10	10	10	10	10	2	10	10		422	0	10	422	0	10	422	0	10	422	0	10	422	0	10	422	HSP93-III	2	422	0	10	422	0	10
AT1G12000	AT3G02560	AT5G16440	AT5G16130	AT5G64050	AT3G07630	AT2G35490	AT5G39980						423	0	0	0	0	0	ADT2	0	0		10	10	10	10	10	2	10	10		423	0	10	423	0	10	423	0	10	423	0	10	423	0	10	423	ADT2	2	423	0	10	423	0	10
ATCG00120	AT1G06700	AT4G33090	AT1G33120	AT3G60190	AT5G16290	AT4G26750	AT1G80380						424	0	0	0	0	0	0	0	0		10	10	10	10	10	10	10	10		424	0	10	424	0	10	424	0	10	424	0	10	424	0	10	424	0	10	424	0	10	424	0	10
AT1G49480	AT5G20090	AT4G02510	AT2G36880	AT1G79750	AT3G13120	AT1G78010	AT2G39140						425	0	0	0	0	0	0	0	0		10	10	10	10	10	10	10	10		425	0	10	425	0	10	425	0	10	425	0	10	425	0	10	425	0	10	425	0	10	425	0	10
AT1G20260	AT2G18740	AT4G39090	AT5G52470	AT5G38410	AT2G16940	AT5G16810	AT5G53460						426	0	0	0	0	RBC-S3B	0	0	0		10	10	10	10	2	10	10	10		426	0	10	426	0	10	426	0	10	426	0	10	426	RBC-S3B	2	426	0	10	426	0	10	426	0	10
AT3G22850	AT1G12000	AT3G47470	AT5G49360	AT5G14260	AT5G08280	AT4G14190	AT1G51570						427	0	0	0	0	0	0	0	0		10	10	10	10	10	10	10	10		427	0	10	427	0	10	427	0	10	427	0	10	427	0	10	427	0	10	427	0	10	427	0	10
AT2G18740	AT2G24590	AT1G62780	AT3G49720	AT4G29400	AT1G60990	AT1G17160	AT1G50840						428	0	0	tR-MTase	0	OxR	0	0	0		10	10	2	10	2	10	10	10		428	0	10	428	0	10	428	tR-MTase	2	428	0	10	428	OxR	2	428	0	10	428	0	10	428	0	10
AT5G60460	AT2G43640	AT2G33800	AT3G46060	AT3G24430	AT1G30610	AT4G04350	AT5G07900						429	0	0	0	0	0	0	0	0		10	10	10	10	10	10	10	10		429	0	10	429	0	10	429	0	10	429	0	10	429	0	10	429	0	10	429	0	10	429	0	10
AT3G15690	AT1G29150	AT1G18540	AT5G24650	AT3G48870	AT3G49430	AT5G39940	AT5G64580						430	0	0	0	0	HSP93-III	0	0	0		10	10	10	10	2	10	10	10		430	0	10	430	0	10	430	0	10	430	0	10	430	HSP93-III	2	430	0	10	430	0	10	430	0	10
AT4G26870	AT4G21150	AT1G24510	AT5G20280	AT1G63160	AT3G04340	AT5G27380	AT1G62180						431	0	0	0	0	0	0	0	0		10	10	10	10	10	10	10	10		431	0	10	431	0	10	431	0	10	431	0	10	431	0	10	431	0	10	431	0	10	431	0	10
AT1G22410	AT5G20950	AT5G19760	AT1G20220	AT3G07630	AT5G43010	AT4G30910	AT2G34460						432	0	0	0	0	ADT2	0	0	0		10	10	10	10	2	10	10	10		432	0	10	432	0	10	432	0	10	432	0	10	432	ADT2	2	432	0	10	432	0	10	432	0	10
AT1G20220	AT5G25460	AT3G63540	AT5G55070	AT2G04842	AT4G32150	AT5G53460	AT5G54090						433	0	0	0	0	0	0	0	0		10	10	10	10	10	10	10	10		433	0	10	433	0	10	433	0	10	433	0	10	433	0	10	433	0	10	433	0	10	433	0	10
AT2G19750	AT4G39980	AT5G47040	AT5G03860	AT4G14510	AT2G22450	AT1G16880	AT3G61240						434	0	DHS1	0	0	0	0	0	0		10	2	10	10	10	10	10	10		434	0	10	434	DHS1	2	434	0	10	434	0	10	434	0	10	434	0	10	434	0	10	434	0	10
AT1G04820	AT2G47110	AT1G16920	AT3G26650	AT5G08280	AT3G48730	AT3G63140	AT5G24020						435	0	0	0	0	0	0	0	0		10	10	10	10	10	10	10	10		435	0	10	435	0	10	435	0	10	435	0	10	435	0	10	435	0	10	435	0	10	435	0	10
AT5G46900	AT1G20220	AT5G48900	AT5G26710	AT3G11560	AT2G45770	AT5G08280	AT1G14345						436	0	0	0	0	0	0	0	0		10	10	10	10	10	10	10	10		436	0	10	436	0	10	436	0	10	436	0	10	436	0	10	436	0	10	436	0	10	436	0	10
AT1G03090	AT4G34200	AT5G65720	AT5G23120	AT1G15730	AT2G18710	AT4G15110	AT1G06680						437	0	0	0	0	0	0	0	0		10	10	10	10	10	10	10	10		437	0	10	437	0	10	437	0	10	437	0	10	437	0	10	437	0	10	437	0	10	437	0	10
AT2G36530	AT3G23940	AT1G15930	AT5G13490	AT3G59040	AT3G48110	AT1G09340	AT3G23920						438	0	0	0	0	0	0	0	0		10	10	10	10	10	10	10	10		438	0	10	438	0	10	438	0	10	438	0	10	438	0	10	438	0	10	438	0	10	438	0	10
AT5G59880	AT5G17920	AT5G13030	AT4G38630	AT5G12040	AT5G26570	AT5G24300	AT5G35790						439	0	0	0	0	0	0	0	0		10	10	10	10	10	10	10	10		439	0	10	439	0	10	439	0	10	439	0	10	439	0	10	439	0	10	439	0	10	439	0	10
AT4G01850	AT4G36880	AT3G12800	AT2G31810	AT2G14260	AT4G37920	AT1G32100	AT3G48870						440	0	0	0	0	0	0	0	HSP93-III		10	10	10	10	10	10	10	2		440	0	10	440	0	10	440	0	10	440	0	10	440	0	10	440	0	10	440	0	10	440	HSP93-III	2
AT1G47128	AT4G31580	AT3G02360	AT5G19770	AT3G04340	ATCG00500	AT4G17600	AT1G62390						441	0	0	0	0	0	ACCD	0	0		10	10	10	10	10	2	10	10		441	0	10	441	0	10	441	0	10	441	0	10	441	0	10	441	ACCD	2	441	0	10	441	0	10
AT3G21720	AT1G71500	AT5G65110	AT3G46780	AT2G47400	AT5G05170	ATCG01090	AT1G72640						442	0	PSB33	0	0	0	0	0	0		10	2	10	10	10	10	10	10		442	0	10	442	PSB33	2	442	0	10	442	0	10	442	0	10	442	0	10	442	0	10	442	0	10
AT3G22960	AT2G43030	AT5G13490	AT3G08940	AT4G15110	AT5G50920	AT2G47390	AT4G09650						443	0	0	0	0	0	CLPC1	0	0		10	10	10	10	10	2	10	10		443	0	10	443	0	10	443	0	10	443	0	10	443	0	10	443	CLPC1	2	443	0	10	443	0	10
AT3G23750	AT5G55070	ATCG00330	AT3G08580	AT1G52540	AT1G07040	AT3G11560	AT5G57040						444	0	0	0	0	0	0	0	0		10	10	10	10	10	10	10	10		444	0	10	444	0	10	444	0	10	444	0	10	444	0	10	444	0	10	444	0	10	444	0	10
AT1G09430	AT2G23350	AT5G19990	AT1G48160	AT5G03940	AT5G35630	AT2G20260	ATCG01090						445	0	0	0	0	0	0	0	0		10	10	10	10	10	10	10	10		445	0	10	445	0	10	445	0	10	445	0	10	445	0	10	445	0	10	445	0	10	445	0	10
AT5G09810	AT5G47810	AT5G24650	AT3G13920	AT4G21280	AT5G23890	AT3G46780	AT1G13270						446	0	0	0	0	0	0	0	0		10	10	10	10	10	10	10	10		446	0	10	446	0	10	446	0	10	446	0	10	446	0	10	446	0	10	446	0	10	446	0	10
AT3G20050	AT3G46060	AT5G54270	AT3G02560	AT1G80300	AT3G23700	AT5G15450	ATCG00490						447	0	0	0	0	0	0	0	RBCL		10	10	10	10	10	10	10	2		447	0	10	447	0	10	447	0	10	447	0	10	447	0	10	447	0	10	447	0	10	447	RBCL	2
AT5G17920	AT5G11520	AT5G66120	AT2G05070	AT1G09340	AT4G34020	AT2G47400	AT2G39730						448	0	0	0	0	0	DJ1C	0	RCA		10	10	10	10	10	2	10	2		448	0	10	448	0	10	448	0	10	448	0	10	448	0	10	448	DJ1C	2	448	0	10	448	RCA	2
AT5G20090	AT1G75780	ATCG00650	AT4G01850	AT3G59780	AT1G30400	AT4G10480	AT1G15710						449	0	0	0	0	0	0	0	0		10	10	10	10	10	10	10	10		449	0	10	449	0	10	449	0	10	449	0	10	449	0	10	449	0	10	449	0	10	449	0	10
AT1G54270	AT1G15730	AT4G27450	AT1G09430	AT3G10420	AT5G12290	AT2G40760	AT1G17160						450	0	0	0	0	0	0	0	0		10	10	10	10	10	10	10	10		450	0	10	450	0	10	450	0	10	450	0	10	450	0	10	450	0	10	450	0	10	450	0	10
AT4G37870	AT2G26550	AT2G01720	AT3G09260	AT3G11630	AT3G16290	AT1G71860	AT5G51140						451	0	HO2	0	0	2CPA	0	0	0		10	2	10	10	2	10	10	10		451	0	10	451	HO2	2	451	0	10	451	0	10	451	2CPA	2	451	0	10	451	0	10	451	0	10
AT4G01310	AT5G19770	AT4G10450	AT1G72610	AT5G13530	AT2G36000	AT5G04140	AT1G21440						452	0	0	0	0	0	0	0	0		10	10	10	10	10	10	10	10		452	0	10	452	0	10	452	0	10	452	0	10	452	0	10	452	0	10	452	0	10	452	0	10
AT5G19770	AT5G64260	ATCG00160	AT1G62660	AT2G04030	AT2G37690	ATCG00350	AT3G27830						453	0	0	0	0	CR88	0	0	0		10	10	10	10	2	10	10	10		453	0	10	453	0	10	453	0	10	453	0	10	453	CR88	2	453	0	10	453	0	10	453	0	10
AT1G49240	AT5G52920	AT2G36160	AT1G79550	AT4G30720	AT3G11560	AT5G36880	AT1G10760						454	0	0	0	0	0	0	0	0		10	10	10	10	10	10	10	10		454	0	10	454	0	10	454	0	10	454	0	10	454	0	10	454	0	10	454	0	10	454	0	10
AT1G24510	AT1G49240	AT4G39980	AT4G11150	AT5G47840	ATCG00490	AT1G67840	AT4G33520						455	0	0	DHS1	0	0	RBCL	0	0		10	10	2	10	10	2	10	10		455	0	10	455	0	10	455	DHS1	2	455	0	10	455	0	10	455	RBCL	2	455	0	10	455	0	10
AT5G20950	ATCG01120	AT1G60780	AT2G20890	AT4G25270	AT5G24710	AT4G25450	AT4G17600						456	0	cpRPS15	0	0	0	0	0	0		10	2	10	10	10	10	10	10		456	0	10	456	cpRPS15	2	456	0	10	456	0	10	456	0	10	456	0	10	456	0	10	456	0	10
AT2G23350	AT4G34030	AT3G13750	AT4G32460	AT5G14910	AT4G24830	AT2G45270	AT5G36880						457	0	0	0	0	0	0	0	0		10	10	10	10	10	10	10	10		457	0	10	457	0	10	457	0	10	457	0	10	457	0	10	457	0	10	457	0	10	457	0	10
AT3G02560	AT3G09260	AT1G79550	AT1G06190	AT4G32520	AT5G11480	AT4G16155	AT4G14210						458	0	0	0	RHON1	0	0	0	0		10	10	10	2	10	10	10	10		458	0	10	458	0	10	458	0	10	458	RHON1	2	458	0	10	458	0	10	458	0	10	458	0	10
AT1G67090	AT2G10940	AT1G54270	AT4G34200	AT5G59610	AT1G61580	AT5G45390	AT1G06730						459	0	0	0	0	0	0	CLPP4	0		10	10	10	10	10	10	2	10		459	0	10	459	0	10	459	0	10	459	0	10	459	0	10	459	0	10	459	CLPP4	2	459	0	10
AT4G21150	AT4G32460	AT4G01850	AT4G26870	AT5G65780	AT2G31810	AT3G13070	AT3G63140						460	0	0	0	0	0	0	0	0		10	10	10	10	10	10	10	10		460	0	10	460	0	10	460	0	10	460	0	10	460	0	10	460	0	10	460	0	10	460	0	10
AT4G32460	AT5G03860	AT4G01037	AT2G18740	AT4G14680	AT3G21200	AT4G37040	AT3G56650						461	0	0	0	0	0	0	0	0		10	10	10	10	10	10	10	10		461	0	10	461	0	10	461	0	10	461	0	10	461	0	10	461	0	10	461	0	10	461	0	10
AT1G09130	AT5G27770	AT1G72750	AT5G38410	AT3G17810	AT5G61440	AT5G35790	AT3G18390						462	CLPR3	0	0	RBC-S3B	0	0	0	0		2	10	10	2	10	10	10	10		462	CLPR3	2	462	0	10	462	0	10	462	RBC-S3B	2	462	0	10	462	0	10	462	0	10	462	0	10
AT2G20450	AT1G70770	AT2G41530	AT1G55670	AT1G25490	AT3G02630	AT2G39730	AT5G42130						463	0	0	0	0	0	0	RCA	0		10	10	10	10	10	10	2	10		463	0	10	463	0	10	463	0	10	463	0	10	463	0	10	463	0	10	463	RCA	2	463	0	10
AT5G20010	AT4G27440	AT3G18080	AT3G06580	AT5G11480	AT4G14510	AT1G62390	ATCG00340						464	0	0	0	0	0	0	0	0		10	10	10	10	10	10	10	10		464	0	10	464	0	10	464	0	10	464	0	10	464	0	10	464	0	10	464	0	10	464	0	10
AT1G03230	AT1G07770	AT3G51820	ATCG01120	AT1G08520	AT2G17630	AT5G44650	AT5G21222						465	0	0	0	cpRPS15	0	0	0	0		10	10	10	2	10	10	10	10		465	0	10	465	0	10	465	0	10	465	cpRPS15	2	465	0	10	465	0	10	465	0	10	465	0	10
AT2G47110	ATCG00790	AT1G70770	AT5G01530	AT5G61970	AT1G79050	AT5G24020	AT3G14110						466	0	0	0	0	0	0	0	0		10	10	10	10	10	10	10	10		466	0	10	466	0	10	466	0	10	466	0	10	466	0	10	466	0	10	466	0	10	466	0	10
AT2G26550	AT1G22780	AT1G59870	AT5G42020	AT5G13030	AT5G54810	AT5G19210	AT2G20260						467	HO2	0	0	0	0	0	0	0		2	10	10	10	10	10	10	10		467	HO2	2	467	0	10	467	0	10	467	0	10	467	0	10	467	0	10	467	0	10	467	0	10
AT1G48860	AT5G08670	AT4G20360	AT3G17020	AT3G13120	AT3G62120	AT5G20250	AT2G36000						468	0	0	AtRABE1B	0	0	0	0	0		10	10	2	10	10	10	10	10		468	0	10	468	0	10	468	AtRABE1B	2	468	0	10	468	0	10	468	0	10	468	0	10	468	0	10
AT3G15000	AT5G54190	AT3G02080	AT1G49240	AT5G47860	AT1G31730	AT3G27830	ATCG00720						469	0	0	0	0	0	0	0	0		10	10	10	10	10	10	10	10		469	0	10	469	0	10	469	0	10	469	0	10	469	0	10	469	0	10	469	0	10	469	0	10
AT5G65810	AT4G14360	AT1G20010	AT5G11170	AT5G61440	AT3G50590	AT3G21300	AT5G16290						470	0	0	0	0	0	0	0	0		10	10	10	10	10	10	10	10		470	0	10	470	0	10	470	0	10	470	0	10	470	0	10	470	0	10	470	0	10	470	0	10
AT3G18080	AT4G01850	AT5G23120	AT1G49480	AT3G22890	AT1G69740	AT3G29230	AT5G02860						471	0	0	0	0	0	HEMB1	0	0		10	10	10	10	10	2	10	10		471	0	10	471	0	10	471	0	10	471	0	10	471	0	10	471	HEMB1	2	471	0	10	471	0	10
AT4G36130	AT5G45500	AT3G13300	AT3G11940	AT4G18740	AT3G17810	AT1G24280	AT3G52180						472	0	0	0	0	0	0	0	0		10	10	10	10	10	10	10	10		472	0	10	472	0	10	472	0	10	472	0	10	472	0	10	472	0	10	472	0	10	472	0	10
AT5G25460	AT3G13920	AT3G05530	AT3G52730	ATCG00500	AT4G18480	AT1G06730	AT4G13430						473	0	0	0	0	ACCD	0	0	0		10	10	10	10	2	10	10	10		473	0	10	473	0	10	473	0	10	473	0	10	473	ACCD	2	473	0	10	473	0	10	473	0	10
AT2G36460	AT1G20696	AT5G27670	AT2G43460	AT3G18680	AT5G13110	AT5G59610	AT3G60190						474	0	0	0	0	0	G6PD2	0	0		10	10	10	10	10	2	10	10		474	0	10	474	0	10	474	0	10	474	0	10	474	0	10	474	G6PD2	2	474	0	10	474	0	10
AT5G46290	AT5G09810	AT3G53430	AT1G07770	AT1G18440	AT3G16000	AT3G08840	AT5G64840						475	0	0	0	0	0	0	0	0		10	10	10	10	10	10	10	10		475	0	10	475	0	10	475	0	10	475	0	10	475	0	10	475	0	10	475	0	10	475	0	10
AT1G08160	AT4G27450	AT5G13430	AT1G71260	AT5G35170	AT2G24060	AT3G16950	AT1G51560						476	0	0	0	0	0	0	0	0		10	10	10	10	10	10	10	10		476	0	10	476	0	10	476	0	10	476	0	10	476	0	10	476	0	10	476	0	10	476	0	10
AT4G38630	ATCG00770	AT3G46060	AT3G51160	AT3G22150	AT3G01370	AT3G10350	AT2G35410						477	0	0	0	0	0	0	0	0		10	10	10	10	10	10	10	10		477	0	10	477	0	10	477	0	10	477	0	10	477	0	10	477	0	10	477	0	10	477	0	10
AT4G25550	AT3G02080	AT5G62690	AT1G79850	AT5G50920	AT3G21110	ATCG00340	AT1G08130						478	0	0	0	0	CLPC1	0	0	0		10	10	10	10	2	10	10	10		478	0	10	478	0	10	478	0	10	478	0	10	478	CLPC1	2	478	0	10	478	0	10	478	0	10
AT4G24190	AT5G14430	AT3G54470	AT3G54470	AT1G79560	AT5G53480	AT1G15710	AT1G48570						479	0	0	0	0	0	0	0	0		10	10	10	10	10	10	10	10		479	0	10	479	0	10	479	0	10	479	0	10	479	0	10	479	0	10	479	0	10	479	0	10
AT1G42970	AT5G44310	AT2G30260	AT3G14310	AT2G06990	AT3G03630	AT4G12830	AT5G08740						480	0	0	0	0	0	0	0	0		10	10	10	10	10	10	10	10		480	0	10	480	0	10	480	0	10	480	0	10	480	0	10	480	0	10	480	0	10	480	0	10
AT3G17390	AT2G26680	AT5G25460	AT5G65020	AT3G16290	AT5G42310	AT4G00630	AT5G45390						481	0	0	0	0	0	0	0	CLPP4		10	10	10	10	10	10	10	2		481	0	10	481	0	10	481	0	10	481	0	10	481	0	10	481	0	10	481	0	10	481	CLPP4	2
AT3G62290	AT3G15000	AT3G47340	AT5G05210	AT3G49430	AT5G19690	AT3G13120	AT2G22450						482	0	0	0	0	0	0	0	0		10	10	10	10	10	10	10	10		482	0	10	482	0	10	482	0	10	482	0	10	482	0	10	482	0	10	482	0	10	482	0	10
AT3G06860	AT1G65310	AT2G27530	AT3G52930	AT1G18090	AT2G01690	AT3G44890	AT2G04030						483	0	0	0	0	0	0	0	CR88		10	10	10	10	10	10	10	2		483	0	10	483	0	10	483	0	10	483	0	10	483	0	10	483	0	10	483	0	10	483	CR88	2
AT3G63540	AT3G49720	AT5G13730	AT1G80300	AT5G13110	AT3G48560	AT4G14210	AT2G04842						484	0	0	0	0	G6PD2	0	0	0		10	10	10	10	2	10	10	10		484	0	10	484	0	10	484	0	10	484	0	10	484	G6PD2	2	484	0	10	484	0	10	484	0	10
AT3G13920	AT4G02510	AT1G49670	AT5G17920	AT5G16290	AT3G29320	AT3G10050	AT3G11560						485	0	0	0	0	0	0	0	0		10	10	10	10	10	10	10	10		485	0	10	485	0	10	485	0	10	485	0	10	485	0	10	485	0	10	485	0	10	485	0	10
AT5G55070	AT3G44100	AT2G42210	AT5G50320	AT3G06430	AT5G47840	AT4G26500	AT2G03140						486	0	0	0	0	0	0	0	0		10	10	10	10	10	10	10	10		486	0	10	486	0	10	486	0	10	486	0	10	486	0	10	486	0	10	486	0	10	486	0	10
AT5G12940	AT3G19760	AT1G75460	AT1G03630	AT3G62250	AT1G77122	AT1G13270	AT1G48610						487	0	0	0	POR C	0	0	0	AT-Hook		10	10	10	2	10	10	10	2		487	0	10	487	0	10	487	0	10	487	POR C	2	487	0	10	487	0	10	487	0	10	487	AT-Hook	2
AT1G07770	AT4G01310	AT4G16130	AT5G48100	AT5G19210	AT1G08520	AT4G31210	AT3G08840						488	0	0	0	0	0	0	0	0		10	10	10	10	10	10	10	10		488	0	10	488	0	10	488	0	10	488	0	10	488	0	10	488	0	10	488	0	10	488	0	10
AT5G49360	AT3G14067	AT2G32480	AT3G21720	AT1G19740	AT5G05740	AT1G18440	AT4G37920						489	0	0	0	0	0	0	0	0		10	10	10	10	10	10	10	10		489	0	10	489	0	10	489	0	10	489	0	10	489	0	10	489	0	10	489	0	10	489	0	10
AT5G23210	AT3G56910	AT2G39930	AT5G09810	AT1G63010	AT5G60660	AT5G50210	AT3G17470						490	0	0	ISA1	0	0	0	0	0		10	10	2	10	10	10	10	10		490	0	10	490	0	10	490	ISA1	2	490	0	10	490	0	10	490	0	10	490	0	10	490	0	10
AT3G60245	AT3G56090	AT4G25080	AT2G24590	AT3G48730	AT5G09650	AT5G16715	AT5G04140						491	0	0	0	0	0	0	0	0		10	10	10	10	10	10	10	10		491	0	10	491	0	10	491	0	10	491	0	10	491	0	10	491	0	10	491	0	10	491	0	10
AT4G20890	AT3G14310	AT3G57890	AT3G54890	AT2G22450	AT5G30510	AT2G35410	AT1G80300						492	0	0	0	0	0	0	0	0		10	10	10	10	10	10	10	10		492	0	10	492	0	10	492	0	10	492	0	10	492	0	10	492	0	10	492	0	10	492	0	10
ATCG00480	AT3G17390	AT3G20820	AT2G47110	AT2G44870	AT3G52170	AT2G22450	AT1G06690						493	ATP-B	0	0	0	0	0	0	0		2	10	10	10	10	10	10	10		493	ATP-B	2	493	0	10	493	0	10	493	0	10	493	0	10	493	0	10	493	0	10	493	0	10
AT3G10690	AT5G42020	AT1G67730	AT5G23210	AT1G33680	AT1G62750	AT4G14680	AT2G35490						494	0	0	0	0	0	0	0	0		10	10	10	10	10	10	10	10		494	0	10	494	0	10	494	0	10	494	0	10	494	0	10	494	0	10	494	0	10	494	0	10
AT1G33120	AT1G54270	AT1G72970	AT1G47128	AT5G26570	AT5G38530	AT5G07900	AT2G21170						495	0	0	0	0	0	0	0	0		10	10	10	10	10	10	10	10		495	0	10	495	0	10	495	0	10	495	0	10	495	0	10	495	0	10	495	0	10	495	0	10
AT2G37620	AT3G08580	AT5G47810	AT1G80410	AT2G05990	AT1G30680	AT3G18390	AT4G37040						496	0	0	0	0	MOD1	0	0	0		10	10	10	10	2	10	10	10		496	0	10	496	0	10	496	0	10	496	0	10	496	MOD1	2	496	0	10	496	0	10	496	0	10
AT1G13440	AT1G62660	AT2G44050	AT1G47830	AT5G54090	AT5G44380	AT3G07630	AT4G24770						497	0	0	0	0	0	0	ADT2	0		10	10	10	10	10	10	2	10		497	0	10	497	0	10	497	0	10	497	0	10	497	0	10	497	0	10	497	ADT2	2	497	0	10
AT1G54080	AT5G28060	AT5G27520	AT5G08670	AT4G18440	AT3G10690	AT1G10760	AT4G12830						498	0	0	0	0	0	0	0	0		10	10	10	10	10	10	10	10		498	0	10	498	0	10	498	0	10	498	0	10	498	0	10	498	0	10	498	0	10	498	0	10
AT5G40890	AT2G42210	AT1G03310	AT5G44380	AT4G33540	AT5G49910	AT2G43090	AT3G13300						499	0	0	0	0	0	cpHsc70-2	0	0		10	10	10	10	10	2	10	10		499	0	10	499	0	10	499	0	10	499	0	10	499	0	10	499	cpHsc70-2	2	499	0	10	499	0	10
AT2G42210	AT5G65720	AT1G04820	AT5G39160	AT2G45770	AT3G18680	AT1G43800	ATCG00130						500	0	0	0	0	0	0	0	0		10	10	10	10	10	10	10	10		500	0	10	500	0	10	500	0	10	500	0	10	500	0	10	500	0	10	500	0	10	500	0	10
AT5G66760	AT4G20890	AT3G52580	AT3G04340	AT5G16660	AT5G53170	AT5G54180	AT3G13120						501	0	0	0	0	0	0	0	0		10	10	10	10	10	10	10	10		501	0	10	501	0	10	501	0	10	501	0	10	501	0	10	501	0	10	501	0	10	501	0	10
AT1G70770	AT1G47830	AT4G34200	AT4G13930	AT5G35630	AT2G27600	AT4G37920	AT3G29185						502	0	0	0	0	0	0	0	0		10	10	10	10	10	10	10	10		502	0	10	502	0	10	502	0	10	502	0	10	502	0	10	502	0	10	502	0	10	502	0	10
AT4G34200	AT3G63190	AT5G13280	AT4G21150	AT4G37920	AT3G27830	AT2G22480	AT3G13070						503	0	0	0	0	0	0	0	0		10	10	10	10	10	10	10	10		503	0	10	503	0	10	503	0	10	503	0	10	503	0	10	503	0	10	503	0	10	503	0	10
AT2G43640	AT1G03630	AT1G80300	AT5G57290	AT5G54810	AT1G15730	AT5G39980	AT2G14260						504	0	POR C	0	0	0	0	0	0		10	2	10	10	10	10	10	10		504	0	10	504	POR C	2	504	0	10	504	0	10	504	0	10	504	0	10	504	0	10	504	0	10
AT3G08580	AT1G13440	AT3G21720	AT2G46750	AT1G61580	AT2G21160	AT5G54090	AT4G09040						505	0	0	0	0	0	0	0	0		10	10	10	10	10	10	10	10		505	0	10	505	0	10	505	0	10	505	0	10	505	0	10	505	0	10	505	0	10	505	0	10
AT2G43030	AT5G06320	AT4G35090	AT3G15000	AT4G34020	AT5G20250	AT1G72810	AT1G19740						506	0	0	0	0	DJ1C	0	0	0		10	10	10	10	2	10	10	10		506	0	10	506	0	10	506	0	10	506	0	10	506	DJ1C	2	506	0	10	506	0	10	506	0	10
AT4G04640	AT1G29710	AT1G69740	AT1G55210	AT5G24710	AT4G14210	AT3G17470	AT1G72810						507	0	0	HEMB1	0	0	0	0	0		10	10	2	10	10	10	10	10		507	0	10	507	0	10	507	HEMB1	2	507	0	10	507	0	10	507	0	10	507	0	10	507	0	10
AT5G15530	AT2G19740	ATCG00490	AT1G36160	AT1G29120	AT5G04530	AT2G34590	AT3G52170						508	0	0	RBCL	0	0	0	0	0		10	10	2	10	10	10	10	10		508	0	10	508	0	10	508	RBCL	2	508	0	10	508	0	10	508	0	10	508	0	10	508	0	10
AT4G27440	AT2G21660	AT5G65020	AT3G54400	AT1G67090	AT2G04400	AT1G72640	AT3G05840						509	0	0	0	0	0	0	0	0		10	10	10	10	10	10	10	10		509	0	10	509	0	10	509	0	10	509	0	10	509	0	10	509	0	10	509	0	10	509	0	10
AT2G07698	AT3G52930	AT5G46290	AT2G47710	AT5G46580	AT2G05990	AT3G60190	AT5G45930						510	0	0	0	0	0	MOD1	0	0		10	10	10	10	10	2	10	10		510	0	10	510	0	10	510	0	10	510	0	10	510	0	10	510	MOD1	2	510	0	10	510	0	10
AT5G09590	AT5G24490	AT3G13920	AT3G62830	AT1G48650	AT4G16143	AT3G50820	AT4G16155						511	0	0	0	0	0	0	0	0		10	10	10	10	10	10	10	10		511	0	10	511	0	10	511	0	10	511	0	10	511	0	10	511	0	10	511	0	10	511	0	10
AT3G10410	AT3G25580	AT2G26550	AT1G03090	AT5G12290	AT4G02450	AT5G13270	AT1G51110						512	0	0	HO2	0	0	0	0	0		10	10	2	10	10	10	10	10		512	0	10	512	0	10	512	HO2	2	512	0	10	512	0	10	512	0	10	512	0	10	512	0	10
AT1G79850	AT3G60190	AT2G47640	AT3G12780	AT4G24510	AT5G17380	AT2G31360	AT2G43090						513	0	0	0	0	0	0	0	0		10	10	10	10	10	10	10	10		513	0	10	513	0	10	513	0	10	513	0	10	513	0	10	513	0	10	513	0	10	513	0	10
AT3G56910	AT4G39260	AT3G06860	AT3G10860	ATCG01060	AT1G48610	AT3G24590	AT1G33680						514	0	0	0	0	0	AT-Hook	0	0		10	10	10	10	10	2	10	10		514	0	10	514	0	10	514	0	10	514	0	10	514	0	10	514	AT-Hook	2	514	0	10	514	0	10
AT1G74050	AT3G62730	AT1G15820	AT5G11520	AT3G21190	AT3G47070	AT5G16290	AT4G24280						515	0	0	0	0	MSR1	0	0	cpHsc70-1		10	10	10	10	2	10	10	2		515	0	10	515	0	10	515	0	10	515	0	10	515	MSR1	2	515	0	10	515	0	10	515	cpHsc70-1	2
AT4G10610	AT3G05560	AT4G35000	AT3G53520	AT5G02890	AT1G14830	AT4G09650	AT2G31660						516	0	0	0	0	0	DL1C	0	0		10	10	10	10	10	2	10	10		516	0	10	516	0	10	516	0	10	516	0	10	516	0	10	516	DL1C	2	516	0	10	516	0	10
AT5G15490	AT1G07920	AT3G07010	AT2G10940	AT3G52750	AT1G79560	AT3G17970	AT5G19210						517	0	0	0	0	0	0	0	0		10	10	10	10	10	10	10	10		517	0	10	517	0	10	517	0	10	517	0	10	517	0	10	517	0	10	517	0	10	517	0	10
AT1G05510	AT1G52670	AT1G42970	AT3G60245	AT5G23890	AT2G17240	AT1G08640	AT1G08380						518	0	0	0	0	0	0	0	0		10	10	10	10	10	10	10	10		518	0	10	518	0	10	518	0	10	518	0	10	518	0	10	518	0	10	518	0	10	518	0	10
AT4G32940	AT3G17020	AT3G19760	AT2G37620	AT3G08840	AT3G24550	AT1G32440	AT4G04350						519	0	0	0	0	0	0	0	0		10	10	10	10	10	10	10	10		519	0	10	519	0	10	519	0	10	519	0	10	519	0	10	519	0	10	519	0	10	519	0	10
AT1G18450	AT1G23860	AT1G48160	AT4G04460	AT5G19690	AT5G02890	AT3G19810	AT3G48730						520	0	0	0	0	0	0	0	0		10	10	10	10	10	10	10	10		520	0	10	520	0	10	520	0	10	520	0	10	520	0	10	520	0	10	520	0	10	520	0	10
AT2G21660	AT4G12880	AT2G43820	AT1G54270	AT3G17900	AT1G09795	AT5G05740	AT5G22830						521	0	0	0	0	0	0	0	0		10	10	10	10	10	10	10	10		521	0	10	521	0	10	521	0	10	521	0	10	521	0	10	521	0	10	521	0	10	521	0	10
AT3G57140	AT5G09900	AT5G20010	AT3G10090	AT3G21200	AT5G38660	AT2G17240	AT1G32060						522	0	0	0	0	0	0	0	0		10	10	10	10	10	10	10	10		522	0	10	522	0	10	522	0	10	522	0	10	522	0	10	522	0	10	522	0	10	522	0	10
AT4G36880	AT4G38630	AT1G09430	AT3G54110	AT5G20250	AT5G35790	AT4G32520	AT3G22890						523	0	0	0	0	0	0	0	0		10	10	10	10	10	10	10	10		523	0	10	523	0	10	523	0	10	523	0	10	523	0	10	523	0	10	523	0	10	523	0	10
AT3G55610	AT1G12920	AT4G30690	AT1G04270	AT5G48830	AT5G13510	AT5G04900	AT1G77490						524	0	0	0	0	0	0	0	0		10	10	10	10	10	10	10	10		524	0	10	524	0	10	524	0	10	524	0	10	524	0	10	524	0	10	524	0	10	524	0	10
AT3G02080	AT5G44380	AT3G01500	AT1G67090	AT1G79050	AT1G80410	AT5G64580	AT5G12950						525	0	0	0	0	0	0	0	0		10	10	10	10	10	10	10	10		525	0	10	525	0	10	525	0	10	525	0	10	525	0	10	525	0	10	525	0	10	525	0	10
ATCG00790	AT2G20550	AT5G07350	ATCG00770	AT1G49340	AT4G03560	AT5G21222	AT1G79560						526	0	0	0	0	0	0	0	0		10	10	10	10	10	10	10	10		526	0	10	526	0	10	526	0	10	526	0	10	526	0	10	526	0	10	526	0	10	526	0	10
AT1G48830	AT4G32470	AT5G17920	AT2G23550	AT3G62120	AT1G49650	AT2G14260	AT2G21370						527	0	0	0	0	0	0	0	0		10	10	10	10	10	10	10	10		527	0	10	527	0	10	527	0	10	527	0	10	527	0	10	527	0	10	527	0	10	527	0	10
AT4G16450	AT1G74690	AT1G64230	AT4G35090	AT4G30825	AT1G58290	AT1G21440	AT5G18660						528	0	0	0	0	0	0	0	0		10	10	10	10	10	10	10	10		528	0	10	528	0	10	528	0	10	528	0	10	528	0	10	528	0	10	528	0	10	528	0	10
AT4G14360	AT1G52760	AT1G63010	AT2G20450	AT1G10290	AT5G46580	AT2G04842	AT3G50820						529	0	0	0	0	ADL6	0	0	0		10	10	10	10	2	10	10	10		529	0	10	529	0	10	529	0	10	529	0	10	529	ADL6	2	529	0	10	529	0	10	529	0	10
AT1G07920	AT3G27830	AT5G54430	AT4G30620	AT1G08250	AT1G48520	AT3G14330	AT2G18710						530	0	0	0	STCL	0	GATB	0	0		10	10	10	2	10	2	10	10		530	0	10	530	0	10	530	0	10	530	STCL	2	530	0	10	530	GATB	2	530	0	10	530	0	10
AT4G04460	AT4G36480	AT2G17290	AT1G08520	AT5G05170	AT4G33540	AT1G19740	AT1G31330						531	0	0	0	0	0	0	0	0		10	10	10	10	10	10	10	10		531	0	10	531	0	10	531	0	10	531	0	10	531	0	10	531	0	10	531	0	10	531	0	10
AT5G08670	AT1G80410	AT5G02450	AT2G33120	AT1G77122	ATCG01060	AT4G24280	AT2G27680						532	0	0	0	0	0	0	cpHsc70-1	0		10	10	10	10	10	10	2	10		532	0	10	532	0	10	532	0	10	532	0	10	532	0	10	532	0	10	532	cpHsc70-1	2	532	0	10
AT5G26710	AT3G62120	AT1G56110	AT1G13440	AT1G09795	AT5G11880	AT4G04770	AT5G35220						533	0	0	0	0	0	0	0	0		10	10	10	10	10	10	10	10		533	0	10	533	0	10	533	0	10	533	0	10	533	0	10	533	0	10	533	0	10	533	0	10
AT3G02230	AT2G23550	AT3G05970	AT4G39260	ATCG00130	AT5G47860	AT1G23400	AT2G17240						534	0	0	0	0	0	0	0	0		10	10	10	10	10	10	10	10		534	0	10	534	0	10	534	0	10	534	0	10	534	0	10	534	0	10	534	0	10	534	0	10
AT2G47730	AT3G12580	AT5G38410	AT3G17390	AT3G17410	AT1G29120	AT2G18940	AT2G34590						535	0	0	RBC-S3B	0	0	0	0	0		10	10	2	10	10	10	10	10		535	0	10	535	0	10	535	RBC-S3B	2	535	0	10	535	0	10	535	0	10	535	0	10	535	0	10
AT1G17580	AT5G39160	AT5G19770	AT5G11980	AT1G14830	AT1G64390	AT4G24175	AT5G38410						536	0	0	0	0	DL1C	0	0	RBC-S3B		10	10	10	10	2	10	10	2		536	0	10	536	0	10	536	0	10	536	0	10	536	DL1C	2	536	0	10	536	0	10	536	RBC-S3B	2
AT5G45500	AT3G10690	AT1G13440	AT1G35680	AT4G18480	AT5G66470	AT2G27820	AT4G18480						537	0	0	0	0	0	ERA-1	0	0		10	10	10	10	10	2	10	10		537	0	10	537	0	10	537	0	10	537	0	10	537	0	10	537	ERA-1	2	537	0	10	537	0	10
AT1G43780	AT3G62290	AT2G05070	AT4G31580	AT5G49910	AT3G53130	AT2G03050	AT5G08650						538	0	0	0	0	cpHsc70-2	0	0	0		10	10	10	10	2	10	10	10		538	0	10	538	0	10	538	0	10	538	0	10	538	cpHsc70-2	2	538	0	10	538	0	10	538	0	10
AT2G38280	AT5G54430	AT5G51740	AT2G23930	AT3G62700	ATCG00480	AT3G18680	AT3G19810						539	0	0	0	0	0	ATP-B	0	0		10	10	10	10	10	2	10	10		539	0	10	539	0	10	539	0	10	539	0	10	539	0	10	539	ATP-B	2	539	0	10	539	0	10
AT2G47710	AT2G33120	AT2G47450	AT1G72750	AT3G16520	AT5G25754	AT5G44785	AT2G34620						540	0	0	0	0	0	0	0	0		10	10	10	10	10	10	10	10		540	0	10	540	0	10	540	0	10	540	0	10	540	0	10	540	0	10	540	0	10	540	0	10
AT3G17020	AT5G40770	AT2G44060	AT3G52960	AT1G32550	AT3G55760	AT1G01790	AT4G18370						541	0	0	0	0	0	0	0	0		10	10	10	10	10	10	10	10		541	0	10	541	0	10	541	0	10	541	0	10	541	0	10	541	0	10	541	0	10	541	0	10
AT3G49720	AT2G17560	ATCG00790	ATCG00900	AT1G62750	AT5G20980	AT1G31800	AT2G22480						542	0	0	0	0	0	0	0	0		10	10	10	10	10	10	10	10		542	0	10	542	0	10	542	0	10	542	0	10	542	0	10	542	0	10	542	0	10	542	0	10
AT1G06190	AT1G04270	AT1G66580	AT2G30950	AT3G23640	ATCG00750	AT1G10930	AT4G04770						543	RHON1	0	0	0	0	0	0	0		2	10	10	10	10	10	10	10		543	RHON1	2	543	0	10	543	0	10	543	0	10	543	0	10	543	0	10	543	0	10	543	0	10
AT5G44310	AT4G16450	AT3G04400	AT5G54600	AT3G29320	AT1G06950	AT5G47110	AT1G24706						544	0	0	0	0	0	TIC110	0	0		10	10	10	10	10	2	10	10		544	0	10	544	0	10	544	0	10	544	0	10	544	0	10	544	TIC110	2	544	0	10	544	0	10
AT5G40770	AT1G48830	AT5G20950	AT2G21660	AT5G09650	AT1G70830	AT5G51110	AT1G27770						545	0	0	0	0	0	0	0	0		10	10	10	10	10	10	10	10		545	0	10	545	0	10	545	0	10	545	0	10	545	0	10	545	0	10	545	0	10	545	0	10
AT1G03630	AT2G47730	AT4G33510	AT1G17620	AT1G71500	AT5G47690	AT3G27180	AT3G60820						546	POR C	0	0	0	PSB33	0	0	0		2	10	10	10	2	10	10	10		546	POR C	2	546	0	10	546	0	10	546	0	10	546	PSB33	2	546	0	10	546	0	10	546	0	10
AT1G61800	AT2G07698	AT3G62290	AT3G56910	AT5G38660	AT4G26010	ATCG00130	AT1G06430						547	0	0	0	0	0	0	0	0		10	10	10	10	10	10	10	10		547	0	10	547	0	10	547	0	10	547	0	10	547	0	10	547	0	10	547	0	10	547	0	10
AT1G79530	AT5G51740	AT4G29410	AT1G63000	AT1G69740	AT1G71500	AT4G13430	AT5G13270						548	0	0	0	0	HEMB1	PSB33	0	0		10	10	10	10	2	2	10	10		548	0	10	548	0	10	548	0	10	548	0	10	548	HEMB1	2	548	PSB33	2	548	0	10	548	0	10
AT5G42020	AT1G20620	AT1G30380	AT1G12900	AT5G35790	AT1G10290	ATCG00480	AT5G40850						549	0	0	0	0	0	ADL6	ATP-B	0		10	10	10	10	10	2	2	10		549	0	10	549	0	10	549	0	10	549	0	10	549	0	10	549	ADL6	2	549	ATP-B	2	549	0	10
AT4G38580	AT3G52730	AT3G17020	AT1G23860	AT2G28880	AT1G09130	AT1G01090	AT5G11480						550	0	0	0	0	0	CLPR3	0	0		10	10	10	10	10	2	10	10		550	0	10	550	0	10	550	0	10	550	0	10	550	0	10	550	CLPR3	2	550	0	10	550	0	10
AT5G03530	AT3G53520	AT2G34430	AT3G01800	AT5G53170	AT2G01350	AT1G18090	AT1G31800						551	0	0	0	0	0	0	0	0		10	10	10	10	10	10	10	10		551	0	10	551	0	10	551	0	10	551	0	10	551	0	10	551	0	10	551	0	10	551	0	10
AT5G03860	AT2G37620	AT5G01530	AT5G02500	AT1G52510	AT3G18780	AT3G48870	AT2G38770						552	0	0	0	0	0	0	HSP93-III	0		10	10	10	10	10	10	2	10		552	0	10	552	0	10	552	0	10	552	0	10	552	0	10	552	0	10	552	HSP93-III	2	552	0	10
AT4G34030	AT1G05510	AT1G20220	AT3G62290	AT5G38530	AT5G51110	AT1G32060	AT1G08640						553	0	0	0	0	0	0	0	0		10	10	10	10	10	10	10	10		553	0	10	553	0	10	553	0	10	553	0	10	553	0	10	553	0	10	553	0	10	553	0	10
AT5G08260	AT4G27090	AT2G37660	AT5G27770	AT1G10910	AT3G54540	AT4G39210	AT3G17800						554	0	0	0	0	0	0	0	0		10	10	10	10	10	10	10	10		554	0	10	554	0	10	554	0	10	554	0	10	554	0	10	554	0	10	554	0	10	554	0	10
AT4G36480	AT4G16130	AT5G11520	AT4G27450	ATCG00270	AT1G43800	AT5G54810	AT1G15290						555	0	0	0	0	0	0	0	0		10	10	10	10	10	10	10	10		555	0	10	555	0	10	555	0	10	555	0	10	555	0	10	555	0	10	555	0	10	555	0	10
AT2G19740	AT4G38580	AT1G11790	AT3G58500	AT5G08610	AT3G51820	AT5G48220	AT1G18090						556	0	0	0	0	PDE340	0	0	0		10	10	10	10	2	10	10	10		556	0	10	556	0	10	556	0	10	556	0	10	556	PDE340	2	556	0	10	556	0	10	556	0	10
AT5G35360	AT4G11190	AT5G47200	AT4G34740	AT3G47070	AT4G17040	AT1G51560	AT5G19220						557	0	0	0	0	0	0	0	0		10	10	10	10	10	10	10	10		557	0	10	557	0	10	557	0	10	557	0	10	557	0	10	557	0	10	557	0	10	557	0	10
AT2G10940	AT4G29690	AT3G26650	AT1G29150	AT1G58290	AT1G66670	AT2G44870	AT2G36850						558	0	0	0	0	0	CLPP3	0	0		10	10	10	10	10	2	10	10		558	0	10	558	0	10	558	0	10	558	0	10	558	0	10	558	CLPP3	2	558	0	10	558	0	10
AT1G06700	AT2G47710	AT1G47128	AT1G07920	AT4G37510	AT5G42270	AT3G16290	AT3G18680						559	0	0	0	0	RibaseIII	0	0	0		10	10	10	10	2	10	10	10		559	0	10	559	0	10	559	0	10	559	0	10	559	RibaseIII	2	559	0	10	559	0	10	559	0	10
AT5G54190	AT1G22410	AT3G29250	AT4G36480	AT4G09010	AT2G21170	AT5G18660	AT3G27180						560	0	0	0	0	0	0	0	0		10	10	10	10	10	10	10	10		560	0	10	560	0	10	560	0	10	560	0	10	560	0	10	560	0	10	560	0	10	560	0	10
AT5G16390	AT3G10860	AT1G29250	AT3G23990	AT3G21540	AT1G61790	AT5G64840	AT5G64260						561	0	0	0	0	0	0	0	0		10	10	10	10	10	10	10	10		561	0	10	561	0	10	561	0	10	561	0	10	561	0	10	561	0	10	561	0	10	561	0	10
AT2G26680	AT2G01190	AT3G10090	AT2G04390	AT3G21300	AT3G43300	AT5G15390	AT1G15730						562	0	0	0	0	0	0	0	0		10	10	10	10	10	10	10	10		562	0	10	562	0	10	562	0	10	562	0	10	562	0	10	562	0	10	562	0	10	562	0	10
AT1G20620	AT3G50000	AT1G06290	AT2G20550	AT4G24830	AT1G17160	AT3G48730	AT4G30720						563	0	0	0	0	0	0	0	0		10	10	10	10	10	10	10	10		563	0	10	563	0	10	563	0	10	563	0	10	563	0	10	563	0	10	563	0	10	563	0	10
AT2G27820	AT5G13630	AT5G16130	AT2G22360	AT3G50590	AT1G74470	AT4G24770	AT1G10930						564	0	0	0	0	0	Chlm	0	0		10	10	10	10	10	2	10	10		564	0	10	564	0	10	564	0	10	564	0	10	564	0	10	564	Chlm	2	564	0	10	564	0	10
AT1G56330	AT5G02500	AT4G04460	AT3G19760	AT4G16143	AT1G59610	AT5G12040	AT1G14410						565	0	0	0	0	0	0	0	0		10	10	10	10	10	10	10	10		565	0	10	565	0	10	565	0	10	565	0	10	565	0	10	565	0	10	565	0	10	565	0	10
AT5G54600	AT4G04460	AT4G23690	AT3G50820	AT5G30510	AT5G66120	AT3G04340	AT2G27820						566	0	0	0	0	0	0	0	0		10	10	10	10	10	10	10	10		566	0	10	566	0	10	566	0	10	566	0	10	566	0	10	566	0	10	566	0	10	566	0	10
AT3G10090	AT5G15530	AT5G49360	AT3G25580	AT1G27770	AT2G20990	AT1G08130	AT3G06430						567	0	0	0	0	0	0	0	0		10	10	10	10	10	10	10	10		567	0	10	567	0	10	567	0	10	567	0	10	567	0	10	567	0	10	567	0	10	567	0	10
ATCG01120	AT2G41475	ATCG00830	AT2G40290	AT5G23830	AT4G30720	AT1G72040	AT1G78010						568	cpRPS15	0	0	0	0	0	0	0		2	10	10	10	10	10	10	10		568	cpRPS15	2	568	0	10	568	0	10	568	0	10	568	0	10	568	0	10	568	0	10	568	0	10
AT5G64260	AT2G05920	AT3G54210	AT4G01310	AT4G34620	AT4G02260	AT4G25270	AT5G51110						569	0	0	0	0	0	0	0	0		10	10	10	10	10	10	10	10		569	0	10	569	0	10	569	0	10	569	0	10	569	0	10	569	0	10	569	0	10	569	0	10
AT3G18780	AT3G62830	AT1G12900	AT2G47730	AT1G17160	AT2G43820	AT2G05990	AT1G08520						570	0	0	0	0	0	0	MOD1	0		10	10	10	10	10	10	2	10		570	0	10	570	0	10	570	0	10	570	0	10	570	0	10	570	0	10	570	MOD1	2	570	0	10
AT3G12580	AT5G17820	AT5G14740	AT2G07698	ATCG00480	AT3G62530	AT1G51080	AT4G14680						571	0	0	0	0	ATP-B	APOK3	0	0		10	10	10	10	2	2	10	10		571	0	10	571	0	10	571	0	10	571	0	10	571	ATP-B	2	571	APOK3	2	571	0	10	571	0	10
AT5G54430	AT2G40660	AT4G23850	AT2G23350	AT1G30400	AT3G62700	AT2G04030	AT1G60990						572	0	0	0	0	0	0	CR88	0		10	10	10	10	10	10	2	10		572	0	10	572	0	10	572	0	10	572	0	10	572	0	10	572	0	10	572	CR88	2	572	0	10
AT3G54110	AT3G15690	AT3G48560	AT2G02850	AT2G31810	AT4G31790	ATCG00500	AT1G67090						573	0	0	0	0	0	0	ACCD	0		10	10	10	10	10	10	2	10		573	0	10	573	0	10	573	0	10	573	0	10	573	0	10	573	0	10	573	ACCD	2	573	0	10
ATCG00770	AT1G26630	AT1G67090	AT1G36370	ATCG00750	AT3G53900	AT3G61240	AT5G35630						574	0	0	0	0	0	0	0	0		10	10	10	10	10	10	10	10		574	0	10	574	0	10	574	0	10	574	0	10	574	0	10	574	0	10	574	0	10	574	0	10
AT1G04410	AT1G56330	AT5G59880	AT1G10670	AT1G59610	AT5G56760	AT3G17810	AT1G23900						575	0	0	0	0	0	0	0	0		10	10	10	10	10	10	10	10		575	0	10	575	0	10	575	0	10	575	0	10	575	0	10	575	0	10	575	0	10	575	0	10
AT4G18480	AT5G47040	AT1G47830	AT5G14320	AT4G14210	AT1G01300	AT1G14830	AT4G25450						576	0	0	0	0	0	Aspase-fp	DL1C	0		10	10	10	10	10	2	2	10		576	0	10	576	0	10	576	0	10	576	0	10	576	0	10	576	Aspase-fp	2	576	DL1C	2	576	0	10
AT2G39630	AT4G35770	AT1G36160	AT1G12000	AT2G01690	AT3G13180	AT2G04700	AT5G43010						577	0	0	0	0	0	0	0	0		10	10	10	10	10	10	10	10		577	0	10	577	0	10	577	0	10	577	0	10	577	0	10	577	0	10	577	0	10	577	0	10
AT4G33090	AT1G16210	AT1G48630	AT4G27440	AT3G21110	AT2G30950	AT2G20920	AT1G44575						578	0	0	0	0	0	0	0	0		10	10	10	10	10	10	10	10		578	0	10	578	0	10	578	0	10	578	0	10	578	0	10	578	0	10	578	0	10	578	0	10
AT3G62830	AT3G10090	ATCG00780	AT5G54190	AT3G13180	AT5G08610	AT5G13110	AT3G24550						579	0	0	cpRPL14	0	0	PDE340	G6PD2	0		10	10	2	10	10	2	2	10		579	0	10	579	0	10	579	cpRPL14	2	579	0	10	579	0	10	579	PDE340	2	579	G6PD2	2	579	0	10
AT5G14430	AT5G57655	AT5G08180	AT4G26630	ATCG00490	AT5G26340	AT5G16660	AT5G20040						580	0	0	0	0	RBCL	0	0	0		10	10	10	10	2	10	10	10		580	0	10	580	0	10	580	0	10	580	0	10	580	RBCL	2	580	0	10	580	0	10	580	0	10
AT3G16640	AT3G63540	AT3G18780	AT4G15530	AT1G20960	AT2G39990	AT4G21280	ATCG00480						581	0	0	0	0	0	0	0	ATP-B		10	10	10	10	10	10	10	2		581	0	10	581	0	10	581	0	10	581	0	10	581	0	10	581	0	10	581	0	10	581	ATP-B	2
AT2G30620	AT2G45180	AT3G54890	AT3G27310	AT1G23490	AT5G13650	AT5G19220	AT1G30360						582	0	0	0	0	0	SVR3	0	0		10	10	10	10	10	2	10	10		582	0	10	582	0	10	582	0	10	582	0	10	582	0	10	582	SVR3	2	582	0	10	582	0	10
AT3G27660	AT3G14415	AT1G79050	AT4G00620	AT1G06950	AT4G13780	AT2G21170	AT5G64050						583	0	0	0	0	TIC110	0	0	0		10	10	10	10	2	10	10	10		583	0	10	583	0	10	583	0	10	583	0	10	583	TIC110	2	583	0	10	583	0	10	583	0	10
AT3G60190	AT5G18380	AT2G38750	AT5G64260	AT4G17040	ATCG00130	AT5G66570	AT3G21110						584	0	0	0	0	0	0	0	0		10	10	10	10	10	10	10	10		584	0	10	584	0	10	584	0	10	584	0	10	584	0	10	584	0	10	584	0	10	584	0	10
AT1G04270	AT3G56460	AT5G26710	AT2G30620	AT1G31730	AT1G76010	AT1G31860	AT1G14830						585	0	0	0	0	0	0	0	DL1C		10	10	10	10	10	10	10	2		585	0	10	585	0	10	585	0	10	585	0	10	585	0	10	585	0	10	585	0	10	585	DL1C	2
ATCG00660	AT3G09440	AT3G07670	AT3G20050	AT5G27670	AT3G11800	AT3G23920	AT4G39210						586	0	0	0	0	0	0	0	0		10	10	10	10	10	10	10	10		586	0	10	586	0	10	586	0	10	586	0	10	586	0	10	586	0	10	586	0	10	586	0	10
AT3G14415	AT4G09320	AT4G24550	AT1G48830	AT1G80410	AT1G61980	AT1G52510	AT4G24510						587	0	0	0	0	0	0	0	0		10	10	10	10	10	10	10	10		587	0	10	587	0	10	587	0	10	587	0	10	587	0	10	587	0	10	587	0	10	587	0	10
AT5G09900	AT4G11010	AT3G58510	AT3G21180	AT2G26780	AT5G04590	AT1G49630	AT1G58290						588	0	0	0	0	0	0	0	0		10	10	10	10	10	10	10	10		588	0	10	588	0	10	588	0	10	588	0	10	588	0	10	588	0	10	588	0	10	588	0	10
AT3G52930	AT1G20190	AT3G08940	AT3G27830	AT3G26710	AT4G35630	AT1G62750	ATCG01130						589	0	0	0	0	0	0	0	YCF1.2		10	10	10	10	10	10	10	2		589	0	10	589	0	10	589	0	10	589	0	10	589	0	10	589	0	10	589	0	10	589	YCF1.2	2
AT3G05910	AT4G02930	AT2G47710	AT5G40770	AT4G25450	AT3G07300	AT2G22870	AT5G20250						590	0	0	0	0	0	0	0	0		10	10	10	10	10	10	10	10		590	0	10	590	0	10	590	0	10	590	0	10	590	0	10	590	0	10	590	0	10	590	0	10
AT5G27770	AT1G36730	AT3G11940	AT4G23690	AT3G55760	AT2G36250	AT5G66190	AT5G54810						591	0	0	0	0	0	0	0	0		10	10	10	10	10	10	10	10		591	0	10	591	0	10	591	0	10	591	0	10	591	0	10	591	0	10	591	0	10	591	0	10
AT5G02500	AT1G35680	AT5G42790	AT3G44100	AT5G42080	AT5G42080	AT5G46580	AT1G12520						592	0	0	0	0	DL1	DL1	0	0		10	10	10	10	2	2	10	10		592	0	10	592	0	10	592	0	10	592	0	10	592	DL1	2	592	DL1	2	592	0	10	592	0	10
AT3G53520	AT3G54110	AT1G20260	AT2G40660	AT5G66470	AT1G02150	AT1G09795	AT3G50590						593	0	0	0	0	ERA-1	CCR16	0	0		10	10	10	10	2	2	10	10		593	0	10	593	0	10	593	0	10	593	0	10	593	ERA-1	2	593	CCR16	2	593	0	10	593	0	10
AT3G52730	AT2G02850	AT2G07698	AT4G27090	AT1G30680	AT3G57290	ATCG00490	AT5G50920						594	0	0	0	0	0	0	RBCL	CLPC1		10	10	10	10	10	10	2	2		594	0	10	594	0	10	594	0	10	594	0	10	594	0	10	594	0	10	594	RBCL	2	594	CLPC1	2
AT2G41475	AT5G20010	AT4G38680	AT3G12580	AT2G01350	AT2G16950	AT2G45990	AT5G27350						595	0	0	0	0	0	0	0	0		10	10	10	10	10	10	10	10		595	0	10	595	0	10	595	0	10	595	0	10	595	0	10	595	0	10	595	0	10	595	0	10
AT5G11340	AT5G16390	AT1G49480	AT5G09440	AT1G31330	AT5G28220	AT3G01540	AT1G09795						596	0	0	0	0	0	0	0	0		10	10	10	10	10	10	10	10		596	0	10	596	0	10	596	0	10	596	0	10	596	0	10	596	0	10	596	0	10	596	0	10
AT3G09440	AT2G33150	AT5G35630	AT3G10690	AT1G09130	AT1G52510	AT4G33500	AT1G67840						597	0	0	0	0	CLPR3	0	0	0		10	10	10	10	2	10	10	10		597	0	10	597	0	10	597	0	10	597	0	10	597	CLPR3	2	597	0	10	597	0	10	597	0	10
AT4G02930	AT3G01800	AT4G22380	AT5G15530	AT3G05020	AT4G32400	AT3G29185	AT3G04830						598	0	0	0	0	0	0	0	0		10	10	10	10	10	10	10	10		598	0	10	598	0	10	598	0	10	598	0	10	598	0	10	598	0	10	598	0	10	598	0	10
AT3G56130	AT4G10480	AT3G58140	ATCG00820	AT2G24060	AT2G32230	AT2G37690	AT4G26500						599	0	0	0	0	0	0	0	0		10	10	10	10	10	10	10	10		599	0	10	599	0	10	599	0	10	599	0	10	599	0	10	599	0	10	599	0	10	599	0	10
AT5G03940	AT1G54080	AT1G76300	AT4G20260	AT3G53900	AT1G19690	AT1G31330	AT1G54630						600	0	0	0	0	0	0	0	0		10	10	10	10	10	10	10	10		600	0	10	600	0	10	600	0	10	600	0	10	600	0	10	600	0	10	600	0	10	600	0	10
AT4G11190	AT5G41540	AT3G09440	AT2G24060	AT5G25754	AT4G31500	AT3G57810	AT1G72040						601	0	0	0	0	0	0	0	0		10	10	10	10	10	10	10	10		601	0	10	601	0	10	601	0	10	601	0	10	601	0	10	601	0	10	601	0	10	601	0	10
AT2G40290	AT4G29270	AT2G23350	AT1G16810	AT2G43820	AT3G05150	AT5G38530	AT1G79600						602	0	0	0	0	0	0	0	0		10	10	10	10	10	10	10	10		602	0	10	602	0	10	602	0	10	602	0	10	602	0	10	602	0	10	602	0	10	602	0	10
AT3G50000	AT4G39520	AT5G09810	AT1G14410	AT3G52170	AT4G09650	AT1G33680	AT4G02860						603	0	0	0	0	0	0	0	0		10	10	10	10	10	10	10	10		603	0	10	603	0	10	603	0	10	603	0	10	603	0	10	603	0	10	603	0	10	603	0	10
AT5G51740	AT2G06850	AT1G33120	AT4G25130	AT5G66120	AT1G32500	AT1G10910	AT3G07630						604	0	0	0	0	0	0	0	ADT2		10	10	10	10	10	10	10	2		604	0	10	604	0	10	604	0	10	604	0	10	604	0	10	604	0	10	604	0	10	604	ADT2	2
AT3G06810	AT4G30270	AT1G04170	AT4G11010	AT2G17240	AT3G01290	AT3G21110	AT1G31860						605	0	0	0	0	0	0	0	0		10	10	10	10	10	10	10	10		605	0	10	605	0	10	605	0	10	605	0	10	605	0	10	605	0	10	605	0	10	605	0	10
AT3G29250	AT1G78900	AT3G02560	AT1G56330	AT1G48520	AT4G26910	AT4G09010	AT5G26340						606	0	0	0	0	GATB	0	0	0		10	10	10	10	2	10	10	10		606	0	10	606	0	10	606	0	10	606	0	10	606	GATB	2	606	0	10	606	0	10	606	0	10
AT2G22360	AT4G35090	AT5G20090	AT3G14415	AT3G24320	AT3G06400	AT1G08520	AT3G52380						607	0	0	0	0	0	0	0	0		10	10	10	10	10	10	10	10		607	0	10	607	0	10	607	0	10	607	0	10	607	0	10	607	0	10	607	0	10	607	0	10
AT1G47550	AT3G16640	AT5G02260	AT5G18380	AT3G62530	AT5G24400	AT5G55740	AT5G03940						608	0	0	0	0	APOK3	0	0	0		10	10	10	10	2	10	10	10		608	0	10	608	0	10	608	0	10	608	0	10	608	APOK3	2	608	0	10	608	0	10	608	0	10
AT3G25580	AT1G04910	AT4G00400	AT5G59880	AT1G10950	AT3G62030	AT5G38410	AT4G25640						609	0	0	0	0	0	0	RBC-S3B	0		10	10	10	10	10	10	2	10		609	0	10	609	0	10	609	0	10	609	0	10	609	0	10	609	0	10	609	RBC-S3B	2	609	0	10
AT5G18380	AT4G14130	AT3G17390	AT1G20620	AT3G23070	AT4G19710	AT4G28080	AT1G49340						610	0	0	0	0	0	0	0	0		10	10	10	10	10	10	10	10		610	0	10	610	0	10	610	0	10	610	0	10	610	0	10	610	0	10	610	0	10	610	0	10
ATCG00900	AT1G47550	AT1G55670	AT2G05920	AT2G36850	AT4G08390	AT2G21370	AT5G14060						611	0	0	0	0	0	0	0	0		10	10	10	10	10	10	10	10		611	0	10	611	0	10	611	0	10	611	0	10	611	0	10	611	0	10	611	0	10	611	0	10
AT5G44020	AT2G40290	AT2G29550	AT3G15730	AT2G27600	AT3G23070	AT5G35630	AT5G62190						612	0	0	0	0	0	0	0	0		10	10	10	10	10	10	10	10		612	0	10	612	0	10	612	0	10	612	0	10	612	0	10	612	0	10	612	0	10	612	0	10
AT3G58140	AT5G16270	AT1G22360	AT4G38580	AT3G23790	AT3G44900	AT4G09040	AT3G62250						613	0	0	0	0	0	0	0	0		10	10	10	10	10	10	10	10		613	0	10	613	0	10	613	0	10	613	0	10	613	0	10	613	0	10	613	0	10	613	0	10
AT2G20550	AT4G25820	AT5G60460	AT5G39740	AT5G41770	AT1G67680	AT1G60990	AT5G43960						614	0	0	0	0	0	0	0	0		10	10	10	10	10	10	10	10		614	0	10	614	0	10	614	0	10	614	0	10	614	0	10	614	0	10	614	0	10	614	0	10
AT1G29710	AT5G09440	AT3G18740	AT5G17820	AT2G21370	AT5G18420	AT1G67810	AT4G30440						615	0	0	0	0	0	0	0	0		10	10	10	10	10	10	10	10		615	0	10	615	0	10	615	0	10	615	0	10	615	0	10	615	0	10	615	0	10	615	0	10
AT3G27830	AT2G24060	ATCG00540	AT2G43610	AT5G48470	AT1G33680	AT4G23940	AT2G37690						616	0	0	0	0	0	0	0	0		10	10	10	10	10	10	10	10		616	0	10	616	0	10	616	0	10	616	0	10	616	0	10	616	0	10	616	0	10	616	0	10
AT3G29360	AT5G35360	AT1G49240	AT5G20010	AT1G34380	ATCG00380	AT3G22890	AT3G21190						617	0	0	0	0	0	0	0	MSR1		10	10	10	10	10	10	10	2		617	0	10	617	0	10	617	0	10	617	0	10	617	0	10	617	0	10	617	0	10	617	MSR1	2
AT3G09840	AT5G45280	AT3G12780	AT3G05560	AT3G43300	AT1G15210	AT4G34090	AT3G57810						618	0	0	0	0	0	0	0	0		10	10	10	10	10	10	10	10		618	0	10	618	0	10	618	0	10	618	0	10	618	0	10	618	0	10	618	0	10	618	0	10
AT3G23090	AT2G22360	AT3G46780	AT3G58510	AT2G21160	AT4G26900	AT5G64150	AT5G53170						619	0	0	0	0	0	0	0	0		10	10	10	10	10	10	10	10		619	0	10	619	0	10	619	0	10	619	0	10	619	0	10	619	0	10	619	0	10	619	0	10
AT3G62120	ATCG00820	AT1G74050	AT1G05190	AT4G32150	AT3G08740	AT1G19690	AT1G51500						620	0	0	0	0	0	EF-P	0	0		10	10	10	10	10	2	10	10		620	0	10	620	0	10	620	0	10	620	0	10	620	0	10	620	EF-P	2	620	0	10	620	0	10
AT5G17820	AT3G55440	AT5G60980	AT5G44340	AT5G13650	AT5G04130	AT4G34740	AT3G17970						621	0	0	0	0	SVR3	GYRB2	0	0		10	10	10	10	2	2	10	10		621	0	10	621	0	10	621	0	10	621	0	10	621	SVR3	2	621	GYRB2	2	621	0	10	621	0	10
AT1G62660	AT2G22780	AT5G64260	AT1G04410	AT2G38770	AT4G04720	AT1G67090	AT5G52440						622	0	0	0	0	0	0	0	0		10	10	10	10	10	10	10	10		622	0	10	622	0	10	622	0	10	622	0	10	622	0	10	622	0	10	622	0	10	622	0	10
AT5G18400	AT5G52040	AT4G32940	AT4G01900	AT5G11880	AT5G54600	AT1G48610	AT4G39850						623	0	0	0	0	0	0	AT-Hook	0		10	10	10	10	10	10	2	10		623	0	10	623	0	10	623	0	10	623	0	10	623	0	10	623	0	10	623	AT-Hook	2	623	0	10
AT1G26630	AT1G68560	AT5G14430	AT1G47550	AT3G07050	AT5G46070	AT1G54630	AT5G12040						624	0	0	0	0	0	0	0	0		10	10	10	10	10	10	10	10		624	0	10	624	0	10	624	0	10	624	0	10	624	0	10	624	0	10	624	0	10	624	0	10
AT2G25980	AT3G15730	AT2G47730	AT4G39960	AT1G76010	AT5G16370	AT3G48110	ATCG00500						625	0	0	0	0	0	0	0	ACCD		10	10	10	10	10	10	10	2		625	0	10	625	0	10	625	0	10	625	0	10	625	0	10	625	0	10	625	0	10	625	ACCD	2
AT3G14310	AT4G09000	AT3G23990	AT1G20696	AT5G47690	AT4G01310	AT3G02630	AT2G32230						626	0	0	0	0	0	0	0	0		10	10	10	10	10	10	10	10		626	0	10	626	0	10	626	0	10	626	0	10	626	0	10	626	0	10	626	0	10	626	0	10
AT3G15730	AT3G50820	AT2G30950	AT1G36730	AT5G42270	AT2G28880	AT1G64770	AT3G16950						627	0	0	0	0	0	0	0	0		10	10	10	10	10	10	10	10		627	0	10	627	0	10	627	0	10	627	0	10	627	0	10	627	0	10	627	0	10	627	0	10
AT1G74690	AT3G26060	AT3G59350	AT1G11410	AT4G30950	AT4G02990	AT1G11870	AT4G26900						628	0	0	0	0	0	0	0	0		10	10	10	10	10	10	10	10		628	0	10	628	0	10	628	0	10	628	0	10	628	0	10	628	0	10	628	0	10	628	0	10
AT4G27090	AT5G61140	AT4G11150	AT3G63540	AT1G19690	AT3G05530	AT4G18480	AT2G43910						629	0	0	0	0	0	0	0	0		10	10	10	10	10	10	10	10		629	0	10	629	0	10	629	0	10	629	0	10	629	0	10	629	0	10	629	0	10	629	0	10
AT5G39740	AT1G36370	AT3G08580	AT4G09000	AT4G34135	AT5G41950	AT3G52170	AT3G01540						630	0	0	0	0	0	0	0	0		10	10	10	10	10	10	10	10		630	0	10	630	0	10	630	0	10	630	0	10	630	0	10	630	0	10	630	0	10	630	0	10
AT4G00660	AT1G10670	AT4G28390	AT1G68560	AT3G01540	AT1G36280	AT1G48520	AT3G48110						631	0	0	0	0	0	0	GATB	0		10	10	10	10	10	10	2	10		631	0	10	631	0	10	631	0	10	631	0	10	631	0	10	631	0	10	631	GATB	2	631	0	10
AT4G39960	AT3G56130	AT4G22310	AT4G12880	AT1G80480	AT2G46520	AT3G53580	AT3G13460						632	0	0	0	0	pTAC17	0	0	0		10	10	10	10	2	10	10	10		632	0	10	632	0	10	632	0	10	632	0	10	632	pTAC17	2	632	0	10	632	0	10	632	0	10
AT1G65310	AT5G13870	AT5G08670	AT3G45030	AT5G52040	AT5G51820	AT5G49910	AT5G05740						633	0	0	0	0	0	0	cpHsc70-2	0		10	10	10	10	10	10	2	10		633	0	10	633	0	10	633	0	10	633	0	10	633	0	10	633	0	10	633	cpHsc70-2	2	633	0	10
AT3G25230	AT1G13270	AT5G46580	AT2G19740	AT4G03560	AT4G23400	AT5G05730	AT3G27530						634	0	0	0	0	0	0	0	0		10	10	10	10	10	10	10	10		634	0	10	634	0	10	634	0	10	634	0	10	634	0	10	634	0	10	634	0	10	634	0	10
AT3G05560	AT1G11410	AT5G03290	AT3G09440	AT3G10690	AT4G00620	AT1G63970	AT5G10470						635	0	0	0	0	0	0	0	0		10	10	10	10	10	10	10	10		635	0	10	635	0	10	635	0	10	635	0	10	635	0	10	635	0	10	635	0	10	635	0	10
AT5G44340	AT1G48420	AT2G37620	AT4G17330	AT1G74470	AT5G52040	AT4G34290	AT5G50210						636	0	0	0	0	Chlm	0	0	0		10	10	10	10	2	10	10	10		636	0	10	636	0	10	636	0	10	636	0	10	636	Chlm	2	636	0	10	636	0	10	636	0	10
AT4G30270	AT3G01570	AT1G03630	AT2G17560	AT2G30950	AT3G16520	ATCG01060	AT3G29320						637	0	0	POR C	0	0	0	0	0		10	10	2	10	10	10	10	10		637	0	10	637	0	10	637	POR C	2	637	0	10	637	0	10	637	0	10	637	0	10	637	0	10
AT2G34040	AT2G43050	AT1G17810	AT3G63190	AT5G64150	AT3G21140	AT2G42220	AT5G13110						638	0	0	0	0	0	0	0	G6PD2		10	10	10	10	10	10	10	2		638	0	10	638	0	10	638	0	10	638	0	10	638	0	10	638	0	10	638	0	10	638	G6PD2	2
AT4G12880	AT1G08520	AT2G43460	AT5G09660	AT1G54780	AT5G45950	AT5G48830	AT1G62750						639	0	0	0	0	0	0	0	0		10	10	10	10	10	10	10	10		639	0	10	639	0	10	639	0	10	639	0	10	639	0	10	639	0	10	639	0	10	639	0	10
AT3G54210	AT5G49460	AT1G02640	AT5G47200	AT4G19710	AT4G15760	AT3G62250	AT5G44785						640	0	0	0	0	0	0	0	0		10	10	10	10	10	10	10	10		640	0	10	640	0	10	640	0	10	640	0	10	640	0	10	640	0	10	640	0	10	640	0	10
AT3G16240	AT4G23820	AT1G09340	AT2G33150	AT1G66670	AT2G31660	AT5G17530	AT5G05730						641	0	0	0	0	CLPP3	0	0	0		10	10	10	10	2	10	10	10		641	0	10	641	0	10	641	0	10	641	0	10	641	CLPP3	2	641	0	10	641	0	10	641	0	10
AT2G24060	AT3G58140	AT1G07920	AT1G62290	AT3G52140	AT3G23790	AT5G24490	AT3G17810						642	0	0	0	0	0	0	0	0		10	10	10	10	10	10	10	10		642	0	10	642	0	10	642	0	10	642	0	10	642	0	10	642	0	10	642	0	10	642	0	10
AT3G55440	AT4G39960	AT3G14420	AT4G14360	AT5G04530	AT1G80480	AT1G15730	AT2G18940						643	0	0	0	0	0	pTAC17	0	0		10	10	10	10	10	2	10	10		643	0	10	643	0	10	643	0	10	643	0	10	643	0	10	643	pTAC17	2	643	0	10	643	0	10
AT3G56090	AT2G40800	AT3G52990	AT2G06850	AT1G49650	AT1G20960	AT5G13030	AT5G66190						644	0	0	0	0	0	0	0	0		10	10	10	10	10	10	10	10		644	0	10	644	0	10	644	0	10	644	0	10	644	0	10	644	0	10	644	0	10	644	0	10
AT1G17810	AT5G59880	AT5G55070	AT5G49460	AT2G16950	AT2G38770	AT3G06350	AT5G30510						645	0	0	0	0	0	0	0	0		10	10	10	10	10	10	10	10		645	0	10	645	0	10	645	0	10	645	0	10	645	0	10	645	0	10	645	0	10	645	0	10
AT1G78900	AT4G11150	AT5G42020	AT3G03340	AT1G02150	AT4G08950	AT1G79600	AT1G20960						646	0	0	0	0	CCR16	0	0	0		10	10	10	10	2	10	10	10		646	0	10	646	0	10	646	0	10	646	0	10	646	CCR16	2	646	0	10	646	0	10	646	0	10
AT5G41540	AT3G19390	AT2G35340	AT1G75840	AT1G15210	AT4G35100	AT1G70070	AT4G34090						647	0	0	0	0	0	0	0	0		10	10	10	10	10	10	10	10		647	0	10	647	0	10	647	0	10	647	0	10	647	0	10	647	0	10	647	0	10	647	0	10
AT1G04910	AT1G54410	AT4G23630	AT1G49600	AT1G08130	AT2G18960	AT5G16240	AT4G16340						648	0	0	0	0	0	0	0	0		10	10	10	10	10	10	10	10		648	0	10	648	0	10	648	0	10	648	0	10	648	0	10	648	0	10	648	0	10	648	0	10
AT4G18810	AT3G27660	AT3G62830	AT3G62940	AT4G04720	AT3G10270	AT5G08650	AT4G30260						649	0	0	0	0	0	0	0	0		10	10	10	10	10	10	10	10		649	0	10	649	0	10	649	0	10	649	0	10	649	0	10	649	0	10	649	0	10	649	0	10
AT1G35680	AT2G35500	AT5G57290	AT3G47370	AT5G43010	AT1G12840	AT5G10690	AT3G62030						650	0	0	0	0	0	0	0	0		10	10	10	10	10	10	10	10		650	0	10	650	0	10	650	0	10	650	0	10	650	0	10	650	0	10	650	0	10	650	0	10
AT2G05920	AT2G41850	AT4G34090	AT5G44020	AT1G48760	AT2G37170	AT4G33540	AT4G33250						651	0	0	0	0	0	0	0	0		10	10	10	10	10	10	10	10		651	0	10	651	0	10	651	0	10	651	0	10	651	0	10	651	0	10	651	0	10	651	0	10
AT2G40660	AT2G34700	AT3G54110	AT5G45500	AT3G14660	AT2G47110	AT3G06430	AT1G24280						652	0	0	0	0	0	0	0	0		10	10	10	10	10	10	10	10		652	0	10	652	0	10	652	0	10	652	0	10	652	0	10	652	0	10	652	0	10	652	0	10
AT5G13870	AT4G31200	AT2G36530	AT2G43050	AT1G60990	AT2G22125	AT4G30720	AT5G05170						653	0	0	0	0	0	0	0	0		10	10	10	10	10	10	10	10		653	0	10	653	0	10	653	0	10	653	0	10	653	0	10	653	0	10	653	0	10	653	0	10
AT1G11580	AT2G04390	AT3G50820	AT1G54080	AT1G13320	AT3G52140	AT3G19800	AT4G35300						654	0	0	0	0	0	0	0	0		10	10	10	10	10	10	10	10		654	0	10	654	0	10	654	0	10	654	0	10	654	0	10	654	0	10	654	0	10	654	0	10
AT1G80410	AT2G47470	AT3G56910	AT5G09900	AT2G36250	AT4G33760	AT4G02990	AT3G51570						655	0	0	0	0	0	0	0	0		10	10	10	10	10	10	10	10		655	0	10	655	0	10	655	0	10	655	0	10	655	0	10	655	0	10	655	0	10	655	0	10
AT1G20190	AT2G43610	AT3G14990	AT5G44310	AT4G34090	AT4G39850	AT1G79560	AT5G08160						656	0	0	0	0	0	0	0	0		10	10	10	10	10	10	10	10		656	0	10	656	0	10	656	0	10	656	0	10	656	0	10	656	0	10	656	0	10	656	0	10
AT4G25820	AT1G05190	AT2G19750	AT5G13510	AT5G04590	ATCG01130	AT1G80300	AT5G24710						657	0	0	0	0	0	YCF1.2	0	0		10	10	10	10	10	2	10	10		657	0	10	657	0	10	657	0	10	657	0	10	657	0	10	657	YCF1.2	2	657	0	10	657	0	10
AT3G59350	AT5G11900	AT3G14690	AT4G34870	AT5G56760	AT4G39460	AT5G45930	AT5G17380						658	0	0	0	0	0	0	0	0		10	10	10	10	10	10	10	10		658	0	10	658	0	10	658	0	10	658	0	10	658	0	10	658	0	10	658	0	10	658	0	10
AT5G44380	AT5G10930	AT1G08520	AT2G41475	AT3G24550	AT3G19420	AT2G16570	AT3G24430						659	0	0	0	0	0	0	0	0		10	10	10	10	10	10	10	10		659	0	10	659	0	10	659	0	10	659	0	10	659	0	10	659	0	10	659	0	10	659	0	10
AT5G39160	AT2G18980	AT4G36480	AT3G15356	AT1G19450	AT2G30200	AT3G14110	AT5G04530						660	0	0	0	0	0	0	0	0		10	10	10	10	10	10	10	10		660	0	10	660	0	10	660	0	10	660	0	10	660	0	10	660	0	10	660	0	10	660	0	10
AT5G43060	AT5G15230	AT3G09260	AT1G26630	AT1G58080	AT1G30630	AT2G27680	AT1G51080						661	0	0	0	0	0	0	0	0		10	10	10	10	10	10	10	10		661	0	10	661	0	10	661	0	10	661	0	10	661	0	10	661	0	10	661	0	10	661	0	10
AT1G11410	AT1G04410	AT3G53520	AT2G45180	AT2G20990	AT4G01690	AT4G33520	AT5G24490						662	0	0	0	0	0	0	0	0		10	10	10	10	10	10	10	10		662	0	10	662	0	10	662	0	10	662	0	10	662	0	10	662	0	10	662	0	10	662	0	10
AT5G24490	AT2G38530	AT1G54080	AT2G39140	AT5G43960	AT1G70320	AT4G26900	AT5G17530						663	0	0	0	0	0	0	0	0		10	10	10	10	10	10	10	10		663	0	10	663	0	10	663	0	10	663	0	10	663	0	10	663	0	10	663	0	10	663	0	10
AT2G01190	AT3G61860	AT3G03060	AT5G15230	AT3G21140	AT1G71220	AT5G11880	AT3G02260						664	0	0	0	0	0	0	0	0		10	10	10	10	10	10	10	10		664	0	10	664	0	10	664	0	10	664	0	10	664	0	10	664	0	10	664	0	10	664	0	10
AT1G62290	AT1G29670	AT3G46000	AT4G09320	AT4G08350	AT5G64120	AT3G21190	AT3G62360						665	0	0	0	0	0	0	MSR1	0		10	10	10	10	10	10	2	10		665	0	10	665	0	10	665	0	10	665	0	10	665	0	10	665	0	10	665	MSR1	2	665	0	10
AT2G30950	AT3G07660	AT1G61800	AT1G16210	AT4G28080	AT1G58080	AT3G23640	AT3G60750						666	0	0	0	0	0	0	0	0		10	10	10	10	10	10	10	10		666	0	10	666	0	10	666	0	10	666	0	10	666	0	10	666	0	10	666	0	10	666	0	10
AT4G36700	AT3G60730	AT3G49140	AT4G29690	AT5G44785	AT4G35770	AT5G64050	AT5G04590						667	0	0	0	0	0	0	0	0		10	10	10	10	10	10	10	10		667	0	10	667	0	10	667	0	10	667	0	10	667	0	10	667	0	10	667	0	10	667	0	10
AT3G50370	AT4G34870	AT3G10690	AT4G34030	AT2G39990	AT3G53420	AT1G14410	AT3G26560						668	0	0	0	0	0	0	0	0		10	10	10	10	10	10	10	10		668	0	10	668	0	10	668	0	10	668	0	10	668	0	10	668	0	10	668	0	10	668	0	10
AT1G08520	AT1G49600	AT4G27500	AT1G52670	AT1G80930	AT3G04840	AT3G29320	AT1G48520						669	0	0	0	0	0	0	0	GATB		10	10	10	10	10	10	10	2		669	0	10	669	0	10	669	0	10	669	0	10	669	0	10	669	0	10	669	0	10	669	GATB	2
AT1G16210	AT3G44890	AT3G11130	AT1G04645	AT5G16370	AT1G51690	AT4G27700	AT5G16660						670	0	0	0	0	0	0	0	0		10	10	10	10	10	10	10	10		670	0	10	670	0	10	670	0	10	670	0	10	670	0	10	670	0	10	670	0	10	670	0	10
AT1G69010	AT1G01140	AT1G64190	AT5G40420	AT1G53120	AT2G01720	AT5G03940	AT5G42080						671	0	0	0	0	0	0	0	DL1		10	10	10	10	10	10	10	2		671	0	10	671	0	10	671	0	10	671	0	10	671	0	10	671	0	10	671	0	10	671	DL1	2
AT4G09320	AT5G44020	AT2G21660	AT3G61860	AT5G53480	AT2G20580	AT3G10670	AT1G75330						672	0	0	0	0	0	0	0	0		10	10	10	10	10	10	10	10		672	0	10	672	0	10	672	0	10	672	0	10	672	0	10	672	0	10	672	0	10	672	0	10
AT5G14030	AT3G50370	AT4G01310	AT1G05510	AT5G51110	AT1G53120	AT5G13650	AT3G53580						673	0	0	0	0	0	0	SVR3	0		10	10	10	10	10	10	2	10		673	0	10	673	0	10	673	0	10	673	0	10	673	0	10	673	0	10	673	SVR3	2	673	0	10
AT1G05190	AT1G78060	AT5G54600	AT3G55010	AT3G08740	AT3G58500	AT2G26540	AT4G31990						674	0	0	0	0	EF-P	0	0	0		10	10	10	10	2	10	10	10		674	0	10	674	0	10	674	0	10	674	0	10	674	EF-P	2	674	0	10	674	0	10	674	0	10
AT2G33150	AT3G15356	AT1G08160	AT3G44890	AT2G41620	AT2G43050	AT3G62030	AT1G36390						675	0	0	0	0	0	0	0	0		10	10	10	10	10	10	10	10		675	0	10	675	0	10	675	0	10	675	0	10	675	0	10	675	0	10	675	0	10	675	0	10
AT1G48420	AT2G03050	AT1G01320	AT2G43030	AT3G02260	AT3G13470	AT4G31990	AT3G06350						676	0	0	0	0	0	CPN60BETA2	0	0		10	10	10	10	10	2	10	10		676	0	10	676	0	10	676	0	10	676	0	10	676	0	10	676	CPN60BETA2	2	676	0	10	676	0	10
AT4G39260	AT3G06950	AT4G20890	AT3G14990	AT4G29890	AT5G40870	AT1G58290	AT4G13780						677	0	0	0	0	0	0	0	0		10	10	10	10	10	10	10	10		677	0	10	677	0	10	677	0	10	677	0	10	677	0	10	677	0	10	677	0	10	677	0	10
AT1G68560	AT2G02740	AT4G02930	AT1G14510	AT1G10630	AT4G34740	AT3G08740	AT2G37170						678	0	0	0	0	0	0	EF-P	0		10	10	10	10	10	10	2	10		678	0	10	678	0	10	678	0	10	678	0	10	678	0	10	678	0	10	678	EF-P	2	678	0	10
AT2G04390	AT4G30170	AT1G27450	AT3G26060	AT4G30260	AT3G60750	AT1G73230	AT3G52750						679	0	0	0	0	0	0	0	0		10	10	10	10	10	10	10	10		679	0	10	679	0	10	679	0	10	679	0	10	679	0	10	679	0	10	679	0	10	679	0	10
AT1G80030	AT3G23090	AT5G39740	AT4G25820	AT2G45810	AT3G13870	AT5G19370	AT3G10690						680	0	0	0	0	0	0	0	0		10	10	10	10	10	10	10	10		680	0	10	680	0	10	680	0	10	680	0	10	680	0	10	680	0	10	680	0	10	680	0	10
AT1G04040	AT4G19210	AT3G11400	AT5G14460	AT1G71220	AT4G27440	AT4G24510	AT3G20630						681	0	0	0	0	0	0	0	0		10	10	10	10	10	10	10	10		681	0	10	681	0	10	681	0	10	681	0	10	681	0	10	681	0	10	681	0	10	681	0	10
AT3G07660	AT1G34220	AT4G39260	AT2G02740	AT4G15760	AT4G37510	AT5G35170	AT3G49430						682	0	0	0	0	0	RibaseIII	0	0		10	10	10	10	10	2	10	10		682	0	10	682	0	10	682	0	10	682	0	10	682	0	10	682	RibaseIII	2	682	0	10	682	0	10
AT1G26110	AT2G25980	AT4G34620	AT5G57370	AT5G16280	AT3G14660	AT5G50920	AT5G46580						683	0	0	0	0	0	0	CLPC1	0		10	10	10	10	10	10	2	10		683	0	10	683	0	10	683	0	10	683	0	10	683	0	10	683	0	10	683	CLPC1	2	683	0	10
AT3G55010	AT1G14510	AT2G35500	AT2G35500	AT1G18500	AT1G74690	AT5G06220	ATCG01060						684	0	0	0	0	MAML-4	0	0	0		10	10	10	10	2	10	10	10		684	0	10	684	0	10	684	0	10	684	0	10	684	MAML-4	2	684	0	10	684	0	10	684	0	10
AT5G54760	AT5G66590	AT1G57720	AT5G04140	AT4G02990	AT5G23060	AT1G30680	AT3G14940						685	0	0	0	0	0	0	0	0		10	10	10	10	10	10	10	10		685	0	10	685	0	10	685	0	10	685	0	10	685	0	10	685	0	10	685	0	10	685	0	10
AT4G29690	AT4G36700	AT4G37510	AT5G16270	AT5G16240	AT3G63410	AT5G27270	AT5G49910						686	0	0	RibaseIII	0	0	0	0	cpHsc70-2		10	10	2	10	10	10	10	2		686	0	10	686	0	10	686	RibaseIII	2	686	0	10	686	0	10	686	0	10	686	0	10	686	cpHsc70-2	2
ATCG00820	AT5G46020	AT5G20280	AT5G11900	AT3G54540	AT5G56030	AT5G58330	AT5G53480						687	0	0	0	0	0	0	0	0		10	10	10	10	10	10	10	10		687	0	10	687	0	10	687	0	10	687	0	10	687	0	10	687	0	10	687	0	10	687	0	10
AT1G29025	AT1G80030	AT4G11190	AT2G22780	AT2G34470	AT2G21370	AT3G60750	AT1G23740						688	0	0	0	0	0	0	0	0		10	10	10	10	10	10	10	10		688	0	10	688	0	10	688	0	10	688	0	10	688	0	10	688	0	10	688	0	10	688	0	10
AT4G31580	AT4G19410	AT4G36880	AT1G29670	AT4G01690	AT4G39980	AT2G20270	AT4G34290						689	0	0	0	0	0	DHS1	0	0		10	10	10	10	10	2	10	10		689	0	10	689	0	10	689	0	10	689	0	10	689	0	10	689	DHS1	2	689	0	10	689	0	10
AT5G16270	AT2G46750	AT5G08260	AT5G10930	AT1G31860	AT3G18140	AT5G28220	AT1G15210						690	0	0	0	0	0	0	0	0		10	10	10	10	10	10	10	10		690	0	10	690	0	10	690	0	10	690	0	10	690	0	10	690	0	10	690	0	10	690	0	10
AT2G24590	AT1G30480	AT4G32460	AT1G80030	AT5G02860	AT4G10320	AT4G27440	AT2G41560						691	0	0	0	0	0	0	0	0		10	10	10	10	10	10	10	10		691	0	10	691	0	10	691	0	10	691	0	10	691	0	10	691	0	10	691	0	10	691	0	10
AT5G15230	AT2G42520	AT4G30620	AT3G16640	AT4G30530	AT1G20220	AT5G42080	AT5G26742						692	0	0	STCL	0	0	0	DL1	emb1138		10	10	2	10	10	10	2	2		692	0	10	692	0	10	692	STCL	2	692	0	10	692	0	10	692	0	10	692	DL1	2	692	emb1138	2
AT1G23860	AT1G11580	AT1G59900	AT5G66590	AT3G10270	AT5G26710	AT3G19170	AT2G05830						693	0	0	0	0	0	0	0	0		10	10	10	10	10	10	10	10		693	0	10	693	0	10	693	0	10	693	0	10	693	0	10	693	0	10	693	0	10	693	0	10
AT1G49600	AT1G17860	AT3G52730	AT1G78900	AT1G47830	AT1G18500	AT1G23490	AT4G32180						694	0	0	0	0	0	MAML-4	0	0		10	10	10	10	10	2	10	10		694	0	10	694	0	10	694	0	10	694	0	10	694	0	10	694	MAML-4	2	694	0	10	694	0	10
AT1G36370	AT2G34040	AT3G22890	AT5G20920	AT1G01300	AT5G43780	AT1G48420	AT1G59610						695	0	0	0	0	Aspase-fp	0	0	0		10	10	10	10	2	10	10	10		695	0	10	695	0	10	695	0	10	695	0	10	695	Aspase-fp	2	695	0	10	695	0	10	695	0	10
AT5G40420	AT1G26110	AT2G35490	AT2G47470	AT2G45270	AT4G30920	AT1G59610	AT2G24060						696	0	0	0	0	0	0	0	0		10	10	10	10	10	10	10	10		696	0	10	696	0	10	696	0	10	696	0	10	696	0	10	696	0	10	696	0	10	696	0	10
AT2G42520	AT5G54940	AT1G07150	AT4G39520	AT2G22125	AT5G12940	AT3G18140	AT3G05150						697	0	0	0	0	0	0	0	0		10	10	10	10	10	10	10	10		697	0	10	697	0	10	697	0	10	697	0	10	697	0	10	697	0	10	697	0	10	697	0	10
AT5G49460	AT5G07830	AT1G55210	AT4G32760	AT5G04140	AT4G30530	AT1G07040	AT2G30950						698	0	0	0	0	0	0	0	0		10	10	10	10	10	10	10	10		698	0	10	698	0	10	698	0	10	698	0	10	698	0	10	698	0	10	698	0	10	698	0	10
AT2G17560	AT5G64100	AT3G16240	AT3G63080	ATCG00065	AT3G62910	AT1G53120	AT1G06950						699	0	0	0	0	0	0	0	TIC110		10	10	10	10	10	10	10	2		699	0	10	699	0	10	699	0	10	699	0	10	699	0	10	699	0	10	699	0	10	699	TIC110	2
AT1G29670	AT5G25060	AT3G11710	AT4G19410	AT5G19520	AT2G33120	AT3G49430	AT3G16520						700	0	0	0	0	0	0	0	0		10	10	10	10	10	10	10	10		700	0	10	700	0	10	700	0	10	700	0	10	700	0	10	700	0	10	700	0	10	700	0	10
AT4G11010	AT1G54170	AT3G26710	AT4G36700	AT5G54600	AT3G04830	AT3G56040	AT5G38530						701	0	0	0	0	0	0	0	0		10	10	10	10	10	10	10	10		701	0	10	701	0	10	701	0	10	701	0	10	701	0	10	701	0	10	701	0	10	701	0	10
AT5G10930	AT2G45810	AT3G62730	AT1G11910	AT2G17630	AT5G56740	AT5G35410	AT4G30950						702	0	0	0	0	0	0	0	0		10	10	10	10	10	10	10	10		702	0	10	702	0	10	702	0	10	702	0	10	702	0	10	702	0	10	702	0	10	702	0	10
AT3G50820	AT5G14460	AT3G14415	AT3G47450	AT1G27650	AT4G33520	AT5G13850	AT5G11880						703	0	0	0	0	0	0	0	0		10	10	10	10	10	10	10	10		703	0	10	703	0	10	703	0	10	703	0	10	703	0	10	703	0	10	703	0	10	703	0	10
AT4G11150	AT4G16210	AT5G48100	AT5G07190	AT3G04840	AT4G02510	AT5G30510	AT1G67680						704	0	0	0	0	0	0	0	0		10	10	10	10	10	10	10	10		704	0	10	704	0	10	704	0	10	704	0	10	704	0	10	704	0	10	704	0	10	704	0	10
AT3G62730	AT1G69010	AT2G23070	AT3G28460	AT1G18070	AT5G45930	AT1G10290	AT5G57870						705	0	0	0	0	0	0	ADL6	0		10	10	10	10	10	10	2	10		705	0	10	705	0	10	705	0	10	705	0	10	705	0	10	705	0	10	705	ADL6	2	705	0	10
AT2G38530	AT3G14990	AT2G47110	AT1G79090	AT3G13300	AT4G30190	AT5G17380	AT1G31230						706	0	0	0	0	0	0	0	0		10	10	10	10	10	10	10	10		706	0	10	706	0	10	706	0	10	706	0	10	706	0	10	706	0	10	706	0	10	706	0	10
AT3G61860	AT4G20260	AT1G71260	AT3G62030	AT4G10320	AT5G41260	AT1G66670	AT5G08610						707	0	0	0	0	0	0	CLPP3	PDE340		10	10	10	10	10	10	2	2		707	0	10	707	0	10	707	0	10	707	0	10	707	0	10	707	0	10	707	CLPP3	2	707	PDE340	2
AT5G50600	AT3G45030	AT3G49720	AT5G16400	AT4G08950	AT4G17300	AT4G30920	AT4G34740						708	0	0	0	0	0	0	0	0		10	10	10	10	10	10	10	10		708	0	10	708	0	10	708	0	10	708	0	10	708	0	10	708	0	10	708	0	10	708	0	10
AT1G72750	AT1G29025	AT4G00620	AT5G54940	AT4G09650	AT1G45000	AT2G45440	AT1G70070						709	0	0	0	0	0	0	0	0		10	10	10	10	10	10	10	10		709	0	10	709	0	10	709	0	10	709	0	10	709	0	10	709	0	10	709	0	10	709	0	10
AT4G34870	AT1G55150	AT1G03090	AT1G13270	AT5G46070	AT3G26420	AT1G44575	ATCG00020						710	0	0	0	0	0	0	0	0		10	10	10	10	10	10	10	10		710	0	10	710	0	10	710	0	10	710	0	10	710	0	10	710	0	10	710	0	10	710	0	10
AT3G01570	AT3G09840	AT1G07770	AT3G12390	AT4G00620	AT5G43900	AT5G59750	AT5G02890						711	0	0	0	0	0	0	0	0		10	10	10	10	10	10	10	10		711	0	10	711	0	10	711	0	10	711	0	10	711	0	10	711	0	10	711	0	10	711	0	10
AT3G47450	AT4G01900	AT5G02500	AT3G28370	AT1G32500	AT3G27530	AT3G24430	AT5G58330						712	0	0	0	0	0	0	0	0		10	10	10	10	10	10	10	10		712	0	10	712	0	10	712	0	10	712	0	10	712	0	10	712	0	10	712	0	10	712	0	10
AT1G70200	AT4G00660	AT1G79850	AT5G64100	AT1G70290	AT1G55490	AT1G69740	AT3G54540						713	0	0	0	0	0	0	HEMB1	0		10	10	10	10	10	10	2	10		713	0	10	713	0	10	713	0	10	713	0	10	713	0	10	713	0	10	713	HEMB1	2	713	0	10
AT4G24800	AT1G73030	AT2G20990	AT1G27650	AT4G11420	AT4G25450	AT2G32230	AT1G64770						714	0	0	0	0	0	0	0	0		10	10	10	10	10	10	10	10		714	0	10	714	0	10	714	0	10	714	0	10	714	0	10	714	0	10	714	0	10	714	0	10
AT1G36730	AT3G28370	AT1G04270	AT4G25340	AT3G63540	AT3G52960	AT4G17040	AT1G01090						715	0	0	0	0	0	0	0	0		10	10	10	10	10	10	10	10		715	0	10	715	0	10	715	0	10	715	0	10	715	0	10	715	0	10	715	0	10	715	0	10
AT4G31200	AT1G47980	AT1G56330	AT1G79150	ATCG01130	AT3G11710	AT3G13300	AT3G29230						716	0	0	0	0	YCF1.2	0	0	0		10	10	10	10	2	10	10	10		716	0	10	716	0	10	716	0	10	716	0	10	716	YCF1.2	2	716	0	10	716	0	10	716	0	10
AT5G09440	AT3G28200	AT4G32470	AT2G35880	AT3G48560	ATCG00840	AT1G51500	AT2G45990						717	0	0	0	0	0	0	0	0		10	10	10	10	10	10	10	10		717	0	10	717	0	10	717	0	10	717	0	10	717	0	10	717	0	10	717	0	10	717	0	10
AT1G30480	AT5G42890	AT4G27440	AT5G26110	AT5G18420	AT3G26520	AT4G39980	AT2G05990						718	0	0	0	0	0	0	DHS1	MOD1		10	10	10	10	10	10	2	2		718	0	10	718	0	10	718	0	10	718	0	10	718	0	10	718	0	10	718	DHS1	2	718	MOD1	2
AT2G06850	AT1G29120	AT5G52470	AT4G02930	ATCG00380	AT4G11420	AT5G26742	AT2G17630						719	0	0	0	0	0	0	emb1138	0		10	10	10	10	10	10	2	10		719	0	10	719	0	10	719	0	10	719	0	10	719	0	10	719	0	10	719	emb1138	2	719	0	10
AT2G45180	AT2G04520	AT2G18740	AT4G27150	AT1G70320	AT2G33800	AT1G55140	AT2G31810						720	0	0	0	0	0	0	0	0		10	10	10	10	10	10	10	10		720	0	10	720	0	10	720	0	10	720	0	10	720	0	10	720	0	10	720	0	10	720	0	10
AT3G07590	AT3G21180	AT3G07390	AT3G27660	AT4G09730	AT1G02140	AT4G38225	AT5G51820						721	0	0	0	0	RH39	0	0	0		10	10	10	10	2	10	10	10		721	0	10	721	0	10	721	0	10	721	0	10	721	RH39	2	721	0	10	721	0	10	721	0	10
AT5G25060	AT4G17330	AT2G27820	AT3G19390	AT5G14320	AT2G44710	AT5G04590	AT3G08740						722	0	0	0	0	0	0	0	EF-P		10	10	10	10	10	10	10	2		722	0	10	722	0	10	722	0	10	722	0	10	722	0	10	722	0	10	722	0	10	722	EF-P	2
AT3G14990	AT1G75350	AT5G40770	AT4G10480	AT3G51820	AT4G24750	AT4G24830	AT1G10290						723	0	0	0	0	0	0	0	ADL6		10	10	10	10	10	10	10	2		723	0	10	723	0	10	723	0	10	723	0	10	723	0	10	723	0	10	723	0	10	723	ADL6	2
AT2G03050	AT5G04850	AT3G10860	AT2G34040	AT5G28220	AT4G17560	AT1G79050	AT2G35800						724	0	0	0	0	0	0	0	0		10	10	10	10	10	10	10	10		724	0	10	724	0	10	724	0	10	724	0	10	724	0	10	724	0	10	724	0	10	724	0	10
AT2G02850	AT5G57530	AT4G33350	AT3G02850	AT1G74260	AT1G28130	AT1G23740	AT1G79050						725	0	0	0	0	0	0	0	0		10	10	10	10	10	10	10	10		725	0	10	725	0	10	725	0	10	725	0	10	725	0	10	725	0	10	725	0	10	725	0	10
AT2G28790	AT1G05240	AT5G18400	AT5G16390	AT4G38470	AT1G74260	AT3G55770	AT2G34470						726	0	0	0	0	0	0	0	0		10	10	10	10	10	10	10	10		726	0	10	726	0	10	726	0	10	726	0	10	726	0	10	726	0	10	726	0	10	726	0	10
AT5G07190	AT5G57370	AT5G26830	AT3G50370	AT2G18700	AT3G13300	AT3G57560	AT5G66470						727	0	0	0	0	0	0	0	ERA-1		10	10	10	10	10	10	10	2		727	0	10	727	0	10	727	0	10	727	0	10	727	0	10	727	0	10	727	0	10	727	ERA-1	2
AT3G52960	AT1G14410	AT1G48830	AT3G19130	AT5G22740	AT3G23750	AT5G18280	AT1G31730						728	0	0	0	0	0	0	0	0		10	10	10	10	10	10	10	10		728	0	10	728	0	10	728	0	10	728	0	10	728	0	10	728	0	10	728	0	10	728	0	10
AT1G01140	AT5G63640	AT1G55460	AT3G60810	AT1G48610	AT3G57410	AT2G24060	AT4G25080						729	0	0	0	0	AT-Hook	0	0	0		10	10	10	10	2	10	10	10		729	0	10	729	0	10	729	0	10	729	0	10	729	AT-Hook	2	729	0	10	729	0	10	729	0	10
AT3G44890	AT2G35880	AT5G59290	AT1G17220	ATCG00680	AT5G57110	AT5G08610	AT1G23400						730	0	0	0	0	0	0	PDE340	0		10	10	10	10	10	10	2	10		730	0	10	730	0	10	730	0	10	730	0	10	730	0	10	730	0	10	730	PDE340	2	730	0	10
AT2G43610	AT5G40420	AT4G21150	AT1G54410	AT5G39850	AT2G21660	AT4G09730	AT5G57460						731	0	0	0	0	0	0	RH39	0		10	10	10	10	10	10	2	10		731	0	10	731	0	10	731	0	10	731	0	10	731	0	10	731	0	10	731	RH39	2	731	0	10
AT5G22080	AT5G54760	AT3G14310	AT2G25680	AT4G34138	AT4G29510	AT3G48560	AT1G11870						732	0	0	0	0	0	0	0	0		10	10	10	10	10	10	10	10		732	0	10	732	0	10	732	0	10	732	0	10	732	0	10	732	0	10	732	0	10	732	0	10
AT3G01800	AT3G63080	AT3G52930	AT5G25060	AT5G13270	AT5G02740	AT5G66120	AT3G43300						733	0	0	0	0	0	0	0	0		10	10	10	10	10	10	10	10		733	0	10	733	0	10	733	0	10	733	0	10	733	0	10	733	0	10	733	0	10	733	0	10
AT4G14130	AT3G49140	AT3G04340	AT4G19210	AT4G33760	AT4G34670	AT5G49030	AT5G28220						734	0	0	0	0	0	0	0	0		10	10	10	10	10	10	10	10		734	0	10	734	0	10	734	0	10	734	0	10	734	0	10	734	0	10	734	0	10	734	0	10
AT3G60730	AT3G02850	AT1G26630	AT1G22840	AT5G04130	AT2G28000	AT5G54190	AT1G15750						735	0	0	0	0	GYRB2	0	0	0		10	10	10	10	2	10	10	10		735	0	10	735	0	10	735	0	10	735	0	10	735	GYRB2	2	735	0	10	735	0	10	735	0	10
AT4G19210	AT4G21280	AT2G10940	AT3G56130	AT5G48620	AT1G22410	AT4G01690	AT5G38660						736	0	0	0	0	0	0	0	0		10	10	10	10	10	10	10	10		736	0	10	736	0	10	736	0	10	736	0	10	736	0	10	736	0	10	736	0	10	736	0	10
AT4G34620	AT3G12390	AT1G79530	AT4G11600	AT5G45620	AT1G29090	AT1G55930	AT4G21280						737	0	0	0	0	0	0	0	0		10	10	10	10	10	10	10	10		737	0	10	737	0	10	737	0	10	737	0	10	737	0	10	737	0	10	737	0	10	737	0	10
AT5G18970	AT1G26550	AT3G52960	AT2G02100	AT1G36280	AT3G16420	AT5G51820	AT5G42270						738	0	0	0	0	0	0	0	0		10	10	10	10	10	10	10	10		738	0	10	738	0	10	738	0	10	738	0	10	738	0	10	738	0	10	738	0	10	738	0	10
AT3G63080	AT1G79090	AT2G43030	AT5G62050	AT3G63410	AT5G09900	AT3G21200	AT4G35250						739	0	0	0	0	0	0	0	0		10	10	10	10	10	10	10	10		739	0	10	739	0	10	739	0	10	739	0	10	739	0	10	739	0	10	739	0	10	739	0	10
AT2G35880	AT5G14660	ATCG01120	AT4G21280	AT4G31790	AT1G54270	AT1G08380	ATCG00900						740	0	0	cpRPS15	0	0	0	0	0		10	10	2	10	10	10	10	10		740	0	10	740	0	10	740	cpRPS15	2	740	0	10	740	0	10	740	0	10	740	0	10	740	0	10
AT1G11910	AT2G01480	AT1G52670	AT3G02780	AT2G44710	AT1G04820	AT1G33290	AT5G18480						741	0	0	0	0	0	0	0	0		10	10	10	10	10	10	10	10		741	0	10	741	0	10	741	0	10	741	0	10	741	0	10	741	0	10	741	0	10	741	0	10
AT3G12390	AT1G11910	AT4G08950	AT3G01570	AT2G46520	AT1G34380	AT5G53170	AT2G18790						742	0	0	0	0	0	0	0	0		10	10	10	10	10	10	10	10		742	0	10	742	0	10	742	0	10	742	0	10	742	0	10	742	0	10	742	0	10	742	0	10
AT3G02780	AT3G25220	AT1G11410	AT5G57530	AT4G08390	AT5G48300	AT4G25770	AT5G13650						743	0	0	0	0	0	0	0	SVR3		10	10	10	10	10	10	10	2		743	0	10	743	0	10	743	0	10	743	0	10	743	0	10	743	0	10	743	0	10	743	SVR3	2
AT2G43050	AT1G24050	AT5G15450	AT5G35360	AT4G26900	AT1G51560	AT5G57850	AT4G27440						744	0	0	0	0	0	0	0	0		10	10	10	10	10	10	10	10		744	0	10	744	0	10	744	0	10	744	0	10	744	0	10	744	0	10	744	0	10	744	0	10
AT3G19390	AT4G01700	AT5G11340	AT4G31200	AT4G26870	AT5G44785	ATCG01130	AT4G24830						745	0	0	0	0	0	0	YCF1.2	0		10	10	10	10	10	10	2	10		745	0	10	745	0	10	745	0	10	745	0	10	745	0	10	745	0	10	745	YCF1.2	2	745	0	10
AT4G17330	AT3G55430	AT2G40660	AT3G15690	AT5G25900	AT1G11750	AT5G02890	AT3G11964						746	0	0	0	0	0	0	0	0		10	10	10	10	10	10	10	10		746	0	10	746	0	10	746	0	10	746	0	10	746	0	10	746	0	10	746	0	10	746	0	10
AT5G66590	AT4G32760	AT4G34350	AT3G25230	AT4G34740	AT3G54050	AT1G36390	AT3G23820						747	0	0	0	0	0	0	0	0		10	10	10	10	10	10	10	10		747	0	10	747	0	10	747	0	10	747	0	10	747	0	10	747	0	10	747	0	10	747	0	10
AT3G45030	AT4G34290	AT1G12920	AT5G46020	AT1G01320	AT2G20270	AT4G35250	ATCG00380						748	0	0	0	0	0	0	0	0		10	10	10	10	10	10	10	10		748	0	10	748	0	10	748	0	10	748	0	10	748	0	10	748	0	10	748	0	10	748	0	10
AT2G02740	AT5G56630	AT3G55440	AT4G30170	AT4G13780	AT5G16280	AT5G14910	AT1G52510						749	0	0	0	0	0	0	0	0		10	10	10	10	10	10	10	10		749	0	10	749	0	10	749	0	10	749	0	10	749	0	10	749	0	10	749	0	10	749	0	10
AT3G21180	AT3G47450	AT3G23810	AT3G49990	AT3G18140	AT2G41620	AT1G18490	AT1G30680						750	0	0	0	0	0	0	0	0		10	10	10	10	10	10	10	10		750	0	10	750	0	10	750	0	10	750	0	10	750	0	10	750	0	10	750	0	10	750	0	10
AT1G14410	AT3G04500	ATMG00510	AT1G48420	AT4G00660	AT4G09730	AT2G31810	AT3G47590						751	0	0	0	0	0	RH39	0	0		10	10	10	10	10	2	10	10		751	0	10	751	0	10	751	0	10	751	0	10	751	0	10	751	RH39	2	751	0	10	751	0	10
AT1G24050	AT4G38740	AT2G45810	AT2G29960	AT1G06430	AT4G26870	AT1G79040	AT2G20920						752	0	0	0	0	0	0	0	0		10	10	10	10	10	10	10	10		752	0	10	752	0	10	752	0	10	752	0	10	752	0	10	752	0	10	752	0	10	752	0	10
AT2G33730	AT3G49990	AT4G39200	AT1G78060	AT5G48300	AT1G53210	AT2G19870	AT1G15140						753	0	0	0	0	0	0	0	0		10	10	10	10	10	10	10	10		753	0	10	753	0	10	753	0	10	753	0	10	753	0	10	753	0	10	753	0	10	753	0	10
AT3G49990	AT4G39200	AT3G12580	AT4G09010	AT4G20360	AT5G16590	AT5G49570	AT1G18070						754	0	0	0	0	AtRABE1B	0	0	0		10	10	10	10	2	10	10	10		754	0	10	754	0	10	754	0	10	754	0	10	754	AtRABE1B	2	754	0	10	754	0	10	754	0	10
AT2G28490	AT3G19130	AT1G20620	AT1G12920	AT3G55360	AT5G45620	AT3G05020	AT3G07160						755	0	0	0	0	0	0	0	0		10	10	10	10	10	10	10	10		755	0	10	755	0	10	755	0	10	755	0	10	755	0	10	755	0	10	755	0	10	755	0	10
AT4G08950	AT2G20760	AT1G06190	AT1G72710	AT1G64790	AT4G33650	AT2G30320	AT1G42550						756	0	0	RHON1	0	0	0	0	0		10	10	2	10	10	10	10	10		756	0	10	756	0	10	756	RHON1	2	756	0	10	756	0	10	756	0	10	756	0	10	756	0	10
AT5G16780	AT1G62290	AT1G80410	AT3G09840	AT1G23870	AT1G01320	AT3G54900	AT1G26230						757	0	0	0	0	0	0	0	0		10	10	10	10	10	10	10	10		757	0	10	757	0	10	757	0	10	757	0	10	757	0	10	757	0	10	757	0	10	757	0	10
AT4G39520	AT5G07190	AT1G18060	AT1G02140	AT3G01780	AT3G49910	AT4G34138	AT1G54570						758	0	0	0	0	0	0	0	0		10	10	10	10	10	10	10	10		758	0	10	758	0	10	758	0	10	758	0	10	758	0	10	758	0	10	758	0	10	758	0	10
AT4G01900	AT5G14450	AT2G04390	AT3G07660	AT3G58500	AT1G02080	AT5G66470	AT1G01300						759	0	0	0	0	0	0	ERA-1	Aspase-fp		10	10	10	10	10	10	2	2		759	0	10	759	0	10	759	0	10	759	0	10	759	0	10	759	0	10	759	ERA-1	2	759	Aspase-fp	2
AT5G39570	AT2G18040	AT2G46750	AT2G42520	AT5G23630	AT3G11400	AT1G80480	AT5G06220						760	0	0	0	0	0	0	pTAC17	0		10	10	10	10	10	10	2	10		760	0	10	760	0	10	760	0	10	760	0	10	760	0	10	760	0	10	760	pTAC17	2	760	0	10
AT3G55430	AT5G22080	AT2G20550	AT2G01190	AT5G26742	AT4G20360	AT2G31660	AT3G10670						761	0	0	0	0	emb1138	AtRABE1B	0	0		10	10	10	10	2	2	10	10		761	0	10	761	0	10	761	0	10	761	0	10	761	emb1138	2	761	AtRABE1B	2	761	0	10	761	0	10
AT1G71695	AT3G50520	AT1G78900	AT2G01480	AT1G51560	AT5G04140	AT4G33250	AT5G13850						762	0	0	0	0	0	0	0	0		10	10	10	10	10	10	10	10		762	0	10	762	0	10	762	0	10	762	0	10	762	0	10	762	0	10	762	0	10	762	0	10
AT5G56630	AT3G55530	AT5G44380	AT5G62350	AT1G74690	AT1G07890	AT3G14390	AT3G55010						763	0	0	0	0	0	0	0	0		10	10	10	10	10	10	10	10		763	0	10	763	0	10	763	0	10	763	0	10	763	0	10	763	0	10	763	0	10	763	0	10
AT2G22780	AT3G54520	AT5G24490	AT2G45240	AT1G11870	AT2G47390	AT5G48300	AT2G20050						764	0	0	0	0	0	0	0	0		10	10	10	10	10	10	10	10		764	0	10	764	0	10	764	0	10	764	0	10	764	0	10	764	0	10	764	0	10	764	0	10
AT4G39200	AT2G23090	AT2G33150	AT5G04850	AT3G25800	AT3G50670	AT1G63010	AT5G15400						765	0	0	0	0	0	0	0	0		10	10	10	10	10	10	10	10		765	0	10	765	0	10	765	0	10	765	0	10	765	0	10	765	0	10	765	0	10	765	0	10
AT2G01480	AT4G27430	AT5G05210	AT4G34290	AT2G42520	AT1G31230	AT2G25870	AT3G21200						766	0	0	0	0	0	0	0	0		10	10	10	10	10	10	10	10		766	0	10	766	0	10	766	0	10	766	0	10	766	0	10	766	0	10	766	0	10	766	0	10
AT5G42890	AT1G27650	AT2G38280	AT3G28200	AT5G47040	AT5G58330	AT3G54540	AT3G13470						767	0	0	0	0	0	0	0	CPN60BETA2		10	10	10	10	10	10	10	2		767	0	10	767	0	10	767	0	10	767	0	10	767	0	10	767	0	10	767	0	10	767	CPN60BETA2	2
AT2G46750	AT1G67700	AT4G38580	AT3G55430	AT3G05150	AT5G27390	AT5G56760	AT2G46910						768	0	0	0	0	0	0	0	0		10	10	10	10	10	10	10	10		768	0	10	768	0	10	768	0	10	768	0	10	768	0	10	768	0	10	768	0	10	768	0	10
AT5G14800	AT5G39570	AT2G40290	AT2G43160	AT1G04170	AT2G22250	AT4G20360	AT2G22125						769	0	0	0	0	0	0	AtRABE1B	0		10	10	10	10	10	10	2	10		769	0	10	769	0	10	769	0	10	769	0	10	769	0	10	769	0	10	769	AtRABE1B	2	769	0	10
AT4G09010	AT4G21450	AT5G12940	AT3G04500	AT4G19160	AT2G45810	AT1G49650	AT5G25100						770	0	0	0	0	0	0	0	0		10	10	10	10	10	10	10	10		770	0	10	770	0	10	770	0	10	770	0	10	770	0	10	770	0	10	770	0	10	770	0	10
AT1G54410	AT1G70200	AT1G05510	AT1G43860	AT5G43900	AT5G24490	AT3G52750	AT5G23060						771	0	0	0	0	0	0	0	0		10	10	10	10	10	10	10	10		771	0	10	771	0	10	771	0	10	771	0	10	771	0	10	771	0	10	771	0	10	771	0	10
AT3G63190	AT1G43860	AT5G17170	AT2G04520	AT4G31500	AT2G45270	AT1G32500	AT1G66670						772	0	0	0	0	0	0	0	CLPP3		10	10	10	10	10	10	10	2		772	0	10	772	0	10	772	0	10	772	0	10	772	0	10	772	0	10	772	0	10	772	CLPP3	2
AT3G28370	AT3G04950	AT1G03860	AT2G38530	AT3G45980	AT1G15140	AT4G29890	AT1G01320						773	0	0	0	0	HTB9	0	0	0		10	10	10	10	2	10	10	10		773	0	10	773	0	10	773	0	10	773	0	10	773	HTB9	2	773	0	10	773	0	10	773	0	10
AT1G13270	AT4G27150	AT4G14360	AT1G17860	AT3G62030	ATCG00770	AT3G03630	AT2G32480						774	0	0	0	0	0	0	0	0		10	10	10	10	10	10	10	10		774	0	10	774	0	10	774	0	10	774	0	10	774	0	10	774	0	10	774	0	10	774	0	10
AT5G14450	AT3G25230	AT3G06650	AT5G14660	AT1G50920	AT1G15690	AT4G12800	AT1G09310						775	0	0	0	0	0	0	0	0		10	10	10	10	10	10	10	10		775	0	10	775	0	10	775	0	10	775	0	10	775	0	10	775	0	10	775	0	10	775	0	10
AT3G49140	AT4G25340	AT4G33470	AT5G13870	AT1G15390	AT3G12390	AT3G14840	AT1G02150						776	0	0	0	0	0	0	0	CCR16		10	10	10	10	10	10	10	2		776	0	10	776	0	10	776	0	10	776	0	10	776	0	10	776	0	10	776	0	10	776	CCR16	2
AT4G27170	AT3G28460	AT1G62290	AT4G01700	AT3G23620	AT5G52920	AT3G62530	AT4G35470						777	0	0	0	0	0	0	APOK3	0		10	10	10	10	10	10	2	10		777	0	10	777	0	10	777	0	10	777	0	10	777	0	10	777	0	10	777	APOK3	2	777	0	10
AT1G17220	AT2G16860	AT3G05910	AT4G10920	AT4G39980	AT4G36880	AT3G23400	AT5G60660						778	0	0	0	0	DHS1	0	0	0		10	10	10	10	2	10	10	10		778	0	10	778	0	10	778	0	10	778	0	10	778	DHS1	2	778	0	10	778	0	10	778	0	10
AT3G02850	AT2G43160	AT5G17190	AT2G25670	AT5G51200	AT4G29130	AT4G29130	AT1G79040						779	0	0	0	0	0	0	0	0		10	10	10	10	10	10	10	10		779	0	10	779	0	10	779	0	10	779	0	10	779	0	10	779	0	10	779	0	10	779	0	10
AT5G11900	AT1G17220	AT1G04410	AT3G05760	AT5G28850	AT4G39330	AT4G17300	AT3G17410						780	0	0	0	0	0	0	0	0		10	10	10	10	10	10	10	10		780	0	10	780	0	10	780	0	10	780	0	10	780	0	10	780	0	10	780	0	10	780	0	10
AT1G22840	AT5G62350	AT1G35680	AT1G11580	AT1G80070	AT4G29890	AT1G01300	AT5G19370						781	0	0	0	0	0	0	Aspase-fp	0		10	10	10	10	10	10	2	10		781	0	10	781	0	10	781	0	10	781	0	10	781	0	10	781	0	10	781	Aspase-fp	2	781	0	10
AT5G64100	AT1G71310	AT1G03130	AT1G70200	AT4G27440	AT1G62380	AT4G28750	AT5G54190						782	0	0	0	0	0	0	0	0		10	10	10	10	10	10	10	10		782	0	10	782	0	10	782	0	10	782	0	10	782	0	10	782	0	10	782	0	10	782	0	10
AT3G19130	AT5G16400	AT3G63190	AT1G26550	AT3G13470	ATCG00270	AT3G46660	AT4G20360						783	0	0	0	0	CPN60BETA2	0	0	AtRABE1B		10	10	10	10	2	10	10	2		783	0	10	783	0	10	783	0	10	783	0	10	783	CPN60BETA2	2	783	0	10	783	0	10	783	AtRABE1B	2
AT1G05240	AT4G26010	AT3G44100	AT2G20760	AT4G02510	AT2G40660	AT5G27670	AT2G20270						784	0	0	0	0	0	0	0	0		10	10	10	10	10	10	10	10		784	0	10	784	0	10	784	0	10	784	0	10	784	0	10	784	0	10	784	0	10	784	0	10
AT5G57530	AT5G22590	AT3G15000	AT2G28490	AT1G45000	AT4G34090	AT5G25265	AT5G14740						785	0	0	0	0	0	0	0	0		10	10	10	10	10	10	10	10		785	0	10	785	0	10	785	0	10	785	0	10	785	0	10	785	0	10	785	0	10	785	0	10
AT1G54170	AT1G45130	AT4G10480	AT3G21270	AT2G38020	AT5G25900	AT1G06950	ATCG00270						786	0	0	0	0	0	0	TIC110	0		10	10	10	10	10	10	2	10		786	0	10	786	0	10	786	0	10	786	0	10	786	0	10	786	0	10	786	TIC110	2	786	0	10
AT4G25340	AT5G20920	ATCG00770	AT3G06950	AT5G40870	AT5G55070	AT3G18270	AT2G42520						787	0	0	0	0	0	0	0	0		10	10	10	10	10	10	10	10		787	0	10	787	0	10	787	0	10	787	0	10	787	0	10	787	0	10	787	0	10	787	0	10
AT2G43160	AT2G42680	AT2G24060	AT1G69010	AT2G30200	AT4G34138	AT3G43540	AT3G55360						788	0	0	0	0	0	0	0	0		10	10	10	10	10	10	10	10		788	0	10	788	0	10	788	0	10	788	0	10	788	0	10	788	0	10	788	0	10	788	0	10
AT3G15356	AT2G33730	AT4G09010	AT5G50600	AT4G30920	AT1G17580	AT3G15140	AT4G39980						789	0	0	0	0	0	0	0	DHS1		10	10	10	10	10	10	10	2		789	0	10	789	0	10	789	0	10	789	0	10	789	0	10	789	0	10	789	0	10	789	DHS1	2
AT4G19410	AT1G03890	AT1G29150	AT1G45130	AT3G57290	AT4G24820	AT2G41220	AT4G02990						790	0	0	0	0	0	0	0	0		10	10	10	10	10	10	10	10		790	0	10	790	0	10	790	0	10	790	0	10	790	0	10	790	0	10	790	0	10	790	0	10
AT3G55530	AT2G28490	AT2G23930	AT4G00660	AT2G31670	AT1G49670	AT3G55760	AT3G52140						791	0	0	0	0	0	0	0	0		10	10	10	10	10	10	10	10		791	0	10	791	0	10	791	0	10	791	0	10	791	0	10	791	0	10	791	0	10	791	0	10
AT3G54520	AT5G47210	AT5G03860	AT1G71695	AT4G32410	AT2G42520	AT5G13280	AT5G15270						792	0	0	0	0	0	0	0	0		10	10	10	10	10	10	10	10		792	0	10	792	0	10	792	0	10	792	0	10	792	0	10	792	0	10	792	0	10	792	0	10
AT3G06950	AT2G16600	AT3G12110	AT5G42890	AT3G52960	AT1G31860	AT1G75330	AT5G47690						793	0	0	0	0	0	0	0	0		10	10	10	10	10	10	10	10		793	0	10	793	0	10	793	0	10	793	0	10	793	0	10	793	0	10	793	0	10	793	0	10
AT4G32760	AT5G44120	AT5G54190	AT4G23100	AT4G34670	AT5G26742	AT1G09130	AT3G14840						794	0	0	0	0	0	emb1138	CLPR3	0		10	10	10	10	10	2	2	10		794	0	10	794	0	10	794	0	10	794	0	10	794	0	10	794	emb1138	2	794	CLPR3	2	794	0	10
AT2G16600	AT2G39140	AT5G20920	AT3G50520	AT4G02450	AT3G22850	AT4G02510	ATCG00750						795	0	0	0	0	0	0	0	0		10	10	10	10	10	10	10	10		795	0	10	795	0	10	795	0	10	795	0	10	795	0	10	795	0	10	795	0	10	795	0	10
AT4G30170	AT1G71695	AT1G05190	AT1G55150	AT3G13870	AT3G58570	AT4G32150	AT1G48410						796	0	0	0	0	0	0	0	0		10	10	10	10	10	10	10	10		796	0	10	796	0	10	796	0	10	796	0	10	796	0	10	796	0	10	796	0	10	796	0	10
AT4G21450	AT5G16470	AT3G60245	AT2G33730	AT2G21170	AT2G36160	AT1G18500	AT5G63490						797	0	0	0	0	0	0	MAML-4	0		10	10	10	10	10	10	2	10		797	0	10	797	0	10	797	0	10	797	0	10	797	0	10	797	0	10	797	MAML-4	2	797	0	10
AT1G79090	AT1G47540	AT4G39520	AT5G54760	AT3G05530	AT1G01620	AT1G50450	AT1G01610						798	0	0	0	0	0	0	0	0		10	10	10	10	10	10	10	10		798	0	10	798	0	10	798	0	10	798	0	10	798	0	10	798	0	10	798	0	10	798	0	10
AT5G57370	AT5G16780	AT4G17330	AT5G63640	AT3G27530	AT1G70290	AT1G15290	AT1G02120						799	0	0	0	0	0	0	0	0		10	10	10	10	10	10	10	10		799	0	10	799	0	10	799	0	10	799	0	10	799	0	10	799	0	10	799	0	10	799	0	10
AT1G17860	AT1G15270	AT3G09820	AT5G44120	AT2G28000	AT3G63170	AT1G31230	AT4G19710						800	0	0	0	0	0	0	0	0		10	10	10	10	10	10	10	10		800	0	10	800	0	10	800	0	10	800	0	10	800	0	10	800	0	10	800	0	10	800	0	10
AT5G46020	AT5G50600	AT2G22360	AT5G22080	AT1G02080	AT3G14840	AT5G57460	AT5G61970						801	0	0	0	0	0	0	0	0		10	10	10	10	10	10	10	10		801	0	10	801	0	10	801	0	10	801	0	10	801	0	10	801	0	10	801	0	10	801	0	10
AT4G27430	AT2G38560	AT1G68560	AT3G55530	AT5G56030	AT1G53750	AT3G12390	ATCG00280						802	0	0	0	0	0	0	0	0		10	10	10	10	10	10	10	10		802	0	10	802	0	10	802	0	10	802	0	10	802	0	10	802	0	10	802	0	10	802	0	10
AT3G04500	AT2G42560	AT4G29670	AT3G54520	AT5G58410	AT5G38480	AT1G12770	AT1G56110						803	0	0	0	0	0	0	0	0		10	10	10	10	10	10	10	10		803	0	10	803	0	10	803	0	10	803	0	10	803	0	10	803	0	10	803	0	10	803	0	10
AT1G03890	AT4G27170	AT5G57655	AT4G26010	AT2G46020	AT1G48860	AT1G63770	AT3G62700						804	0	0	0	0	0	0	0	0		10	10	10	10	10	10	10	10		804	0	10	804	0	10	804	0	10	804	0	10	804	0	10	804	0	10	804	0	10	804	0	10
AT5G44120	AT3G60240	AT1G55150	AT5G39570	AT1G30630	AT2G34070	AT3G22425	AT5G19620						805	0	0	0	0	0	0	0	0		10	10	10	10	10	10	10	10		805	0	10	805	0	10	805	0	10	805	0	10	805	0	10	805	0	10	805	0	10	805	0	10
AT2G34700	AT5G23590	AT2G42770	AT2G43530	AT5G13280	AT1G56190	AT1G15140	AT5G62670						806	0	0	0	0	0	0	0	0		10	10	10	10	10	10	10	10		806	0	10	806	0	10	806	0	10	806	0	10	806	0	10	806	0	10	806	0	10	806	0	10
AT5G04850	AT3G20550	AT3G16640	AT1G73100	AT5G26742	AT3G61050	AT1G79750	AT3G48560						807	0	0	0	0	emb1138	0	0	0		10	10	10	10	2	10	10	10		807	0	10	807	0	10	807	0	10	807	0	10	807	emb1138	2	807	0	10	807	0	10	807	0	10
AT4G38740	AT2G02130	AT1G43780	AT1G54870	AT2G18960	AT5G08570	AT4G25080	AT3G08943						808	0	0	0	0	0	0	0	0		10	10	10	10	10	10	10	10		808	0	10	808	0	10	808	0	10	808	0	10	808	0	10	808	0	10	808	0	10	808	0	10
AT5G16400	AT2G14880	AT3G12390	AT1G73030	AT3G50670	AT5G58410	AT3G55360	AT4G03560						809	0	0	0	0	0	0	0	0		10	10	10	10	10	10	10	10		809	0	10	809	0	10	809	0	10	809	0	10	809	0	10	809	0	10	809	0	10	809	0	10
AT3G26720	AT1G72390	AT2G20450	AT5G23590	AT5G23060	AT1G27650	AT3G62910	AT1G69740						810	0	0	0	0	0	0	0	HEMB1		10	10	10	10	10	10	10	2		810	0	10	810	0	10	810	0	10	810	0	10	810	0	10	810	0	10	810	0	10	810	HEMB1	2
AT4G34290	AT1G54870	AT3G15690	AT2G18040	AT5G41260	AT1G02280	AT3G21140	AT4G22890						811	0	0	0	0	0	0	0	0		10	10	10	10	10	10	10	10		811	0	10	811	0	10	811	0	10	811	0	10	811	0	10	811	0	10	811	0	10	811	0	10
AT3G28460	AT4G11175	AT5G49460	AT3G04950	AT3G06400	AT1G11870	AT3G02450	AT3G19170						812	0	0	0	0	0	0	0	0		10	10	10	10	10	10	10	10		812	0	10	812	0	10	812	0	10	812	0	10	812	0	10	812	0	10	812	0	10	812	0	10
AT3G26060	AT3G56350	AT1G11910	AT2G18980	AT3G26420	AT5G07440	AT1G01620	AT1G55490						813	0	0	0	0	0	0	0	0		10	10	10	10	10	10	10	10		813	0	10	813	0	10	813	0	10	813	0	10	813	0	10	813	0	10	813	0	10	813	0	10
AT1G47540	AT1G33520	AT5G18380	AT3G58140	AT5G58330	AT2G22500	AT2G39670	AT1G64510						814	0	0	0	0	0	0	0	0		10	10	10	10	10	10	10	10		814	0	10	814	0	10	814	0	10	814	0	10	814	0	10	814	0	10	814	0	10	814	0	10
AT1G20696	AT2G35230	AT3G19130	AT3G20550	AT2G44530	AT1G48920	AT5G65010	AT4G09730						815	0	0	0	0	0	0	0	RH39		10	10	10	10	10	10	10	2		815	0	10	815	0	10	815	0	10	815	0	10	815	0	10	815	0	10	815	0	10	815	RH39	2
AT2G42560	AT2G43520	AT3G25580	AT3G25220	AT4G01310	AT1G17650	AT3G01290	AT2G16570						816	0	0	0	0	0	0	0	0		10	10	10	10	10	10	10	10		816	0	10	816	0	10	816	0	10	816	0	10	816	0	10	816	0	10	816	0	10	816	0	10
AT1G54870	AT1G03880	AT2G34040	AT1G54170	AT4G24840	AT1G16920	AT1G02150	AT4G39080						817	0	0	0	0	0	0	CCR16	0		10	10	10	10	10	10	2	10		817	0	10	817	0	10	817	0	10	817	0	10	817	0	10	817	0	10	817	CCR16	2	817	0	10
AT4G16210	AT5G58710	AT4G27090	AT1G71310	AT1G31230	AT2G45300	AT2G01350	ATCG00770						818	0	0	0	0	0	0	0	0		10	10	10	10	10	10	10	10		818	0	10	818	0	10	818	0	10	818	0	10	818	0	10	818	0	10	818	0	10	818	0	10
AT2G04520	AT4G28520	AT4G26630	AT3G56350	AT4G35770	AT1G75840	AT1G36280	AT5G56760						819	0	0	0	0	0	0	0	0		10	10	10	10	10	10	10	10		819	0	10	819	0	10	819	0	10	819	0	10	819	0	10	819	0	10	819	0	10	819	0	10
AT1G55150	AT2G20280	AT3G15730	AT2G02130	AT5G64260	AT1G64790	AT1G12640	AT1G31180						820	0	0	0	0	0	0	0	0		10	10	10	10	10	10	10	10		820	0	10	820	0	10	820	0	10	820	0	10	820	0	10	820	0	10	820	0	10	820	0	10
AT1G75350	AT3G22640	AT1G29670	AT1G72390	AT1G20220	AT1G08630	AT4G30950	AT5G47040						821	0	0	0	0	0	0	0	0		10	10	10	10	10	10	10	10		821	0	10	821	0	10	821	0	10	821	0	10	821	0	10	821	0	10	821	0	10	821	0	10
AT4G01700	AT4G35570	AT1G02140	AT2G16860	AT1G49670	AT4G01850	AT1G54570	AT5G56030						822	0	0	0	0	0	0	0	0		10	10	10	10	10	10	10	10		822	0	10	822	0	10	822	0	10	822	0	10	822	0	10	822	0	10	822	0	10	822	0	10
AT1G43860	AT5G54740	AT5G27770	AT4G21450	AT4G37270	AT3G52580	AT4G02450	AT1G09130						823	0	0	0	0	0	0	0	CLPR3		10	10	10	10	10	10	10	2		823	0	10	823	0	10	823	0	10	823	0	10	823	0	10	823	0	10	823	0	10	823	CLPR3	2
AT1G33520	AT4G27160	AT3G63080	AT1G30480	AT1G67680	AT4G24840	AT5G44450	AT4G29130						824	0	0	0	0	0	0	0	0		10	10	10	10	10	10	10	10		824	0	10	824	0	10	824	0	10	824	0	10	824	0	10	824	0	10	824	0	10	824	0	10
AT5G62350	AT5G09880	AT5G15530	AT2G16600	AT5G09900	AT1G12770	AT5G04130	AT3G07010						825	0	0	0	0	0	0	GYRB2	0		10	10	10	10	10	10	2	10		825	0	10	825	0	10	825	0	10	825	0	10	825	0	10	825	0	10	825	GYRB2	2	825	0	10
AT2G20760	AT1G54100	AT3G09840	AT5G47210	AT1G55490	AT5G47010	AT4G24750	AT1G71500						826	0	0	0	0	0	0	0	PSB33		10	10	10	10	10	10	10	2		826	0	10	826	0	10	826	0	10	826	0	10	826	0	10	826	0	10	826	0	10	826	PSB33	2
AT3G60240	AT4G27140	AT2G43050	AT4G38740	AT1G65880	AT5G20650	AT5G23890	AT5G61140						827	0	0	0	0	0	0	0	0		10	10	10	10	10	10	10	10		827	0	10	827	0	10	827	0	10	827	0	10	827	0	10	827	0	10	827	0	10	827	0	10
AT1G73030	AT5G08280	AT1G78870	AT2G23090	AT4G29510	AT2G25840	AT1G01320	AT4G12510						828	0	0	0	0	0	0	0	0		10	10	10	10	10	10	10	10		828	0	10	828	0	10	828	0	10	828	0	10	828	0	10	828	0	10	828	0	10	828	0	10
AT2G16860	AT1G67090	AT1G54520	AT1G47540	AT5G44450	AT4G08350	AT4G30260	AT4G00360						829	0	0	0	0	0	0	0	0		10	10	10	10	10	10	10	10		829	0	10	829	0	10	829	0	10	829	0	10	829	0	10	829	0	10	829	0	10	829	0	10
AT5G54940	AT4G17040	AT2G45240	AT1G67700	AT5G24490	AT1G02560	AT1G78915	AT1G01620						830	0	0	0	0	0	0	0	0		10	10	10	10	10	10	10	10		830	0	10	830	0	10	830	0	10	830	0	10	830	0	10	830	0	10	830	0	10	830	0	10
AT5G20920	AT2G38270	AT2G25980	AT2G35230	AT3G60750	AT1G02780	AT1G11260	AT2G18960						831	0	0	0	0	0	0	0	0		10	10	10	10	10	10	10	10		831	0	10	831	0	10	831	0	10	831	0	10	831	0	10	831	0	10	831	0	10	831	0	10
AT5G14460	AT4G34740	ATCG00900	AT2G43520	AT5G08570	AT5G46800	AT4G37510	AT3G52960						832	0	0	0	0	0	0	RibaseIII	0		10	10	10	10	10	10	2	10		832	0	10	832	0	10	832	0	10	832	0	10	832	0	10	832	0	10	832	RibaseIII	2	832	0	10
AT2G18040	AT3G60750	AT4G39960	AT5G16780	AT2G18790	AT4G10840	AT1G57770	AT2G17800						833	0	0	0	0	0	0	0	0		10	10	10	10	10	10	10	10		833	0	10	833	0	10	833	0	10	833	0	10	833	0	10	833	0	10	833	0	10	833	0	10
AT2G35230	AT4G18480	AT5G17820	AT2G42680	AT5G19620	AT3G11510	AT5G11420	AT1G59990						834	0	0	0	0	0	0	0	0		10	10	10	10	10	10	10	10		834	0	10	834	0	10	834	0	10	834	0	10	834	0	10	834	0	10	834	0	10	834	0	10
AT1G67700	AT3G07670	AT4G12880	AT5G16470	AT5G43320	AT5G47040	AT5G65940	AT1G71410						835	0	0	0	0	0	0	0	0		10	10	10	10	10	10	10	10		835	0	10	835	0	10	835	0	10	835	0	10	835	0	10	835	0	10	835	0	10	835	0	10
AT1G78060	AT2G27820	AT1G75350	AT1G03890	AT2G47730	AT2G36460	AT2G17380	AT3G58750						836	0	0	0	0	0	0	0	0		10	10	10	10	10	10	10	10		836	0	10	836	0	10	836	0	10	836	0	10	836	0	10	836	0	10	836	0	10	836	0	10
AT1G34220	AT2G01140	AT3G55010	AT3G60240	AT3G14390	AT3G17020	AT1G11430	AT3G26520						837	0	0	0	0	0	0	0	0		10	10	10	10	10	10	10	10		837	0	10	837	0	10	837	0	10	837	0	10	837	0	10	837	0	10	837	0	10	837	0	10
AT1G26550	AT5G20250	AT5G44340	AT4G28520	AT5G45930	AT4G25770	AT1G58080	AT5G66120						838	0	0	0	0	0	0	0	0		10	10	10	10	10	10	10	10		838	0	10	838	0	10	838	0	10	838	0	10	838	0	10	838	0	10	838	0	10	838	0	10
AT3G28200	AT1G30680	AT2G05920	AT4G27170	AT3G54050	AT1G72970	AT5G52040	AT1G61790						839	0	0	0	0	0	0	0	0		10	10	10	10	10	10	10	10		839	0	10	839	0	10	839	0	10	839	0	10	839	0	10	839	0	10	839	0	10	839	0	10
AT5G14660	AT2G01720	AT4G32760	AT1G33520	AT5G52470	AT2G45030	AT1G70710	AT3G23640						840	0	0	0	0	0	0	0	0		10	10	10	10	10	10	10	10		840	0	10	840	0	10	840	0	10	840	0	10	840	0	10	840	0	10	840	0	10	840	0	10
AT4G27150	AT4G32150	AT1G13110	AT3G22640	AT5G26710	AT3G02780	AT2G41040	AT5G41950						841	0	0	0	0	0	0	0	0		10	10	10	10	10	10	10	10		841	0	10	841	0	10	841	0	10	841	0	10	841	0	10	841	0	10	841	0	10	841	0	10
AT3G20550	AT5G03940	AT4G00660	AT2G42560	AT5G05470	AT1G07670	AT3G45980	AT1G15500						842	0	0	0	0	0	0	HTB9	0		10	10	10	10	10	10	2	10		842	0	10	842	0	10	842	0	10	842	0	10	842	0	10	842	0	10	842	HTB9	2	842	0	10
AT3G50520	ATCG01060	ATCG00820	AT1G03880	AT2G25800	AT1G24020	AT5G43830	AT1G30400						843	0	0	0	0	0	0	0	0		10	10	10	10	10	10	10	10		843	0	10	843	0	10	843	0	10	843	0	10	843	0	10	843	0	10	843	0	10	843	0	10
AT5G22590	AT3G10350	AT2G02850	AT5G54740	AT1G70070	AT1G78870	AT1G71500	AT4G37510						844	0	0	0	0	0	0	PSB33	RibaseIII		10	10	10	10	10	10	2	2		844	0	10	844	0	10	844	0	10	844	0	10	844	0	10	844	0	10	844	PSB33	2	844	RibaseIII	2
AT4G21280	AT5G54180	AT4G19210	AT2G20280	AT1G47840	AT1G74910	AT4G19710	AT5G13030						845	0	0	0	0	0	0	0	0		10	10	10	10	10	10	10	10		845	0	10	845	0	10	845	0	10	845	0	10	845	0	10	845	0	10	845	0	10	845	0	10
AT2G02130	AT2G18710	AT5G09900	AT5G09880	AT5G37720	AT4G31990	AT3G52960	AT5G43830						846	0	0	0	0	0	0	0	0		10	10	10	10	10	10	10	10		846	0	10	846	0	10	846	0	10	846	0	10	846	0	10	846	0	10	846	0	10	846	0	10
AT2G18980	AT4G35250	AT4G29690	AT5G58710	AT1G36180	AT5G43060	AT1G08540	AT5G58410						847	0	0	0	0	0	0	0	0		10	10	10	10	10	10	10	10		847	0	10	847	0	10	847	0	10	847	0	10	847	0	10	847	0	10	847	0	10	847	0	10
AT4G26010	AT1G62750	AT4G11600	AT4G27160	AT4G17300	AT1G26630	AT1G74470	AT4G01690						848	0	0	0	0	0	0	Chlm	0		10	10	10	10	10	10	2	10		848	0	10	848	0	10	848	0	10	848	0	10	848	0	10	848	0	10	848	Chlm	2	848	0	10
AT3G25220	AT1G44575	AT1G75840	AT4G27140	AT2G47110	AT5G39850	AT3G55400	AT4G17890						849	0	0	0	0	0	0	0	0		10	10	10	10	10	10	10	10		849	0	10	849	0	10	849	0	10	849	0	10	849	0	10	849	0	10	849	0	10	849	0	10
AT3G22640	AT1G80300	AT3G45030	AT1G80770	AT1G15690	AT3G47520	AT1G35680	AT5G26742						850	0	0	0	0	0	0	0	emb1138		10	10	10	10	10	10	10	2		850	0	10	850	0	10	850	0	10	850	0	10	850	0	10	850	0	10	850	0	10	850	emb1138	2
AT1G45130	AT3G52960	AT5G44310	AT2G37660	AT2G33800	AT1G03630	AT3G22850	AT2G41790						851	0	0	0	0	0	POR C	0	0		10	10	10	10	10	2	10	10		851	0	10	851	0	10	851	0	10	851	0	10	851	0	10	851	POR C	2	851	0	10	851	0	10
AT5G63640	AT1G09340	AT1G48420	AT1G51100	AT5G56740	AT3G29250	AT3G26710	AT1G52760						852	0	0	0	0	0	0	0	0		10	10	10	10	10	10	10	10		852	0	10	852	0	10	852	0	10	852	0	10	852	0	10	852	0	10	852	0	10	852	0	10
AT1G71310	AT3G46780	AT5G28540	AT4G33580	AT4G27640	AT3G57890	AT4G00430	AT4G17040						853	0	0	0	0	0	0	0	0		10	10	10	10	10	10	10	10		853	0	10	853	0	10	853	0	10	853	0	10	853	0	10	853	0	10	853	0	10	853	0	10
AT2G35500	ATCG00130	AT4G36700	AT5G55280	AT1G54270	AT3G14390	AT1G22410	AT1G12770						854	0	0	0	0	0	0	0	0		10	10	10	10	10	10	10	10		854	0	10	854	0	10	854	0	10	854	0	10	854	0	10	854	0	10	854	0	10	854	0	10
AT1G72390	AT3G54050	AT1G49600	AT1G59610	AT3G11710	AT5G61240	AT4G33760	AT4G29900						855	0	0	0	0	0	0	0	0		10	10	10	10	10	10	10	10		855	0	10	855	0	10	855	0	10	855	0	10	855	0	10	855	0	10	855	0	10	855	0	10
AT1G03880	AT3G04340	AT4G34030	AT5G11880	AT1G48920	AT1G43890	ATCG00020	AT2G01690						856	0	0	0	0	0	0	0	0		10	10	10	10	10	10	10	10		856	0	10	856	0	10	856	0	10	856	0	10	856	0	10	856	0	10	856	0	10	856	0	10
AT2G38560	AT1G01320	AT1G13270	AT1G15730	AT4G32390	AT3G52560	AT2G17630	AT2G28000						857	0	0	0	0	0	0	0	0		10	10	10	10	10	10	10	10		857	0	10	857	0	10	857	0	10	857	0	10	857	0	10	857	0	10	857	0	10	857	0	10
AT2G47470	ATCG01090	AT4G20260	AT3G07670	AT3G01290	AT2G47730	AT1G08630	AT3G62910						858	0	0	0	0	0	0	0	0		10	10	10	10	10	10	10	10		858	0	10	858	0	10	858	0	10	858	0	10	858	0	10	858	0	10	858	0	10	858	0	10
AT1G76810	AT4G09650	AT2G23550	AT2G27820	ATCG00840	AT1G80460	AT5G26742	AT1G15690						859	0	0	0	0	0	0	emb1138	0		10	10	10	10	10	10	2	10		859	0	10	859	0	10	859	0	10	859	0	10	859	0	10	859	0	10	859	emb1138	2	859	0	10
AT4G28520	AT5G04740	AT1G63940	AT2G01140	AT2G01720	AT5G43830	AT1G69340	AT2G22250						860	0	0	0	0	0	0	0	0		10	10	10	10	10	10	10	10		860	0	10	860	0	10	860	0	10	860	0	10	860	0	10	860	0	10	860	0	10	860	0	10
AT2G39140	AT1G03310	AT3G21180	AT5G20250	AT5G46800	AT1G60780	AT4G26010	AT5G28740						861	0	0	0	0	0	0	0	0		10	10	10	10	10	10	10	10		861	0	10	861	0	10	861	0	10	861	0	10	861	0	10	861	0	10	861	0	10	861	0	10
AT5G47210	AT1G11790	AT3G44330	AT1G30680	AT3G46660	AT5G63570	AT5G38660	AT1G79750						862	0	0	0	0	0	0	0	0		10	10	10	10	10	10	10	10		862	0	10	862	0	10	862	0	10	862	0	10	862	0	10	862	0	10	862	0	10	862	0	10
AT5G23590	AT4G15560	AT3G27830	AT2G01720	AT5G17020	AT3G45980	AT4G08950	ATCG00830						863	0	0	0	0	0	HTB9	0	0		10	10	10	10	10	2	10	10		863	0	10	863	0	10	863	0	10	863	0	10	863	0	10	863	HTB9	2	863	0	10	863	0	10
AT1G14510	AT2G44050	AT5G09590	AT4G32150	AT5G61240	AT3G01780	AT3G54050	AT5G21160						864	0	0	0	0	0	0	0	0		10	10	10	10	10	10	10	10		864	0	10	864	0	10	864	0	10	864	0	10	864	0	10	864	0	10	864	0	10	864	0	10
AT2G14880	AT1G54520	AT2G27600	AT5G03940	AT5G47010	AT3G19170	AT4G39080	AT5G20650						865	0	0	0	0	0	0	0	0		10	10	10	10	10	10	10	10		865	0	10	865	0	10	865	0	10	865	0	10	865	0	10	865	0	10	865	0	10	865	0	10
AT1G15270	AT4G01037	AT2G06850	AT1G73060	AT5G19990	AT2G02560	AT2G36850	AT3G13180						866	0	0	0	0	0	0	0	0		10	10	10	10	10	10	10	10		866	0	10	866	0	10	866	0	10	866	0	10	866	0	10	866	0	10	866	0	10	866	0	10
AT4G11175	AT2G35490	AT3G56460	ATCG00420	ATCG00770	AT1G55210	AT4G27260	AT1G80410						867	0	0	0	0	0	0	0	0		10	10	10	10	10	10	10	10		867	0	10	867	0	10	867	0	10	867	0	10	867	0	10	867	0	10	867	0	10	867	0	10
AT2G20280	AT3G22890	AT1G48860	AT2G17033	AT4G24820	AT5G25100	AT5G10160	AT2G01350						868	0	0	0	0	0	0	0	0		10	10	10	10	10	10	10	10		868	0	10	868	0	10	868	0	10	868	0	10	868	0	10	868	0	10	868	0	10	868	0	10
AT5G54740	AT5G46580	AT4G31200	AT5G04740	AT1G70830	ATCG00520	AT1G48860	AT1G64790						869	0	0	0	0	0	0	0	0		10	10	10	10	10	10	10	10		869	0	10	869	0	10	869	0	10	869	0	10	869	0	10	869	0	10	869	0	10	869	0	10
AT5G52040	AT1G79050	AT1G47550	AT1G03310	AT3G11400	AT5G47930	AT4G11850	AT3G52050						870	0	0	0	0	0	0	0	0		10	10	10	10	10	10	10	10		870	0	10	870	0	10	870	0	10	870	0	10	870	0	10	870	0	10	870	0	10	870	0	10
AT3G56350	AT5G66120	AT4G29270	AT1G11790	AT5G16590	AT4G16720	AT5G20650	AT5G19820						871	0	0	0	0	0	0	0	0		10	10	10	10	10	10	10	10		871	0	10	871	0	10	871	0	10	871	0	10	871	0	10	871	0	10	871	0	10	871	0	10
AT4G27160	AT4G34090	AT4G23100	AT4G15560	AT2G33120	AT3G07810	AT3G02660	AT4G30920						872	0	0	0	0	0	0	0	0		10	10	10	10	10	10	10	10		872	0	10	872	0	10	872	0	10	872	0	10	872	0	10	872	0	10	872	0	10	872	0	10
AT2G43520	AT4G24510	AT1G74730	AT2G44050	AT1G08630	AT5G12470	AT5G28540	AT1G49650						873	0	0	0	0	0	0	0	0		10	10	10	10	10	10	10	10		873	0	10	873	0	10	873	0	10	873	0	10	873	0	10	873	0	10	873	0	10	873	0	10
AT3G04950	AT3G13300	AT5G16270	AT1G75350	AT4G35630	AT5G13280	AT3G10690	AT5G04130						874	0	0	0	0	0	0	0	GYRB2		10	10	10	10	10	10	10	2		874	0	10	874	0	10	874	0	10	874	0	10	874	0	10	874	0	10	874	0	10	874	GYRB2	2
AT5G09880	AT3G48560	AT2G28490	AT1G54520	AT1G12770	ATCG00670	AT3G57430	AT3G07300						875	0	0	0	0	0	0	0	0		10	10	10	10	10	10	10	10		875	0	10	875	0	10	875	0	10	875	0	10	875	0	10	875	0	10	875	0	10	875	0	10
AT1G54100	AT4G34350	AT1G36370	AT4G01037	AT1G53750	AT4G33510	AT3G23790	AT3G02630						876	0	0	0	0	0	0	0	0		10	10	10	10	10	10	10	10		876	0	10	876	0	10	876	0	10	876	0	10	876	0	10	876	0	10	876	0	10	876	0	10
AT1G27650	AT5G17170	AT1G16810	AT3G49140	AT3G61050	AT4G17530	AT1G07660	AT3G22850						877	0	0	0	0	0	0	0	0		10	10	10	10	10	10	10	10		877	0	10	877	0	10	877	0	10	877	0	10	877	0	10	877	0	10	877	0	10	877	0	10
AT2G23090	AT2G47450	AT3G47450	AT2G35490	AT1G64770	AT5G17020	AT1G03630	AT2G45440						878	0	0	0	0	0	0	POR C	0		10	10	10	10	10	10	2	10		878	0	10	878	0	10	878	0	10	878	0	10	878	0	10	878	0	10	878	POR C	2	878	0	10
AT2G42680	AT3G01370	AT1G80030	AT3G22890	AT4G10840	AT1G06410	AT2G11890	AT5G43060						879	0	0	0	0	0	0	0	0		10	10	10	10	10	10	10	10		879	0	10	879	0	10	879	0	10	879	0	10	879	0	10	879	0	10	879	0	10	879	0	10
AT5G16470	AT5G15450	AT2G32080	AT5G46580	AT4G35100	AT2G41560	AT3G13180	AT4G02510						880	0	0	0	0	0	0	0	0		10	10	10	10	10	10	10	10		880	0	10	880	0	10	880	0	10	880	0	10	880	0	10	880	0	10	880	0	10	880	0	10
AT5G58710	AT5G13030	AT3G15356	AT1G79050	AT1G22410	AT2G44530	AT2G01720	AT2G20990						881	0	0	0	0	0	0	0	0		10	10	10	10	10	10	10	10		881	0	10	881	0	10	881	0	10	881	0	10	881	0	10	881	0	10	881	0	10	881	0	10
AT4G27140	AT3G48730	AT3G47370	AT5G66120	AT3G57410	AT3G62290	AT3G04790	AT1G17890						882	0	0	0	0	0	0	0	0		10	10	10	10	10	10	10	10		882	0	10	882	0	10	882	0	10	882	0	10	882	0	10	882	0	10	882	0	10	882	0	10
AT3G23620	AT5G35790	AT5G41210	AT4G34090	AT4G39850	AT1G62640	AT2G42520	AT5G11420						883	0	0	0	0	0	0	0	0		10	10	10	10	10	10	10	10		883	0	10	883	0	10	883	0	10	883	0	10	883	0	10	883	0	10	883	0	10	883	0	10
AT5G55220	AT5G13280	AT3G02780	AT4G24510	AT4G30190	AT2G25800	AT1G01970	AT2G36250						884	0	0	0	0	0	0	0	0		10	10	10	10	10	10	10	10		884	0	10	884	0	10	884	0	10	884	0	10	884	0	10	884	0	10	884	0	10	884	0	10
AT3G23940	AT4G29670	AT3G05560	AT3G13300	AT3G53110	AT3G12780	AT4G11570	AT2G40760						885	0	0	0	0	0	0	0	0		10	10	10	10	10	10	10	10		885	0	10	885	0	10	885	0	10	885	0	10	885	0	10	885	0	10	885	0	10	885	0	10
AT2G44040	AT1G03130	AT2G19740	AT3G48560	AT4G33150	AT5G56870	AT1G65410	AT2G18110						886	0	0	0	0	0	0	0	0		10	10	10	10	10	10	10	10		886	0	10	886	0	10	886	0	10	886	0	10	886	0	10	886	0	10	886	0	10	886	0	10
AT1G70070	AT3G01500	AT3G62030	AT4G34350	AT4G16060	AT3G61820	AT1G47840	AT5G49030						887	0	0	0	0	0	0	0	0		10	10	10	10	10	10	10	10		887	0	10	887	0	10	887	0	10	887	0	10	887	0	10	887	0	10	887	0	10	887	0	10
AT3G02060	AT5G35630	AT5G26110	AT5G17170	AT5G63570	AT1G02816	AT3G04830	AT2G39990						888	0	0	0	0	0	0	0	0		10	10	10	10	10	10	10	10		888	0	10	888	0	10	888	0	10	888	0	10	888	0	10	888	0	10	888	0	10	888	0	10
AT4G02510	AT5G51110	AT4G25820	AT2G47450	AT4G26910	AT5G52520	AT5G20980	AT5G11040						889	0	0	0	0	0	0	0	0		10	10	10	10	10	10	10	10		889	0	10	889	0	10	889	0	10	889	0	10	889	0	10	889	0	10	889	0	10	889	0	10
AT1G73060	AT4G33680	AT5G09440	AT3G01370	AT3G52580	AT1G47840	AT1G17650	AT5G13280						890	0	0	0	0	0	0	0	0		10	10	10	10	10	10	10	10		890	0	10	890	0	10	890	0	10	890	0	10	890	0	10	890	0	10	890	0	10	890	0	10
ATCG00420	AT2G31810	ATCG00040	AT5G15450	AT3G23750	AT2G45960	AT4G32390	AT2G45960						891	0	0	0	0	0	0	0	0		10	10	10	10	10	10	10	10		891	0	10	891	0	10	891	0	10	891	0	10	891	0	10	891	0	10	891	0	10	891	0	10
AT2G17033	AT5G47690	AT4G19410	AT5G13030	AT3G11510	AT2G40890	AT2G22250	AT4G16143						892	0	0	0	0	0	0	0	0		10	10	10	10	10	10	10	10		892	0	10	892	0	10	892	0	10	892	0	10	892	0	10	892	0	10	892	0	10	892	0	10
AT3G10350	AT2G20890	AT1G76810	AT3G48730	AT3G62910	AT2G41740	ATCG00540	AT1G80480						893	0	0	0	0	0	0	0	pTAC17		10	10	10	10	10	10	10	2		893	0	10	893	0	10	893	0	10	893	0	10	893	0	10	893	0	10	893	0	10	893	pTAC17	2
AT5G54180	AT5G57960	AT1G36730	AT5G35790	AT4G23690	AT5G19220	AT1G09200	AT3G55400						894	0	0	0	0	0	0	0	0		10	10	10	10	10	10	10	10		894	0	10	894	0	10	894	0	10	894	0	10	894	0	10	894	0	10	894	0	10	894	0	10
AT2G18710	AT3G01120	AT1G20190	AT5G13280	AT1G70610	AT3G04790	AT5G25900	AT4G32410						895	0	0	0	0	0	0	0	0		10	10	10	10	10	10	10	10		895	0	10	895	0	10	895	0	10	895	0	10	895	0	10	895	0	10	895	0	10	895	0	10
AT4G35250	AT1G12270	AT3G54540	AT4G29670	AT1G02280	AT3G27740	ATCG00160	AT3G53280						896	0	0	0	0	0	0	0	0		10	10	10	10	10	10	10	10		896	0	10	896	0	10	896	0	10	896	0	10	896	0	10	896	0	10	896	0	10	896	0	10
AT1G62750	AT5G24060	AT3G26060	AT1G03130	AT1G49300	AT1G76810	AT1G74260	AT3G20810						897	0	0	0	0	0	0	0	0		10	10	10	10	10	10	10	10		897	0	10	897	0	10	897	0	10	897	0	10	897	0	10	897	0	10	897	0	10	897	0	10
AT1G44575	AT3G57050	AT4G11010	AT3G01500	AT1G15140	AT3G47340	AT4G11290	AT5G13510						898	0	0	0	0	0	0	0	0		10	10	10	10	10	10	10	10		898	0	10	898	0	10	898	0	10	898	0	10	898	0	10	898	0	10	898	0	10	898	0	10
AT1G80300	AT5G66055	AT5G45500	AT5G35630	AT5G25100	ATCG00830	AT1G16300	AT5G64270						899	0	0	0	0	0	0	0	0		10	10	10	10	10	10	10	10		899	0	10	899	0	10	899	0	10	899	0	10	899	0	10	899	0	10	899	0	10	899	0	10
AT5G13630	AT1G27510	AT5G13870	AT5G51110	AT5G03520	AT1G10180	AT3G53420	AT1G63770						900	0	0	0	0	0	0	0	0		10	10	10	10	10	10	10	10		900	0	10	900	0	10	900	0	10	900	0	10	900	0	10	900	0	10	900	0	10	900	0	10
AT1G09340	AT1G32200	AT4G09320	AT5G57960	AT3G48530	AT2G46820	AT5G47690	AT3G10380						901	0	0	0	0	0	0	0	0		10	10	10	10	10	10	10	10		901	0	10	901	0	10	901	0	10	901	0	10	901	0	10	901	0	10	901	0	10	901	0	10
AT3G46780	AT3G01180	AT2G22780	AT3G01120	AT1G02780	AT3G49560	AT5G14740	AT4G32400						902	0	0	0	0	0	0	0	0		10	10	10	10	10	10	10	10		902	0	10	902	0	10	902	0	10	902	0	10	902	0	10	902	0	10	902	0	10	902	0	10
ATCG00130	AT5G58870	AT5G09660	AT1G12270	AT3G49910	AT3G04650	AT1G27680	AT5G25754						903	0	0	0	0	0	0	0	0		10	10	10	10	10	10	10	10		903	0	10	903	0	10	903	0	10	903	0	10	903	0	10	903	0	10	903	0	10	903	0	10
AT3G54050	AT1G63610	AT1G53240	AT5G24060	AT5G52920	AT5G19990	AT1G56190	AT1G71270						904	0	0	0	0	0	0	0	0		10	10	10	10	10	10	10	10		904	0	10	904	0	10	904	0	10	904	0	10	904	0	10	904	0	10	904	0	10	904	0	10
AT3G04340	AT2G24120	AT5G44020	AT3G57050	AT4G24750	AT3G09820	AT1G74960	AT5G14570						905	0	0	0	0	0	0	0	0		10	10	10	10	10	10	10	10		905	0	10	905	0	10	905	0	10	905	0	10	905	0	10	905	0	10	905	0	10	905	0	10
AT1G01320	AT2G13440	AT5G61140	AT5G66055	AT1G60780	AT5G26742	AT3G13470	AT1G10840						906	0	0	0	0	0	emb1138	CPN60BETA2	0		10	10	10	10	10	2	2	10		906	0	10	906	0	10	906	0	10	906	0	10	906	0	10	906	emb1138	2	906	CPN60BETA2	2	906	0	10
ATCG01090	AT2G21530	AT4G01900	AT1G27510	AT4G25770	AT5G23140	AT3G29250	AT2G41220						907	0	0	0	0	0	0	0	0		10	10	10	10	10	10	10	10		907	0	10	907	0	10	907	0	10	907	0	10	907	0	10	907	0	10	907	0	10	907	0	10
AT4G09650	AT2G26840	AT3G22850	AT1G32200	AT1G04820	AT1G24610	AT1G61580	AT3G05060						908	0	0	0	0	0	0	0	0		10	10	10	10	10	10	10	10		908	0	10	908	0	10	908	0	10	908	0	10	908	0	10	908	0	10	908	0	10	908	0	10
AT5G04740	AT5G08540	AT3G01570	AT3G01180	AT5G27970	AT1G56050	AT2G35390	AT4G33540						909	0	0	0	0	0	0	0	0		10	10	10	10	10	10	10	10		909	0	10	909	0	10	909	0	10	909	0	10	909	0	10	909	0	10	909	0	10	909	0	10
AT1G03310	ATCG00040	AT3G14067	AT5G58870	AT1G07660	AT5G17820	AT2G02500	AT4G27500						910	0	0	0	0	0	0	0	0		10	10	10	10	10	10	10	10		910	0	10	910	0	10	910	0	10	910	0	10	910	0	10	910	0	10	910	0	10	910	0	10
AT1G11790	AT1G73110	AT5G25060	AT1G63610	AT3G46060	AT3G55770	AT3G61430	AT2G34040						911	0	0	0	0	0	0	0	0		10	10	10	10	10	10	10	10		911	0	10	911	0	10	911	0	10	911	0	10	911	0	10	911	0	10	911	0	10	911	0	10
AT4G15560	AT3G03710	AT1G70410	AT2G24120	AT3G47520	AT4G11380	AT4G11820	AT4G12800						912	0	0	0	0	0	0	0	0		10	10	10	10	10	10	10	10		912	0	10	912	0	10	912	0	10	912	0	10	912	0	10	912	0	10	912	0	10	912	0	10
AT2G44050	AT4G18810	ATCG00570	AT2G13440	AT3G04790	AT1G54780	AT5G60660	AT3G63410						913	0	0	0	0	0	0	0	0		10	10	10	10	10	10	10	10		913	0	10	913	0	10	913	0	10	913	0	10	913	0	10	913	0	10	913	0	10	913	0	10
AT1G54520	AT1G12800	AT5G11900	AT2G21530	AT2G36160	AT2G32480	AT3G57520	AT1G58080						914	0	0	0	0	0	0	0	0		10	10	10	10	10	10	10	10		914	0	10	914	0	10	914	0	10	914	0	10	914	0	10	914	0	10	914	0	10	914	0	10
AT4G01037	AT5G64480	AT1G30480	AT2G26840	AT3G58510	AT1G02500	AT1G77670	AT1G74470						915	0	0	0	0	0	0	0	Chlm		10	10	10	10	10	10	10	2		915	0	10	915	0	10	915	0	10	915	0	10	915	0	10	915	0	10	915	0	10	915	Chlm	2
AT2G35490	AT4G33630	AT3G50370	AT5G08540	AT3G28860	AT5G55610	AT5G57030	AT4G34870						916	0	0	0	0	0	0	0	0		10	10	10	10	10	10	10	10		916	0	10	916	0	10	916	0	10	916	0	10	916	0	10	916	0	10	916	0	10	916	0	10
AT3G22890	AT2G26670	AT4G16210	ATCG00040	AT1G47420	AT3G11130	AT3G56650	AT5G65940						917	0	0	0	0	0	0	0	0		10	10	10	10	10	10	10	10		917	0	10	917	0	10	917	0	10	917	0	10	917	0	10	917	0	10	917	0	10	917	0	10
AT5G46580	AT2G21385	AT5G14460	AT1G73110	AT1G11260	AT5G54190	AT3G24550	AT1G03630						918	0	0	0	0	0	0	0	POR C		10	10	10	10	10	10	10	2		918	0	10	918	0	10	918	0	10	918	0	10	918	0	10	918	0	10	918	0	10	918	POR C	2
AT1G79050	AT3G59400	AT2G42520	AT3G03710	AT1G53210	AT2G06850	AT1G70290	AT4G00660						919	0	0	0	0	0	0	0	0		10	10	10	10	10	10	10	10		919	0	10	919	0	10	919	0	10	919	0	10	919	0	10	919	0	10	919	0	10	919	0	10
AT5G66120	AT1G34430	AT3G18990	AT4G18810	AT1G17650	AT4G33150	AT1G65220	AT2G13360						920	0	0	0	0	0	0	0	0		10	10	10	10	10	10	10	10		920	0	10	920	0	10	920	0	10	920	0	10	920	0	10	920	0	10	920	0	10	920	0	10
AT4G34090	AT2G20020	AT2G41475	AT1G12800	AT1G55140	AT4G16180	AT3G50590	AT4G30190						921	0	0	0	0	0	0	0	0		10	10	10	10	10	10	10	10		921	0	10	921	0	10	921	0	10	921	0	10	921	0	10	921	0	10	921	0	10	921	0	10
AT4G24510	AT3G09050	AT2G47470	AT5G64480	AT4G17560	AT5G58290	AT5G64260	AT1G48860						922	0	0	0	0	0	0	0	0		10	10	10	10	10	10	10	10		922	0	10	922	0	10	922	0	10	922	0	10	922	0	10	922	0	10	922	0	10	922	0	10
AT3G13300	AT3G25860	AT2G30620	AT4G33630	AT1G26630	ATCG00820	AT4G31750	AT3G02660						923	0	0	0	0	0	0	0	0		10	10	10	10	10	10	10	10		923	0	10	923	0	10	923	0	10	923	0	10	923	0	10	923	0	10	923	0	10	923	0	10
AT3G48560	AT3G13070	AT2G17560	AT2G26670	AT4G31990	AT3G23820	AT5G04530	AT1G07670						924	0	0	0	0	0	0	0	0		10	10	10	10	10	10	10	10		924	0	10	924	0	10	924	0	10	924	0	10	924	0	10	924	0	10	924	0	10	924	0	10
AT4G34350	AT5G23440	AT5G04140	AT2G21385	AT2G02560	AT2G40730	AT1G23900	AT3G54050						925	0	0	0	0	0	0	0	0		10	10	10	10	10	10	10	10		925	0	10	925	0	10	925	0	10	925	0	10	925	0	10	925	0	10	925	0	10	925	0	10
AT5G17170	AT4G33480	AT3G55260	AT3G59400	AT2G37170	AT1G70070	AT5G11450	AT3G15140						926	0	0	0	0	0	0	0	0		10	10	10	10	10	10	10	10		926	0	10	926	0	10	926	0	10	926	0	10	926	0	10	926	0	10	926	0	10	926	0	10
AT2G47450	AT4G36810	AT5G62350	AT1G34430	AT3G17020	AT1G64550	AT1G26230	AT2G45810						927	0	0	0	0	0	0	0	0		10	10	10	10	10	10	10	10		927	0	10	927	0	10	927	0	10	927	0	10	927	0	10	927	0	10	927	0	10	927	0	10
AT3G01370	AT1G53800	AT2G02740	AT2G20020	AT1G62640	AT3G04400	AT4G12880	AT4G25770						928	0	0	0	0	0	0	0	0		10	10	10	10	10	10	10	10		928	0	10	928	0	10	928	0	10	928	0	10	928	0	10	928	0	10	928	0	10	928	0	10
AT5G15450	AT1G20830	AT5G15230	AT3G09050	AT1G43670	ATCG00810	AT1G01050	AT1G45000						929	0	0	0	0	0	0	0	0		10	10	10	10	10	10	10	10		929	0	10	929	0	10	929	0	10	929	0	10	929	0	10	929	0	10	929	0	10	929	0	10
AT5G13030	AT1G08490	AT3G25230	AT3G25860	AT1G03630	AT5G49030	AT3G13580	AT2G25870						930	0	0	0	0	POR C	0	0	0		10	10	10	10	2	10	10	10		930	0	10	930	0	10	930	0	10	930	0	10	930	POR C	2	930	0	10	930	0	10	930	0	10
AT3G48730	AT4G29060	AT2G39630	AT3G13070	AT5G41950	AT1G79850	AT3G62120	AT1G77760						931	0	0	0	0	0	0	0	0		10	10	10	10	10	10	10	10		931	0	10	931	0	10	931	0	10	931	0	10	931	0	10	931	0	10	931	0	10	931	0	10
AT5G35790	AT1G66430	AT4G10920	AT5G23440	AT4G16720	AT4G36130	AT1G42550	AT2G25800						932	0	0	0	0	0	0	0	0		10	10	10	10	10	10	10	10		932	0	10	932	0	10	932	0	10	932	0	10	932	0	10	932	0	10	932	0	10	932	0	10
AT5G13280	AT4G28590	AT5G16390	AT4G33480	AT3G17205	AT4G11290	AT5G12950	AT5G57800						933	0	0	0	0	0	0	0	0		10	10	10	10	10	10	10	10		933	0	10	933	0	10	933	0	10	933	0	10	933	0	10	933	0	10	933	0	10	933	0	10
AT4G29670	AT1G72040	AT1G14410	AT4G36810	AT5G42890	AT1G09590	AT5G63490	AT5G35170						934	0	0	0	0	0	0	0	0		10	10	10	10	10	10	10	10		934	0	10	934	0	10	934	0	10	934	0	10	934	0	10	934	0	10	934	0	10	934	0	10
AT1G03130	AT5G45170	AT5G16400	AT1G53800	AT4G11380	AT4G35860	AT3G22110	ATCG00160						935	0	0	0	0	0	0	0	0		10	10	10	10	10	10	10	10		935	0	10	935	0	10	935	0	10	935	0	10	935	0	10	935	0	10	935	0	10	935	0	10
AT3G01500	AT5G48790	AT2G01190	AT1G20830	AT4G00360	AT5G20490	AT5G15400	AT2G34970						936	0	0	0	0	0	0	0	0		10	10	10	10	10	10	10	10		936	0	10	936	0	10	936	0	10	936	0	10	936	0	10	936	0	10	936	0	10	936	0	10
AT5G35630	AT1G02910	AT1G16210	AT1G08490	AT1G78380	AT1G01080	AT2G23070	AT4G10320						937	0	0	0	0	0	0	0	0		10	10	10	10	10	10	10	10		937	0	10	937	0	10	937	0	10	937	0	10	937	0	10	937	0	10	937	0	10	937	0	10
AT5G51110	AT1G09830	AT1G41830	AT4G29060	AT2G21660	AT1G09570	AT4G33220	AT1G53120						938	0	0	0	0	0	0	0	0		10	10	10	10	10	10	10	10		938	0	10	938	0	10	938	0	10	938	0	10	938	0	10	938	0	10	938	0	10	938	0	10
AT4G33680	AT5G27560	AT2G39140	AT1G66430	AT2G41220	AT2G21390	AT3G58750	AT1G76810						939	0	0	0	0	0	0	0	0		10	10	10	10	10	10	10	10		939	0	10	939	0	10	939	0	10	939	0	10	939	0	10	939	0	10	939	0	10	939	0	10
AT2G31810	AT4G20010	AT5G35360	AT4G28590	AT3G13580	AT1G04410	AT3G26420	AT5G19690						940	0	0	0	0	0	0	0	0		10	10	10	10	10	10	10	10		940	0	10	940	0	10	940	0	10	940	0	10	940	0	10	940	0	10	940	0	10	940	0	10
AT5G47690	AT1G50840	AT3G27660	AT1G72040	AT5G19820	AT1G53280	AT1G51630	AT4G33760						941	0	0	0	0	0	0	0	0		10	10	10	10	10	10	10	10		941	0	10	941	0	10	941	0	10	941	0	10	941	0	10	941	0	10	941	0	10	941	0	10
AT2G20890	AT2G31840	AT1G54870	AT5G45170	AT4G29900	AT3G53020	AT3G50670	AT1G12640						942	0	0	0	0	0	0	0	0		10	10	10	10	10	10	10	10		942	0	10	942	0	10	942	0	10	942	0	10	942	0	10	942	0	10	942	0	10	942	0	10
AT5G57960	AT4G13200	AT5G67360	AT5G48790	AT1G48420	AT5G52470	AT1G06430	AT3G18270						943	0	0	0	0	0	0	0	0		10	10	10	10	10	10	10	10		943	0	10	943	0	10	943	0	10	943	0	10	943	0	10	943	0	10	943	0	10	943	0	10
AT3G01120	AT1G77490	AT1G69010	AT1G02910	AT5G64330	AT2G40290	AT4G00360	AT1G53210						944	0	0	0	0	0	0	0	0		10	10	10	10	10	10	10	10		944	0	10	944	0	10	944	0	10	944	0	10	944	0	10	944	0	10	944	0	10	944	0	10
AT1G12270	AT5G58250	AT2G22795	AT1G09830	AT3G01090	AT1G20260	AT4G13660	AT4G39520						945	0	0	0	0	0	0	0	0		10	10	10	10	10	10	10	10		945	0	10	945	0	10	945	0	10	945	0	10	945	0	10	945	0	10	945	0	10	945	0	10
AT5G24060	AT1G55480	AT3G61860	AT5G27560	AT4G39080	AT1G76400	AT2G43910	AT3G48530						946	0	0	0	0	0	0	0	0		10	10	10	10	10	10	10	10		946	0	10	946	0	10	946	0	10	946	0	10	946	0	10	946	0	10	946	0	10	946	0	10
AT3G57050	AT2G36230	AT3G60810	AT4G20010	AT3G08943	AT4G39090	AT1G54080	AT5G25265						947	0	0	0	0	0	0	0	0		10	10	10	10	10	10	10	10		947	0	10	947	0	10	947	0	10	947	0	10	947	0	10	947	0	10	947	0	10	947	0	10
AT5G66055	AT5G04810	AT3G44890	AT1G50840	AT2G22500	AT1G75780	AT5G39410	AT4G11420						948	0	0	0	0	0	0	0	0		10	10	10	10	10	10	10	10		948	0	10	948	0	10	948	0	10	948	0	10	948	0	10	948	0	10	948	0	10	948	0	10
AT1G27510	AT1G68730	AT4G21280	AT2G31840	AT1G74880	AT5G13420	AT4G32180	AT1G11650						949	0	0	0	0	0	0	0	0		10	10	10	10	10	10	10	10		949	0	10	949	0	10	949	0	10	949	0	10	949	0	10	949	0	10	949	0	10	949	0	10
AT1G32200	AT3G06200	AT1G70200	AT4G13200	AT5G20980	AT1G43170	AT4G34240	AT2G23070						950	0	0	0	0	0	0	0	0		10	10	10	10	10	10	10	10		950	0	10	950	0	10	950	0	10	950	0	10	950	0	10	950	0	10	950	0	10	950	0	10
AT3G01180	AT3G19810	AT1G04645	AT1G77490	AT1G27090	AT2G27860	AT5G41950	AT5G14320						951	0	0	0	0	0	0	0	0		10	10	10	10	10	10	10	10		951	0	10	951	0	10	951	0	10	951	0	10	951	0	10	951	0	10	951	0	10	951	0	10
AT5G58870	AT5G16620	AT1G78630	AT5G58250	AT1G54080	AT5G17530	AT1G12900	AT1G13980						952	0	0	0	0	0	0	0	0		10	10	10	10	10	10	10	10		952	0	10	952	0	10	952	0	10	952	0	10	952	0	10	952	0	10	952	0	10	952	0	10
AT1G63610	AT3G47650	AT3G56130	AT1G55480	AT3G02450	AT5G13490	AT1G52280	AT2G21660						953	0	0	0	0	0	0	0	0		10	10	10	10	10	10	10	10		953	0	10	953	0	10	953	0	10	953	0	10	953	0	10	953	0	10	953	0	10	953	0	10
AT2G24120	AT4G21860	AT2G25670	AT2G36230	AT5G49810	AT1G78570	ATCG00840	AT3G13870						954	0	0	0	0	0	0	0	0		10	10	10	10	10	10	10	10		954	0	10	954	0	10	954	0	10	954	0	10	954	0	10	954	0	10	954	0	10	954	0	10
AT2G13440	AT1G14030	AT2G43610	AT5G04810	AT4G34490	AT2G18020	AT4G35470	AT3G21140						955	0	0	0	0	0	0	0	0		10	10	10	10	10	10	10	10		955	0	10	955	0	10	955	0	10	955	0	10	955	0	10	955	0	10	955	0	10	955	0	10
AT2G21530	AT2G36390	AT5G10930	AT1G68730	AT3G07030	AT5G27640	AT5G61240	AT5G43900						956	0	0	0	0	0	0	0	0		10	10	10	10	10	10	10	10		956	0	10	956	0	10	956	0	10	956	0	10	956	0	10	956	0	10	956	0	10	956	0	10
AT2G26840	AT5G36170	AT1G14510	AT3G06200	AT2G18330	AT3G56150	AT2G30950	AT4G32150						957	0	0	0	0	0	0	0	0		10	10	10	10	10	10	10	10		957	0	10	957	0	10	957	0	10	957	0	10	957	0	10	957	0	10	957	0	10	957	0	10
AT5G08540	AT1G03160	AT5G44120	AT3G19810	AT3G24530	AT5G25460	ATCG00750	AT1G70710						958	0	0	0	0	0	0	0	0		10	10	10	10	10	10	10	10		958	0	10	958	0	10	958	0	10	958	0	10	958	0	10	958	0	10	958	0	10	958	0	10
ATCG00040	AT3G61780	AT3G62940	AT5G16620	AT1G72640	AT5G53490	AT4G23690	AT1G28130						959	0	0	0	0	0	0	0	0		10	10	10	10	10	10	10	10		959	0	10	959	0	10	959	0	10	959	0	10	959	0	10	959	0	10	959	0	10	959	0	10
AT1G73110	AT3G53700	AT2G38560	AT3G47650	AT4G26010	AT5G46110	AT4G02290	AT4G31790						960	0	0	0	0	0	0	0	0		10	10	10	10	10	10	10	10		960	0	10	960	0	10	960	0	10	960	0	10	960	0	10	960	0	10	960	0	10	960	0	10
AT3G03710	AT1G32990	AT5G54940	AT4G21860	AT2G07360	AT3G27300	AT1G20220	AT3G01090						961	0	0	0	0	0	0	0	0		10	10	10	10	10	10	10	10		961	0	10	961	0	10	961	0	10	961	0	10	961	0	10	961	0	10	961	0	10	961	0	10
AT1G12800	AT4G01940	AT3G07660	AT1G14030	AT1G12470	AT3G58610	AT4G18465	AT5G53860						962	0	0	0	0	0	0	0	0		10	10	10	10	10	10	10	10		962	0	10	962	0	10	962	0	10	962	0	10	962	0	10	962	0	10	962	0	10	962	0	10
AT5G64480	AT5G03900	AT5G66590	AT2G36390	AT1G61980	AT3G48930	AT4G00370	AT4G24090						963	0	0	0	0	0	0	0	0		10	10	10	10	10	10	10	10		963	0	10	963	0	10	963	0	10	963	0	10	963	0	10	963	0	10	963	0	10	963	0	10
AT4G33630	AT3G47060	AT2G02100	AT5G36170	AT1G55980	AT1G51500	AT1G52760	AT3G12390						964	0	0	0	0	0	0	0	0		10	10	10	10	10	10	10	10		964	0	10	964	0	10	964	0	10	964	0	10	964	0	10	964	0	10	964	0	10	964	0	10
AT2G26670	AT1G49380	AT5G19300	AT1G03160	AT1G65960	AT1G22740	AT3G01510	AT3G61050						965	0	0	0	0	0	0	0	0		10	10	10	10	10	10	10	10		965	0	10	965	0	10	965	0	10	965	0	10	965	0	10	965	0	10	965	0	10	965	0	10
AT2G21385	AT2G43560	AT5G40420	AT3G61780	AT1G47640	AT3G19820	AT4G10340	AT3G14390						966	0	0	0	0	0	0	0	0		10	10	10	10	10	10	10	10		966	0	10	966	0	10	966	0	10	966	0	10	966	0	10	966	0	10	966	0	10	966	0	10
AT3G59400	AT4G34830	AT3G28200	AT3G53700	AT5G64270	AT3G22960	AT3G12780	AT1G76400						967	0	0	0	0	0	0	0	0		10	10	10	10	10	10	10	10		967	0	10	967	0	10	967	0	10	967	0	10	967	0	10	967	0	10	967	0	10	967	0	10
AT1G34430	AT5G65220	AT1G17220	AT1G32990	AT1G79530	AT2G42600	AT2G39010	AT1G12010						968	0	0	0	0	0	0	0	0		10	10	10	10	10	10	10	10		968	0	10	968	0	10	968	0	10	968	0	10	968	0	10	968	0	10	968	0	10	968	0	10
AT2G20020	AT1G11720	AT4G25340	AT4G01940	AT1G59900	AT1G79920	AT3G52050	ATCG00680						969	0	0	0	0	0	0	0	0		10	10	10	10	10	10	10	10		969	0	10	969	0	10	969	0	10	969	0	10	969	0	10	969	0	10	969	0	10	969	0	10
AT3G09050	AT3G52150	AT1G23190	AT5G03900	AT5G05730	AT5G11450	AT1G79440	AT3G62530						970	0	0	0	0	0	0	0	APOK3		10	10	10	10	10	10	10	2		970	0	10	970	0	10	970	0	10	970	0	10	970	0	10	970	0	10	970	0	10	970	APOK3	2
AT3G25860	AT1G48570	AT4G34870	AT3G47060	AT4G39460	AT2G06990	AT1G74730	AT3G12780						971	0	0	0	0	0	0	0	0		10	10	10	10	10	10	10	10		971	0	10	971	0	10	971	0	10	971	0	10	971	0	10	971	0	10	971	0	10	971	0	10
AT3G13070	AT4G25370	AT2G04520	AT1G49380	AT5G43940	AT1G52540	AT2G20760	AT2G07360						972	0	0	0	0	0	0	0	0		10	10	10	10	10	10	10	10		972	0	10	972	0	10	972	0	10	972	0	10	972	0	10	972	0	10	972	0	10	972	0	10
AT5G23440	AT5G50210	AT4G34290	AT2G43560	AT1G56190	AT5G19820	AT2G41475	AT2G27600						973	0	0	0	0	0	0	0	0		10	10	10	10	10	10	10	10		973	0	10	973	0	10	973	0	10	973	0	10	973	0	10	973	0	10	973	0	10	973	0	10
AT4G33480	AT3G10405	AT5G57530	AT4G34830	AT1G66260	AT2G34470	AT3G27530	AT3G63170						974	0	0	0	0	0	0	0	0		10	10	10	10	10	10	10	10		974	0	10	974	0	10	974	0	10	974	0	10	974	0	10	974	0	10	974	0	10	974	0	10
AT4G36810	AT1G50900	AT5G50600	AT5G65220	AT5G45950	AT2G18330	AT2G47110	AT4G37640						975	0	0	0	0	0	0	0	0		10	10	10	10	10	10	10	10		975	0	10	975	0	10	975	0	10	975	0	10	975	0	10	975	0	10	975	0	10	975	0	10
AT1G53800	AT1G74040	AT3G49990	AT1G11720	AT5G22650	AT2G41220	AT1G66180	AT1G35680						976	0	0	0	0	0	0	0	0		10	10	10	10	10	10	10	10		976	0	10	976	0	10	976	0	10	976	0	10	976	0	10	976	0	10	976	0	10	976	0	10
AT1G20830	AT3G19900	AT3G06950	AT3G52150	AT5G57110	AT3G56240	AT4G32400	AT5G16370						977	0	0	0	0	0	0	0	0		10	10	10	10	10	10	10	10		977	0	10	977	0	10	977	0	10	977	0	10	977	0	10	977	0	10	977	0	10	977	0	10
AT1G08490	AT3G29240	AT5G07190	AT1G48570	AT5G51820	AT1G01050	AT5G63570	AT1G63010						978	0	0	0	0	0	0	0	0		10	10	10	10	10	10	10	10		978	0	10	978	0	10	978	0	10	978	0	10	978	0	10	978	0	10	978	0	10	978	0	10
AT4G29060	AT2G03140	AT1G79090	AT4G25370	AT1G72730	AT3G08943	AT1G72750	AT4G13660						979	0	0	0	0	0	0	0	0		10	10	10	10	10	10	10	10		979	0	10	979	0	10	979	0	10	979	0	10	979	0	10	979	0	10	979	0	10	979	0	10
AT1G66430	AT4G36910	AT1G79150	AT5G50210	AT1G02140	AT1G65960	AT4G39520	AT1G12900						980	0	0	0	0	0	0	0	0		10	10	10	10	10	10	10	10		980	0	10	980	0	10	980	0	10	980	0	10	980	0	10	980	0	10	980	0	10	980	0	10
AT4G28590	AT4G18240	AT2G45180	AT3G10405	AT5G63190	AT3G15520	AT1G27650	AT3G53420						981	0	0	0	0	0	0	0	0		10	10	10	10	10	10	10	10		981	0	10	981	0	10	981	0	10	981	0	10	981	0	10	981	0	10	981	0	10	981	0	10
AT1G72040	AT5G22620	AT1G17860	AT1G50900	AT3G58750	AT1G18070	AT5G42420	AT1G01080						982	0	0	0	0	0	0	0	0		10	10	10	10	10	10	10	10		982	0	10	982	0	10	982	0	10	982	0	10	982	0	10	982	0	10	982	0	10	982	0	10
AT5G45170	AT3G29230	AT5G14660	AT1G74040	AT5G28540	AT4G29900	AT3G26520	AT1G70320						983	0	0	0	0	0	0	0	0		10	10	10	10	10	10	10	10		983	0	10	983	0	10	983	0	10	983	0	10	983	0	10	983	0	10	983	0	10	983	0	10
AT5G48790	AT5G22510	AT2G43160	AT3G19900	AT5G13780	AT2G22990	ATCG00380	AT3G01290						984	0	0	0	0	0	0	0	0		10	10	10	10	10	10	10	10		984	0	10	984	0	10	984	0	10	984	0	10	984	0	10	984	0	10	984	0	10	984	0	10
AT1G02910	AT2G40490	AT1G54170	AT3G29240	AT3G11800	AT5G51200	AT1G59720	AT5G26710						985	0	0	0	0	0	0	0	0		10	10	10	10	10	10	10	10		985	0	10	985	0	10	985	0	10	985	0	10	985	0	10	985	0	10	985	0	10	985	0	10
AT1G09830	AT4G29840	AT1G03890	AT2G03140	AT5G19180	AT3G05020	AT4G08390	AT1G79870						986	0	0	0	0	0	0	0	0		10	10	10	10	10	10	10	10		986	0	10	986	0	10	986	0	10	986	0	10	986	0	10	986	0	10	986	0	10	986	0	10
AT5G27560	AT4G21770	AT5G54760	AT4G36910	AT4G23400	AT1G27090	AT2G44530	AT3G27925						987	0	0	0	0	0	0	0	0		10	10	10	10	10	10	10	10		987	0	10	987	0	10	987	0	10	987	0	10	987	0	10	987	0	10	987	0	10	987	0	10
AT4G20010	AT5G42390	AT4G27150	AT4G18240	AT3G03380	AT4G34620	AT4G34135	AT1G18500						988	0	0	0	0	0	0	0	MAML-4		10	10	10	10	10	10	10	2		988	0	10	988	0	10	988	0	10	988	0	10	988	0	10	988	0	10	988	0	10	988	MAML-4	2
AT1G50840	AT3G16950	AT2G29960	AT5G22620	AT5G16070	AT1G59900	AT1G19450	AT1G21650						989	0	0	0	0	0	0	0	0		10	10	10	10	10	10	10	10		989	0	10	989	0	10	989	0	10	989	0	10	989	0	10	989	0	10	989	0	10	989	0	10
AT2G31840	AT5G22800	AT3G04500	AT3G29230	AT1G64390	AT3G02260	AT2G30200	AT5G48900						990	0	0	0	0	0	0	0	0		10	10	10	10	10	10	10	10		990	0	10	990	0	10	990	0	10	990	0	10	990	0	10	990	0	10	990	0	10	990	0	10
AT4G13200	AT5G50280	AT1G71695	AT5G22510	AT3G15520	AT1G55980	AT5G26280	AT1G02080						991	0	0	0	0	0	0	0	0		10	10	10	10	10	10	10	10		991	0	10	991	0	10	991	0	10	991	0	10	991	0	10	991	0	10	991	0	10	991	0	10
AT1G77490	AT5G36880	AT1G73030	AT2G40490	AT4G32180	AT5G27670	AT4G10790	AT1G47840						992	0	0	0	0	0	0	0	0		10	10	10	10	10	10	10	10		992	0	10	992	0	10	992	0	10	992	0	10	992	0	10	992	0	10	992	0	10	992	0	10
AT5G58250	AT5G52010	AT1G47980	AT4G29840	AT4G35800	AT5G64330	AT2G32480	AT1G56190						993	0	0	0	0	0	0	0	0		10	10	10	10	10	10	10	10		993	0	10	993	0	10	993	0	10	993	0	10	993	0	10	993	0	10	993	0	10	993	0	10
AT1G55480	AT2G26930	AT3G28460	AT4G21770	AT3G12780	AT2G20190	AT5G05580	AT5G43780						994	0	0	0	0	0	0	0	0		10	10	10	10	10	10	10	10		994	0	10	994	0	10	994	0	10	994	0	10	994	0	10	994	0	10	994	0	10	994	0	10
AT2G36230	AT2G31890	AT4G01700	AT5G42390	AT4G02350	AT3G27280	AT5G15490	AT1G59870						995	0	0	0	0	0	0	0	0		10	10	10	10	10	10	10	10		995	0	10	995	0	10	995	0	10	995	0	10	995	0	10	995	0	10	995	0	10	995	0	10
AT5G04810	AT3G63510	AT2G33730	AT3G16950	AT1G07670	AT5G28540	AT2G46910	AT1G02280						996	0	0	0	0	0	0	0	0		10	10	10	10	10	10	10	10		996	0	10	996	0	10	996	0	10	996	0	10	996	0	10	996	0	10	996	0	10	996	0	10
AT1G68730	AT2G29760	AT5G39570	AT5G22800	AT2G30170	AT3G03600	AT5G56030	AT3G23750						997	0	0	0	0	0	0	0	0		10	10	10	10	10	10	10	10		997	0	10	997	0	10	997	0	10	997	0	10	997	0	10	997	0	10	997	0	10	997	0	10
AT3G06200	AT3G47390	AT5G51410	AT5G50280	AT5G22770	AT3G01090	AT5G54600	AT5G46750						998	0	0	0	0	0	0	0	0		10	10	10	10	10	10	10	10		998	0	10	998	0	10	998	0	10	998	0	10	998	0	10	998	0	10	998	0	10	998	0	10
AT3G19810	AT3G60210	AT4G35570	AT5G36880	ATCG00670	AT5G43940	AT3G04650	AT5G43320						999	0	0	0	0	0	0	0	0		10	10	10	10	10	10	10	10		999	0	10	999	0	10	999	0	10	999	0	10	999	0	10	999	0	10	999	0	10	999	0	10
AT5G16620	AT3G20540	AT3G28370	AT5G52010	AT5G15810	AT4G39080	AT3G09250	AT4G32390						1000	0	0	0	0	0	0	0	0		10	10	10	10	10	10	10	10		1000	0	10	1000	0	10	1000	0	10	1000	0	10	1000	0	10	1000	0	10	1000	0	10	1000	0	10
AT3G47650	AT5G18570	AT5G63640	AT2G26930	AT3G29250	AT5G13850	AT1G04170	AT1G20220						1001	0	0	0	0	0	0	0	0		10	10	10	10	10	10	10	10		1001	0	10	1001	0	10	1001	0	10	1001	0	10	1001	0	10	1001	0	10	1001	0	10	1001	0	10
AT4G21860	AT1G30910	AT5G16780	AT2G31890	AT2G40290	AT1G65880	AT5G52520	AT3G09820						1002	0	0	0	0	0	0	0	0		10	10	10	10	10	10	10	10		1002	0	10	1002	0	10	1002	0	10	1002	0	10	1002	0	10	1002	0	10	1002	0	10	1002	0	10
AT1G14030	AT1G09900	AT3G60240	AT3G63510	AT2G21390	AT5G19180	AT1G79870	AT4G17090						1003	0	0	0	0	0	0	0	0		10	10	10	10	10	10	10	10		1003	0	10	1003	0	10	1003	0	10	1003	0	10	1003	0	10	1003	0	10	1003	0	10	1003	0	10
AT2G36390	AT4G17600	AT5G47210	AT2G29760	AT3G02780	AT1G13320	AT3G63410	AT3G28860						1004	0	0	0	0	0	0	0	0		10	10	10	10	10	10	10	10		1004	0	10	1004	0	10	1004	0	10	1004	0	10	1004	0	10	1004	0	10	1004	0	10	1004	0	10
AT5G36170	AT4G01050	AT2G16600	AT3G47390	AT5G13420	AT5G22650	AT5G37720	AT1G23290						1005	0	0	0	0	0	0	0	0		10	10	10	10	10	10	10	10		1005	0	10	1005	0	10	1005	0	10	1005	0	10	1005	0	10	1005	0	10	1005	0	10	1005	0	10
AT1G03160	AT4G31850	AT5G64100	AT3G60210	AT1G14410	AT1G08420	AT3G58500	AT5G20630						1006	0	0	0	0	0	0	0	0		10	10	10	10	10	10	10	10		1006	0	10	1006	0	10	1006	0	10	1006	0	10	1006	0	10	1006	0	10	1006	0	10	1006	0	10
AT3G61780	AT2G43090	AT1G78060	AT3G20540	AT1G74910	AT1G54080	AT5G40870	AT3G55770						1007	0	0	0	0	0	0	0	0		10	10	10	10	10	10	10	10		1007	0	10	1007	0	10	1007	0	10	1007	0	10	1007	0	10	1007	0	10	1007	0	10	1007	0	10
AT3G53700	AT1G70570	AT3G19390	AT5G18570	AT1G79920	AT1G19450	AT1G01900	AT4G01320						1008	0	0	0	0	0	0	0	0		10	10	10	10	10	10	10	10		1008	0	10	1008	0	10	1008	0	10	1008	0	10	1008	0	10	1008	0	10	1008	0	10	1008	0	10
AT1G32990	AT4G01800	AT3G02850	AT1G30910	AT3G04400	AT4G29810	AT2G04520	AT4G35060						1009	0	0	0	0	0	0	0	0		10	10	10	10	10	10	10	10		1009	0	10	1009	0	10	1009	0	10	1009	0	10	1009	0	10	1009	0	10	1009	0	10	1009	0	10
AT4G01940	AT3G59890	AT1G45130	AT1G09900	AT3G14840	AT5G27970	AT1G72710	AT5G61780						1010	0	0	0	0	0	0	0	0		10	10	10	10	10	10	10	10		1010	0	10	1010	0	10	1010	0	10	1010	0	10	1010	0	10	1010	0	10	1010	0	10	1010	0	10
AT5G03900	AT1G68890	AT1G72710	AT4G17600	AT1G64550	AT3G25800	AT3G23820	AT4G08350						1011	0	0	0	0	0	0	0	0		10	10	10	10	10	10	10	10		1011	0	10	1011	0	10	1011	0	10	1011	0	10	1011	0	10	1011	0	10	1011	0	10	1011	0	10
AT3G47060	AT1G19720	AT2G24590	AT4G01050	AT1G29790	AT3G02450	AT2G45960	AT4G23690						1012	0	0	0	0	0	0	0	0		10	10	10	10	10	10	10	10		1012	0	10	1012	0	10	1012	0	10	1012	0	10	1012	0	10	1012	0	10	1012	0	10	1012	0	10
AT1G49380	AT1G73090	AT1G67700	AT4G31850	AT3G47340	AT1G72730	AT2G18110	AT3G13790						1013	0	0	0	0	0	0	0	0		10	10	10	10	10	10	10	10		1013	0	10	1013	0	10	1013	0	10	1013	0	10	1013	0	10	1013	0	10	1013	0	10	1013	0	10
AT2G43560	AT3G32930	AT1G43860	AT2G43090	AT1G11750	AT1G79530	AT5G43060	AT3G56910						1014	0	0	0	0	0	0	0	0		10	10	10	10	10	10	10	10		1014	0	10	1014	0	10	1014	0	10	1014	0	10	1014	0	10	1014	0	10	1014	0	10	1014	0	10
AT4G34830	AT1G17850	AT5G42890	AT1G70570	AT5G20490	AT1G47640	AT5G04280	AT1G78380						1015	0	0	0	0	0	0	0	0		10	10	10	10	10	10	10	10		1015	0	10	1015	0	10	1015	0	10	1015	0	10	1015	0	10	1015	0	10	1015	0	10	1015	0	10
AT5G65220	AT3G25660	AT2G43530	AT4G01800	AT1G70710	AT5G10860	AT3G25580	AT5G57110						1016	0	0	0	0	0	0	0	0		10	10	10	10	10	10	10	10		1016	0	10	1016	0	10	1016	0	10	1016	0	10	1016	0	10	1016	0	10	1016	0	10	1016	0	10
AT1G11720	AT5G39980	AT3G27310	AT3G59890	AT5G64290	AT5G16070	AT2G36250	AT5G54600						1017	0	0	0	0	0	0	0	0		10	10	10	10	10	10	10	10		1017	0	10	1017	0	10	1017	0	10	1017	0	10	1017	0	10	1017	0	10	1017	0	10	1017	0	10
AT3G52150	AT1G73710	AT3G01800	AT1G68890	ATCG00160	AT4G02230	AT4G04640	AT2G06990						1018	0	0	0	0	0	0	0	0		10	10	10	10	10	10	10	10		1018	0	10	1018	0	10	1018	0	10	1018	0	10	1018	0	10	1018	0	10	1018	0	10	1018	0	10
AT1G48570	AT4G39040	AT5G62050	AT1G19720	AT4G01850	AT2G34970	AT5G24400	AT3G62120						1019	0	0	0	0	0	0	0	0		10	10	10	10	10	10	10	10		1019	0	10	1019	0	10	1019	0	10	1019	0	10	1019	0	10	1019	0	10	1019	0	10	1019	0	10
AT4G25370	AT1G10930	AT4G30170	AT1G73090	AT5G58290	AT3G57560	AT5G13510	AT1G69340						1020	0	0	0	0	0	0	0	0		10	10	10	10	10	10	10	10		1020	0	10	1020	0	10	1020	0	10	1020	0	10	1020	0	10	1020	0	10	1020	0	10	1020	0	10
AT5G50210	AT5G40160	AT1G20696	AT3G32930	AT2G31660	AT5G65940	AT1G68530	AT1G25490						1021	0	0	0	0	0	0	0	0		10	10	10	10	10	10	10	10		1021	0	10	1021	0	10	1021	0	10	1021	0	10	1021	0	10	1021	0	10	1021	0	10	1021	0	10
AT3G10405	AT2G35410	AT4G13780	AT1G17850	AT1G29090	AT2G44060	AT3G55800	AT4G20850						1022	0	0	0	0	0	0	0	0		10	10	10	10	10	10	10	10		1022	0	10	1022	0	10	1022	0	10	1022	0	10	1022	0	10	1022	0	10	1022	0	10	1022	0	10
AT1G50900	AT5G63980	AT5G46020	AT3G25660	AT1G24610	AT1G71270	AT5G55940	AT3G48860						1023	0	0	0	0	0	0	0	0		10	10	10	10	10	10	10	10		1023	0	10	1023	0	10	1023	0	10	1023	0	10	1023	0	10	1023	0	10	1023	0	10	1023	0	10
AT1G74040	AT5G40850	AT3G25220	AT5G39980	AT2G40660	AT1G69010	AT1G12410	AT1G74690						1024	0	0	0	0	0	0	0	0		10	10	10	10	10	10	10	10		1024	0	10	1024	0	10	1024	0	10	1024	0	10	1024	0	10	1024	0	10	1024	0	10	1024	0	10
AT3G19900	AT3G20440	AT3G55530	AT1G73710	AT4G29810	AT5G23210	AT4G34620	AT2G32730						1025	0	0	0	0	0	0	0	0		10	10	10	10	10	10	10	10		1025	0	10	1025	0	10	1025	0	10	1025	0	10	1025	0	10	1025	0	10	1025	0	10	1025	0	10
AT3G29240	AT4G16155	AT3G54520	AT4G39040	AT2G21330	AT4G01370	AT4G39850	AT1G48420						1026	0	0	0	0	0	0	0	0		10	10	10	10	10	10	10	10		1026	0	10	1026	0	10	1026	0	10	1026	0	10	1026	0	10	1026	0	10	1026	0	10	1026	0	10
AT2G03140	AT3G57810	AT2G18040	AT1G10930	AT3G11130	AT3G07030	AT5G53480	ATCG00840						1027	0	0	0	0	0	0	0	0		10	10	10	10	10	10	10	10		1027	0	10	1027	0	10	1027	0	10	1027	0	10	1027	0	10	1027	0	10	1027	0	10	1027	0	10
AT4G36910	ATCG00860	AT3G50520	AT5G40160	AT5G11420	AT1G16870	AT1G15210	AT5G34850						1028	0	0	0	0	0	0	0	0		10	10	10	10	10	10	10	10		1028	0	10	1028	0	10	1028	0	10	1028	0	10	1028	0	10	1028	0	10	1028	0	10	1028	0	10
AT4G18240	AT5G24020	AT2G18980	AT2G35410	AT1G76810	AT2G31670	AT3G02260	AT3G57650						1029	0	0	0	0	0	0	0	0		10	10	10	10	10	10	10	10		1029	0	10	1029	0	10	1029	0	10	1029	0	10	1029	0	10	1029	0	10	1029	0	10	1029	0	10
AT5G22620	AT5G51070	AT5G04850	AT5G63980	AT5G20650	AT5G64260	AT5G22770	AT3G01780						1030	0	0	0	0	0	0	0	0		10	10	10	10	10	10	10	10		1030	0	10	1030	0	10	1030	0	10	1030	0	10	1030	0	10	1030	0	10	1030	0	10	1030	0	10
AT3G29230	AT3G18390	AT1G11580	AT5G40850	AT1G10180	AT1G03000	AT3G22960	AT4G35630						1031	0	0	0	0	0	0	0	0		10	10	10	10	10	10	10	10		1031	0	10	1031	0	10	1031	0	10	1031	0	10	1031	0	10	1031	0	10	1031	0	10	1031	0	10
AT5G22510	AT4G26500	AT5G14800	AT3G20440	AT5G54190	AT1G44920	AT3G12110	AT3G04650						1032	0	0	0	0	0	0	0	0		10	10	10	10	10	10	10	10		1032	0	10	1032	0	10	1032	0	10	1032	0	10	1032	0	10	1032	0	10	1032	0	10	1032	0	10
AT2G40490	AT5G02250	AT1G03880	AT4G16155	AT5G52520	AT2G19740	AT2G32080	AT1G10950						1033	0	0	0	0	0	0	0	0		10	10	10	10	10	10	10	10		1033	0	10	1033	0	10	1033	0	10	1033	0	10	1033	0	10	1033	0	10	1033	0	10	1033	0	10
AT4G29840	AT1G18490	AT3G55430	AT3G57810	AT2G19880	AT3G55360	AT3G48860	AT2G39670						1034	0	0	0	0	0	0	0	0		10	10	10	10	10	10	10	10		1034	0	10	1034	0	10	1034	0	10	1034	0	10	1034	0	10	1034	0	10	1034	0	10	1034	0	10
AT4G21770	AT3G57180	AT5G23590	ATCG00860	AT3G11910	AT1G11680	AT3G63170	AT5G02740						1035	0	0	0	0	0	0	0	0		10	10	10	10	10	10	10	10		1035	0	10	1035	0	10	1035	0	10	1035	0	10	1035	0	10	1035	0	10	1035	0	10	1035	0	10
AT5G42390	AT4G39210	AT5G22080	AT5G24020	AT3G53420	AT5G01330	AT3G16100	AT3G04790						1036	0	0	0	0	0	0	0	0		10	10	10	10	10	10	10	10		1036	0	10	1036	0	10	1036	0	10	1036	0	10	1036	0	10	1036	0	10	1036	0	10	1036	0	10
AT3G16950	AT5G61580	AT2G20760	AT5G51070	AT4G34450	AT5G63490	AT2G45810	AT1G60070						1037	0	0	0	0	0	0	0	0		10	10	10	10	10	10	10	10		1037	0	10	1037	0	10	1037	0	10	1037	0	10	1037	0	10	1037	0	10	1037	0	10	1037	0	10
AT5G22800	AT4G31210	AT3G20550	AT3G18390	AT5G43780	AT3G24530	AT5G67560	AT5G20980						1038	0	0	0	0	0	0	0	0		10	10	10	10	10	10	10	10		1038	0	10	1038	0	10	1038	0	10	1038	0	10	1038	0	10	1038	0	10	1038	0	10	1038	0	10
AT5G50280	AT2G18940	AT4G26010	AT4G26500	AT4G36130	AT3G23810	AT1G62640	AT4G35100						1039	0	0	0	0	0	0	0	0		10	10	10	10	10	10	10	10		1039	0	10	1039	0	10	1039	0	10	1039	0	10	1039	0	10	1039	0	10	1039	0	10	1039	0	10
AT5G36880	AT1G51080	AT1G26550	AT5G02250	AT2G32480	AT1G02370	ATCG00670	AT2G01720						1040	0	0	0	0	0	0	0	0		10	10	10	10	10	10	10	10		1040	0	10	1040	0	10	1040	0	10	1040	0	10	1040	0	10	1040	0	10	1040	0	10	1040	0	10
AT5G52010	AT3G17970	AT3G05760	AT1G18490	AT1G48480	AT2G33410	AT4G24820	AT4G33650						1041	0	0	0	0	0	0	0	0		10	10	10	10	10	10	10	10		1041	0	10	1041	0	10	1041	0	10	1041	0	10	1041	0	10	1041	0	10	1041	0	10	1041	0	10
AT2G26930	AT1G08640	AT3G21270	AT3G57180	AT4G02230	AT5G46630	AT5G52920	AT4G24750						1042	0	0	0	0	0	0	0	0		10	10	10	10	10	10	10	10		1042	0	10	1042	0	10	1042	0	10	1042	0	10	1042	0	10	1042	0	10	1042	0	10	1042	0	10
AT2G31890	AT2G36000	AT2G25680	AT4G39210	AT1G43170	AT5G41770	AT4G23400	AT1G09620						1043	0	0	0	0	0	0	0	0		10	10	10	10	10	10	10	10		1043	0	10	1043	0	10	1043	0	10	1043	0	10	1043	0	10	1043	0	10	1043	0	10	1043	0	10
AT3G63510	AT5G16715	AT1G33520	AT5G61580	AT5G55610	AT1G14410	AT4G35800	AT4G37590						1044	0	0	0	0	0	0	0	0		10	10	10	10	10	10	10	10		1044	0	10	1044	0	10	1044	0	10	1044	0	10	1044	0	10	1044	0	10	1044	0	10	1044	0	10
AT2G29760	AT3G53580	AT2G16860	AT4G31210	AT1G09590	AT1G12360	AT3G51820	AT1G12410						1045	0	0	0	0	0	0	0	0		10	10	10	10	10	10	10	10		1045	0	10	1045	0	10	1045	0	10	1045	0	10	1045	0	10	1045	0	10	1045	0	10	1045	0	10
AT3G47390	AT5G17790	AT1G47540	AT2G18940	AT3G61070	AT5G55730	AT1G01610	AT4G10790						1046	0	0	0	0	0	0	0	0		10	10	10	10	10	10	10	10		1046	0	10	1046	0	10	1046	0	10	1046	0	10	1046	0	10	1046	0	10	1046	0	10	1046	0	10
AT3G60210	AT1G67840	AT2G20280	AT1G51080	AT1G09570	AT1G80070	AT5G43780	AT1G74960						1047	0	0	0	0	0	0	0	0		10	10	10	10	10	10	10	10		1047	0	10	1047	0	10	1047	0	10	1047	0	10	1047	0	10	1047	0	10	1047	0	10	1047	0	10
AT3G20540	AT4G27340	AT4G28520	AT3G17970	AT5G26280	AT5G35170	AT5G28850	AT4G24820						1048	0	0	0	0	0	0	0	0		10	10	10	10	10	10	10	10		1048	0	10	1048	0	10	1048	0	10	1048	0	10	1048	0	10	1048	0	10	1048	0	10	1048	0	10
AT5G18570	AT2G22480	AT1G73100	AT1G08640	AT3G55610	AT4G30890	AT2G34970	AT3G26710						1049	0	0	0	0	0	0	0	0		10	10	10	10	10	10	10	10		1049	0	10	1049	0	10	1049	0	10	1049	0	10	1049	0	10	1049	0	10	1049	0	10	1049	0	10
AT1G30910	AT2G20260	AT4G21450	AT2G36000	AT5G53490	AT1G20440	AT5G19690	AT4G02480						1050	0	0	0	0	0	0	0	0		10	10	10	10	10	10	10	10		1050	0	10	1050	0	10	1050	0	10	1050	0	10	1050	0	10	1050	0	10	1050	0	10	1050	0	10
AT1G09900	AT4G27070	AT5G14450	AT5G16715	AT4G10790	AT1G16890	AT1G49670	AT2G44530						1051	0	0	0	0	0	0	0	0		10	10	10	10	10	10	10	10		1051	0	10	1051	0	10	1051	0	10	1051	0	10	1051	0	10	1051	0	10	1051	0	10	1051	0	10
AT4G17600	AT2G44760	AT3G22640	AT3G53580	AT4G39330	AT3G58750	AT5G23060	AT4G28750						1052	0	0	0	0	0	0	0	0		10	10	10	10	10	10	10	10		1052	0	10	1052	0	10	1052	0	10	1052	0	10	1052	0	10	1052	0	10	1052	0	10	1052	0	10
AT4G01050	AT2G25870	AT2G14880	AT5G17790	AT1G53280	AT1G66260	AT2G13360	AT5G54770						1053	0	0	0	0	0	0	0	0		10	10	10	10	10	10	10	10		1053	0	10	1053	0	10	1053	0	10	1053	0	10	1053	0	10	1053	0	10	1053	0	10	1053	0	10
AT4G31850	AT3G20680	AT1G72390	AT1G67840	AT2G36460	AT3G12050	AT5G26260	ATCG00810						1054	0	0	0	0	0	0	0	0		10	10	10	10	10	10	10	10		1054	0	10	1054	0	10	1054	0	10	1054	0	10	1054	0	10	1054	0	10	1054	0	10	1054	0	10
AT2G43090	AT5G07900	AT1G54410	AT4G27340	AT5G61780	AT1G65220	ATCG00770	AT5G48830						1055	0	0	0	0	0	0	0	0		10	10	10	10	10	10	10	10		1055	0	10	1055	0	10	1055	0	10	1055	0	10	1055	0	10	1055	0	10	1055	0	10	1055	0	10
AT1G70570	AT1G01090	AT4G27170	AT2G22480	AT1G79850	AT4G32410	AT4G38400	AT4G17300						1056	0	0	0	0	0	0	0	0		10	10	10	10	10	10	10	10		1056	0	10	1056	0	10	1056	0	10	1056	0	10	1056	0	10	1056	0	10	1056	0	10	1056	0	10
AT4G01800	AT4G04770	AT2G23090	AT2G20260	AT1G79930	AT5G44090	AT3G20630	ATCG00520						1057	0	0	0	0	0	0	0	0		10	10	10	10	10	10	10	10		1057	0	10	1057	0	10	1057	0	10	1057	0	10	1057	0	10	1057	0	10	1057	0	10	1057	0	10
AT3G59890	AT5G17380	AT4G11175	AT4G27070	AT3G57890	AT1G01900	AT1G01080	AT1G05150						1058	0	0	0	0	0	0	0	0		10	10	10	10	10	10	10	10		1058	0	10	1058	0	10	1058	0	10	1058	0	10	1058	0	10	1058	0	10	1058	0	10	1058	0	10
AT1G68890	AT1G30610	AT2G42680	AT2G44760	AT1G02560	AT2G36380	AT4G33510	ATCG00540						1059	0	0	0	0	0	0	0	0		10	10	10	10	10	10	10	10		1059	0	10	1059	0	10	1059	0	10	1059	0	10	1059	0	10	1059	0	10	1059	0	10	1059	0	10
AT1G19720	AT1G09420	AT4G38740	AT2G25870	AT1G48830	AT4G27640	AT4G02580	AT2G02040						1060	0	0	0	0	0	0	0	0		10	10	10	10	10	10	10	10		1060	0	10	1060	0	10	1060	0	10	1060	0	10	1060	0	10	1060	0	10	1060	0	10	1060	0	10
AT1G73090	AT5G05740	AT1G71310	AT3G20680	AT5G65940	AT5G39580	ATCG00830	AT4G10340						1061	0	0	0	0	0	0	0	0		10	10	10	10	10	10	10	10		1061	0	10	1061	0	10	1061	0	10	1061	0	10	1061	0	10	1061	0	10	1061	0	10	1061	0	10
AT3G32930	AT5G19370	AT1G27650	AT5G07900	AT5G62790	AT1G11260	AT3G07810	AT4G37870						1062	0	0	0	0	0	0	0	0		10	10	10	10	10	10	10	10		1062	0	10	1062	0	10	1062	0	10	1062	0	10	1062	0	10	1062	0	10	1062	0	10	1062	0	10
AT1G17850	AT5G57040	AT3G56350	AT1G01090	AT1G05150	AT5G14040	AT3G46060	AT5G22770						1063	0	0	0	0	0	0	0	0		10	10	10	10	10	10	10	10		1063	0	10	1063	0	10	1063	0	10	1063	0	10	1063	0	10	1063	0	10	1063	0	10	1063	0	10
AT3G25660	AT4G37040	AT2G02130	AT4G04770	AT3G53990	AT1G18540	AT2G28000	AT5G52920						1064	0	0	0	0	0	0	0	0		10	10	10	10	10	10	10	10		1064	0	10	1064	0	10	1064	0	10	1064	0	10	1064	0	10	1064	0	10	1064	0	10	1064	0	10
AT5G39980	AT2G39080	AT5G16470	AT5G17380	AT1G48860	AT3G61430	AT2G43050	AT4G05180						1065	0	0	0	0	0	0	0	0		10	10	10	10	10	10	10	10		1065	0	10	1065	0	10	1065	0	10	1065	0	10	1065	0	10	1065	0	10	1065	0	10	1065	0	10
AT1G73710	AT3G02630	AT2G35230	AT1G30610	AT2G40890	AT5G55940	AT1G11660	AT3G61430						1066	0	0	0	0	0	0	0	0		10	10	10	10	10	10	10	10		1066	0	10	1066	0	10	1066	0	10	1066	0	10	1066	0	10	1066	0	10	1066	0	10	1066	0	10
AT4G39040	AT3G08010	AT2G43520	AT1G09420	AT5G54440	AT1G05150	AT3G11800	AT2G40730						1067	0	0	0	0	0	0	0	0		10	10	10	10	10	10	10	10		1067	0	10	1067	0	10	1067	0	10	1067	0	10	1067	0	10	1067	0	10	1067	0	10	1067	0	10
AT1G10930	AT1G54630	AT2G38530	AT5G05740	AT3G29360	AT3G09680	AT5G46800	AT5G37720						1068	0	0	0	0	0	0	0	0		10	10	10	10	10	10	10	10		1068	0	10	1068	0	10	1068	0	10	1068	0	10	1068	0	10	1068	0	10	1068	0	10	1068	0	10
AT5G40160	AT1G10760	AT2G42560	AT5G19370	AT5G02740	AT3G26710	AT3G28860	AT2G46520						1069	0	0	0	0	0	0	0	0		10	10	10	10	10	10	10	10		1069	0	10	1069	0	10	1069	0	10	1069	0	10	1069	0	10	1069	0	10	1069	0	10	1069	0	10
AT2G35410	AT4G16390	AT3G23620	AT5G57040	AT4G25630	AT5G14320	AT5G12940	AT5G46800						1070	0	0	0	0	0	0	0	0		10	10	10	10	10	10	10	10		1070	0	10	1070	0	10	1070	0	10	1070	0	10	1070	0	10	1070	0	10	1070	0	10	1070	0	10
AT5G63980	AT3G27180	AT5G54740	AT4G37040	AT3G57560	AT5G44070	AT4G35630	AT4G04640						1071	0	0	0	0	0	0	0	0		10	10	10	10	10	10	10	10		1071	0	10	1071	0	10	1071	0	10	1071	0	10	1071	0	10	1071	0	10	1071	0	10	1071	0	10
AT5G40850	AT3G24430	AT5G09880	AT2G39080	AT1G09200	AT5G60790	AT2G47710	AT3G18060						1072	0	0	0	0	0	0	0	0		10	10	10	10	10	10	10	10		1072	0	10	1072	0	10	1072	0	10	1072	0	10	1072	0	10	1072	0	10	1072	0	10	1072	0	10
AT3G20440	AT4G14510	AT5G58710	AT3G02630	AT3G23820	AT5G15200	AT3G13870	AT3G55620						1073	0	0	0	0	0	0	0	0		10	10	10	10	10	10	10	10		1073	0	10	1073	0	10	1073	0	10	1073	0	10	1073	0	10	1073	0	10	1073	0	10	1073	0	10
AT4G16155	AT3G11560	AT5G57370	AT3G08010	AT3G19170	AT2G36880	AT5G61030	AT4G33500						1074	0	0	0	0	0	0	0	0		10	10	10	10	10	10	10	10		1074	0	10	1074	0	10	1074	0	10	1074	0	10	1074	0	10	1074	0	10	1074	0	10	1074	0	10
AT3G57810	AT5G12040	AT3G04950	AT1G54630	AT4G39520	AT3G53990	AT1G68560	ATCG00120						1075	0	0	0	0	0	0	0	0		10	10	10	10	10	10	10	10		1075	0	10	1075	0	10	1075	0	10	1075	0	10	1075	0	10	1075	0	10	1075	0	10	1075	0	10
ATCG00860	AT2G14260	AT4G27160	AT1G10760	AT5G62670	AT2G07360	AT3G01090	AT5G52520						1076	0	0	0	0	0	0	0	0		10	10	10	10	10	10	10	10		1076	0	10	1076	0	10	1076	0	10	1076	0	10	1076	0	10	1076	0	10	1076	0	10	1076	0	10
AT5G24020	AT3G17810	AT4G27140	AT4G16390	AT3G09260	AT2G31140	AT4G35100	AT3G61070						1077	0	0	0	0	0	0	0	0		10	10	10	10	10	10	10	10		1077	0	10	1077	0	10	1077	0	10	1077	0	10	1077	0	10	1077	0	10	1077	0	10	1077	0	10
AT5G51070	AT5G47860	AT1G54100	AT3G27180	AT4G33510	AT1G11660	AT3G63540	AT3G06400						1078	0	0	0	0	0	0	0	0		10	10	10	10	10	10	10	10		1078	0	10	1078	0	10	1078	0	10	1078	0	10	1078	0	10	1078	0	10	1078	0	10	1078	0	10
AT3G18390	AT3G49430	AT2G48120	AT3G24430	AT1G74030	AT2G23350	AT5G13420	AT4G39260						1079	0	0	0	0	0	0	0	0		10	10	10	10	10	10	10	10		1079	0	10	1079	0	10	1079	0	10	1079	0	10	1079	0	10	1079	0	10	1079	0	10	1079	0	10
AT4G26500	AT1G18090	AT3G06980	AT4G14510	AT3G48930	AT5G21160	AT1G27450	AT2G31670						1080	0	0	0	0	0	0	0	0		10	10	10	10	10	10	10	10		1080	0	10	1080	0	10	1080	0	10	1080	0	10	1080	0	10	1080	0	10	1080	0	10	1080	0	10
AT5G02250	AT5G16290	AT3G60190	AT3G11560	AT5G62200	AT5G15400	AT2G33120	AT4G00620						1081	0	0	0	0	0	0	0	0		10	10	10	10	10	10	10	10		1081	0	10	1081	0	10	1081	0	10	1081	0	10	1081	0	10	1081	0	10	1081	0	10	1081	0	10
AT1G18490	AT3G62250	AT3G01290	AT5G12040	AT3G22960	AT1G10070	AT1G30400	AT1G65880						1082	0	0	0	0	0	0	0	0		10	10	10	10	10	10	10	10		1082	0	10	1082	0	10	1082	0	10	1082	0	10	1082	0	10	1082	0	10	1082	0	10	1082	0	10
AT3G57180	AT2G22450	AT4G03520	AT2G14260	AT1G72970	AT1G11650	AT1G74690	AT1G32500						1083	0	0	0	0	0	0	0	0		10	10	10	10	10	10	10	10		1083	0	10	1083	0	10	1083	0	10	1083	0	10	1083	0	10	1083	0	10	1083	0	10	1083	0	10
AT4G39210	AT1G33680	AT1G15730	AT3G17810	AT5G26360	AT5G26280	AT3G15520	AT3G57220						1084	0	0	0	0	0	0	0	0		10	10	10	10	10	10	10	10		1084	0	10	1084	0	10	1084	0	10	1084	0	10	1084	0	10	1084	0	10	1084	0	10	1084	0	10
AT5G61580	AT5G26570	ATCG01060	AT5G47860	AT3G04650	AT5G05010	AT2G29140	AT5G15490						1085	0	0	0	0	0	0	0	0		10	10	10	10	10	10	10	10		1085	0	10	1085	0	10	1085	0	10	1085	0	10	1085	0	10	1085	0	10	1085	0	10	1085	0	10
AT4G31210	AT4G33540	AT2G17033	AT3G49430	AT5G55940	AT3G02360	AT1G54780	AT4G15550						1086	0	0	0	0	0	0	0	0		10	10	10	10	10	10	10	10		1086	0	10	1086	0	10	1086	0	10	1086	0	10	1086	0	10	1086	0	10	1086	0	10	1086	0	10
AT2G18940	AT4G37920	AT4G33680	AT1G18090	AT2G19740	AT5G39410	ATCG00270	AT4G38400						1087	0	0	0	0	0	0	0	0		10	10	10	10	10	10	10	10		1087	0	10	1087	0	10	1087	0	10	1087	0	10	1087	0	10	1087	0	10	1087	0	10	1087	0	10
AT1G51080	AT5G54810	AT2G31810	AT5G16290	AT3G51840	AT3G53110	AT5G05470	AT5G55610						1088	0	0	0	0	0	0	0	0		10	10	10	10	10	10	10	10		1088	0	10	1088	0	10	1088	0	10	1088	0	10	1088	0	10	1088	0	10	1088	0	10	1088	0	10
AT3G17970	AT1G61580	AT5G47690	AT3G62250	AT2G10940	AT3G11910	AT2G25840	AT5G44110						1089	0	0	0	0	0	0	0	0		10	10	10	10	10	10	10	10		1089	0	10	1089	0	10	1089	0	10	1089	0	10	1089	0	10	1089	0	10	1089	0	10	1089	0	10
AT1G08640	AT5G23890	AT2G20890	AT2G22450	AT5G20520	AT3G22230	AT2G45710	AT4G38460						1090	0	0	0	0	0	0	0	0		10	10	10	10	10	10	10	10		1090	0	10	1090	0	10	1090	0	10	1090	0	10	1090	0	10	1090	0	10	1090	0	10	1090	0	10
AT2G36000	AT3G21200	AT5G57960	AT1G33680	AT2G35390	AT1G30690	AT1G55490	AT5G23630						1091	0	0	0	0	0	0	0	0		10	10	10	10	10	10	10	10		1091	0	10	1091	0	10	1091	0	10	1091	0	10	1091	0	10	1091	0	10	1091	0	10	1091	0	10
AT5G16715	AT1G77122	AT3G01120	AT5G26570	AT1G16890	AT4G28390	AT1G44920	AT3G09840						1092	0	0	0	0	0	0	0	0		10	10	10	10	10	10	10	10		1092	0	10	1092	0	10	1092	0	10	1092	0	10	1092	0	10	1092	0	10	1092	0	10	1092	0	10
AT3G53580	AT1G09795	AT1G12270	AT4G33540	AT1G44920	AT3G45780	AT2G36580	AT2G45740						1093	0	0	0	0	0	0	0	0		10	10	10	10	10	10	10	10		1093	0	10	1093	0	10	1093	0	10	1093	0	10	1093	0	10	1093	0	10	1093	0	10	1093	0	10
AT5G17790	AT1G52510	AT5G24060	AT4G37920	AT3G09680	AT1G78630	AT5G16370	AT3G47520						1094	0	0	0	0	0	0	0	0		10	10	10	10	10	10	10	10		1094	0	10	1094	0	10	1094	0	10	1094	0	10	1094	0	10	1094	0	10	1094	0	10	1094	0	10
AT1G67840	AT5G38530	AT3G57050	AT5G54810	AT1G30580	AT5G61140	AT3G47520	AT3G07030						1095	0	0	0	0	0	0	0	0		10	10	10	10	10	10	10	10		1095	0	10	1095	0	10	1095	0	10	1095	0	10	1095	0	10	1095	0	10	1095	0	10	1095	0	10
AT4G27340	AT5G30510	AT5G66055	AT1G61580	AT5G66680	AT2G26250	AT5G55730	AT5G52040						1096	0	0	0	0	0	0	0	0		10	10	10	10	10	10	10	10		1096	0	10	1096	0	10	1096	0	10	1096	0	10	1096	0	10	1096	0	10	1096	0	10	1096	0	10
AT2G22480	AT1G17160	AT1G27510	AT1G29120	AT2G06850	AT5G66680	AT5G49360	AT5G03300						1097	0	0	0	0	0	0	0	0		10	10	10	10	10	10	10	10		1097	0	10	1097	0	10	1097	0	10	1097	0	10	1097	0	10	1097	0	10	1097	0	10	1097	0	10
AT2G20260	AT3G21110	AT1G32200	AT5G23890	AT1G64710	AT1G23870	AT1G23290	AT1G50450						1098	0	0	0	0	0	0	0	0		10	10	10	10	10	10	10	10		1098	0	10	1098	0	10	1098	0	10	1098	0	10	1098	0	10	1098	0	10	1098	0	10	1098	0	10
AT4G27070	AT2G01350	AT3G01180	AT3G21200	AT3G53020	AT5G22770	AT5G13490	AT3G09250						1099	0	0	0	0	0	0	0	0		10	10	10	10	10	10	10	10		1099	0	10	1099	0	10	1099	0	10	1099	0	10	1099	0	10	1099	0	10	1099	0	10	1099	0	10
AT2G44760	AT3G53900	AT5G58870	AT1G77122	AT2G45030	AT4G02290	AT1G75220	AT1G18490						1100	0	0	0	0	0	0	0	0		10	10	10	10	10	10	10	10		1100	0	10	1100	0	10	1100	0	10	1100	0	10	1100	0	10	1100	0	10	1100	0	10	1100	0	10
AT2G25870	AT2G17240	AT1G63610	AT1G09795	AT1G75780	ATCG00790	AT1G02280	AT5G13520						1101	0	0	0	0	0	0	0	0		10	10	10	10	10	10	10	10		1101	0	10	1101	0	10	1101	0	10	1101	0	10	1101	0	10	1101	0	10	1101	0	10	1101	0	10
AT3G20680	AT3G23070	AT2G24120	AT1G52510	AT5G62390	AT3G56940	AT4G20850	AT3G42170						1102	0	0	0	0	0	0	0	0		10	10	10	10	10	10	10	10		1102	0	10	1102	0	10	1102	0	10	1102	0	10	1102	0	10	1102	0	10	1102	0	10	1102	0	10
AT5G07900	AT3G23790	AT2G13440	AT5G38530	AT5G12470	AT1G20200	AT2G45290	AT4G30580						1103	0	0	0	0	0	0	0	0		10	10	10	10	10	10	10	10		1103	0	10	1103	0	10	1103	0	10	1103	0	10	1103	0	10	1103	0	10	1103	0	10	1103	0	10
AT1G01090	AT1G60990	AT2G21530	AT5G30510	AT1G69010	AT2G46910	AT1G47420	AT4G36880						1104	0	0	0	0	0	0	0	0		10	10	10	10	10	10	10	10		1104	0	10	1104	0	10	1104	0	10	1104	0	10	1104	0	10	1104	0	10	1104	0	10	1104	0	10
AT4G04770	AT5G56760	AT2G26840	AT1G17160	AT4G11190	ATCG00120	AT5G16050	AT3G06720						1105	0	0	0	0	0	0	0	0		10	10	10	10	10	10	10	10		1105	0	10	1105	0	10	1105	0	10	1105	0	10	1105	0	10	1105	0	10	1105	0	10	1105	0	10
AT5G17380	AT3G21140	AT5G08540	AT3G21110	AT4G16130	AT3G17390	AT1G30630	AT5G46070						1106	0	0	0	0	0	0	0	0		10	10	10	10	10	10	10	10		1106	0	10	1106	0	10	1106	0	10	1106	0	10	1106	0	10	1106	0	10	1106	0	10	1106	0	10
AT1G30610	AT5G44785	AT1G73110	AT2G01350	AT4G33220	AT1G27450	AT3G27740	AT1G65410						1107	0	0	0	0	0	0	0	0		10	10	10	10	10	10	10	10		1107	0	10	1107	0	10	1107	0	10	1107	0	10	1107	0	10	1107	0	10	1107	0	10	1107	0	10
AT1G09420	AT1G53120	AT3G03710	AT3G53900	AT2G20580	AT1G63660	AT5G25754	AT3G11130						1108	0	0	0	0	0	0	0	0		10	10	10	10	10	10	10	10		1108	0	10	1108	0	10	1108	0	10	1108	0	10	1108	0	10	1108	0	10	1108	0	10	1108	0	10
AT5G05740	AT4G29890	AT4G18810	AT2G17240	AT1G06410	AT1G48480	AT1G05150	AT4G34138						1109	0	0	0	0	0	0	0	0		10	10	10	10	10	10	10	10		1109	0	10	1109	0	10	1109	0	10	1109	0	10	1109	0	10	1109	0	10	1109	0	10	1109	0	10
AT5G19370	AT4G02990	AT1G12800	AT3G23070	AT4G00710	AT5G19760	AT5G23630	AT5G55730						1110	0	0	0	0	0	0	0	0		10	10	10	10	10	10	10	10		1110	0	10	1110	0	10	1110	0	10	1110	0	10	1110	0	10	1110	0	10	1110	0	10	1110	0	10
AT5G57040	AT3G54540	AT5G64480	AT3G23790	AT2G15690	AT5G54500	AT2G21160	AT3G22960						1111	0	0	0	0	0	0	0	0		10	10	10	10	10	10	10	10		1111	0	10	1111	0	10	1111	0	10	1111	0	10	1111	0	10	1111	0	10	1111	0	10	1111	0	10
AT4G37040	AT4G01690	AT4G33630	AT5G52040	AT3G14600	AT5G09810	AT1G78380	AT2G36460						1112	0	0	0	0	0	0	0	0		10	10	10	10	10	10	10	10		1112	0	10	1112	0	10	1112	0	10	1112	0	10	1112	0	10	1112	0	10	1112	0	10	1112	0	10
AT2G39080	AT3G10270	AT2G26670	AT1G60990	AT1G20200	AT1G47830	AT1G02305	AT2G40660						1113	0	0	0	0	0	0	0	0		10	10	10	10	10	10	10	10		1113	0	10	1113	0	10	1113	0	10	1113	0	10	1113	0	10	1113	0	10	1113	0	10	1113	0	10
AT3G02630	AT2G45270	AT2G21385	AT5G56760	AT1G24510	AT1G70710	AT1G45000	ATCG00790						1114	0	0	0	0	0	0	0	0		10	10	10	10	10	10	10	10		1114	0	10	1114	0	10	1114	0	10	1114	0	10	1114	0	10	1114	0	10	1114	0	10	1114	0	10
AT3G08010	AT1G32500	AT3G59400	AT3G21140	AT2G18020	AT2G15690	AT1G13320	AT5G20490						1115	0	0	0	0	0	0	0	0		10	10	10	10	10	10	10	10		1115	0	10	1115	0	10	1115	0	10	1115	0	10	1115	0	10	1115	0	10	1115	0	10	1115	0	10
AT1G54630	AT5G28220	AT1G34430	AT5G44785	AT1G69340	AT4G23650	AT2G15430	AT2G04520						1116	0	0	0	0	0	0	0	0		10	10	10	10	10	10	10	10		1116	0	10	1116	0	10	1116	0	10	1116	0	10	1116	0	10	1116	0	10	1116	0	10	1116	0	10
AT1G10760	AT1G74260	AT2G20020	AT1G53120	AT3G62830	AT4G38630	AT5G47040	AT3G24170						1117	0	0	0	0	0	0	0	0		10	10	10	10	10	10	10	10		1117	0	10	1117	0	10	1117	0	10	1117	0	10	1117	0	10	1117	0	10	1117	0	10	1117	0	10
AT4G16390	AT4G34138	AT3G09050	AT4G29890	AT3G27740	AT1G15750	AT4G28440	AT4G22010						1118	0	0	0	0	0	0	0	0		10	10	10	10	10	10	10	10		1118	0	10	1118	0	10	1118	0	10	1118	0	10	1118	0	10	1118	0	10	1118	0	10	1118	0	10
AT3G27180	AT4G33760	AT3G25860	AT4G02990	AT5G55070	AT4G11260	AT3G57890	AT2G38020						1119	0	0	0	0	0	0	0	0		10	10	10	10	10	10	10	10		1119	0	10	1119	0	10	1119	0	10	1119	0	10	1119	0	10	1119	0	10	1119	0	10	1119	0	10
AT3G24430	AT5G48300	AT3G13070	AT3G54540	AT5G12940	AT4G33360	AT3G07030	AT1G51690						1120	0	0	0	0	0	0	0	0		10	10	10	10	10	10	10	10		1120	0	10	1120	0	10	1120	0	10	1120	0	10	1120	0	10	1120	0	10	1120	0	10	1120	0	10
AT4G14510	AT5G26742	AT5G23440	AT4G01690	AT5G14040	AT1G54010	AT5G59890	AT1G11750						1121	0	emb1138	0	0	0	0	0	0		10	2	10	10	10	10	10	10		1121	0	10	1121	emb1138	2	1121	0	10	1121	0	10	1121	0	10	1121	0	10	1121	0	10	1121	0	10
AT3G11560	AT1G51560	AT4G33480	AT3G10270	AT1G02816	AT3G08530	AT2G34470	AT4G02450						1122	0	0	0	0	0	0	0	0		10	10	10	10	10	10	10	10		1122	0	10	1122	0	10	1122	0	10	1122	0	10	1122	0	10	1122	0	10	1122	0	10	1122	0	10
AT5G12040	AT3G14390	AT4G36810	AT2G45270	ATCG00830	AT4G34450	AT1G60780	AT5G17020						1123	0	0	0	0	0	0	0	0		10	10	10	10	10	10	10	10		1123	0	10	1123	0	10	1123	0	10	1123	0	10	1123	0	10	1123	0	10	1123	0	10	1123	0	10
AT2G14260	AT1G47840	AT1G53800	AT1G32500	ATCG00800	AT1G06700	ATCG00280	AT2G45540						1124	0	0	0	0	0	0	0	0		10	10	10	10	10	10	10	10		1124	0	10	1124	0	10	1124	0	10	1124	0	10	1124	0	10	1124	0	10	1124	0	10	1124	0	10
AT3G17810	AT4G17300	AT1G20830	AT5G28220	AT5G13490	AT1G12000	AT4G16060	AT5G46630						1125	0	0	0	0	0	0	0	0		10	10	10	10	10	10	10	10		1125	0	10	1125	0	10	1125	0	10	1125	0	10	1125	0	10	1125	0	10	1125	0	10	1125	0	10
AT5G47860	AT1G12770	AT1G08490	AT1G74260	AT3G49560	AT1G49300	AT2G24765	AT2G33800						1126	0	0	0	0	0	0	0	0		10	10	10	10	10	10	10	10		1126	0	10	1126	0	10	1126	0	10	1126	0	10	1126	0	10	1126	0	10	1126	0	10	1126	0	10
AT3G49430	AT3G62910	AT4G29060	AT4G34138	AT4G01370	AT5G28850	AT5G39850	AT5G20920						1127	0	0	0	0	0	0	0	0		10	10	10	10	10	10	10	10		1127	0	10	1127	0	10	1127	0	10	1127	0	10	1127	0	10	1127	0	10	1127	0	10	1127	0	10
AT1G18090	AT4G24750	AT1G66430	AT4G33760	AT3G27190	AT4G16060	AT2G06850	ATCG00670						1128	0	0	0	0	0	0	0	0		10	10	10	10	10	10	10	10		1128	0	10	1128	0	10	1128	0	10	1128	0	10	1128	0	10	1128	0	10	1128	0	10	1128	0	10
AT5G16290	AT4G25770	AT4G28590	AT5G48300	AT5G27640	AT4G39520	AT2G40290	AT3G02530						1129	0	0	0	0	0	0	0	0		10	10	10	10	10	10	10	10		1129	0	10	1129	0	10	1129	0	10	1129	0	10	1129	0	10	1129	0	10	1129	0	10	1129	0	10
AT3G62250	AT1G17650	AT1G72040	AT5G26742	AT2G17360	AT5G37720	AT4G38460	AT5G35430						1130	0	0	0	emb1138	0	0	0	0		10	10	10	2	10	10	10	10		1130	0	10	1130	0	10	1130	0	10	1130	emb1138	2	1130	0	10	1130	0	10	1130	0	10	1130	0	10
AT2G22450	AT3G55250	AT5G45170	AT1G51560	AT4G31480	AT2G30490	AT1G66200	AT5G59150						1131	0	0	0	0	0	0	0	0		10	10	10	10	10	10	10	10		1131	0	10	1131	0	10	1131	0	10	1131	0	10	1131	0	10	1131	0	10	1131	0	10	1131	0	10
AT1G33680	AT5G03420	AT5G48790	AT3G14390	AT1G44835	AT1G05190	AT1G26090	AT1G30580						1132	0	0	0	0	0	0	0	0		10	10	10	10	10	10	10	10		1132	0	10	1132	0	10	1132	0	10	1132	0	10	1132	0	10	1132	0	10	1132	0	10	1132	0	10
AT5G26570	AT2G04270	AT1G02910	AT1G47840	AT1G78570	AT5G10160	AT5G25460	AT3G61870						1133	0	0	0	0	0	0	0	0		10	10	10	10	10	10	10	10		1133	0	10	1133	0	10	1133	0	10	1133	0	10	1133	0	10	1133	0	10	1133	0	10	1133	0	10
AT4G33540	AT2G42220	AT1G09830	AT4G17300	AT1G18540	AT5G16130	AT4G17100	AT1G16890						1134	0	0	0	0	0	0	0	0		10	10	10	10	10	10	10	10		1134	0	10	1134	0	10	1134	0	10	1134	0	10	1134	0	10	1134	0	10	1134	0	10	1134	0	10
AT4G37920	AT5G57460	AT5G27560	AT1G12770	AT2G41740	AT1G08480	AT5G62790	AT1G17650						1135	0	0	0	0	0	0	0	0		10	10	10	10	10	10	10	10		1135	0	10	1135	0	10	1135	0	10	1135	0	10	1135	0	10	1135	0	10	1135	0	10	1135	0	10
AT5G54810	AT1G79560	AT4G20010	AT3G62910	AT3G02360	AT1G01960	AT4G16720	AT3G03920						1136	0	0	0	0	0	0	0	0		10	10	10	10	10	10	10	10		1136	0	10	1136	0	10	1136	0	10	1136	0	10	1136	0	10	1136	0	10	1136	0	10	1136	0	10
AT1G61580	AT3G13180	AT1G50840	AT4G24750	AT3G59500	AT1G18270	AT4G39260	AT1G79940						1137	0	0	0	0	0	0	0	0		10	10	10	10	10	10	10	10		1137	0	10	1137	0	10	1137	0	10	1137	0	10	1137	0	10	1137	0	10	1137	0	10	1137	0	10
AT1G29120	AT2G17630	AT2G31840	AT4G25770	AT1G41880	AT3G48530	AT3G47820	AT5G27970						1138	0	0	0	0	0	0	0	0		10	10	10	10	10	10	10	10		1138	0	10	1138	0	10	1138	0	10	1138	0	10	1138	0	10	1138	0	10	1138	0	10	1138	0	10
AT5G23890	AT1G15140	AT4G13200	AT1G17650	AT3G52050	AT5G01210	AT1G24610	AT4G04720						1139	0	0	0	0	0	0	0	0		10	10	10	10	10	10	10	10		1139	0	10	1139	0	10	1139	0	10	1139	0	10	1139	0	10	1139	0	10	1139	0	10	1139	0	10
AT3G21200	AT4G30720	AT1G77490	AT3G55250	AT5G15490	AT1G79940	AT1G06700	AT3G49560						1140	0	0	0	0	0	0	0	0		10	10	10	10	10	10	10	10		1140	0	10	1140	0	10	1140	0	10	1140	0	10	1140	0	10	1140	0	10	1140	0	10	1140	0	10
AT1G77122	AT3G52170	AT5G58250	AT5G03420	AT5G44070	AT4G17170	AT2G33800	AT3G02420						1141	0	0	0	0	0	0	0	0		10	10	10	10	10	10	10	10		1141	0	10	1141	0	10	1141	0	10	1141	0	10	1141	0	10	1141	0	10	1141	0	10	1141	0	10
AT1G09795	AT3G14110	AT1G55480	AT2G04270	AT5G39740	AT2G17360	AT3G19930	AT4G04040						1142	0	0	0	0	0	0	0	0		10	10	10	10	10	10	10	10		1142	0	10	1142	0	10	1142	0	10	1142	0	10	1142	0	10	1142	0	10	1142	0	10	1142	0	10
AT1G52510	AT2G37220	AT2G36230	AT2G42220	AT1G07890	AT2G45710	AT5G12470	AT5G39850						1143	0	0	0	0	0	0	0	0		10	10	10	10	10	10	10	10		1143	0	10	1143	0	10	1143	0	10	1143	0	10	1143	0	10	1143	0	10	1143	0	10	1143	0	10
AT5G38530	AT5G46420	AT5G04810	AT5G57460	AT5G60660	AT4G32460	AT4G29900	AT1G45201						1144	0	0	0	0	0	0	0	0		10	10	10	10	10	10	10	10		1144	0	10	1144	0	10	1144	0	10	1144	0	10	1144	0	10	1144	0	10	1144	0	10	1144	0	10
AT5G30510	AT2G35040	AT1G68730	AT1G79560	AT5G57890	AT5G17330	AT1G16920	AT2G05070						1145	0	0	0	0	0	0	0	0		10	10	10	10	10	10	10	10		1145	0	10	1145	0	10	1145	0	10	1145	0	10	1145	0	10	1145	0	10	1145	0	10	1145	0	10
AT1G17160	AT5G08415	AT3G06200	AT3G13180	AT5G25460	AT1G07920	AT1G80410	AT5G58290						1146	0	0	0	0	0	0	0	0		10	10	10	10	10	10	10	10		1146	0	10	1146	0	10	1146	0	10	1146	0	10	1146	0	10	1146	0	10	1146	0	10	1146	0	10
AT3G21110	AT3G01480	AT3G19810	AT2G17630	AT3G18190	AT3G20820	AT5G20090	AT5G39580						1147	0	0	0	0	0	0	0	0		10	10	10	10	10	10	10	10		1147	0	10	1147	0	10	1147	0	10	1147	0	10	1147	0	10	1147	0	10	1147	0	10	1147	0	10
AT2G01350	AT3G59040	AT5G16620	AT1G15140	AT3G22230	AT5G56630	ATCG00650	AT5G52470						1148	0	0	0	0	0	0	0	0		10	10	10	10	10	10	10	10		1148	0	10	1148	0	10	1148	0	10	1148	0	10	1148	0	10	1148	0	10	1148	0	10	1148	0	10
AT3G53900	AT3G13120	AT3G47650	AT4G30720	AT4G35860	AT2G39970	AT5G20920	AT5G64290						1149	0	0	0	0	0	0	0	0		10	10	10	10	10	10	10	10		1149	0	10	1149	0	10	1149	0	10	1149	0	10	1149	0	10	1149	0	10	1149	0	10	1149	0	10
AT2G17240	AT4G02450	AT4G21860	AT3G52170	AT3G42050	AT1G04870	ATCG00810	AT1G75990						1150	0	0	0	0	0	0	0	0		10	10	10	10	10	10	10	10		1150	0	10	1150	0	10	1150	0	10	1150	0	10	1150	0	10	1150	0	10	1150	0	10	1150	0	10
AT3G23070	AT2G28880	AT1G14030	AT3G14110	AT3G62310	AT3G42050	AT4G25550	AT2G45710						1151	0	0	0	0	0	0	0	0		10	10	10	10	10	10	10	10		1151	0	10	1151	0	10	1151	0	10	1151	0	10	1151	0	10	1151	0	10	1151	0	10	1151	0	10
AT3G23790	AT4G34730	AT2G36390	AT2G37220	AT2G22990	AT1G47420	AT1G49970	AT4G29890						1152	0	0	0	0	0	0	0	0		10	10	10	10	10	10	10	10		1152	0	10	1152	0	10	1152	0	10	1152	0	10	1152	0	10	1152	0	10	1152	0	10	1152	0	10
AT1G60990	AT3G18890	AT5G36170	AT5G46420	AT2G44060	AT5G59840	AT5G65430	AT5G61410						1153	0	0	0	0	0	0	0	0		10	10	10	10	10	10	10	10		1153	0	10	1153	0	10	1153	0	10	1153	0	10	1153	0	10	1153	0	10	1153	0	10	1153	0	10
AT5G56760	AT5G58260	AT1G03160	AT2G35040	AT5G22350	AT3G62830	AT1G30380	AT1G74910						1154	0	0	0	0	0	0	0	0		10	10	10	10	10	10	10	10		1154	0	10	1154	0	10	1154	0	10	1154	0	10	1154	0	10	1154	0	10	1154	0	10	1154	0	10
AT3G21140	AT2G43710	AT3G61780	AT5G08415	AT3G03960	AT2G01970	AT3G62700	AT1G42970						1155	0	0	0	0	0	0	0	0		10	10	10	10	10	10	10	10		1155	0	10	1155	0	10	1155	0	10	1155	0	10	1155	0	10	1155	0	10	1155	0	10	1155	0	10
AT5G44785	AT5G24300	AT3G53700	AT3G01480	AT1G59990	AT5G20520	AT3G26650	AT4G01370						1156	0	0	0	0	0	0	0	0		10	10	10	10	10	10	10	10		1156	0	10	1156	0	10	1156	0	10	1156	0	10	1156	0	10	1156	0	10	1156	0	10	1156	0	10
AT1G53120	AT5G64580	AT1G32990	AT3G59040	AT1G76400	AT5G42020	AT1G29090	AT5G12940						1157	0	0	0	0	0	0	0	0		10	10	10	10	10	10	10	10		1157	0	10	1157	0	10	1157	0	10	1157	0	10	1157	0	10	1157	0	10	1157	0	10	1157	0	10
AT4G29890	AT2G25080	AT4G01940	AT3G13120	AT1G63660	AT5G12950	AT2G31670	AT3G56940						1158	0	0	0	0	0	0	0	0		10	10	10	10	10	10	10	10		1158	0	10	1158	0	10	1158	0	10	1158	0	10	1158	0	10	1158	0	10	1158	0	10	1158	0	10
AT4G02990	AT1G65260	AT5G03900	AT4G02450	AT4G26300	AT5G19770	AT4G35860	AT1G80070						1159	0	0	0	0	0	0	0	0		10	10	10	10	10	10	10	10		1159	0	10	1159	0	10	1159	0	10	1159	0	10	1159	0	10	1159	0	10	1159	0	10	1159	0	10
AT3G54540	AT1G23180	AT3G47060	AT2G28880	AT5G15200	AT4G20890	AT4G17170	AT3G57410						1160	0	0	0	0	0	0	0	0		10	10	10	10	10	10	10	10		1160	0	10	1160	0	10	1160	0	10	1160	0	10	1160	0	10	1160	0	10	1160	0	10	1160	0	10
AT4G01690	AT1G69830	AT1G49380	AT4G34730	AT3G12390	AT3G03380	ATCG00660	AT4G32260						1161	0	0	0	0	0	0	0	0		10	10	10	10	10	10	10	10		1161	0	10	1161	0	10	1161	0	10	1161	0	10	1161	0	10	1161	0	10	1161	0	10	1161	0	10
AT3G10270	AT3G53460	AT2G43560	AT3G18890	AT4G28390	AT5G44340	AT5G27450	AT1G20260						1162	0	0	0	0	0	0	0	0		10	10	10	10	10	10	10	10		1162	0	10	1162	0	10	1162	0	10	1162	0	10	1162	0	10	1162	0	10	1162	0	10	1162	0	10
AT2G45270	AT1G71240	AT4G34830	AT5G58260	AT2G01970	AT4G15000	AT1G31730	AT5G43940						1163	0	0	0	0	0	0	0	0		10	10	10	10	10	10	10	10		1163	0	10	1163	0	10	1163	0	10	1163	0	10	1163	0	10	1163	0	10	1163	0	10	1163	0	10
AT1G32500	AT5G53460	AT5G65220	AT2G43710	AT5G39410	AT3G18190	AT1G30690	AT3G11910						1164	0	0	0	0	0	0	0	0		10	10	10	10	10	10	10	10		1164	0	10	1164	0	10	1164	0	10	1164	0	10	1164	0	10	1164	0	10	1164	0	10	1164	0	10
AT5G28220	AT4G09040	AT1G11720	AT5G24300	AT1G43890	AT2G29550	AT4G19410	AT3G27740						1165	0	0	0	0	0	0	0	0		10	10	10	10	10	10	10	10		1165	0	10	1165	0	10	1165	0	10	1165	0	10	1165	0	10	1165	0	10	1165	0	10	1165	0	10
AT1G74260	AT1G72810	AT3G52150	AT5G64580	AT1G56110	AT1G63940	AT1G77760	AT5G48300						1166	0	0	0	0	0	0	0	0		10	10	10	10	10	10	10	10		1166	0	10	1166	0	10	1166	0	10	1166	0	10	1166	0	10	1166	0	10	1166	0	10	1166	0	10
AT4G34138	AT1G21440	AT1G48570	AT2G25080	AT3G08530	ATCG00470	AT5G56870	AT5G66680						1167	0	0	0	0	0	0	0	0		10	10	10	10	10	10	10	10		1167	0	10	1167	0	10	1167	0	10	1167	0	10	1167	0	10	1167	0	10	1167	0	10	1167	0	10
AT4G33760	AT2G04400	AT4G25370	AT1G65260	AT3G08580	AT3G62310	AT2G21390	AT5G62390						1168	0	0	0	0	0	0	0	0		10	10	10	10	10	10	10	10		1168	0	10	1168	0	10	1168	0	10	1168	0	10	1168	0	10	1168	0	10	1168	0	10	1168	0	10
AT5G48300	AT3G48110	AT5G50210	AT1G23180	AT2G16570	AT1G07660	AT3G58140	AT5G18400						1169	0	0	0	0	0	0	0	0		10	10	10	10	10	10	10	10		1169	0	10	1169	0	10	1169	0	10	1169	0	10	1169	0	10	1169	0	10	1169	0	10	1169	0	10
AT5G26742	AT4G13430	AT3G10405	AT1G69830	AT3G27300	AT1G62730	AT3G29360	AT5G27670						1170	emb1138	0	0	0	0	0	0	0		2	10	10	10	10	10	10	10		1170	emb1138	2	1170	0	10	1170	0	10	1170	0	10	1170	0	10	1170	0	10	1170	0	10	1170	0	10
AT1G51560	AT4G32520	AT1G50900	AT3G53460	AT3G07160	AT5G23120	AT5G13780	AT1G31910						1171	0	0	0	0	0	0	0	0		10	10	10	10	10	10	10	10		1171	0	10	1171	0	10	1171	0	10	1171	0	10	1171	0	10	1171	0	10	1171	0	10	1171	0	10
AT3G14390	AT3G18680	AT1G74040	AT1G71240	AT2G40730	AT5G26260	AT1G79920	AT1G58380						1172	0	0	0	0	0	0	0	0		10	10	10	10	10	10	10	10		1172	0	10	1172	0	10	1172	0	10	1172	0	10	1172	0	10	1172	0	10	1172	0	10	1172	0	10
AT1G47840	AT2G45770	AT3G19900	AT5G53460	ATCG00810	AT5G15490	AT3G08940	AT1G12840						1173	0	0	0	0	0	0	0	0		10	10	10	10	10	10	10	10		1173	0	10	1173	0	10	1173	0	10	1173	0	10	1173	0	10	1173	0	10	1173	0	10	1173	0	10
AT4G17300	AT5G02890	AT3G29240	AT4G09040	AT4G17530	AT3G59920	AT1G74030	AT4G16720						1174	0	0	0	0	0	0	0	0		10	10	10	10	10	10	10	10		1174	0	10	1174	0	10	1174	0	10	1174	0	10	1174	0	10	1174	0	10	1174	0	10	1174	0	10
AT1G12770	AT3G29320	AT2G03140	AT1G72810	AT1G12230	AT1G32050	AT1G10700	AT5G14120						1175	0	0	0	0	0	0	0	0		10	10	10	10	10	10	10	10		1175	0	10	1175	0	10	1175	0	10	1175	0	10	1175	0	10	1175	0	10	1175	0	10	1175	0	10
AT3G62910	AT2G21370	AT4G36910	AT1G21440	AT4G36880	AT3G07160	AT3G52950	AT1G02780						1176	0	0	0	0	0	0	0	0		10	10	10	10	10	10	10	10		1176	0	10	1176	0	10	1176	0	10	1176	0	10	1176	0	10	1176	0	10	1176	0	10	1176	0	10
AT4G24750	AT5G04590	AT4G18240	AT2G04400	ATCG00820	AT1G70310	AT1G12780	AT1G75840						1177	0	0	0	0	0	0	0	0		10	10	10	10	10	10	10	10		1177	0	10	1177	0	10	1177	0	10	1177	0	10	1177	0	10	1177	0	10	1177	0	10	1177	0	10
AT4G25770	AT1G58080	AT5G22620	AT3G48110	AT1G12000	AT3G09840	AT5G47930	AT5G22650						1178	0	0	0	0	0	0	0	0		10	10	10	10	10	10	10	10		1178	0	10	1178	0	10	1178	0	10	1178	0	10	1178	0	10	1178	0	10	1178	0	10	1178	0	10
AT1G17650	AT1G31860	AT3G29230	AT4G13430	AT1G62020	AT3G21220	AT4G29870	AT3G08940						1179	0	0	0	0	0	0	0	0		10	10	10	10	10	10	10	10		1179	0	10	1179	0	10	1179	0	10	1179	0	10	1179	0	10	1179	0	10	1179	0	10	1179	0	10
AT3G55250	AT4G26900	AT5G22510	AT4G32520	AT1G22360	AT3G08580	AT4G30440	AT1G54780						1180	0	0	0	0	0	0	0	0		10	10	10	10	10	10	10	10		1180	0	10	1180	0	10	1180	0	10	1180	0	10	1180	0	10	1180	0	10	1180	0	10	1180	0	10
AT5G03420	AT1G11870	AT2G40490	AT3G18680	AT5G42020	AT3G02530	AT5G23120	AT1G47830						1181	0	0	0	0	0	0	0	0		10	10	10	10	10	10	10	10		1181	0	10	1181	0	10	1181	0	10	1181	0	10	1181	0	10	1181	0	10	1181	0	10	1181	0	10
AT2G04270	AT5G45930	AT4G29840	AT2G45770	AT5G23120	AT5G49360	AT5G52470	AT3G20330						1182	0	0	0	0	0	0	0	0		10	10	10	10	10	10	10	10		1182	0	10	1182	0	10	1182	0	10	1182	0	10	1182	0	10	1182	0	10	1182	0	10	1182	0	10
AT2G42220	AT3G04790	AT4G21770	AT5G02890	AT3G56150	AT3G61070	AT1G64980	AT2G45290						1183	0	0	0	0	0	0	0	0		10	10	10	10	10	10	10	10		1183	0	10	1183	0	10	1183	0	10	1183	0	10	1183	0	10	1183	0	10	1183	0	10	1183	0	10
AT5G57460	AT4G31990	AT5G42390	AT3G29320	AT5G51430	AT4G20760	AT1G36180	AT5G45950						1184	0	0	0	0	0	0	0	0		10	10	10	10	10	10	10	10		1184	0	10	1184	0	10	1184	0	10	1184	0	10	1184	0	10	1184	0	10	1184	0	10	1184	0	10
AT1G79560	AT4G29750	AT3G16950	AT2G21370	AT3G63170	AT1G24510	AT1G04820	AT4G39460						1185	0	0	0	0	0	0	0	0		10	10	10	10	10	10	10	10		1185	0	10	1185	0	10	1185	0	10	1185	0	10	1185	0	10	1185	0	10	1185	0	10	1185	0	10
AT3G13180	AT5G28500	AT5G22800	AT5G04590	AT4G02290	AT5G62790	AT3G24170	AT3G46740						1186	0	0	0	0	0	0	0	0		10	10	10	10	10	10	10	10		1186	0	10	1186	0	10	1186	0	10	1186	0	10	1186	0	10	1186	0	10	1186	0	10	1186	0	10
AT2G17630	AT3G04550	AT5G50280	AT1G58080	AT3G63460	AT1G27970	AT4G30190	AT4G23400						1187	0	0	0	0	0	0	0	0		10	10	10	10	10	10	10	10		1187	0	10	1187	0	10	1187	0	10	1187	0	10	1187	0	10	1187	0	10	1187	0	10	1187	0	10
AT1G15140	AT3G04760	AT5G36880	AT1G31860	AT3G62290	AT5G65270	AT1G22740	AT2G46505						1188	0	0	0	0	0	0	0	0		10	10	10	10	10	10	10	10		1188	0	10	1188	0	10	1188	0	10	1188	0	10	1188	0	10	1188	0	10	1188	0	10	1188	0	10
AT4G30720	AT1G54570	AT5G52010	AT4G26900	AT1G06000	AT3G62360	AT1G28200	AT1G24610						1189	0	0	0	0	0	0	0	0		10	10	10	10	10	10	10	10		1189	0	10	1189	0	10	1189	0	10	1189	0	10	1189	0	10	1189	0	10	1189	0	10	1189	0	10
AT3G52170	AT4G23940	AT2G26930	AT1G11870	AT4G29130	AT5G64140	AT1G79930	AT2G46020						1190	0	0	0	0	0	0	0	0		10	10	10	10	10	10	10	10		1190	0	10	1190	0	10	1190	0	10	1190	0	10	1190	0	10	1190	0	10	1190	0	10	1190	0	10
AT3G14110	AT5G08650	AT2G31890	AT5G45930	AT5G18280	AT1G10700	AT1G76810	AT3G25800						1191	0	0	0	0	0	0	0	0		10	10	10	10	10	10	10	10		1191	0	10	1191	0	10	1191	0	10	1191	0	10	1191	0	10	1191	0	10	1191	0	10	1191	0	10
AT2G37220	AT3G61240	AT3G63510	AT3G04790	AT5G64960	AT2G25520	AT3G08580	AT1G04410						1192	0	0	0	0	0	0	0	0		10	10	10	10	10	10	10	10		1192	0	10	1192	0	10	1192	0	10	1192	0	10	1192	0	10	1192	0	10	1192	0	10	1192	0	10
AT5G46420	AT5G64050	AT2G29760	AT4G31990	AT2G43050	AT3G55610	AT1G25490	AT5G09900						1193	0	0	0	0	0	0	0	0		10	10	10	10	10	10	10	10		1193	0	10	1193	0	10	1193	0	10	1193	0	10	1193	0	10	1193	0	10	1193	0	10	1193	0	10
AT2G35040	AT3G10420	AT3G47390	AT4G29750	AT5G47930	AT3G16460	AT1G02780	AT3G16420						1194	0	0	0	0	0	0	0	0		10	10	10	10	10	10	10	10		1194	0	10	1194	0	10	1194	0	10	1194	0	10	1194	0	10	1194	0	10	1194	0	10	1194	0	10
AT5G08415	AT3G16290	AT3G60210	AT5G28500	AT3G61820	AT5G08260	AT1G75840	AT5G12470						1195	0	0	0	0	0	0	0	0		10	10	10	10	10	10	10	10		1195	0	10	1195	0	10	1195	0	10	1195	0	10	1195	0	10	1195	0	10	1195	0	10	1195	0	10
AT3G01480	AT5G38660	AT3G20540	AT3G04550	AT3G55750	AT1G30580	AT4G27720	AT3G45980						1196	0	0	0	0	0	0	0	HTB9		10	10	10	10	10	10	10	2		1196	0	10	1196	0	10	1196	0	10	1196	0	10	1196	0	10	1196	0	10	1196	0	10	1196	HTB9	2
AT3G59040	AT5G53170	AT5G18570	AT3G04760	AT2G34070	AT4G34110	AT3G20330	AT5G24690						1197	0	0	0	0	0	0	0	0		10	10	10	10	10	10	10	10		1197	0	10	1197	0	10	1197	0	10	1197	0	10	1197	0	10	1197	0	10	1197	0	10	1197	0	10
AT3G13120	AT4G19710	AT1G30910	AT1G54570	AT5G38480	ATCG00800	AT1G45230	AT5G05000						1198	0	0	0	0	0	0	0	0		10	10	10	10	10	10	10	10		1198	0	10	1198	0	10	1198	0	10	1198	0	10	1198	0	10	1198	0	10	1198	0	10	1198	0	10
AT4G02450	AT1G31230	AT1G09900	AT4G23940	AT2G36880	AT1G69340	AT3G13490	AT1G77590						1199	0	0	0	0	0	0	0	0		10	10	10	10	10	10	10	10		1199	0	10	1199	0	10	1199	0	10	1199	0	10	1199	0	10	1199	0	10	1199	0	10	1199	0	10
AT2G28880	AT2G34590	AT4G17600	AT5G08650	AT5G47880	AT5G28840	AT3G19820	AT4G29870						1200	0	0	0	0	0	0	0	0		10	10	10	10	10	10	10	10		1200	0	10	1200	0	10	1200	0	10	1200	0	10	1200	0	10	1200	0	10	1200	0	10	1200	0	10
AT4G34730	AT3G10670	AT4G01050	AT3G61240	AT1G01960	AT1G20575	AT5G43900	AT1G63660						1201	0	0	0	0	0	0	0	0		10	10	10	10	10	10	10	10		1201	0	10	1201	0	10	1201	0	10	1201	0	10	1201	0	10	1201	0	10	1201	0	10	1201	0	10
AT3G18890	AT1G67810	AT4G31850	AT5G64050	AT5G28840	AT3G12290	AT2G21660	AT5G25460						1202	0	0	0	0	0	0	0	0		10	10	10	10	10	10	10	10		1202	0	10	1202	0	10	1202	0	10	1202	0	10	1202	0	10	1202	0	10	1202	0	10	1202	0	10
AT5G58260	AT1G22700	AT2G43090	AT3G10420	AT2G23350	AT2G26990	AT1G06400	AT5G23120						1203	0	0	0	0	0	0	0	0		10	10	10	10	10	10	10	10		1203	0	10	1203	0	10	1203	0	10	1203	0	10	1203	0	10	1203	0	10	1203	0	10	1203	0	10
AT2G43710	AT1G31190	AT1G70570	AT3G16290	AT2G42600	AT4G30800	AT4G24550	AT4G29040						1204	0	0	0	0	0	0	0	0		10	10	10	10	10	10	10	10		1204	0	10	1204	0	10	1204	0	10	1204	0	10	1204	0	10	1204	0	10	1204	0	10	1204	0	10
AT5G24300	AT5G08720	AT4G01800	AT5G38660	AT1G80460	AT3G28860	AT1G50600	AT1G79850						1205	0	0	0	0	0	0	0	0		10	10	10	10	10	10	10	10		1205	0	10	1205	0	10	1205	0	10	1205	0	10	1205	0	10	1205	0	10	1205	0	10	1205	0	10
AT5G64580	AT4G37925	AT3G59890	AT5G53170	AT1G75220	AT1G79930	AT3G10160	AT4G08520						1206	0	0	0	0	0	0	0	0		10	10	10	10	10	10	10	10		1206	0	10	1206	0	10	1206	0	10	1206	0	10	1206	0	10	1206	0	10	1206	0	10	1206	0	10
AT2G25080	AT1G03680	AT1G68890	AT4G19710	AT1G58230	AT3G58510	AT3G28200	AT2G47110						1207	0	0	0	0	0	0	0	0		10	10	10	10	10	10	10	10		1207	0	10	1207	0	10	1207	0	10	1207	0	10	1207	0	10	1207	0	10	1207	0	10	1207	0	10
AT1G65260	AT5G48960	AT1G19720	AT1G31230	AT4G39090	AT1G57720	AT3G46830	AT1G47128						1208	0	0	0	0	0	0	0	0		10	10	10	10	10	10	10	10		1208	0	10	1208	0	10	1208	0	10	1208	0	10	1208	0	10	1208	0	10	1208	0	10	1208	0	10
AT1G23180	AT1G50320	AT1G73090	AT2G34590	AT4G04910	AT1G15130	AT5G40760	AT1G74260						1209	0	0	0	0	0	0	0	0		10	10	10	10	10	10	10	10		1209	0	10	1209	0	10	1209	0	10	1209	0	10	1209	0	10	1209	0	10	1209	0	10	1209	0	10
AT1G69830	AT1G78510	AT3G32930	AT3G10670	AT3G46740	AT5G24690	AT3G11910	AT1G08970						1210	0	0	0	0	0	0	0	0		10	10	10	10	10	10	10	10		1210	0	10	1210	0	10	1210	0	10	1210	0	10	1210	0	10	1210	0	10	1210	0	10	1210	0	10
AT3G53460	AT1G77060	AT1G17850	AT1G67810	AT5G24690	AT1G41880	AT3G58610	AT1G72750						1211	0	0	0	0	0	0	0	0		10	10	10	10	10	10	10	10		1211	0	10	1211	0	10	1211	0	10	1211	0	10	1211	0	10	1211	0	10	1211	0	10	1211	0	10
AT1G71240	AT5G60600	AT3G25660	AT1G22700	AT5G41210	AT1G77590	AT1G53210	AT5G40890						1212	0	0	0	0	0	0	0	0		10	10	10	10	10	10	10	10		1212	0	10	1212	0	10	1212	0	10	1212	0	10	1212	0	10	1212	0	10	1212	0	10	1212	0	10
AT5G53460	ATCG00430	AT5G39980	AT1G31190	AT5G67560	AT1G30230	AT2G25800	AT5G16590						1213	0	0	0	0	0	0	0	0		10	10	10	10	10	10	10	10		1213	0	10	1213	0	10	1213	0	10	1213	0	10	1213	0	10	1213	0	10	1213	0	10	1213	0	10
AT4G09040	AT2G15620	AT1G73710	AT5G08720	ATCG00650	AT3G13490	AT1G49340	AT3G19820						1214	0	0	0	0	0	0	0	0		10	10	10	10	10	10	10	10		1214	0	10	1214	0	10	1214	0	10	1214	0	10	1214	0	10	1214	0	10	1214	0	10	1214	0	10
AT1G72810	AT2G41680	AT4G39040	AT4G37925	AT1G54340	AT1G49760	AT3G47340	AT1G66240						1215	0	0	0	0	0	0	0	0		10	10	10	10	10	10	10	10		1215	0	10	1215	0	10	1215	0	10	1215	0	10	1215	0	10	1215	0	10	1215	0	10	1215	0	10
AT1G21440	AT3G57610	AT1G10930	AT1G03680	AT1G64980	AT5G20090	AT2G41740	AT5G13490						1216	0	0	0	0	0	0	0	0		10	10	10	10	10	10	10	10		1216	0	10	1216	0	10	1216	0	10	1216	0	10	1216	0	10	1216	0	10	1216	0	10	1216	0	10
AT2G04400	AT1G21640	AT5G40160	AT5G48960	AT2G39670	AT1G78380	AT3G57650	AT1G10510						1217	0	0	0	0	0	0	0	0		10	10	10	10	10	10	10	10		1217	0	10	1217	0	10	1217	0	10	1217	0	10	1217	0	10	1217	0	10	1217	0	10	1217	0	10
AT3G48110	AT1G67280	AT2G35410	AT1G50320	AT3G19820	AT5G26360	AT5G10480	AT3G57890						1218	0	0	0	0	0	0	0	0		10	10	10	10	10	10	10	10		1218	0	10	1218	0	10	1218	0	10	1218	0	10	1218	0	10	1218	0	10	1218	0	10	1218	0	10
AT4G13430	AT3G49680	AT5G63980	AT1G78510	AT1G51500	AT1G58380	AT5G48230	AT3G58510						1219	0	0	0	0	0	0	0	0		10	10	10	10	10	10	10	10		1219	0	10	1219	0	10	1219	0	10	1219	0	10	1219	0	10	1219	0	10	1219	0	10	1219	0	10
AT4G32520	AT5G03650	AT5G40850	AT1G77060	AT5G49030	AT1G72750	AT5G42270	AT3G58500						1220	0	0	0	0	0	0	0	0		10	10	10	10	10	10	10	10		1220	0	10	1220	0	10	1220	0	10	1220	0	10	1220	0	10	1220	0	10	1220	0	10	1220	0	10
AT3G18680	AT2G21860	AT3G20440	AT5G60600	AT1G02130	AT5G67500	AT2G16950	AT3G48990						1221	0	0	0	0	0	0	0	0		10	10	10	10	10	10	10	10		1221	0	10	1221	0	10	1221	0	10	1221	0	10	1221	0	10	1221	0	10	1221	0	10	1221	0	10
AT2G45770	AT4G36390	AT4G16155	ATCG00430	AT1G56050	AT1G35680	AT3G61070	AT1G06700						1222	0	0	0	0	0	0	0	0		10	10	10	10	10	10	10	10		1222	0	10	1222	0	10	1222	0	10	1222	0	10	1222	0	10	1222	0	10	1222	0	10	1222	0	10
AT5G02890	AT2G23390	AT3G57810	AT2G15620	AT5G43060	AT3G25520	AT1G18060	AT4G16180						1223	0	0	0	0	0	0	0	0		10	10	10	10	10	10	10	10		1223	0	10	1223	0	10	1223	0	10	1223	0	10	1223	0	10	1223	0	10	1223	0	10	1223	0	10
AT3G29320	AT2G29690	ATCG00860	AT2G41680	AT3G04920	AT1G53500	AT2G39990	AT5G25940						1224	0	0	0	0	0	0	0	0		10	10	10	10	10	10	10	10		1224	0	10	1224	0	10	1224	0	10	1224	0	10	1224	0	10	1224	0	10	1224	0	10	1224	0	10
AT2G21370	AT1G06680	AT5G24020	AT3G57610	AT1G01140	AT4G30270	AT1G50670	AT3G15950						1225	0	0	0	0	0	0	0	0		10	10	10	10	10	10	10	10		1225	0	10	1225	0	10	1225	0	10	1225	0	10	1225	0	10	1225	0	10	1225	0	10	1225	0	10
AT5G04590	AT4G33030	AT5G51070	AT1G21640	AT5G19220	AT1G23310	AT3G44990	AT2G21390						1226	0	0	0	0	0	0	0	0		10	10	10	10	10	10	10	10		1226	0	10	1226	0	10	1226	0	10	1226	0	10	1226	0	10	1226	0	10	1226	0	10	1226	0	10
AT1G58080	AT4G02260	AT3G18390	AT1G67280	AT3G51160	AT4G13170	AT5G05200	AT1G43190						1227	0	0	0	0	0	0	0	0		10	10	10	10	10	10	10	10		1227	0	10	1227	0	10	1227	0	10	1227	0	10	1227	0	10	1227	0	10	1227	0	10	1227	0	10
AT1G31860	AT3G23700	AT4G26500	AT3G49680	AT1G07920	AT5G23740	AT3G23750	AT3G47820						1228	0	0	0	0	0	0	0	0		10	10	10	10	10	10	10	10		1228	0	10	1228	0	10	1228	0	10	1228	0	10	1228	0	10	1228	0	10	1228	0	10	1228	0	10
AT4G26900	AT5G42310	AT5G02250	AT5G03650	AT1G29150	ATCG00160	AT5G13520	AT4G12390						1229	0	0	0	0	0	0	0	0		10	10	10	10	10	10	10	10		1229	0	10	1229	0	10	1229	0	10	1229	0	10	1229	0	10	1229	0	10	1229	0	10	1229	0	10
AT1G11870	AT5G14260	AT1G18490	AT2G21860	AT3G58610	AT5G13780	AT1G07770	AT5G56630						1230	0	0	0	0	0	0	0	0		10	10	10	10	10	10	10	10		1230	0	10	1230	0	10	1230	0	10	1230	0	10	1230	0	10	1230	0	10	1230	0	10	1230	0	10
AT5G45930	AT2G04842	AT3G57180	AT4G36390	AT1G01620	AT3G16400	AT5G11560	AT1G67810						1231	0	0	0	0	0	0	0	0		10	10	10	10	10	10	10	10		1231	0	10	1231	0	10	1231	0	10	1231	0	10	1231	0	10	1231	0	10	1231	0	10	1231	0	10
AT3G04790	AT4G15110	AT4G39210	AT2G23390	AT5G56870	AT2G01210	AT4G23670	AT4G36130						1232	0	0	0	0	0	0	0	0		10	10	10	10	10	10	10	10		1232	0	10	1232	0	10	1232	0	10	1232	0	10	1232	0	10	1232	0	10	1232	0	10	1232	0	10
AT4G31990	AT5G47840	AT5G61580	AT2G29690	AT5G56630	AT1G72150	AT4G17560	AT1G48350						1233	0	0	0	0	0	0	0	0		10	10	10	10	10	10	10	10		1233	0	10	1233	0	10	1233	0	10	1233	0	10	1233	0	10	1233	0	10	1233	0	10	1233	0	10
AT4G29750	AT4G18740	AT4G31210	AT1G06680	AT1G53310	AT5G35530	AT5G43940	AT1G62020						1234	0	0	0	0	0	0	0	0		10	10	10	10	10	10	10	10		1234	0	10	1234	0	10	1234	0	10	1234	0	10	1234	0	10	1234	0	10	1234	0	10	1234	0	10
AT5G28500	AT5G09650	AT2G18940	AT4G33030	AT1G14320	AT4G00570	AT3G04840	AT4G34620						1235	0	0	0	0	0	0	0	0		10	10	10	10	10	10	10	10		1235	0	10	1235	0	10	1235	0	10	1235	0	10	1235	0	10	1235	0	10	1235	0	10	1235	0	10
AT3G04550	AT3G47070	AT1G51080	AT4G02260	AT2G25840	AT1G48600	AT2G45740	AT3G08530						1236	0	0	0	0	0	0	0	0		10	10	10	10	10	10	10	10		1236	0	10	1236	0	10	1236	0	10	1236	0	10	1236	0	10	1236	0	10	1236	0	10	1236	0	10
AT3G04760	AT4G24830	AT3G17970	AT3G23700	AT1G12360	AT2G41475	AT3G02360	AT2G28900						1237	0	0	0	0	0	0	0	0		10	10	10	10	10	10	10	10		1237	0	10	1237	0	10	1237	0	10	1237	0	10	1237	0	10	1237	0	10	1237	0	10	1237	0	10
AT1G54570	AT4G14210	AT1G08640	AT5G42310	AT5G48760	AT3G04920	AT3G01780	AT2G24090						1238	0	0	0	0	0	0	0	0		10	10	10	10	10	10	10	10		1238	0	10	1238	0	10	1238	0	10	1238	0	10	1238	0	10	1238	0	10	1238	0	10	1238	0	10
AT4G23940	AT4G25450	AT2G36000	AT5G14260	AT5G07440	AT2G15430	AT5G66680	AT3G51820						1239	0	0	0	0	0	0	0	0		10	10	10	10	10	10	10	10		1239	0	10	1239	0	10	1239	0	10	1239	0	10	1239	0	10	1239	0	10	1239	0	10	1239	0	10
AT5G08650	AT1G49650	AT5G16715	AT2G04842	AT5G11560	AT2G33150	AT1G24360	AT5G27640						1240	0	0	0	0	0	0	0	0		10	10	10	10	10	10	10	10		1240	0	10	1240	0	10	1240	0	10	1240	0	10	1240	0	10	1240	0	10	1240	0	10	1240	0	10
AT3G61240	AT5G04140	AT3G53580	AT4G15110	AT1G74970	AT5G23860	AT5G19760	AT2G41740						1241	0	0	0	0	0	0	0	0		10	10	10	10	10	10	10	10		1241	0	10	1241	0	10	1241	0	10	1241	0	10	1241	0	10	1241	0	10	1241	0	10	1241	0	10
AT5G64050	AT3G62030	AT5G17790	AT5G47840	AT2G26250	AT1G74310	AT1G02560	AT5G35620						1242	0	0	0	0	0	0	0	0		10	10	10	10	10	10	10	10		1242	0	10	1242	0	10	1242	0	10	1242	0	10	1242	0	10	1242	0	10	1242	0	10	1242	0	10
AT3G10420	AT4G30920	AT1G67840	AT4G18740	AT3G07110	AT3G09260	AT4G00620	AT5G23890						1243	0	0	0	0	0	0	0	0		10	10	10	10	10	10	10	10		1243	0	10	1243	0	10	1243	0	10	1243	0	10	1243	0	10	1243	0	10	1243	0	10	1243	0	10
AT3G16290	AT2G21170	AT4G27340	AT5G09650	ATCG00520	AT3G53890	AT3G54890	AT1G57770						1244	0	0	0	0	0	0	0	0		10	10	10	10	10	10	10	10		1244	0	10	1244	0	10	1244	0	10	1244	0	10	1244	0	10	1244	0	10	1244	0	10	1244	0	10
AT5G38660	AT5G58330	AT2G22480	AT3G47070	AT5G19770	AT4G33090	AT3G11710	AT3G55800						1245	0	0	0	0	0	0	0	0		10	10	10	10	10	10	10	10		1245	0	10	1245	0	10	1245	0	10	1245	0	10	1245	0	10	1245	0	10	1245	0	10	1245	0	10
AT5G53170	AT3G59780	AT2G20260	AT4G24830	ATCG00790	AT1G10670	AT2G18960	ATCG00470						1246	0	0	0	0	0	0	0	0		10	10	10	10	10	10	10	10		1246	0	10	1246	0	10	1246	0	10	1246	0	10	1246	0	10	1246	0	10	1246	0	10	1246	0	10
AT4G19710	AT1G58290	AT4G27070	AT4G14210	AT2G33150	AT3G10860	AT5G14040	AT3G42050						1247	0	0	0	0	0	0	0	0		10	10	10	10	10	10	10	10		1247	0	10	1247	0	10	1247	0	10	1247	0	10	1247	0	10	1247	0	10	1247	0	10	1247	0	10
AT1G31230	AT3G29250	AT2G44760	AT4G25450	AT2G38670	AT1G48900	AT3G11130	AT2G16950						1248	0	0	0	0	0	0	0	0		10	10	10	10	10	10	10	10		1248	0	10	1248	0	10	1248	0	10	1248	0	10	1248	0	10	1248	0	10	1248	0	10	1248	0	10
AT2G34590	AT1G48860	AT2G25870	AT1G49650	AT4G38630	AT5G47880	AT4G33150	AT3G12110						1249	0	0	0	0	0	0	0	0		10	10	10	10	10	10	10	10		1249	0	10	1249	0	10	1249	0	10	1249	0	10	1249	0	10	1249	0	10	1249	0	10	1249	0	10
AT3G10670	AT3G22850	AT3G20680	AT4G30920	AT1G10670	AT2G44640	AT1G72150	AT4G34110						1250	0	0	0	0	0	0	0	0		10	10	10	10	10	10	10	10		1250	0	10	1250	0	10	1250	0	10	1250	0	10	1250	0	10	1250	0	10	1250	0	10	1250	0	10
AT1G67810	AT3G14840	AT5G07900	AT2G21170	AT5G60790	AT2G42210	AT5G17770	AT5G13420						1251	0	0	0	0	0	0	0	0		10	10	10	10	10	10	10	10		1251	0	10	1251	0	10	1251	0	10	1251	0	10	1251	0	10	1251	0	10	1251	0	10	1251	0	10
AT1G22700	AT5G20650	AT1G01090	AT5G58330	AT1G16920	AT4G11190	AT2G41620	AT5G56010							0	0	0	0	0	0	0	0		10	10	10	10	10	10	10	10			0	10		0	10		emb1138	2		0	10		0	10		0	10		0	10		0	10
AT1G31190	AT5G20980	AT4G04770	AT3G59780	AT1G01200	AT3G49240	AT4G02340	AT4G29680							0	0	0	0	0	0	0	0		10	10	10	10	10	10	10	10			0	10		0	10		0	10		0	10		0	10		0	10		0	10		0	10
AT5G08720	AT1G74880	AT5G17380	AT1G58290	AT1G27450	AT5G22350	AT3G49870	AT5G41260							0	0	0	0	0	0	0	0		10	10	10	10	10	10	10	10			0	10		0	10		0	10		0	10		0	10		0	10		0	10		0	10
AT4G37925	AT3G55770	AT1G30610	AT3G29250	AT1G76405	AT1G29790	AT4G26870	AT1G79920							0	0	0	0	0	0	0	0		10	10	10	10	10	10	10	10			0	10		0	10		0	10		0	10		0	10		0	10		0	10		0	10
AT1G03680	AT5G64200	AT1G09420	AT1G48860	AT5G23740	AT1G12900	AT5G24710	ATCG00330							0	0	0	0	0	0	0	0		10	10	10	10	10	10	10	10			0	10		0	10		0	10		0	10		0	10		0	10		0	10		0	10
AT5G48960	AT5G43830	AT5G05740	AT3G22850	AT5G20090	AT1G10510	AT1G11650	AT1G15820							0	0	0	0	0	0	0	0		10	10	10	10	10	10	10	10			0	10		0	10		0	10		0	10		0	10		0	10		0	10		0	10
AT1G50320	AT5G17530	AT5G19370	AT3G14840	AT3G28200	AT1G07770	AT5G61410	AT1G72150							0	0	0	0	0	0	0	0		10	10	10	10	10	10	10	10			0	10		0	10		0	10		0	10		0	10		0	10		0	10		0	10
AT1G78510	AT3G52380	AT5G57040	AT5G20650	AT3G18130	AT5G62390	ATCG00520	AT2G47000							0	0	0	0	0	0	0	0		10	10	10	10	10	10	10	10			0	10		0	10		0	10		0	10		0	10		0	10		0	10		0	10
AT1G77060	AT2G20270	AT4G37040	AT5G20980	AT1G23310	AT5G11560	AT5G15200	AT3G16460							0	0	0	0	0	0	0	0		10	10	10	10	10	10	10	10			0	10		0	10		0	10		0	10		0	10		0	10		0	10		0	10
AT5G60600	AT1G65070	AT2G39080	AT1G74880	AT5G10160	AT5G65020	ATCG00065	AT1G61580							0	0	0	0	0	0	0	0		10	10	10	10	10	10	10	10			0	10		0	10		0	10		0	10		0	10		0	10		0	10		0	10
ATCG00430	AT2G31660	AT3G02630	AT3G55770	AT5G58270	AT2G41530	AT3G52140	AT1G30690							0	0	0	0	0	0	0	0		10	10	10	10	10	10	10	10			0	10		0	10		0	10		0	10		0	10		0	10		0	10		0	10
AT2G15620	AT2G32230	AT3G08010	AT5G64200	AT3G53890	AT5G51430	AT3G02530	AT2G43050							0	0	0	0	0	0	0	0		10	10	10	10	10	10	10	10			0	10		0	10		0	10		0	10		0	10		0	10		0	10		0	10
AT2G41680	AT2G22250	AT1G54630	AT5G43830	AT1G18270	AT4G04640	AT5G24690	AT1G13320							0	0	0	0	0	0	0	0		10	10	10	10	10	10	10	10			0	10		0	10		0	10		0	10		0	10		0	10		0	10		0	10
AT3G57610	AT5G06130	AT1G10760	AT5G17530	AT1G51690	AT4G16130	AT4G11420	AT3G52580							0	0	0	0	0	0	0	0		10	10	10	10	10	10	10	10			0	10		0	10		0	10		0	10		0	10		0	10		0	10		0	10
AT1G21640	AT5G51820	AT4G16390	AT3G52380	AT3G42170	AT2G44210	AT1G06890	AT3G29250							0	0	0	0	0	0	0	0		10	10	10	10	10	10	10	10			0	10		0	10		0	10		0	10		0	10		0	10		0	10		0	10
AT1G67280	AT1G56190	AT3G27180	AT2G20270	AT4G17100	AT2G30110	AT2G01210	AT4G33150							0	0	0	0	0	0	0	0		10	10	10	10	10	10	10	10			0	10		0	10		0	10		0	10		0	10		0	10		0	10		0	10
AT3G49680	AT1G72640	AT3G24430	AT1G65070	AT3G59920	AT1G49240	AT3G51160	AT4G16150							0	0	0	0	0	0	0	0		10	10	10	10	10	10	10	10			0	10		0	10		0	10		0	10		0	10		0	10		0	10		0	10
AT5G03650	AT1G79040	AT4G14510	AT2G31660	AT5G67500	AT2G10940	AT1G78870	AT1G53500							0	0	0	0	0	0	0	0		10	10	10	10	10	10	10	10			0	10		0	10		0	10		0	10		0	10		0	10		0	10		0	10
AT2G21860	AT1G16880	AT3G11560	AT2G32230	AT4G33090	AT5G47190	AT1G56050	AT5G01530							0	0	0	0	0	0	0	0		10	10	10	10	10	10	10	10			0	10		0	10		0	10		0	10		0	10		0	10		0	10		0	10
AT4G36390	AT4G33520	AT5G12040	AT2G22250	AT5G49360	AT2G07696	AT4G39090	AT3G57290							0	0	0	0	0	0	0	0		10	10	10	10	10	10	10	10			0	10		0	10		0	10		0	10		0	10		0	10		0	10		0	10
AT2G23390	AT3G04830	AT2G14260	AT5G06130	AT4G40030	AT4G19410	AT4G32470	AT1G16920							0	0	0	0	0	0	0	0		10	10	10	10	10	10	10	10			0	10		0	10		0	10		0	10		0	10		0	10		0	10		0	10
AT2G29690	AT3G19170	AT3G17810	AT5G51820	AT3G58140	AT3G20410	AT5G54500	AT3G45780							0	0	0	0	0	0	0	0		10	10	10	10	10	10	10	10			0	10		0	10		0	10		0	10		0	10		0	10		0	10		0	10
AT1G06680	AT5G49030	AT5G47860	AT1G56190	AT5G44340	AT5G24650	AT2G26250	AT3G61470							0	0	0	0	0	0	0	0		10	10	10	10	10	10	10	10			0	10		0	10		0	10		0	10		0	10		0	10		0	10		0	10
AT4G33030	AT5G19220	AT3G49430	AT1G72640	AT5G27770	AT1G66240	AT5G59880	AT2G44640							0	0	0	0	0	0	0	0		10	10	10	10	10	10	10	10			0	10		0	10		0	10		0	10		0	10		0	10		0	10		0	10
AT4G02260	AT3G16000	AT1G18090	AT1G79040	AT1G07770	AT1G74960	AT1G59990	AT1G48900							0	0	0	0	0	0	0	0		10	10	10	10	10	10	10	10			0	10		0	10		0	10		0	10		0	10		0	10		0	10		0	10
AT3G23700	AT3G10970	AT5G16290	AT1G16880	AT3G56940	AT5G15910	AT3G27190	AT4G26870							0	0	0	0	0	0	0	0		10	10	10	10	10	10	10	10			0	10		0	10		0	10		0	10		0	10		0	10		0	10		0	10
AT5G42310	AT2G37690	AT3G62250	AT4G33520	AT3G05060	AT5G25940	AT5G15810	AT4G17170							0	0	0	0	0	0	0	0		10	10	10	10	10	10	10	10			0	10		0	10		0	10		0	10		0	10		0	10		0	10		0	10
AT5G14260	AT2G47390	AT2G22450	AT3G04830	AT1G05260	AT3G51160	ATCG00120	AT4G38630							0	0	0	0	0	0	0	0		10	10	10	10	10	10	10	10			0	10		0	10		0	10		0	10		0	10		0	10		0	10		0	10
AT2G04842	AT1G31330	AT1G33680	AT3G19170	AT4G37870	AT2G47610	AT1G54270	AT5G47930							0	0	0	0	0	0	0	0		10	10	10	10	10	10	10	10			0	10		0	10		0	10		0	10		0	10		0	10		0	10		0	10
AT4G15110	ATCG00020	AT5G26570	AT5G49030	AT1G20950	AT3G61440	AT2G05070	AT1G04080							0	0	0	0	0	0	0	0		10	10	10	10	10	10	10	10			0	10		0	10		0	10		0	10		0	10		0	10		0	10		0	10
AT5G47840	AT1G63010	AT4G33540	AT5G19220	AT5G09810	AT1G78300	AT3G62290	AT3G11510							0	0	0	0	0	0	0	0		10	10	10	10	10	10	10	10			0	10		0	10		0	10		0	10		0	10		0	10		0	10		0	10
AT4G18740	AT3G26710	AT4G37920	AT3G16000	AT1G58380	AT1G29150	AT2G40660	AT2G42600							0	0	0	0	0	0	0	0		10	10	10	10	10	10	10	10			0	10		0	10		0	10		0	10		0	10		0	10		0	10		0	10
AT5G09650	AT3G12930	AT5G54810	AT3G10970	AT5G47810	AT4G39260	AT1G42970	AT3G05530							0	0	0	0	0	0	0	0		10	10	10	10	10	10	10	10			0	10		0	10		0	10		0	10		0	10		0	10		0	10		0	10
AT3G47070	AT4G13550	AT1G61580	AT2G37690	AT2G36580	AT5G10360	AT2G18980	AT2G02560							0	0	0	0	0	0	0	0		10	10	10	10	10	10	10	10			0	10		0	10		0	10		0	10		0	10		0	10		0	10		0	10
AT4G24830	AT5G22340	AT1G29120	AT2G47390	AT2G22250	AT2G39670	AT4G37800	AT1G30630							0	0	0	0	0	0	0	0		10	10	10	10	10	10	10	10			0	10		0	10		0	10		0	10		0	10		0	10		0	10		0	10
AT4G14210	AT2G40760	AT5G23890	AT1G63010	AT3G48860	AT5G65110	AT5G23040	AT4G34050							0	0	0	0	0	0	0	0		10	10	10	10	10	10	10	10			0	10		0	10		0	10		0	10		0	10		0	10		0	10		0	10
AT4G25450	AT1G15710	AT3G21200	AT3G26710	AT1G74310	AT1G23190	AT5G53490	AT3G02360							0	0	0	0	0	0	0	0		10	10	10	10	10	10	10	10			0	10		0	10		0	10		0	10		0	10		0	10		0	10		0	10
AT1G49650	AT1G78010	AT1G77122	AT3G12930	AT1G30690	AT1G20950	AT5G47190	AT4G34670							0	0	0	0	0	0	0	0		10	10	10	10	10	10	10	10			0	10		0	10		0	10		0	10		0	10		0	10		0	10		0	10
AT5G04140	AT2G20920	AT1G09795	AT4G13550	AT4G20890	AT1G76090	AT4G30530	AT2G23350							0	0	0	0	0	0	0	0		10	10	10	10	10	10	10	10			0	10		0	10		0	10		0	10		0	10		0	10		0	10		0	10
AT3G62030	AT4G33500	AT1G52510	AT5G22340	AT1G20010	AT3G54470	AT1G74910	AT1G79930							0	0	0	0	0	0	0	0		10	10	10	10	10	10	10	10			0	10		0	10		0	10		0	10		0	10		0	10		0	10		0	10
AT4G30920	AT4G00630	AT5G38530	AT2G40760	AT2G20190	AT1G53310	AT3G56460	AT4G17100							0	0	0	0	0	0	0	0		10	10	10	10	10	10	10	10			0	10		0	10		0	10		0	10		0	10		0	10		0	10		0	10
AT2G21170	AT2G47400	AT5G30510	AT1G15710	AT5G65110	AT5G48760	AT5G35980	AT3G14100							0	0	0	0	0	0	0	0		10	10	10	10	10	10	10	10			0	10		0	10		0	10		0	10		0	10		0	10		0	10		0	10
AT5G58330	AT4G14680	AT1G17160	AT1G78010	AT1G48900	AT3G29360	ATCG00680	AT1G47640							0	0	0	0	0	0	0	0		10	10	10	10	10	10	10	10			0	10		0	10		0	10		0	10		0	10		0	10		0	10		0	10
AT3G59780	AT5G35170	AT3G21110	AT2G20920	AT4G30800	AT5G38710	AT4G34490	AT5G24400							0	0	0	0	0	0	0	0		10	10	10	10	10	10	10	10			0	10		0	10		0	10		0	10		0	10		0	10		0	10		0	10
AT1G58290	AT5G19210	AT2G01350	AT4G33500	AT3G12050	AT5G06970	AT1G68680	AT4G34450							0	0	0	0	0	0	0	0		10	10	10	10	10	10	10	10			0	10		0	10		0	10		0	10		0	10		0	10		0	10		0	10
AT3G14840	AT5G54090	AT3G53900	AT4G00630	AT1G10700	AT5G40890	AT1G12230	AT2G18020							0	0	0	0	0	0	0	0		10	10	10	10	10	10	10	10			0	10		0	10		0	10		0	10		0	10		0	10		0	10		0	10
AT5G20650	AT5G16660	AT2G17240	AT2G47400	AT5G26260	AT3G27190	AT4G32410	AT4G19640							0	0	0	0	0	0	0	0		10	10	10	10	10	10	10	10			0	10		0	10		0	10		0	10		0	10		0	10		0	10		0	10
AT5G20980	AT3G08840	AT3G23070	AT4G14680	AT5G35620	AT3G46830	AT3G61050	AT3G56150							0	0	0	0	0	0	0	0		10	10	10	10	10	10	10	10			0	10		0	10		0	10		0	10		0	10		0	10		0	10		0	10
AT1G74880	AT4G30825	AT3G23790	AT5G35170	AT1G11650	AT1G20010	AT5G65270	AT3G14415							0	0	0	0	0	0	0	0		10	10	10	10	10	10	10	10			0	10		0	10		0	10		0	10		0	10		0	10		0	10		0	10
AT3G55770	AT3G23640	AT5G52040	AT5G19210	AT3G19760	AT4G24190	AT1G50920	AT1G23870							0	0	0	0	0	0	0	0		10	10	10	10	10	10	10	10			0	10		0	10		0	10		0	10		0	10		0	10		0	10		0	10
AT5G64200	AT3G21300	AT1G60990	AT5G54090	AT1G04870	AT1G56330	AT4G22310	AT2G10940							0	0	0	0	0	0	0	0		10	10	10	10	10	10	10	10			0	10		0	10		0	10		0	10		0	10		0	10		0	10		0	10
AT5G43830	AT3G01540	AT5G56760	AT5G16660	AT1G78300	AT4G33350	AT2G18020	AT5G66720							0	0	0	0	0	0	0	0		10	10	10	10	10	10	10	10			0	10		0	10		0	10		0	10		0	10		0	10		0	10		0	10
AT5G17530	AT1G15390	AT3G21140	AT3G08840	AT1G52760	AT5G62200	AT5G50000	AT3G23790							0	0	0	0	0	0	0	0		10	10	10	10	10	10	10	10			0	10		0	10		0	10		0	10		0	10		0	10		0	10		0	10
AT3G52380	AT4G32390	AT5G44785	AT4G30825	AT2G27860	AT3G03960	AT3G47810	AT2G32080							0	0	0	0	0	0	0	0		10	10	10	10	10	10	10	10			0	10		0	10		0	10		0	10		0	10		0	10		0	10		0	10
AT2G20270	AT2G36850	AT1G53120	AT3G23640	AT5G64140	AT3G28200	AT3G42170	AT1G22410							0	0	0	0	0	0	0	0		10	10	10	10	10	10	10	10			0	10		0	10		0	10		0	10		0	10		0	10		0	10		0	10
AT1G65070	AT4G39970	AT4G29890	AT3G21300	AT5G11340	AT2G28900	AT5G20010	AT3G04400							0	0	0	0	0	0	0	0		10	10	10	10	10	10	10	10			0	10		0	10		0	10		0	10		0	10		0	10		0	10		0	10
AT2G31660	AT5G48830	AT4G02990	AT3G01540	AT5G19760	AT2G03510	AT2G31750	AT1G29150							0	0	0	0	0	0	0	0		10	10	10	10	10	10	10	10			0	10		0	10		0	10		0	10		0	10		0	10		0	10		0	10
AT2G32230	AT5G13270	AT4G01690	AT1G15390	AT1G06890	AT3G54760	AT1G26630	AT4G33510							0	0	0	0	0	0	0	0		10	10	10	10	10	10	10	10			0	10		0	10		0	10		0	10		0	10		0	10		0	10		0	10
AT2G22250	AT4G39540	AT3G10270	AT4G32390	AT5G40890	AT3G24830	AT5G14320	AT2G34680							0	0	0	0	0	0	0	0		10	10	10	10	10	10	10	10			0	10		0	10		0	10		0	10		0	10		0	10		0	10		0	10
AT5G06130	AT5G06220	AT2G45270	AT2G36850	AT3G46040	AT4G31480	AT1G10510	AT5G58270							0	0	0	0	0	0	0	0		10	10	10	10	10	10	10	10			0	10		0	10		0	10		0	10		0	10		0	10		0	10		0	10
AT5G51820	AT1G79750	AT1G32500	AT4G39970	AT3G45780	AT3G28710	AT3G05530	AT4G02290							0	0	0	0	0	0	0	0		10	10	10	10	10	10	10	10			0	10		0	10		0	10		0	10		0	10		0	10		0	10		0	10
AT1G56190	AT3G06430	AT5G28220	AT5G48830	AT3G26520	AT4G02350	AT2G25520	AT3G26650							0	0	0	0	0	0	0	0		10	10	10	10	10	10	10	10			0	10		0	10		0	10		0	10		0	10		0	10		0	10		0	10
AT1G72640	AT3G52750	AT1G74260	AT5G13270	AT4G32460	AT2G19860	AT3G58570	AT1G55670							0	0	0	0	0	0	0	0		10	10	10	10	10	10	10	10			0	10		0	10		0	10		0	10		0	10		0	10		0	10		0	10
AT1G79040	AT1G08130	AT4G34138	AT4G39540	AT1G76090	AT1G66530	AT1G54340	AT4G12590							0	0	0	0	0	0	0	0		10	10	10	10	10	10	10	10			0	10		0	10		0	10		0	10		0	10		0	10		0	10		0	10
AT1G16880	AT3G22150	AT4G33760	AT5G06220	AT5G10360	AT1G66200	AT1G03220	AT3G63460							0	0	0	0	0	0	0	0		10	10	10	10	10	10	10	10			0	10		0	10		0	10		0	10		0	10		0	10		0	10		0	10
AT4G33520	AT5G02860	AT5G48300	AT1G79750	AT4G19210	AT1G22360	AT1G12010	AT3G02450							0	0	0	0	0	0	0	0		10	10	10	10	10	10	10	10			0	10		0	10		0	10		0	10		0	10		0	10		0	10		0	10
AT3G04830	AT4G30950	AT5G26742	AT3G06430	AT4G33350	AT3G63490	AT4G20890	AT2G30490							0	0	emb1138	0	0	0	0	0		10	10	2	10	10	10	10	10			0	10		0	10		0	10		0	10		0	10		0	10		0	10		0	10
AT3G19170	AT4G28080	AT1G51560	AT3G52750	AT5G36230	AT5G67510	AT1G58380	AT1G62640							0	0	0	0	0	0	0	0		10	10	10	10	10	10	10	10			0	10		0	10		0	10		0	10		0	10		0	10		0	10		0	10
AT5G49030	AT4G30260	AT3G14390	AT1G08130	AT3G28710	AT5G14740	AT1G64710	AT3G48750							0	0	0	0	0	0	0	0		10	10	10	10	10	10	10	10			0	10		0	10		0	10		0	10		0	10		0	10		0	10		0	10
AT5G19220	AT5G16710	AT1G47840	AT3G22150	AT5G55730	AT3G47930	AT5G53140	AT1G01960							0	0	0	0	0	0	0	0		10	10	10	10	10	10	10	10			0	10		0	10		0	10		0	10		0	10		0	10		0	10		0	10
AT3G16000	AT4G34120	AT4G17300	AT5G02860	AT5G15400	AT5G63190	AT1G08970	AT1G07770							0	0	0	0	0	0	0	0		10	10	10	10	10	10	10	10			0	10		0	10		0	10		0	10		0	10		0	10		0	10		0	10
AT3G10970	AT5G22830	AT1G12770	AT4G30950	AT5G05010	AT1G47128	AT2G36380	AT4G26210							0	0	0	0	0	0	0	0		10	10	10	10	10	10	10	10			0	10		0	10		0	10		0	10		0	10		0	10		0	10		0	10
AT2G37690	AT1G53670	AT3G62910	AT4G28080	AT5G54500	AT1G14320	AT3G52580	AT2G01210							0	0	0	0	0	0	0	0		10	10	10	10	10	10	10	10			0	10		0	10		0	10		0	10		0	10		0	10		0	10		0	10
AT2G47390	AT1G44446	AT4G24750	AT4G30260	AT2G41840	AT2G17290	AT1G16890	AT3G53110							0	0	0	0	0	0	0	0		10	10	10	10	10	10	10	10			0	10		0	10		0	10		0	10		0	10		0	10		0	10		0	10
AT1G31330	AT1G19740	AT4G25770	AT5G16710	AT3G20820	AT4G30280	AT3G20410	AT5G19990							0	0	0	0	0	0	0	0		10	10	10	10	10	10	10	10			0	10		0	10		0	10		0	10		0	10		0	10		0	10		0	10
ATCG00020	AT1G64770	AT1G17650	AT4G34120	AT3G25520	AT5G39740	AT1G63660	AT4G24840							0	0	0	0	0	0	0	0		10	10	10	10	10	10	10	10			0	10		0	10		0	10		0	10		0	10		0	10		0	10		0	10
AT1G63010	AT1G15980	AT3G55250	AT5G22830	AT3G17390	AT3G56460	AT3G23810	AT3G29360							0	0	0	0	0	0	0	0		10	10	10	10	10	10	10	10			0	10		0	10		0	10		0	10		0	10		0	10		0	10		0	10
AT3G26710	AT5G64940	AT5G03420	AT1G53670	AT4G19410	AT3G46040	AT1G55210	AT1G45230							0	0	0	0	0	0	0	0		10	10	10	10	10	10	10	10			0	10		0	10		0	10		0	10		0	10		0	10		0	10		0	10
AT3G12930	AT5G65780	AT2G04270	AT1G44446	AT3G14100	AT2G42790	AT4G15550	AT1G64980							0	0	0	0	0	0	0	0		10	10	10	10	10	10	10	10			0	10		0	10		0	10		0	10		0	10		0	10		0	10		0	10
AT4G13550	AT1G48650	AT2G42220	AT1G19740	AT3G54470	AT5G63650	AT1G04870	AT1G62380							0	0	0	0	0	0	0	0		10	10	10	10	10	10	10	10			0	10		0	10		0	10		0	10		0	10		0	10		0	10		0	10
AT5G22340	AT1G06730	AT5G57460	AT1G64770	AT5G25265	AT5G12250	AT4G32460	AT5G55940							0	0	0	0	0	0	0	0		10	10	10	10	10	10	10	10			0	10		0	10		0	10		0	10		0	10		0	10		0	10		0	10
AT2G40760	AT5G14740	AT1G79560	AT1G15980	AT2G30490	AT1G56110	AT3G02110	AT2G39970							0	0	0	0	0	0	0	0		10	10	10	10	10	10	10	10			0	10		0	10		0	10		0	10		0	10		0	10		0	10		0	10
AT1G15710	AT1G74960	AT3G13180	AT5G64940	AT3G09840	AT4G33010	AT1G43190	AT4G20890							0	0	0	0	0	0	0	0		10	10	10	10	10	10	10	10			0	10		0	10		0	10		0	10		0	10		0	10		0	10		0	10
AT1G78010	AT3G61430	AT2G17630	AT5G65780	AT1G02500	AT3G15450	AT4G03560	AT1G75220							0	0	0	0	0	0	0	0		10	10	10	10	10	10	10	10			0	10		0	10		0	10		0	10		0	10		0	10		0	10		0	10
AT2G20920	AT4G03280	AT1G15140	AT1G48650	AT3G57650	AT2G36060	AT1G53280	AT2G41840							0	0	0	0	0	0	0	0		10	10	10	10	10	10	10	10			0	10		0	10		0	10		0	10		0	10		0	10		0	10		0	10
AT4G33500	AT1G76080	AT4G30720	AT1G06730	AT1G62730	AT3G07110	AT3G14415	AT1G18630							0	0	0	0	0	0	0	0		10	10	10	10	10	10	10	10			0	10		0	10		0	10		0	10		0	10		0	10		0	10		0	10
AT4G00630	AT1G75460	AT3G52170	AT1G74960	AT4G29040	AT3G02110	AT5G47200	AT4G31750							0	0	0	0	0	0	0	0		10	10	10	10	10	10	10	10			0	10		0	10		0	10		0	10		0	10		0	10		0	10		0	10
AT2G47400	ATCG00540	AT3G14110	AT3G61430	AT3G05560	AT1G74050	AT1G43890	AT4G00710							0	0	0	0	0	0	0	0		10	10	10	10	10	10	10	10			0	10		0	10		0	10		0	10		0	10		0	10		0	10		0	10
AT4G14680	AT4G25080	AT2G37220	AT4G03280	AT2G45960	AT1G59870	AT4G29040	AT1G49630							0	0	0	0	0	0	0	0		10	10	10	10	10	10	10	10			0	10		0	10		0	10		0	10		0	10		0	10		0	10		0	10
AT5G35170	AT5G11420	AT5G46420	AT1G76080	AT2G20760	AT4G37870	AT4G34670	AT5G57030							0	0	0	0	0	0	0	0		10	10	10	10	10	10	10	10			0	10		0	10		0	10		0	10		0	10		0	10		0	10		0	10
AT5G19210	AT1G69340	AT2G35040	AT1G75460	AT4G10450	AT1G09640	AT1G78630	AT1G77670							0	0	0	0	0	0	0	0		10	10	10	10	10	10	10	10			0	10		0	10		0	10		0	10		0	10		0	10		0	10		0	10
AT5G54090	AT2G16570	AT5G08415	ATCG00540	AT5G13520	AT3G10090	AT5G16590	AT5G66520							0	0	0	0	0	0	0	0		10	10	10	10	10	10	10	10			0	10		0	10		0	10		0	10		0	10		0	10		0	10		0	10
AT5G16660	AT2G45440	AT3G01480	AT4G25080	AT4G29010	AT1G12230	AT5G21160	AT1G05500							0	0	0	0	0	0	0	0		10	10	10	10	10	10	10	10			0	10		0	10		0	10		0	10		0	10		0	10		0	10		0	10
AT3G08840	AT2G41220	AT3G59040	AT5G11420	AT3G04290	AT2G41840	AT3G08640	AT2G36380							0	0	0	0	0	0	0	0		10	10	10	10	10	10	10	10			0	10		0	10		0	10		0	10		0	10		0	10		0	10		0	10
AT4G30825	AT1G12640	AT3G13120	AT1G69340	AT1G50480	AT2G17420	AT5G63890	AT1G32090							0	0	0	0	0	0	0	0		10	10	10	10	10	10	10	10			0	10		0	10		0	10		0	10		0	10		0	10		0	10		0	10
AT3G23640	AT2G30170	AT4G02450	AT2G16570	AT1G49970	AT1G79340	AT5G25940	AT1G30380							0	0	0	0	0	0	0	0		10	10	10	10	10	10	10	10			0	10		0	10		0	10		0	10		0	10		0	10		0	10		0	10
AT3G21300	AT5G25265	AT2G28880	AT2G45440	AT2G43460	AT2G45440	AT3G22845	AT4G36480							0	0	0	0	0	0	0	0		10	10	10	10	10	10	10	10			0	10		0	10		0	10		0	10		0	10		0	10		0	10		0	10
AT3G01540	AT4G11980	AT4G34730	AT2G41220	AT5G46110	AT3G63460	AT5G16440	AT4G31160							0	0	0	0	0	0	0	0		10	10	10	10	10	10	10	10			0	10		0	10		0	10		0	10		0	10		0	10		0	10		0	10
AT1G15390	AT5G65940	AT3G18890	AT1G12640	AT1G30230	AT1G42970	AT3G03960	AT3G26420							0	0	0	0	0	0	0	0		10	10	10	10	10	10	10	10			0	10		0	10		0	10		0	10		0	10		0	10		0	10		0	10
AT4G32390	AT5G18670	AT5G58260	AT2G30170	AT4G34110	AT2G45290	AT3G58510	AT4G11150							0	0	0	0	0	0	0	0		10	10	10	10	10	10	10	10			0	10		0	10		0	10		0	10		0	10		0	10		0	10		0	10
AT2G36850	AT4G25650	AT2G43710	AT5G25265	AT3G02530	AT3G19760	AT1G11750	AT1G72710							0	0	0	0	0	0	0	0		10	10	10	10	10	10	10	10			0	10		0	10		0	10		0	10		0	10		0	10		0	10		0	10
AT4G39970	AT4G12800	AT5G24300	AT4G11980	AT1G56330	AT5G27770	AT1G41880	AT1G68530							0	0	0	0	0	0	0	0		10	10	10	10	10	10	10	10			0	10		0	10		0	10		0	10		0	10		0	10		0	10		0	10
AT5G48830	AT4G04350	AT5G64580	AT5G65940	AT1G79550	AT3G58140	AT4G13780	AT4G27680							0	0	0	0	0	0	0	0		10	10	10	10	10	10	10	10			0	10		0	10		0	10		0	10		0	10		0	10		0	10		0	10
AT5G13270	AT4G02790	AT2G25080	AT5G18670	AT1G23290	AT2G38750	AT5G28840	AT2G01190							0	0	0	0	0	0	0	0		10	10	10	10	10	10	10	10			0	10		0	10		0	10		0	10		0	10		0	10		0	10		0	10
AT4G39540	AT3G55400	AT1G65260	AT4G25650	AT1G22740	AT5G03280	AT1G20260	AT1G01050							0	0	0	0	0	0	0	0		10	10	10	10	10	10	10	10			0	10		0	10		0	10		0	10		0	10		0	10		0	10		0	10
AT5G06220	AT3G26740	AT1G23180	AT4G12800	AT5G11450	AT4G34050	AT3G56940	AT1G09270							0	0	0	0	0	0	0	0		10	10	10	10	10	10	10	10			0	10		0	10		0	10		0	10		0	10		0	10		0	10		0	10
AT1G79750	AT3G15140	AT1G69830	AT4G04350	AT4G32400	AT3G20000	AT1G75990	AT5G55740							0	0	0	0	0	0	0	0		10	10	10	10	10	10	10	10			0	10		0	10		0	10		0	10		0	10		0	10		0	10		0	10
AT3G06430	AT3G06350	AT3G53460	AT4G02790	AT5G65270	AT2G21330	AT5G22650	AT1G65220							0	0	0	0	0	0	0	0		10	10	10	10	10	10	10	10			0	10		0	10		0	10		0	10		0	10		0	10		0	10		0	10
AT3G52750	AT3G02660	AT1G71240	AT3G55400	AT3G52560	AT4G32390	AT5G47010	AT1G52540							0	0	0	0	0	0	0	0		10	10	10	10	10	10	10	10			0	10		0	10		0	10		0	10		0	10		0	10		0	10		0	10
AT1G08130	AT2G45990	AT5G53460	AT3G26740	AT3G52990	AT5G53860	AT4G03110	AT3G49870							0	0	0	0	0	0	0	0		10	10	10	10	10	10	10	10			0	10		0	10		0	10		0	10		0	10		0	10		0	10		0	10
AT3G22150	AT2G34620	AT4G09040	AT3G15140	AT1G71270	AT4G26300	AT4G16143	AT2G41620							0	0	0	0	0	0	0	0		10	10	10	10	10	10	10	10			0	10		0	10		0	10		0	10		0	10		0	10		0	10		0	10
AT5G02860	AT2G22910	AT1G72810	AT3G06350	AT2G45290	AT1G12640	AT3G05910	AT5G13530							0	0	0	0	0	0	0	0		10	10	10	10	10	10	10	10			0	10		0	10		0	10		0	10		0	10		0	10		0	10		0	10
AT4G30950	AT1G65410	AT1G21440	AT3G02660	AT5G05580	AT1G03230	AT4G01310	AT4G34150							0	0	0	0	0	0	0	0		10	10	10	10	10	10	10	10			0	10		0	10		0	10		0	10		0	10		0	10		0	10		0	10
AT4G28080	AT1G62390	AT2G04400	AT2G45990	AT3G20050	AT1G50450	ATCG00470	AT3G16230							0	0	0	0	0	0	0	0		10	10	10	10	10	10	10	10			0	10		0	10		0	10		0	10		0	10		0	10		0	10		0	10
AT4G30260	AT1G52160	AT3G48110	AT2G34620	AT1G01080	AT5G62690	AT2G19860	AT3G52950							0	0	0	0	0	0	0	0		10	10	10	10	10	10	10	10			0	10		0	10		0	10		0	10		0	10		0	10		0	10		0	10
AT5G16710	AT1G17050	AT4G13430	AT2G22910	AT3G56460	AT4G19210	AT3G09440	AT1G74730							0	0	0	0	0	0	0	0		10	10	10	10	10	10	10	10			0	10		0	10		0	10		0	10		0	10		0	10		0	10		0	10
AT4G34120	AT4G39080	AT4G32520	AT1G65410	AT1G72550	AT4G00026	AT2G45300	AT5G44650							0	0	0	0	0	0	0	0		10	10	10	10	10	10	10	10			0	10		0	10		0	10		0	10		0	10		0	10		0	10		0	10
AT5G22830	ATCG00350	AT3G18680	AT1G62390	AT3G18270	AT4G29040	AT1G49300	AT2G22400							0	0	0	0	0	0	0	0		10	10	10	10	10	10	10	10			0	10		0	10		0	10		0	10		0	10		0	10		0	10		0	10
AT1G53670	AT1G74070	AT2G45770	AT1G52160	AT3G24830	AT4G14160	AT5G42020	AT4G23670							0	0	0	0	0	0	0	0		10	10	10	10	10	10	10	10			0	10		0	10		0	10		0	10		0	10		0	10		0	10		0	10
AT1G44446	AT3G02450	AT5G02890	AT1G17050	AT1G13560	AT3G21380	ATCG00800	AT1G50920							0	0	0	0	0	0	0	0		10	10	10	10	10	10	10	10			0	10		0	10		0	10		0	10		0	10		0	10		0	10		0	10
AT1G19740	AT5G42650	AT3G29320	AT4G39080	AT4G15000	AT3G03250	AT5G35430	AT1G79440							0	0	0	0	0	0	0	0		10	10	10	10	10	10	10	10			0	10		0	10		0	10		0	10		0	10		0	10		0	10		0	10
AT1G64770	AT5G20220	AT2G21370	ATCG00350	AT1G09640	AT3G18130	AT5G56630	AT1G48920							0	0	0	0	0	0	0	0		10	10	10	10	10	10	10	10			0	10		0	10		0	10		0	10		0	10		0	10		0	10		0	10
AT1G15980	AT2G27680	AT5G04590	AT1G74070	AT2G32730	AT5G05470	AT5G19770	AT1G14710							0	0	0	0	0	0	0	0		10	10	10	10	10	10	10	10			0	10		0	10		0	10		0	10		0	10		0	10		0	10		0	10
AT5G64940	AT1G33040	AT1G58080	AT3G02450	AT1G57720	AT4G23690	AT2G30490	AT4G02350							0	0	0	0	0	0	0	0		10	10	10	10	10	10	10	10			0	10		0	10		0	10		0	10		0	10		0	10		0	10		0	10
AT5G65780	AT1G24280	AT1G31860	AT5G42650	AT3G12290	AT3G46740	AT5G55610	AT5G61030							0	0	0	0	0	0	0	0		10	10	10	10	10	10	10	10			0	10		0	10		0	10		0	10		0	10		0	10		0	10		0	10
AT1G48650	AT1G23400	AT4G26900	AT5G20220	AT5G24650	AT5G23630	AT4G37590	AT3G58570							0	0	0	0	0	0	0	0		10	10	10	10	10	10	10	10			0	10		0	10		0	10		0	10		0	10		0	10		0	10		0	10
AT1G06730	AT2G39670	AT1G11870	AT2G27680	AT3G07100	AT1G64710	AT2G46520	AT3G22110							0	0	0	0	0	0	0	0		10	10	10	10	10	10	10	10			0	10		0	10		0	10		0	10		0	10		0	10		0	10		0	10
AT5G14740	AT5G05730	AT5G45930	AT1G33040	AT5G11490	AT5G35620	AT1G41830	AT2G17840							0	0	0	0	0	0	0	0		10	10	10	10	10	10	10	10			0	10		0	10		0	10		0	10		0	10		0	10		0	10		0	10
AT1G74960	AT1G63770	AT3G04790	AT1G24280	AT3G20410	AT1G72370	AT2G33150	AT2G01970							0	0	0	0	0	0	0	0		10	10	10	10	10	10	10	10			0	10		0	10		0	10		0	10		0	10		0	10		0	10		0	10
AT3G61430	AT5G66190	AT4G31990	AT1G23400	AT1G08420	AT5G23540	AT2G27600	AT1G17580							0	0	0	0	0	0	0	0		10	10	10	10	10	10	10	10			0	10		0	10		0	10		0	10		0	10		0	10		0	10		0	10
AT4G10480	AT5G65840	AT4G29750	AT2G39670	AT5G23140	AT5G03630	AT1G05240	AT3G01510							0	0	0	0	0	0	0	0		10	10	10	10	10	10	10	10			0	10		0	10		0	10		0	10		0	10		0	10		0	10		0	10
AT4G03280	AT5G19940	AT5G28500	AT5G05730	AT4G13170	AT2G36580	AT3G62830	AT2G26780							0	0	0	0	0	0	0	0		10	10	10	10	10	10	10	10			0	10		0	10		0	10		0	10		0	10		0	10		0	10		0	10
AT1G76080	AT3G23920	AT3G04550	AT1G63770	AT1G10070	AT2G20860	AT5G44600	AT1G29090							0	0	0	0	0	0	0	0		10	10	10	10	10	10	10	10			0	10		0	10		0	10		0	10		0	10		0	10		0	10		0	10
AT1G75460	AT3G20930	AT3G04760	AT5G66190	AT1G70940	AT5G59880	AT2G26780	AT4G34660							0	0	0	0	0	0	0	0		10	10	10	10	10	10	10	10			0	10		0	10		0	10		0	10		0	10		0	10		0	10		0	10
ATCG00540	AT3G17470	AT1G54570	AT5G65840	AT4G39260	AT3G52990	AT4G38630	AT1G70290							0	0	0	0	0	0	0	0		10	10	10	10	10	10	10	10			0	10		0	10		0	10		0	10		0	10		0	10		0	10		0	10
AT4G25080	AT1G64430	AT4G23940	AT5G19940	AT1G49240	AT1G74970	AT3G25800	AT1G27310							0	0	0	0	0	0	0	0		10	10	10	10	10	10	10	10			0	10		0	10		0	10		0	10		0	10		0	10		0	10		0	10
AT5G11420	AT1G57770	AT5G08650	AT3G23920	AT1G05190	AT2G29420	AT3G27300	AT5G13780							0	0	0	0	0	0	0	0		10	10	10	10	10	10	10	10			0	10		0	10		0	10		0	10		0	10		0	10		0	10		0	10
AT1G69340	AT4G27700	AT3G61240	AT3G20930	AT3G55770	AT5G20890	AT1G17470	AT1G04170							0	0	0	0	0	0	0	0		10	10	10	10	10	10	10	10			0	10		0	10		0	10		0	10		0	10		0	10		0	10		0	10
AT2G16570	AT3G10050	AT5G64050	AT3G17470	AT1G77590	AT2G38700	AT5G03520	AT1G06220							0	0	0	0	0	0	0	0		10	10	10	10	10	10	10	10			0	10		0	10		0	10		0	10		0	10		0	10		0	10		0	10
AT2G45440	AT1G36390	AT3G10420	AT1G64430	AT3G10090	AT1G24360	AT1G09590	AT2G18330							0	0	0	0	0	0	0	0		10	10	10	10	10	10	10	10			0	10		0	10		0	10		0	10		0	10		0	10		0	10		0	10
AT2G41220	AT1G01790	AT3G16290	AT1G57770	AT5G06970	AT1G63000	AT1G62020	AT5G58420							0	0	0	0	0	0	0	0		10	10	10	10	10	10	10	10			0	10		0	10		0	10		0	10		0	10		0	10		0	10		0	10
AT1G12640	AT2G21330	AT5G38660	AT4G27700	AT4G32285	AT1G64980	AT2G22125	AT1G54080							0	0	0	0	0	0	0	0		10	10	10	10	10	10	10	10			0	10		0	10		0	10		0	10		0	10		0	10		0	10		0	10
AT2G30170	AT4G23890	AT5G53170	AT3G10050	AT3G16420	AT1G09200	AT3G14100	AT3G05020							0	0	0	0	0	0	0	0		10	10	10	10	10	10	10	10			0	10		0	10		0	10		0	10		0	10		0	10		0	10		0	10
AT5G25265	AT5G02830	AT4G19710	AT1G36390	AT2G45710	AT4G14960	AT1G20200	AT3G15670							0	0	0	0	0	0	0	0		10	10	10	10	10	10	10	10			0	10		0	10		0	10		0	10		0	10		0	10		0	10		0	10
AT4G11980	AT5G13850	AT1G31230	AT1G01790	AT3G11730	AT1G62020	AT3G16520	ATCG00660							0	0	0	0	0	0	0	0		10	10	10	10	10	10	10	10			0	10		0	10		0	10		0	10		0	10		0	10		0	10		0	10
AT5G65940	AT1G50450	AT2G34590	AT2G21330	AT1G74960	AT3G45030	AT4G09720	AT4G36360							0	0	0	0	0	0	0	0		10	10	10	10	10	10	10	10			0	10		0	10		0	10		0	10		0	10		0	10		0	10		0	10
AT5G18670	ATCG00340	AT3G10670	AT4G23890	AT5G44090	AT3G10380	AT1G79530	AT4G12650							0	0	0	0	0	0	0	0		10	10	10	10	10	10	10	10			0	10		0	10		0	10		0	10		0	10		0	10		0	10		0	10
AT4G25650	AT5G67030	AT1G67810	AT5G02830	AT1G79940	AT2G20360	AT5G05000	AT1G66680							0	0	0	0	0	0	0	0		10	10	10	10	10	10	10	10			0	10		0	10		0	10		0	10		0	10		0	10		0	10		0	10
AT4G12800	AT5G64840	AT1G22700	AT5G13850	AT1G23190	AT5G50000	AT1G76400	AT4G30530							0	0	0	0	0	0	0	0		10	10	10	10	10	10	10	10			0	10		0	10		0	10		0	10		0	10		0	10		0	10		0	10
AT4G04350	AT5G38430	AT1G31190	AT1G50450	AT5G59840	AT1G70730	AT2G41840	AT1G04270							0	0	0	0	0	0	0	0		10	10	10	10	10	10	10	10			0	10		0	10		0	10		0	10		0	10		0	10		0	10		0	10
AT4G02790	AT5G36700	AT5G08720	ATCG00340	AT1G74050	AT3G14100	AT4G33360	AT4G32470							0	0	0	0	0	0	0	0		10	10	10	10	10	10	10	10			0	10		0	10		0	10		0	10		0	10		0	10		0	10		0	10
AT3G55400	AT5G24460	AT4G37925	AT5G67030	AT1G49760	AT5G66420	AT3G09820	AT1G47550							0	0	0	0	0	0	0	0		10	10	10	10	10	10	10	10			0	10		0	10		0	10		0	10		0	10		0	10		0	10		0	10
AT3G26740	AT5G21222	AT1G03680	AT5G64840	AT1G15130	AT5G20290	AT1G27970	AT2G47250							0	0	0	0	0	0	0	0		10	10	10	10	10	10	10	10			0	10		0	10		0	10		0	10		0	10		0	10		0	10		0	10
AT3G15140	AT5G18660	AT5G48960	AT5G38430	AT2G47610	AT5G48230	AT5G49810	AT2G15430							0	0	0	0	0	0	0	0		10	10	10	10	10	10	10	10			0	10		0	10		0	10		0	10		0	10		0	10		0	10		0	10
AT3G06350	AT4G31530	AT1G50320	AT5G36700	AT1G75840	AT3G14600	AT5G03630	AT4G31390							0	0	0	0	0	0	0	0		10	10	10	10	10	10	10	10			0	10		0	10		0	10		0	10		0	10		0	10		0	10		0	10
AT3G02660	AT4G28750	AT1G78510	AT5G24460	AT3G15450	AT5G65720	AT3G55620	AT1G68560							0	0	0	0	0	0	0	0		10	10	10	10	10	10	10	10			0	10		0	10		0	10		0	10		0	10		0	10		0	10		0	10
AT2G45990	AT4G24770	AT1G77060	AT5G21222	AT2G25520	AT3G02760	AT3G20050	AT1G70830							0	0	0	0	0	0	0	0		10	10	10	10	10	10	10	10			0	10		0	10		0	10		0	10		0	10		0	10		0	10		0	10
AT2G34620	AT4G24620	AT5G60600	AT5G18660	AT1G05180	AT1G09780	AT5G44110	AT3G18190							0	0	0	0	0	0	0	0		10	10	10	10	10	10	10	10			0	10		0	10		0	10		0	10		0	10		0	10		0	10		0	10
AT2G22910	AT4G22240	ATCG00430	AT4G31530	AT5G19550	AT3G60130	AT3G61870	AT3G18780							0	0	0	0	0	0	0	0		10	10	10	10	10	10	10	10			0	10		0	10		0	10		0	10		0	10		0	10		0	10		0	10
AT1G65410	AT4G21210	AT2G15620	AT4G28750	AT2G20860	AT2G42740	AT1G65020	AT3G63490							0	0	0	0	0	0	0	0		10	10	10	10	10	10	10	10			0	10		0	10		0	10		0	10		0	10		0	10		0	10		0	10
AT1G62390	AT4G12830	AT2G41680	AT4G24770	AT5G25940	AT3G20050	AT5G39740	AT3G58140							0	0	0	0	0	0	0	0		10	10	10	10	10	10	10	10			0	10		0	10		0	10		0	10		0	10		0	10		0	10		0	10
AT1G52160	AT4G12060	AT3G57610	AT4G24620	AT5G16130	AT3G14415	AT5G62200	AT3G47340							0	0	0	0	0	0	0	0		10	10	10	10	10	10	10	10			0	10		0	10		0	10		0	10		0	10		0	10		0	10		0	10
AT1G17050	AT4G04850	AT1G21640	AT4G22240	AT5G65020	AT2G32080	AT4G11190	AT1G28200							0	0	0	0	0	0	0	0		10	10	10	10	10	10	10	10			0	10		0	10		0	10		0	10		0	10		0	10		0	10		0	10
AT4G39080	AT3G63140	AT1G67280	AT4G21210	AT5G32470	AT1G54100	AT1G55670	AT2G46820							0	0	0	0	0	0	0	0		10	10	10	10	10	10	10	10			0	10		0	10		0	10		0	10		0	10		0	10		0	10		0	10
ATCG00350	AT3G57190	AT3G49680	AT4G12830	AT2G46820	AT5G26860	AT1G10670	AT2G30200							0	0	0	0	0	0	0	0		10	10	10	10	10	10	10	10			0	10		0	10		0	10		0	10		0	10		0	10		0	10		0	10
AT1G74070	AT3G56290	AT5G03650	AT4G12060	AT2G41800	AT4G10450	AT4G33350	AT5G03520							0	0	0	0	0	0	0	0		10	10	10	10	10	10	10	10			0	10		0	10		0	10		0	10		0	10		0	10		0	10		0	10
AT3G02450	AT3G53260	AT2G21860	AT4G04850	AT4G23630	AT1G22530	AT3G59500	AT3G16100							0	0	0	0	0	0	0	0		10	10	10	10	10	10	10	10			0	10		0	10		0	10		0	10		0	10		0	10		0	10		0	10
AT5G42650	AT3G44720	AT4G36390	AT3G63140	AT2G19730	AT1G80240	AT4G30800	AT1G57720							0	0	0	0	0	0	0	0		10	10	10	10	10	10	10	10			0	10		0	10		0	10		0	10		0	10		0	10		0	10		0	10
AT5G20220	AT3G29185	AT2G23390	AT3G57190	AT5G03630	AT3G15950	AT5G39580	AT4G38370							0	0	0	0	0	0	0	0		10	10	10	10	10	10	10	10			0	10		0	10		0	10		0	10		0	10		0	10		0	10		0	10
AT2G27680	AT3G24190	AT2G29690	AT3G56290	AT1G10510	AT2G31610	AT3G20820	AT5G19760							0	0	0	0	0	0	0	0		10	10	10	10	10	10	10	10			0	10		0	10		0	10		0	10		0	10		0	10		0	10		0	10
AT1G33040	AT3G19480	AT1G06680	AT3G53260	AT5G62690	AT3G22845	AT3G54470	AT5G44380							0	0	0	0	0	0	0	0		10	10	10	10	10	10	10	10			0	10		0	10		0	10		0	10		0	10		0	10		0	10		0	10
AT1G24280	AT3G17040	AT4G33030	AT3G44720	AT5G46290	AT4G12590	AT2G42600	AT3G20790							0	0	0	0	0	0	0	0		10	10	10	10	10	10	10	10			0	10		0	10		0	10		0	10		0	10		0	10		0	10		0	10
AT1G23400	AT3G10230	AT4G02260	AT3G29185	AT1G72750	AT5G61780	AT2G25450	AT1G19900							0	0	0	0	0	0	0	0		10	10	10	10	10	10	10	10			0	10		0	10		0	10		0	10		0	10		0	10		0	10		0	10
AT2G39670	AT3G07700	AT3G23700	AT3G24190	AT1G03230	AT5G36230	AT5G44340	AT1G74030							0	0	0	0	0	0	0	0		10	10	10	10	10	10	10	10			0	10		0	10		0	10		0	10		0	10		0	10		0	10		0	10
AT5G05730	AT3G02730	AT5G42310	AT3G19480	AT5G39320	AT4G34200	AT4G28390	AT4G38350							0	0	0	0	0	0	0	0		10	10	10	10	10	10	10	10			0	10		0	10		0	10		0	10		0	10		0	10		0	10		0	10
AT1G63770	AT2G38780	AT5G14260	AT3G17040	AT5G61140	AT1G49970	AT1G48480	AT4G13590							0	0	0	0	0	0	0	0		10	10	10	10	10	10	10	10			0	10		0	10		0	10		0	10		0	10		0	10		0	10		0	10
AT5G66190	AT2G29630	AT2G04842	AT3G10230	AT2G17980	AT2G35840	AT4G34050	AT5G26260							0	0	0	0	0	0	0	0		10	10	10	10	10	10	10	10			0	10		0	10		0	10		0	10		0	10		0	10		0	10		0	10
AT5G65840	AT2G24820	AT4G15110	AT3G07700	AT4G15530	AT5G46290	AT4G23650	AT4G31500							0	0	0	0	0	0	0	0		10	10	10	10	10	10	10	10			0	10		0	10		0	10		0	10		0	10		0	10		0	10		0	10
AT5G19940	AT2G01870	AT5G47840	AT3G02730	AT3G10380	AT3G07100	AT3G09840	AT3G08580							0	0	0	0	0	0	0	0		10	10	10	10	10	10	10	10			0	10		0	10		0	10		0	10		0	10		0	10		0	10		0	10
AT3G23920	AT1G80380	AT4G18740	AT2G38780	AT2G43950	AT1G29310	AT5G61970	AT1G48480							0	0	0	0	0	0	0	0		10	10	10	10	10	10	10	10			0	10		0	10		0	10		0	10		0	10		0	10		0	10		0	10
AT3G20930	AT1G79600	AT5G09650	AT2G29630	AT1G63000	AT3G60245	AT4G17050	AT5G62740							0	0	0	0	0	0	0	0		10	10	10	10	10	10	10	10			0	10		0	10		0	10		0	10		0	10		0	10		0	10		0	10
AT3G17470	AT1G75330	AT3G47070	AT2G24820	AT3G03780	AT5G07030	AT4G12590	AT1G04810							0	0	0	0	0	0	0	0		10	10	10	10	10	10	10	10			0	10		0	10		0	10		0	10		0	10		0	10		0	10		0	10
AT1G64430	AT1G66330	AT4G24830	AT2G01870	AT3G59350	AT2G43950	AT2G42210	AT5G28850							0	0	0	0	0	0	0	0		10	10	10	10	10	10	10	10			0	10		0	10		0	10		0	10		0	10		0	10		0	10		0	10
AT1G57770	AT1G56500	AT4G14210	AT1G80380	AT4G27450	AT5G42960	AT2G18330	AT5G42020							0	0	0	0	0	0	0	0		10	10	10	10	10	10	10	10			0	10		0	10		0	10		0	10		0	10		0	10		0	10		0	10
AT4G27700	AT1G32060	AT4G25450	AT1G79600	AT5G20290	AT4G34490	AT5G58270	AT4G30270							0	0	0	0	0	0	0	0		10	10	10	10	10	10	10	10			0	10		0	10		0	10		0	10		0	10		0	10		0	10		0	10
AT3G10050	AT1G31800	AT1G49650	AT1G75330	AT5G02490	AT3G61870	AT5G40890	AT4G17050							0	0	0	0	0	0	0	0		10	10	10	10	10	10	10	10			0	10		0	10		0	10		0	10		0	10		0	10		0	10		0	10
AT1G36390	AT1G23740	AT4G30920	AT1G66330	AT5G11520	AT5G59290	AT1G03230	AT1G70730							0	0	0	0	0	0	0	0		10	10	10	10	10	10	10	10			0	10		0	10		0	10		0	10		0	10		0	10		0	10		0	10
AT1G01790	AT1G20020	AT2G21170	AT1G56500	AT5G16440	AT5G48180	AT5G16280	AT5G01210							0	0	0	0	0	0	0	0		10	10	10	10	10	10	10	10			0	10		0	10		0	10		0	10		0	10		0	10		0	10		0	10
AT2G21330	AT1G16720	AT5G58330	AT1G32060	AT1G29310	AT2G35390	AT3G11400	AT1G18270							0	0	0	0	0	0	0	0		10	10	10	10	10	10	10	10			0	10		0	10		0	10		0	10		0	10		0	10		0	10		0	10
AT4G23890	AT3G17800	AT3G59780	AT1G31800	AT5G17820	AT5G44730	AT5G20490	AT5G61240							0	0	0	0	0	0	0	0		10	10	10	10	10	10	10	10			0	10		0	10		0	10		0	10		0	10		0	10		0	10		0	10
AT5G02830	AT1G15290	AT1G58290	AT1G23740	AT3G49240	AT3G06850	AT3G56350	AT2G21160							0	0	0	0	0	0	0	0		10	10	10	10	10	10	10	10			0	10		0	10		0	10		0	10		0	10		0	10		0	10		0	10
AT5G13850	AT1G06690	AT5G20650	AT1G20020	AT3G09440	AT3G05060	AT1G18540	AT3G10090							0	0	0	0	0	0	0	0		10	10	10	10	10	10	10	10			0	10		0	10		0	10		0	10		0	10		0	10		0	10		0	10
AT1G50450	AT3G18270	AT5G20980	AT1G16720	AT3G11830	AT1G09620	AT1G64660	AT1G30230							0	0	0	0	0	0	0	0		10	10	10	10	10	10	10	10			0	10		0	10		0	10		0	10		0	10		0	10		0	10		0	10
ATCG00340	AT4G33250	AT1G74880	AT3G17800	AT1G54100	AT5G23900	AT5G28740	ATCG00800							0	0	0	0	0	0	0	0		10	10	10	10	10	10	10	10			0	10		0	10		0	10		0	10		0	10		0	10		0	10		0	10
AT5G67030	AT1G08380	AT3G55770	AT1G15290	AT3G46830	AT3G59500	AT3G21540	AT1G12230							0	0	0	0	0	0	0	0		10	10	10	10	10	10	10	10			0	10		0	10		0	10		0	10		0	10		0	10		0	10		0	10
AT5G64840	AT3G58500	AT5G64200	AT1G06690	AT1G04410	AT1G68020	AT2G17840	AT3G55760							0	0	0	0	0	0	0	0		10	10	10	10	10	10	10	10			0	10		0	10		0	10		0	10		0	10		0	10		0	10		0	10
AT5G38430	AT5G54600	AT5G43830	AT3G18270	AT3G05910	AT5G39320	AT2G13560	AT4G11820							0	0	0	0	0	0	0	0		10	10	10	10	10	10	10	10			0	10		0	10		0	10		0	10		0	10		0	10		0	10		0	10
AT5G36700	AT5G46800	AT5G17530	AT4G33250	ATCG00120	AT5G15810	AT5G32470	AT2G13560							0	0	0	0	0	0	0	0		10	10	10	10	10	10	10	10			0	10		0	10		0	10		0	10		0	10		0	10		0	10		0	10
AT5G24460	AT2G18960	AT3G52380	AT1G08380	AT4G14960	AT3G53520	AT2G32730	AT4G17560							0	0	0	0	0	0	0	0		10	10	10	10	10	10	10	10			0	10		0	10		0	10		0	10		0	10		0	10		0	10		0	10
AT5G21222	AT2G36250	AT2G20270	AT1G62640	AT1G26090	AT2G16600	AT4G12510	AT1G27970							0	0	0	0	0	0	0	0		10	10	10	10	10	10	10	10			0	10		0	10		0	10		0	10		0	10		0	10		0	10		0	10
AT5G18660	AT3G23750	AT1G65070	AT4G11420	AT3G56910	AT5G58270	AT1G07920	AT5G59250							0	0	0	0	0	0	0	0		10	10	10	10	10	10	10	10			0	10		0	10		0	10		0	10		0	10		0	10		0	10		0	10
AT4G31530	AT5G23060	AT2G31660	AT5G19990	AT1G59870	AT3G18820	AT5G58290	AT2G40290							0	0	0	0	0	0	0	0		10	10	10	10	10	10	10	10			0	10		0	10		0	10		0	10		0	10		0	10		0	10		0	10
AT4G28750	ATCG00270	AT2G32230	AT3G05530	AT4G38680	AT5G13520	AT3G08530	AT5G18420							0	0	0	0	0	0	0	0		10	10	10	10	10	10	10	10			0	10		0	10		0	10		0	10		0	10		0	10		0	10		0	10
AT4G24770	AT5G42270	AT2G22250	AT2G36250	AT1G72370	AT2G20450	AT1G63940	AT3G04840							0	0	0	0	0	0	0	0		10	10	10	10	10	10	10	10			0	10		0	10		0	10		0	10		0	10		0	10		0	10		0	10
AT4G24620	AT2G30950	AT5G06130	AT3G23750	AT4G14716	ATCG00660	AT1G29965	AT5G65010							0	0	0	0	0	0	0	0		10	10	10	10	10	10	10	10			0	10		0	10		0	10		0	10		0	10		0	10		0	10		0	10
AT4G22240	AT1G54780	AT5G51820	AT2G45810	AT2G29550	AT5G47770	AT3G03780	AT4G19410							0	0	0	0	0	0	0	0		10	10	10	10	10	10	10	10			0	10		0	10		0	10		0	10		0	10		0	10		0	10		0	10
AT4G21210	AT3G51820	AT1G56190	AT1G54780	AT4G34200	AT3G12610	AT2G20530	AT4G34490							0	0	0	0	0	0	0	0		10	10	10	10	10	10	10	10			0	10		0	10		0	10		0	10		0	10		0	10		0	10		0	10
AT4G12830	AT2G20990	AT1G72640	AT3G51820	AT1G78630	ATMG00160	AT5G46290	AT5G65270							0	0	0	0	0	0	0	0		10	10	10	10	10	10	10	10			0	10		0	10		0	10		0	10		0	10		0	10		0	10		0	10
AT4G12060	AT1G15690	AT1G79040	AT2G20990	AT2G37270	AT5G64960	AT5G01330	AT5G27450							0	0	0	0	0	0	0	0		10	10	10	10	10	10	10	10			0	10		0	10		0	10		0	10		0	10		0	10		0	10		0	10
AT4G04850	AT5G16590	AT1G16880	AT1G15690	AT1G47550	AT2G30970	AT3G08030	AT5G04280							0	0	0	0	0	0	0	0		10	10	10	10	10	10	10	10			0	10		0	10		0	10		0	10		0	10		0	10		0	10		0	10
AT3G63140	AT4G00620	AT4G33520	AT5G16590	AT2G42210	AT1G50480	AT5G33320	AT2G30110							0	0	0	0	0	0	0	0		10	10	10	10	10	10	10	10			0	10		0	10		0	10		0	10		0	10		0	10		0	10		0	10
AT3G57190	AT3G01780	AT3G04830	AT3G01780	AT5G35530	AT2G44610	AT1G20575	AT5G28840							0	0	0	0	0	0	0	0		10	10	10	10	10	10	10	10			0	10		0	10		0	10		0	10		0	10		0	10		0	10		0	10
AT3G56290	AT1G45230	AT3G19170	AT1G45230	AT2G41530	AT5G01590	AT5G46630	AT1G56050							0	0	0	0	0	0	0	0		10	10	10	10	10	10	10	10			0	10		0	10		0	10		0	10		0	10		0	10		0	10		0	10
AT3G53260	AT3G09250	AT5G49030	AT3G09250	AT1G14610	AT2G07707	AT3G11730	AT2G03510							0	0	0	0	0	0	0	0		10	10	10	10	10	10	10	10			0	10		0	10		0	10		0	10		0	10		0	10		0	10		0	10
AT3G44720	AT1G49340	AT5G19220	AT1G49340	AT1G03000	AT3G55620	AT1G79940	AT1G20200							0	0	0	0	0	0	0	0		10	10	10	10	10	10	10	10			0	10		0	10		0	10		0	10		0	10		0	10		0	10		0	10
AT3G29185	AT3G62700	AT3G16000	AT3G62700	AT4G23100	AT2G46930	AT1G06410	AT4G08950							0	0	0	0	0	0	0	0		10	10	10	10	10	10	10	10			0	10		0	10		0	10		0	10		0	10		0	10		0	10		0	10
AT3G24190	AT1G30400	AT3G10970	AT1G30400	AT3G25580	AT5G41670	AT2G46505	AT1G05190							0	0	0	0	0	0	0	0		10	10	10	10	10	10	10	10			0	10		0	10		0	10		0	10		0	10		0	10		0	10		0	10
AT3G19480	AT2G16950	AT2G37690	AT2G16950	AT5G04280	AT1G09630	AT4G31480	AT3G27300							0	0	0	0	0	0	0	0		10	10	10	10	10	10	10	10			0	10		0	10		0	10		0	10		0	10		0	10		0	10		0	10
AT3G17040	AT2G46520	AT2G47390	AT2G46520	AT1G08480	AT2G24180	AT1G02140	AT1G26090							0	0	0	0	0	0	0	0		10	10	10	10	10	10	10	10			0	10		0	10		0	10		0	10		0	10		0	10		0	10		0	10
AT3G10230	AT5G43900	AT3G12930	AT5G43900	AT1G35680	AT5G11420	AT3G52990	AT3G11400							0	0	0	0	0	0	0	0		10	10	10	10	10	10	10	10			0	10		0	10		0	10		0	10		0	10		0	10		0	10		0	10
AT3G07700	AT3G27530	AT4G13550	AT3G27530	AT1G70730	AT3G06860	AT2G01190	AT5G14040							0	0	0	0	0	0	0	0		10	10	10	10	10	10	10	10			0	10		0	10		0	10		0	10		0	10		0	10		0	10		0	10
AT3G02730	AT2G44530	AT5G22340	AT2G44530	AT5G23860	AT5G32470	AT2G36160	AT1G27450							0	0	0	0	0	0	0	0		10	10	10	10	10	10	10	10			0	10		0	10		0	10		0	10		0	10		0	10		0	10		0	10
AT2G38780	ATCG00840	AT2G40760	ATCG00840	AT1G17580	AT5G41210	AT5G03300	AT1G05240							0	0	0	0	0	0	0	0		10	10	10	10	10	10	10	10			0	10		0	10		0	10		0	10		0	10		0	10		0	10		0	10
AT2G29630	AT4G24820	AT1G15710	AT4G24820	AT3G02760	AT3G22320	AT5G08740	AT1G78630							0	0	0	0	0	0	0	0		10	10	10	10	10	10	10	10			0	10		0	10		0	10		0	10		0	10		0	10		0	10		0	10
AT2G24820	AT4G33150	AT1G78010	AT4G33150	AT4G37050	AT2G16570	AT1G15820	AT1G10670							0	0	0	0	0	0	0	0		10	10	10	10	10	10	10	10			0	10		0	10		0	10		0	10		0	10		0	10		0	10		0	10
AT2G01870	AT5G41950	AT2G20920	AT5G41950	AT4G23850	AT4G19006	AT1G20010	AT5G49460							0	0	0	0	0	0	0	0		10	10	10	10	10	10	10	10			0	10		0	10		0	10		0	10		0	10		0	10		0	10		0	10
AT1G80380	AT4G31790	AT4G33500	AT4G31790	AT3G02420	AT1G48830	AT5G47880	AT4G01310							0	0	0	0	0	0	0	0		10	10	10	10	10	10	10	10			0	10		0	10		0	10		0	10		0	10		0	10		0	10		0	10
AT1G79600	AT3G05150	AT4G00630	AT3G05150	AT5G47190	AT1G02130	AT3G10380	AT2G17265							0	0	0	0	0	0	0	0		10	10	10	10	10	10	10	10			0	10		0	10		0	10		0	10		0	10		0	10		0	10		0	10
AT1G75330	AT1G25490	AT2G47400	AT1G25490	AT5G20890	AT1G23900	AT4G13180	ATCG00820							0	0	0	0	0	0	0	0		10	10	10	10	10	10	10	10			0	10		0	10		0	10		0	10		0	10		0	10		0	10		0	10
AT1G66330	AT3G50590	AT4G14680	AT3G50590	AT4G38400	AT4G02930	AT5G45950	AT1G22530							0	0	0	0	0	0	0	0		10	10	10	10	10	10	10	10			0	10		0	10		0	10		0	10		0	10		0	10		0	10		0	10
AT1G56500	AT2G01690	AT5G35170	AT2G01690	AT4G39620	AT1G23820	AT5G11490	AT3G03380							0	0	0	0	0	0	0	0		10	10	10	10	10	10	10	10			0	10		0	10		0	10		0	10		0	10		0	10		0	10		0	10
AT1G32060	AT5G25754	AT5G19210	AT5G25754	AT4G11260	AT2G32730	AT2G03510	AT5G11560							0	0	0	0	0	0	0	0		10	10	10	10	10	10	10	10			0	10		0	10		0	10		0	10		0	10		0	10		0	10		0	10
AT1G31800	AT2G27600	AT5G54090	AT2G27600	AT3G61130	AT5G04280	AT4G30810	AT5G06970							0	0	0	0	0	0	0	0		10	10	10	10	10	10	10	10			0	10		0	10		0	10		0	10		0	10		0	10		0	10		0	10
AT1G23740	AT3G52140	AT5G16660	AT3G52140	AT3G06860	AT1G72160	AT1G62380	AT1G49970							0	0	0	0	0	0	0	0		10	10	10	10	10	10	10	10			0	10		0	10		0	10		0	10		0	10		0	10		0	10		0	10
AT1G20020	AT5G43010	AT3G08840	AT5G43010	AT3G61430	AT1G72550	AT3G54760	AT2G30520							0	0	0	0	0	0	0	0		10	10	10	10	10	10	10	10			0	10		0	10		0	10		0	10		0	10		0	10		0	10		0	10
AT1G16720	AT3G24550	AT4G30825	AT3G24550	AT1G03060	AT1G06890	AT3G15640	AT1G06000							0	0	0	0	0	0	0	0		10	10	10	10	10	10	10	10			0	10		0	10		0	10		0	10		0	10		0	10		0	10		0	10
AT3G17800	AT4G08350	AT3G23640	AT4G08350	AT1G33790	AT5G20010	AT2G17360	AT3G59020							0	0	0	0	0	0	0	0		10	10	10	10	10	10	10	10			0	10		0	10		0	10		0	10		0	10		0	10		0	10		0	10
AT1G15290	AT5G16370	AT3G21300	AT5G16370	AT1G66240	AT3G02420	AT1G64550	AT1G12780							0	0	0	0	0	0	0	0		10	10	10	10	10	10	10	10			0	10		0	10		0	10		0	10		0	10		0	10		0	10		0	10
AT1G06690	AT5G53480	AT3G01540	AT5G53480	AT4G33650	AT3G62870	AT3G13750	AT2G24200							0	0	0	0	0	0	0	0		10	10	10	10	10	10	10	10			0	10		0	10		0	10		0	10		0	10		0	10		0	10		0	10
AT3G18270	AT3G13870	AT1G15390	AT1G74690	AT1G76850	AT5G05000	AT3G10090	AT5G15200							0	0	0	0	0	0	0	0		10	10	10	10	10	10	10	10			0	10		0	10		0	10		0	10		0	10		0	10		0	10		0	10
AT4G33250	AT5G41260	AT4G32390	AT3G13870	AT2G32080	AT2G20420	AT3G18130	AT1G29310							0	0	0	0	0	0	0	0		10	10	10	10	10	10	10	10			0	10		0	10		0	10		0	10		0	10		0	10		0	10		0	10
AT1G08380	AT4G24840	AT2G36850	AT5G41260	AT5G23900	AT5G01750	AT4G08350	AT2G20580							0	0	0	0	0	0	0	0		10	10	10	10	10	10	10	10			0	10		0	10		0	10		0	10		0	10		0	10		0	10		0	10
AT5G56030	AT2G25800	AT4G39970	AT4G24840	AT3G23810	AT4G38240	AT5G67500	AT5G15810							0	0	0	0	0	0	0	0		10	10	10	10	10	10	10	10			0	10		0	10		0	10		0	10		0	10		0	10		0	10		0	10
AT2G37170	AT3G61050	AT5G48830	AT2G25800	AT1G24360	AT1G59990	AT5G23830	AT1G09200							0	0	0	0	0	0	0	0		10	10	10	10	10	10	10	10			0	10		0	10		0	10		0	10		0	10		0	10		0	10		0	10
AT3G06400	AT4G39850	AT5G13270	AT3G61050	AT4G13930	AT4G17050	AT5G15650	AT1G06410							0	0	0	0	0	0	0	0		10	10	10	10	10	10	10	10			0	10		0	10		0	10		0	10		0	10		0	10		0	10		0	10
AT5G23060	AT1G53210	AT4G39540	AT4G39850	AT5G10860	AT2G17980	AT5G65020	AT3G61820							0	0	0	0	0	0	0	0		10	10	10	10	10	10	10	10			0	10		0	10		0	10		0	10		0	10		0	10		0	10		0	10
ATCG00270	AT2G02560	AT5G06220	AT1G53210	AT2G36380	AT2G07698	AT4G35260	AT1G02560							0	0	0	0	0	0	0	0		10	10	10	10	10	10	10	10			0	10		0	10		0	10		0	10		0	10		0	10		0	10		0	10
AT5G42270	AT4G35630	AT1G79750	AT2G02560	AT5G67510	AT1G54340	AT1G48600	AT2G31170							0	0	0	0	0	0	0	0		10	10	10	10	10	10	10	10			0	10		0	10		0	10		0	10		0	10		0	10		0	10		0	10
AT5G47040	AT1G31730	AT3G06430	AT4G35630	AT4G23650	AT3G47370	AT4G10840	AT1G14810							0	0	0	0	0	0	0	0		10	10	10	10	10	10	10	10			0	10		0	10		0	10		0	10		0	10		0	10		0	10		0	10
AT2G45810	AT3G52180	AT3G52750	AT1G31730	AT5G41670	AT1G79990	AT2G27860	AT2G06850							0	0	0	0	0	0	0	0		10	10	10	10	10	10	10	10			0	10		0	10		0	10		0	10		0	10		0	10		0	10		0	10
AT1G54780	AT5G05170	AT1G08130	AT3G52180	AT3G57150	AT1G09740	AT1G05190	AT1G12000							0	0	0	0	0	0	0	0		10	10	10	10	10	10	10	10			0	10		0	10		0	10		0	10		0	10		0	10		0	10		0	10
AT3G51820	AT3G57410	AT3G22150	AT5G05170	AT5G08260	AT1G15040	AT3G46000	AT1G54270							0	0	0	0	0	0	0	0		10	10	10	10	10	10	10	10			0	10		0	10		0	10		0	10		0	10		0	10		0	10		0	10
AT2G20990	AT4G16143	AT5G02860	AT3G57410	AT5G13370	AT5G02500	AT1G64230	AT4G26300							0	0	0	0	0	0	0	0		10	10	10	10	10	10	10	10			0	10		0	10		0	10		0	10		0	10		0	10		0	10		0	10
AT1G15690	AT1G20960	AT4G30950	AT4G16143	AT3G52730	AT4G23630	AT2G36880	AT1G56250							0	0	0	0	0	0	0	0		10	10	10	10	10	10	10	10			0	10		0	10		0	10		0	10		0	10		0	10		0	10		0	10
AT5G16590	AT3G43300	AT4G28080	AT1G20960	AT3G03250	AT1G68560	AT4G29680	AT5G47880							0	0	0	0	0	0	0	0		10	10	10	10	10	10	10	10			0	10		0	10		0	10		0	10		0	10		0	10		0	10		0	10
AT4G00620	AT1G15210	AT4G30260	AT3G43300	AT5G27450	AT1G33120	AT4G39620	AT5G47190							0	0	0	0	0	0	0	0		10	10	10	10	10	10	10	10			0	10		0	10		0	10		0	10		0	10		0	10		0	10		0	10
AT3G01780	AT2G22125	AT5G16710	AT1G15210	AT2G44640	AT5G27450	AT2G43820	AT3G07810							0	0	0	0	0	0	0	0		10	10	10	10	10	10	10	10			0	10		0	10		0	10		0	10		0	10		0	10		0	10		0	10
AT1G45230	AT4G10320	AT4G34120	AT2G22125	AT3G58730	AT3G28720	AT2G22170	AT1G53280							0	0	0	0	0	0	0	0		10	10	10	10	10	10	10	10			0	10		0	10		0	10		0	10		0	10		0	10		0	10		0	10
AT3G09250	AT5G46070	AT5G22830	AT4G10320	AT1G64190	AT4G09720	ATCG00790	AT1G68010							0	0	0	0	0	0	0	0		10	10	10	10	10	10	10	10			0	10		0	10		0	10		0	10		0	10		0	10		0	10		0	10
AT1G49340	AT1G70320	AT1G53670	AT5G46070	AT3G14415	AT5G45280	AT3G10740	AT3G57520							0	0	0	0	0	0	0	0		10	10	10	10	10	10	10	10			0	10		0	10		0	10		0	10		0	10		0	10		0	10		0	10
AT3G62700	AT1G64790	AT1G44446	AT1G70320	AT2G45470	AT4G31490	AT5G61780	AT5G01590							0	0	0	0	0	0	0	0		10	10	10	10	10	10	10	10			0	10		0	10		0	10		0	10		0	10		0	10		0	10		0	10
AT1G30400	AT1G02080	AT1G19740	AT1G64790	AT2G47650	AT3G01280	AT5G09810	AT1G09640							0	0	0	0	0	0	0	0		10	10	10	10	10	10	10	10			0	10		0	10		0	10		0	10		0	10		0	10		0	10		0	10
AT2G16950	AT5G58410	AT1G64770	AT1G02080	AT5G23540	AT4G32285	AT5G61140	AT4G25550							0	0	0	0	0	0	0	0		10	10	10	10	10	10	10	10			0	10		0	10		0	10		0	10		0	10		0	10		0	10		0	10
AT2G46520	AT5G17020	AT1G15980	AT5G58410	AT1G15750	AT4G15530	AT1G02816	AT3G06810							0	0	0	0	0	0	0	0		10	10	10	10	10	10	10	10			0	10		0	10		0	10		0	10		0	10		0	10		0	10		0	10
AT5G43900	AT5G25100	AT5G64940	AT5G17020	AT2G44610	AT2G29140	AT1G56330	AT4G14430							0	0	0	0	0	0	0	0		10	10	10	10	10	10	10	10			0	10		0	10		0	10		0	10		0	10		0	10		0	10		0	10
AT3G27530	AT5G39850	AT5G65780	AT5G25100	AT1G66270	AT1G18450	AT4G23100	AT5G38480							0	0	0	0	0	0	0	0		10	10	10	10	10	10	10	10			0	10		0	10		0	10		0	10		0	10		0	10		0	10		0	10
AT2G44530	AT4G03560	AT1G48650	AT5G39850	AT3G22845	AT5G62740	AT3G18820	AT3G59760							0	0	0	0	0	0	0	0		10	10	10	10	10	10	10	10			0	10		0	10		0	10		0	10		0	10		0	10		0	10		0	10
ATCG00840	AT3G57290	AT1G06730	AT4G03560	AT2G19750	AT4G03200	AT4G25630	AT4G24550							0	0	0	0	0	0	0	0		10	10	10	10	10	10	10	10			0	10		0	10		0	10		0	10		0	10		0	10		0	10		0	10
AT4G24820	AT5G11480	AT5G11420	AT3G57290	AT4G33360	AT1G72170	AT4G39330	AT1G07920							0	0	0	0	0	0	0	0		10	10	10	10	10	10	10	10			0	10		0	10		0	10		0	10		0	10		0	10		0	10		0	10
AT4G33150	AT5G24710	AT1G69340	AT5G11480	AT1G51630	AT3G56070	AT1G15690	AT4G02080							0	0	0	0	0	0	0	0		10	10	10	10	10	10	10	10			0	10		0	10		0	10		0	10		0	10		0	10		0	10		0	10
AT5G41950	AT2G39990	AT2G16570	AT5G24710	AT1G63940	AT3G52730	AT4G12390	AT5G53140							0	0	0	0	0	0	0	0		10	10	10	10	10	10	10	10			0	10		0	10		0	10		0	10		0	10		0	10		0	10		0	10
AT4G31790	AT4G13780	AT2G45440	AT2G39990	AT4G30810	AT5G63510	AT1G47830	AT5G10160							0	0	0	0	0	0	0	0		10	10	10	10	10	10	10	10			0	10		0	10		0	10		0	10		0	10		0	10		0	10		0	10
AT3G05150	AT2G38770	AT2G41220	AT4G13780	AT3G08030	AT1G48420	AT5G11520	AT5G17770							0	0	0	0	0	0	0	0		10	10	10	10	10	10	10	10			0	10		0	10		0	10		0	10		0	10		0	10		0	10		0	10
AT1G25490	AT3G16520	AT1G12640	AT2G38770	AT2G20450	AT2G07675	AT4G17530	AT4G21150							0	0	0	0	0	0	0	0		10	10	10	10	10	10	10	10			0	10		0	10		0	10		0	10		0	10		0	10		0	10		0	10
AT3G50590	AT4G04720	AT2G30170	AT3G16520	AT5G27390	AT5G54430	AT3G52730	AT1G63940							0	0	0	0	0	0	0	0		10	10	10	10	10	10	10	10			0	10		0	10		0	10		0	10		0	10		0	10		0	10		0	10
AT2G01690	AT5G55610	AT5G25265	AT4G04720	AT4G29870	AT2G45540	AT3G14420	AT2G43820							0	0	0	0	0	0	0	0		10	10	10	10	10	10	10	10			0	10		0	10		0	10		0	10		0	10		0	10		0	10		0	10
AT5G25754	ATCG00670	AT4G11980	AT4G36880	AT1G14810	AT5G11520	AT1G12000	AT1G62660							0	0	0	0	0	0	0	0		10	10	10	10	10	10	10	10			0	10		0	10		0	10		0	10		0	10		0	10		0	10		0	10
AT2G27600	AT2G45740	AT5G65940	AT1G20260	AT2G42740	AT3G61520	AT2G22500	AT1G22280							0	0	0	0	0	0	0	0		10	10	10	10	10	10	10	10			0	10		0	10		0	10		0	10		0	10		0	10		0	10		0	10
AT3G52140	AT3G12780	AT5G18670	AT3G57890	AT5G63650	AT2G30860	AT4G29510	AT3G19420							0	0	0	0	0	0	0	0		10	10	10	10	10	10	10	10			0	10		0	10		0	10		0	10		0	10		0	10		0	10		0	10
AT5G43010	AT3G57890	AT4G25650	AT4G33510	AT4G24190	AT5G19550	AT3G52340	AT1G07660							0	0	0	0	0	0	0	0		10	10	10	10	10	10	10	10			0	10		0	10		0	10		0	10		0	10		0	10		0	10		0	10
AT3G24550	AT4G33510	AT4G12800	AT1G16920	AT4G17170	AT3G15180	AT3G60130	AT5G05580							0	0	0	0	0	0	0	0		10	10	10	10	10	10	10	10			0	10		0	10		0	10		0	10		0	10		0	10		0	10		0	10
AT4G08350	AT1G16920	AT4G04350	AT3G11130	AT4G17050	AT4G33220	AT1G74970	AT5G26360							0	0	0	0	0	0	0	0		10	10	10	10	10	10	10	10			0	10		0	10		0	10		0	10		0	10		0	10		0	10		0	10
AT5G16370	AT1G75840	AT4G02790	AT2G32480	AT5G66420	AT5G33320	AT2G34040	AT5G62790							0	0	0	0	0	0	0	0		10	10	10	10	10	10	10	10			0	10		0	10		0	10		0	10		0	10		0	10		0	10		0	10
AT5G53480	AT3G11130	AT3G55400	ATCG00830	AT5G44730	AT4G17100	AT3G48930	AT4G35800							0	0	0	0	0	0	0	0		10	10	10	10	10	10	10	10			0	10		0	10		0	10		0	10		0	10		0	10		0	10		0	10
AT3G13870	AT2G32480	AT3G26740	AT3G09820	AT5G44720	AT3G03780	AT2G41800	AT1G20620							0	0	0	0	0	0	0	0		10	10	10	10	10	10	10	10			0	10		0	10		0	10		0	10		0	10		0	10		0	10		0	10
AT5G41260	ATCG00830	AT3G15140	AT5G13420	AT1G66530	AT4G13940	AT3G48690	AT2G43970							0	0	0	0	0	0	0	0		10	10	10	10	10	10	10	10			0	10		0	10		0	10		0	10		0	10		0	10		0	10		0	10
AT4G24840	AT3G09820	AT3G06350	AT1G79920	AT2G39970	AT4G23850	AT5G34850	AT1G24020							0	0	0	0	0	0	0	0		10	10	10	10	10	10	10	10			0	10		0	10		0	10		0	10		0	10		0	10		0	10		0	10
AT2G25800	AT5G13420	AT3G02660	AT1G24610	AT5G38710	AT5G60730	AT5G63650	AT2G17420							0	0	0	0	0	0	0	0		10	10	10	10	10	10	10	10			0	10		0	10		0	10		0	10		0	10		0	10		0	10		0	10
AT3G61050	AT1G79920	AT2G45990	AT5G47930	AT1G27970	AT1G07370	AT5G65620	AT3G20820							0	0	0	0	0	0	0	0		10	10	10	10	10	10	10	10			0	10		0	10		0	10		0	10		0	10		0	10		0	10		0	10
AT4G39850	AT1G24610	AT2G34620	AT4G23400	AT2G31060	AT2G22170	AT3G18190	AT2G29550							0	0	0	0	0	0	0	0		10	10	10	10	10	10	10	10			0	10		0	10		0	10		0	10		0	10		0	10		0	10		0	10
AT1G53210	AT5G47930	AT2G22910	AT4G32400	AT4G29680	AT1G50200	AT1G70830	AT5G39740							0	0	0	0	0	0	0	0		10	10	10	10	10	10	10	10			0	10		0	10		0	10		0	10		0	10		0	10		0	10		0	10
AT2G02560	AT4G23400	AT1G65410	AT1G62380	AT1G64660	AT4G23100	AT4G26300	AT1G53310							0	0	0	0	0	0	0	0		10	10	10	10	10	10	10	10			0	10		0	10		0	10		0	10		0	10		0	10		0	10		0	10
AT4G35630	AT4G32400	AT1G62390	AT1G76810	AT5G14590	AT1G20620	AT1G79550	AT5G47010							0	0	0	0	0	0	0	0		10	10	10	10	10	10	10	10			0	10		0	10		0	10		0	10		0	10		0	10		0	10		0	10
AT1G31730	AT1G62380	AT1G52160	AT5G43780	AT3G60245	AT4G35490	AT5G45280	AT3G58610							0	0	0	0	0	0	0	0		10	10	10	10	10	10	10	10			0	10		0	10		0	10		0	10		0	10		0	10		0	10		0	10
AT3G52180	AT1G76810	AT1G17050	AT5G02740	AT1G31850	AT1G12920	AT5G44090	AT4G17140							0	0	0	0	0	0	0	0		10	10	10	10	10	10	10	10			0	10		0	10		0	10		0	10		0	10		0	10		0	10		0	10
AT5G05170	AT5G43780	AT4G39080	AT1G76400	ATCG00470	AT3G14420	AT2G47250	AT3G60770							0	0	0	0	0	0	0	0		10	10	10	10	10	10	10	10			0	10		0	10		0	10		0	10		0	10		0	10		0	10		0	10
AT3G57410	AT5G02740	ATCG00350	ATCG00810	AT5G12250	AT1G26460	AT4G32285	AT1G53750							0	0	0	0	0	0	0	0		10	10	10	10	10	10	10	10			0	10		0	10		0	10		0	10		0	10		0	10		0	10		0	10
AT4G16143	AT1G76400	AT1G74070	AT3G63170	AT3G63490	AT1G70770	AT3G63490	AT3G62290							0	0	0	0	0	0	0	0		10	10	10	10	10	10	10	10			0	10		0	10		0	10		0	10		0	10		0	10		0	10		0	10
AT1G20960	ATCG00810	AT3G02450	AT2G42600	AT1G09620	AT4G11820	AT4G17140	AT5G24650							0	0	0	0	0	0	0	0		10	10	10	10	10	10	10	10			0	10		0	10		0	10		0	10		0	10		0	10		0	10		0	10
AT3G43300	AT3G63170	AT5G42650	AT5G43060	AT5G59880	AT4G22310	AT5G01530	AT3G56490							0	0	0	0	0	0	0	0		10	10	10	10	10	10	10	10			0	10		0	10		0	10		0	10		0	10		0	10		0	10		0	10
AT1G15210	AT2G42600	AT5G20220	ATCG00520	AT4G24800	AT1G26090	AT3G25520	AT5G23860							0	0	0	0	0	0	0	0		10	10	10	10	10	10	10	10			0	10		0	10		0	10		0	10		0	10		0	10		0	10		0	10
AT2G22125	AT5G43060	AT2G27680	AT1G01080	AT1G67730	AT5G51540	AT5G07030	AT1G18540							0	0	0	0	0	0	0	0		10	10	10	10	10	10	10	10			0	10		0	10		0	10		0	10		0	10		0	10		0	10		0	10
AT4G10320	ATCG00520	AT1G33040	AT5G57110	AT3G01280	AT3G13920	AT1G77590	AT5G08570							0	0	0	0	0	0	0	0		10	10	10	10	10	10	10	10			0	10		0	10		0	10		0	10		0	10		0	10		0	10		0	10
AT5G46070	AT1G01080	AT1G24280	AT4G39460	AT4G35490	AT3G18740	AT3G55610	AT3G17390							0	0	0	0	0	0	0	0		10	10	10	10	10	10	10	10			0	10		0	10		0	10		0	10		0	10		0	10		0	10		0	10
AT1G70320	AT5G57110	AT1G23400	AT2G40730	AT1G76300	AT2G01250	AT3G04120	AT3G54470							0	0	0	0	0	0	0	0		10	10	10	10	10	10	10	10			0	10		0	10		0	10		0	10		0	10		0	10		0	10		0	10
AT1G64790	AT4G39460	AT2G39670	AT3G16420	AT3G22850	AT5G40770	AT5G14590	AT5G16130							0	0	0	0	0	0	0	0		10	10	10	10	10	10	10	10			0	10		0	10		0	10		0	10		0	10		0	10		0	10		0	10
AT1G02080	AT2G40730	AT5G05730	AT1G51690	AT1G15040	AT4G20440	AT5G41260	AT5G07350							0	0	0	0	0	0	0	0		10	10	10	10	10	10	10	10			0	10		0	10		0	10		0	10		0	10		0	10		0	10		0	10
AT5G58410	AT3G16420	AT1G63770	AT1G12840	AT1G65020	ATMG00090	AT3G02560	AT5G23540							0	0	0	0	0	0	0	0		10	10	10	10	10	10	10	10			0	10		0	10		0	10		0	10		0	10		0	10		0	10		0	10
AT5G17020	AT1G51690	AT5G66190	AT4G33650	AT1G75280	AT2G43030	AT1G70320	AT2G22170							0	0	0	0	0	0	0	0		10	10	10	10	10	10	10	10			0	10		0	10		0	10		0	10		0	10		0	10		0	10		0	10
AT5G25100	AT1G12840	AT5G65840	AT1G07670	AT3G07810	AT5G11490	AT1G19900	AT1G23190							0	0	0	0	0	0	0	0		10	10	10	10	10	10	10	10			0	10		0	10		0	10		0	10		0	10		0	10		0	10		0	10
AT5G39850	AT4G33650	AT5G19940	AT3G56150	AT2G45440	AT3G54110	AT1G18070	AT2G26890							0	0	0	0	0	0	0	0		10	10	10	10	10	10	10	10			0	10		0	10		0	10		0	10		0	10		0	10		0	10		0	10
AT4G03560	AT1G07670	AT3G23920	AT2G41560	AT4G12590	AT4G38400	AT5G62740	AT5G19770							0	0	0	0	0	0	0	0		10	10	10	10	10	10	10	10			0	10		0	10		0	10		0	10		0	10		0	10		0	10		0	10
AT3G57290	AT3G56150	AT3G20930	AT5G24400	AT3G20000	AT1G51760	AT4G22010	AT2G27860							0	0	0	0	0	0	0	0		10	10	10	10	10	10	10	10			0	10		0	10		0	10		0	10		0	10		0	10		0	10		0	10
AT5G11480	AT2G41560	AT3G17470	AT1G79080	AT3G47930	AT2G43460	AT2G43950	AT5G50000							0	0	0	0	0	0	0	0		10	10	10	10	10	10	10	10			0	10		0	10		0	10		0	10		0	10		0	10		0	10		0	10
AT5G24710	AT5G24400	AT1G64430	AT1G28130	AT4G18030	AT2G19750	AT1G52360	AT4G39090							0	0	0	0	0	0	0	0		10	10	10	10	10	10	10	10			0	10		0	10		0	10		0	10		0	10		0	10		0	10		0	10
AT2G39990	AT1G79080	AT1G57770	AT1G61790	AT4G08520	AT3G15000	AT4G30280	AT1G72970							0	0	0	0	0	0	0	0		10	10	10	10	10	10	10	10			0	10		0	10		0	10		0	10		0	10		0	10		0	10		0	10
AT4G13780	AT1G28130	AT4G27700	AT3G07300	AT1G75990	AT1G13080	AT4G31790	AT4G26010							0	0	0	0	0	0	0	0		10	10	10	10	10	10	10	10			0	10		0	10		0	10		0	10		0	10		0	10		0	10		0	10
AT2G38770	AT1G61790	AT3G10050	AT1G64510	AT3G13490	AT5G13430	AT1G13440	AT1G49670							0	0	0	0	0	0	0	0		10	10	10	10	10	10	10	10			0	10		0	10		0	10		0	10		0	10		0	10		0	10		0	10
AT3G16520	AT3G07300	AT1G36390	AT3G04650	AT5G47200	AT1G09750	AT2G30110	AT4G34240							0	0	0	0	0	0	0	0		10	10	10	10	10	10	10	10			0	10		0	10		0	10		0	10		0	10		0	10		0	10		0	10
AT4G04720	AT1G64510	AT1G01790	AT5G45950	AT1G70770	AT5G26780	AT2G17265	AT1G04620							0	0	0	0	0	0	0	0		10	10	10	10	10	10	10	10			0	10		0	10		0	10		0	10		0	10		0	10		0	10		0	10
AT5G13490	AT5G13510	AT2G21330	AT3G49560	AT4G24550	AT3G52880	AT1G68010	AT1G54010							0	0	0	0	0	0	0	0		10	10	10	10	10	10	10	10			0	10		0	10		0	10		0	10		0	10		0	10		0	10		0	10
AT4G16180	AT3G04650	AT4G23890	AT5G23630	AT3G24570	ATMG00640	AT4G39460	AT5G20520							0	0	0	0	0	0	0	0		10	10	10	10	10	10	10	10			0	10		0	10		0	10		0	10		0	10		0	10		0	10		0	10
AT5G26340	AT5G45950	AT5G02830	AT4G34620	AT3G02560	AT1G75990	AT4G13940	AT3G03630							0	0	0	0	0	0	0	0		10	10	10	10	10	10	10	10			0	10		0	10		0	10		0	10		0	10		0	10		0	10		0	10
ATCG00670	AT3G49560	AT5G13850	AT1G13320	AT2G44210	AT1G11410	AT3G61820	AT5G37600							0	0	0	0	0	0	0	0		10	10	10	10	10	10	10	10			0	10		0	10		0	10		0	10		0	10		0	10		0	10		0	10
AT2G45740	AT4G10340	AT1G50450	AT1G23870	AT4G38600	AT3G51050	AT4G36130	AT5G01330							0	0	0	0	0	0	0	0		10	10	10	10	10	10	10	10			0	10		0	10		0	10		0	10		0	10		0	10		0	10		0	10
AT3G12780	ATCG00680	ATCG00340	AT4G32410	AT4G20440	AT3G51140	AT4G00710	AT4G11380							0	0	0	0	0	0	0	0		10	10	10	10	10	10	10	10			0	10		0	10		0	10		0	10		0	10		0	10		0	10		0	10
AT3G57890	AT4G34620	AT5G67030	AT5G37720	AT5G15910	AT4G01610	AT3G24830	AT4G32460							0	0	0	0	0	0	0	0		10	10	10	10	10	10	10	10			0	10		0	10		0	10		0	10		0	10		0	10		0	10		0	10
AT4G33510	AT1G13320	AT5G64840	AT4G00360	AT3G15000	AT4G29480	AT5G20520	AT3G52340							0	0	0	0	0	0	0	0		10	10	10	10	10	10	10	10			0	10		0	10		0	10		0	10		0	10		0	10		0	10		0	10
AT1G16920	AT1G23870	AT5G38430	AT4G24090	AT5G17330	AT1G14810	AT1G23310	AT5G56870							0	0	0	0	0	0	0	0		10	10	10	10	10	10	10	10			0	10		0	10		0	10		0	10		0	10		0	10		0	10		0	10
AT1G75840	AT4G32410	AT5G36700	AT5G19520	AT3G53520	AT4G17830	AT3G22310	AT1G09590							0	0	0	0	0	0	0	0		10	10	10	10	10	10	10	10			0	10		0	10		0	10		0	10		0	10		0	10		0	10		0	10
AT3G11130	AT5G37720	AT5G24460	AT2G38020	AT4G30890	AT5G06860	ATMG00160	AT4G08390							0	0	0	0	0	0	0	0		10	10	10	10	10	10	10	10			0	10		0	10		0	10		0	10		0	10		0	10		0	10		0	10
AT2G32480	AT4G00360	AT5G21222	AT2G46020	AT1G29880	AT1G78240	AT4G34200	AT1G78870							0	0	0	0	0	0	0	0		10	10	10	10	10	10	10	10			0	10		0	10		0	10		0	10		0	10		0	10		0	10		0	10
ATCG00830	AT4G24090	AT5G18660	AT2G06990	AT2G42790	AT1G33790	AT1G67730	AT4G02340							0	0	0	0	0	0	0	0		10	10	10	10	10	10	10	10			0	10		0	10		0	10		0	10		0	10		0	10		0	10		0	10
AT3G09820	AT5G19520	AT4G31530	AT1G10950	AT1G12920	AT1G62660	AT5G59840	AT3G26618							0	0	0	0	0	0	0	0		10	10	10	10	10	10	10	10			0	10		0	10		0	10		0	10		0	10		0	10		0	10		0	10
AT5G13420	AT2G38020	AT4G28750	AT3G02260	AT2G07696	AT4G29680	AT1G14810	AT2G33120							0	0	0	0	0	0	0	0		10	10	10	10	10	10	10	10			0	10		0	10		0	10		0	10		0	10		0	10		0	10		0	10
AT1G79920	AT2G46020	AT4G24770	AT3G25800	AT4G00570	AT3G45300	AT1G20816	AT5G36230							0	0	0	0	0	0	0	0		10	10	10	10	10	10	10	10			0	10		0	10		0	10		0	10		0	10		0	10		0	10		0	10
AT1G24610	AT2G06990	AT4G24620	AT2G31670	AT2G07707	AT1G02100	AT2G47960	AT1G10700							0	0	0	0	0	0	0	0		10	10	10	10	10	10	10	10			0	10		0	10		0	10		0	10		0	10		0	10		0	10		0	10
AT5G47930	AT1G10950	AT4G22240	AT3G53110	AT1G33120	AT4G25550	AT2G47000	AT4G34200							0	0	0	0	0	0	0	0		10	10	10	10	10	10	10	10			0	10		0	10		0	10		0	10		0	10		0	10		0	10		0	10
AT4G23400	AT3G02260	AT4G21210	AT3G28860	AT5G59290	AT5G15090	AT5G17820	AT5G49810							0	0	0	0	0	0	0	0		10	10	10	10	10	10	10	10			0	10		0	10		0	10		0	10		0	10		0	10		0	10		0	10
AT4G32400	AT3G25800	AT4G12830	AT3G17410	AT4G03430	AT4G27450	AT3G11510	AT1G64550							0	0	0	0	0	0	0	0		10	10	10	10	10	10	10	10			0	10		0	10		0	10		0	10		0	10		0	10		0	10		0	10
AT1G62380	AT2G31670	AT4G12060	AT5G43320	AT5G02500	AT4G11120	AT3G53520	AT2G45300							0	0	0	0	0	0	0	0		10	10	10	10	10	10	10	10			0	10		0	10		0	10		0	10		0	10		0	10		0	10		0	10
AT5G43780	AT3G53110	AT4G04850	AT5G43960	AT4G02500	AT3G13930	AT1G08420	AT1G80460							0	0	0	0	0	0	0	0		10	10	10	10	10	10	10	10			0	10		0	10		0	10		0	10		0	10		0	10		0	10		0	10
AT5G02740	AT3G28860	AT3G63140	AT1G15500	AT1G02920	AT2G14170	AT5G66720	AT3G23810							0	0	0	0	0	0	0	0		10	10	10	10	10	10	10	10			0	10		0	10		0	10		0	10		0	10		0	10		0	10		0	10
AT1G76400	AT3G17410	AT3G57190	AT1G27770	AT5G07030	AT3G09440	AT5G27970	AT1G41880							0	0	0	0	0	0	0	0		10	10	10	10	10	10	10	10			0	10		0	10		0	10		0	10		0	10		0	10		0	10		0	10
ATCG00810	AT5G43320	AT3G56290	AT5G19620	AT3G13920	AT4G21150	AT5G05010	AT1G11260							0	0	0	0	0	0	0	0		10	10	10	10	10	10	10	10			0	10		0	10		0	10		0	10		0	10		0	10		0	10		0	10
AT3G63170	AT5G43960	AT3G53260	AT1G65880	AT3G06810	AT2G41800	AT3G10410	AT4G33350							0	0	0	0	0	0	0	0		10	10	10	10	10	10	10	10			0	10		0	10		0	10		0	10		0	10		0	10		0	10		0	10
AT2G42600	AT1G15500	AT3G44720	AT1G06430	AT1G09630	AT5G57490	AT4G04460	AT3G02760							0	0	0	0	0	0	0	0		10	10	10	10	10	10	10	10			0	10		0	10		0	10		0	10		0	10		0	10		0	10		0	10
ATCG00520	AT1G27770	AT3G29185	AT3G48530	AT5G20010	AT1G69620	AT1G72970	AT5G03880							0	0	0	0	0	0	0	0		10	10	10	10	10	10	10	10			0	10		0	10		0	10		0	10		0	10		0	10		0	10		0	10
AT1G01080	AT5G19620	AT3G24190	AT5G27970	AT1G09020	AT1G66180	AT3G62870	AT1G08630							0	0	0	0	0	0	0	0		10	10	10	10	10	10	10	10			0	10		0	10		0	10		0	10		0	10		0	10		0	10		0	10
AT5G57110	AT1G65880	AT3G19480	AT1G78380	AT3G62870	AT5G11170	AT4G30270	AT2G26250							0	0	0	0	0	0	0	0		10	10	10	10	10	10	10	10			0	10		0	10		0	10		0	10		0	10		0	10		0	10		0	10
AT4G39460	AT1G06430	AT3G17040	AT1G18070	AT4G02480	AT4G08520	AT3G02780	AT4G31480							0	0	0	0	0	0	0	0		10	10	10	10	10	10	10	10			0	10		0	10		0	10		0	10		0	10		0	10		0	10		0	10
AT2G40730	AT3G48530	AT3G10230	AT2G18790	AT1G05240	AT2G39770	AT5G57800	AT2G40890							0	0	0	0	0	0	0	0		10	10	10	10	10	10	10	10			0	10		0	10		0	10		0	10		0	10		0	10		0	10		0	10
AT3G16420	AT5G27970	AT3G07700	AT2G34470	AT3G18740	AT5G54160	AT4G08520	AT3G03960							0	0	0	0	0	0	0	0		10	10	10	10	10	10	10	10			0	10		0	10		0	10		0	10		0	10		0	10		0	10		0	10
AT1G51690	AT1G78380	AT3G02730	AT4G20890	AT4G19006	AT4G13930	AT5G42240	AT3G46660							0	0	0	0	0	0	0	0		10	10	10	10	10	10	10	10			0	10		0	10		0	10		0	10		0	10		0	10		0	10		0	10
AT1G12840	AT1G18070	AT2G38780	AT1G62020	AT3G18820	AT3G55410	AT5G39320	AT3G49910							0	0	0	0	0	0	0	0		10	10	10	10	10	10	10	10			0	10		0	10		0	10		0	10		0	10		0	10		0	10		0	10
AT4G33650	AT2G18790	AT2G29630	AT4G29040	AT3G02090	AT4G00360	AT1G43670	AT1G26880							0	0	0	0	0	0	0	0		10	10	10	10	10	10	10	10			0	10		0	10		0	10		0	10		0	10		0	10		0	10		0	10
AT1G07670	AT2G34470	AT2G24820	AT4G17170	AT2G35840	AT4G37910	AT3G03380	AT5G20090							0	0	0	0	0	0	0	0		10	10	10	10	10	10	10	10			0	10		0	10		0	10		0	10		0	10		0	10		0	10		0	10
AT3G56150	ATCG00330	AT2G01870	AT1G01610	AT2G01250	AT5G23250	AT3G47470	AT5G21326							0	0	0	0	0	0	0	0		10	10	10	10	10	10	10	10			0	10		0	10		0	10		0	10		0	10		0	10		0	10		0	10
AT2G41560	AT2G30490	AT1G80380	ATCG00790	AT3G12610	AT5G16440	AT5G66920	AT1G64710							0	0	0	0	0	0	0	0		10	10	10	10	10	10	10	10			0	10		0	10		0	10		0	10		0	10		0	10		0	10		0	10
AT5G24400	AT3G63460	AT1G79600	AT3G45780	AT3G02110	AT1G09020	AT4G19210	AT4G28440							0	0	0	0	0	0	0	0		10	10	10	10	10	10	10	10			0	10		0	10		0	10		0	10		0	10		0	10		0	10		0	10
AT1G79080	AT1G58380	AT1G75330	AT2G30490	AT5G65620	AT1G43670	AT1G70730	AT2G36880							0	0	0	0	0	0	0	0		10	10	10	10	10	10	10	10			0	10		0	10		0	10		0	10		0	10		0	10		0	10		0	10
AT1G28130	AT1G56110	AT1G66330	AT3G63460	AT4G04460	AT3G15730	AT3G26618	AT3G10740							0	0	0	0	0	0	0	0		10	10	10	10	10	10	10	10			0	10		0	10		0	10		0	10		0	10		0	10		0	10		0	10
AT1G61790	AT1G07150	AT1G56500	AT1G58380	AT2G18110	AT2G20760	AT3G53890	AT2G18980							0	0	0	0	0	0	0	0		10	10	10	10	10	10	10	10			0	10		0	10		0	10		0	10		0	10		0	10		0	10		0	10
AT3G07300	AT5G15490	AT1G32060	AT1G52760	AT1G09740	AT5G54960	AT5G02500	AT1G24510							0	0	0	0	0	0	0	0		10	10	10	10	10	10	10	10			0	10		0	10		0	10		0	10		0	10		0	10		0	10		0	10
AT1G64510	AT5G40890	AT1G31800	AT1G56110	AT1G06700	AT1G04400	AT3G62310	AT1G07890							0	0	0	0	0	0	0	0		10	10	10	10	10	10	10	10			0	10		0	10		0	10		0	10		0	10		0	10		0	10		0	10
AT5G13510	AT1G72750	AT1G23740	AT1G07150	AT2G36070	AT3G57150	AT3G16230	AT5G23140							0	0	0	0	0	0	0	0		10	10	10	10	10	10	10	10			0	10		0	10		0	10		0	10		0	10		0	10		0	10		0	10
AT3G04650	AT2G44640	AT1G20020	AT5G15490	AT1G18450	AT5G49810	AT2G24180	AT1G74050							0	0	0	0	0	0	0	0		10	10	10	10	10	10	10	10			0	10		0	10		0	10		0	10		0	10		0	10		0	10		0	10
AT5G45950	AT1G59870	AT1G16720	AT5G40890	AT2G07675	AT3G51800	AT1G71270	AT2G34630							0	0	0	0	0	0	0	0		10	10	10	10	10	10	10	10			0	10		0	10		0	10		0	10		0	10		0	10		0	10		0	10
AT3G49560	AT3G08940	AT3G17800	AT3G02360	AT3G04120	AT1G63770	AT1G30360	AT3G47930							0	0	0	0	0	0	0	0		10	10	10	10	10	10	10	10			0	10		0	10		0	10		0	10		0	10		0	10		0	10		0	10
AT1G47830	AT1G15820	AT1G15290	AT3G29360	AT1G18080	AT3G55440	AT2G44610	AT2G25840							0	0	0	0	0	0	0	0		10	10	10	10	10	10	10	10			0	10		0	10		0	10		0	10		0	10		0	10		0	10		0	10
AT5G14320	AT2G05070	AT1G06690	AT3G12110	AT3G45310	AT3G02090	AT2G45470	AT5G46110							0	0	0	0	0	0	0	0		10	10	10	10	10	10	10	10			0	10		0	10		0	10		0	10		0	10		0	10		0	10		0	10
AT4G10340	AT5G01530	AT3G18270	ATCG00470	AT3G48750	AT1G18080	AT4G17830	AT2G38530							0	0	0	0	0	0	0	0		10	10	10	10	10	10	10	10			0	10		0	10		0	10		0	10		0	10		0	10		0	10		0	10
ATCG00680	ATCG00280	AT4G33250	AT1G30580	AT1G22940	AT3G07480	AT1G59870	AT1G79340							0	0	0	0	0	0	0	0		10	10	10	10	10	10	10	10			0	10		0	10		0	10		0	10		0	10		0	10		0	10		0	10
AT1G13320	AT1G55670	AT1G08380	AT5G54770	AT5G40770	AT2G47710	ATCG00820	AT1G20575							0	0	0	0	0	0	0	0		10	10	10	10	10	10	10	10			0	10		0	10		0	10		0	10		0	10		0	10		0	10		0	10
AT1G23870	AT5G23120	AT3G06400	AT4G10790	AT1G20260	AT5G58490	AT1G48900	AT3G54890							0	0	0	0	0	0	0	0		10	10	10	10	10	10	10	10			0	10		0	10		0	10		0	10		0	10		0	10		0	10		0	10
AT4G32410	AT2G23070	AT3G01780	AT5G18400	AT2G47000	AT5G07340	AT5G19990	AT1G66180							0	0	0	0	0	0	0	0		10	10	10	10	10	10	10	10			0	10		0	10		0	10		0	10		0	10		0	10		0	10		0	10
AT5G37720	AT1G12900	AT1G45230	AT5G61140	AT3G12110	AT1G79550	AT5G56350	AT5G48230							0	0	0	0	0	0	0	0		10	10	10	10	10	10	10	10			0	10		0	10		0	10		0	10		0	10		0	10		0	10		0	10
AT4G00360	AT3G55010	AT3G09250	AT4G12510	AT5G42960	AT3G04120	AT2G43970	AT1G15950							0	0	0	0	0	0	0	0		10	10	10	10	10	10	10	10			0	10		0	10		0	10		0	10		0	10		0	10		0	10		0	10
AT4G24090	AT3G29360	AT1G49340	AT5G22770	AT5G01750	AT3G48990	AT2G41600	AT1G36050							0	0	0	0	0	0	0	0		10	10	10	10	10	10	10	10			0	10		0	10		0	10		0	10		0	10		0	10		0	10		0	10
AT5G19520	AT3G12110	AT3G62700	AT5G55940	AT1G12840	AT1G52360	AT2G02560	AT1G26630							0	0	0	0	0	0	0	0		10	10	10	10	10	10	10	10			0	10		0	10		0	10		0	10		0	10		0	10		0	10		0	10
AT2G38020	ATCG00470	AT1G30400	AT1G64980	AT1G03220	AT4G29010	AT5G01750	AT5G65620							0	0	0	0	0	0	0	0		10	10	10	10	10	10	10	10			0	10		0	10		0	10		0	10		0	10		0	10		0	10		0	10
AT2G46020	AT1G30580	AT2G16950	AT4G17100	AT1G78240	AT1G21400	AT3G45780	AT3G02560							0	0	0	0	0	0	0	0		10	10	10	10	10	10	10	10			0	10		0	10		0	10		0	10		0	10		0	10		0	10		0	10
AT2G06990	AT5G54770	AT2G46520	AT1G30690	AT2G38700	AT5G63890	AT1G79850	AT1G56330							0	0	0	0	0	0	0	0		10	10	10	10	10	10	10	10			0	10		0	10		0	10		0	10		0	10		0	10		0	10		0	10
AT1G10950	AT4G10790	AT5G43900	AT2G45290	AT1G72150	AT3G06483	AT3G07050	AT1G43170							0	0	0	0	0	0	0	0		10	10	10	10	10	10	10	10			0	10		0	10		0	10		0	10		0	10		0	10		0	10		0	10
AT3G02260	AT5G18400	AT3G27530	AT2G45710	AT5G58490	AT3G14790	AT3G22230	AT1G22740							0	0	0	0	0	0	0	0		10	10	10	10	10	10	10	10			0	10		0	10		0	10		0	10		0	10		0	10		0	10		0	10
AT3G25800	AT4G32260	AT2G44530	AT2G32080	AT3G15180	AT5G11340	AT3G51840	AT2G22500							0	0	0	0	0	0	0	0		10	10	10	10	10	10	10	10			0	10		0	10		0	10		0	10		0	10		0	10		0	10		0	10
AT2G31670	AT4G12510	ATCG00840	AT3G07030	AT1G69620	AT4G02480	AT3G09680	AT1G60780							0	0	0	0	0	0	0	0		10	10	10	10	10	10	10	10			0	10		0	10		0	10		0	10		0	10		0	10		0	10		0	10
AT3G53110	AT5G22770	AT4G24820	AT1G79930	AT4G20760	AT1G70410	AT1G24510	AT3G06860							0	0	0	0	0	0	0	0		10	10	10	10	10	10	10	10			0	10		0	10		0	10		0	10		0	10		0	10		0	10		0	10
AT3G28860	AT5G55940	AT4G33150	AT1G75990	AT5G45750	AT5G64100	AT5G23540	AT1G74970							0	0	0	0	0	0	0	0		10	10	10	10	10	10	10	10			0	10		0	10		0	10		0	10		0	10		0	10		0	10		0	10
AT3G17410	AT1G64980	AT5G41950	AT3G58750	AT3G14420	AT1G64660	AT1G76010	AT5G28540							0	0	0	0	0	0	0	0		10	10	10	10	10	10	10	10			0	10		0	10		0	10		0	10		0	10		0	10		0	10		0	10
AT5G43320	AT4G17100	AT4G31790	AT2G39970	AT1G35190	AT2G38670	AT2G29550	AT5G09810							0	0	0	0	0	0	0	0		10	10	10	10	10	10	10	10			0	10		0	10		0	10		0	10		0	10		0	10		0	10		0	10
AT5G43960	AT1G30690	AT3G05150	AT5G15400	AT3G62360	AT4G09320	AT3G17390	AT5G35180							0	0	0	0	0	0	0	0		10	10	10	10	10	10	10	10			0	10		0	10		0	10		0	10		0	10		0	10		0	10		0	10
AT1G15500	AT2G45290	AT1G25490	AT5G22650	AT1G11410	AT3G07770	AT5G61820	AT2G36060							0	0	0	0	0	0	0	0		10	10	10	10	10	10	10	10			0	10		0	10		0	10		0	10		0	10		0	10		0	10		0	10
AT1G27770	AT2G45710	AT3G50590	AT4G38400	AT3G10410	AT3G54400	ATCG00330	AT5G65020							0	0	0	0	0	0	0	0		10	10	10	10	10	10	10	10			0	10		0	10		0	10		0	10		0	10		0	10		0	10		0	10
AT5G19620	AT2G32080	AT2G01690	AT3G57650	AT2G25910	AT3G02560	AT3G04400	AT2G43950							0	0	0	0	0	0	0	0		10	10	10	10	10	10	10	10			0	10		0	10		0	10		0	10		0	10		0	10		0	10		0	10
AT1G65880	AT3G07030	AT5G25754	AT5G66720	AT4G02340	AT3G20790	AT5G23740	AT5G39410							0	0	0	0	0	0	0	0		10	10	10	10	10	10	10	10			0	10		0	10		0	10		0	10		0	10		0	10		0	10		0	10
AT1G06430	AT1G79930	AT3G52140	AT4G34050	AT2G31610	AT5G40760	AT1G49240	AT3G13490							0	0	0	0	0	0	0	0		10	10	10	10	10	10	10	10			0	10		0	10		0	10		0	10		0	10		0	10		0	10		0	10
AT3G48530	AT1G75990	AT5G43010	AT3G55620	AT4G39280	AT4G02580	AT1G15130	AT1G79530							0	0	0	0	0	0	0	0		10	10	10	10	10	10	10	10			0	10		0	10		0	10		0	10		0	10		0	10		0	10		0	10
AT5G27970	AT3G58750	AT3G24550	AT5G63490	AT4G11820	AT3G51840	AT5G17330	AT5G05010							0	0	0	0	0	0	0	0		10	10	10	10	10	10	10	10			0	10		0	10		0	10		0	10		0	10		0	10		0	10		0	10
AT1G78380	AT2G39970	AT4G08350	AT2G01210	AT4G21150	AT3G56340	AT3G42050	AT1G04870							0	0	0	0	0	0	0	0		10	10	10	10	10	10	10	10			0	10		0	10		0	10		0	10		0	10		0	10		0	10		0	10
AT1G18070	AT5G15400	AT5G16370	AT5G61410	AT2G43030	AT1G21100	AT4G13930	AT3G22845							0	0	0	0	0	0	0	0		10	10	10	10	10	10	10	10			0	10		0	10		0	10		0	10		0	10		0	10		0	10		0	10
AT2G18790	AT5G22650	AT5G53480	AT4G35470	AT4G00026	AT3G17820	AT2G46820	AT3G22310							0	0	0	0	0	0	0	0		10	10	10	10	10	10	10	10			0	10		0	10		0	10		0	10		0	10		0	10		0	10		0	10
AT2G34470	AT4G38400	AT1G74690	AT4G13660	AT5G45280	AT2G46280	AT1G18270	AT3G47470							0	0	0	0	0	0	0	0		10	10	10	10	10	10	10	10			0	10		0	10		0	10		0	10		0	10		0	10		0	10		0	10
AT1G29150	AT3G57650	AT3G13870	AT4G12390	AT5G11170	AT4G27585	AT5G02260	AT3G16400							0	0	0	0	0	0	0	0		10	10	10	10	10	10	10	10			0	10		0	10		0	10		0	10		0	10		0	10		0	10		0	10
AT3G02360	AT5G66720	AT5G41260	AT3G56650	AT1G70410	AT1G76300	AT1G78570	AT5G60790							0	0	0	0	0	0	0	0		10	10	10	10	10	10	10	10			0	10		0	10		0	10		0	10		0	10		0	10		0	10		0	10
AT2G44640	AT4G34050	AT4G24840	AT1G26230	AT1G48630	AT5G60980	AT5G08570	AT4G03110							0	0	0	0	0	0	0	0		10	10	10	10	10	10	10	10			0	10		0	10		0	10		0	10		0	10		0	10		0	10		0	10
AT1G59870	AT3G55620	AT2G25800	AT1G12410	AT4G22310	AT5G03290	AT5G47210	AT5G67500							0	0	0	0	0	0	0	0		10	10	10	10	10	10	10	10			0	10		0	10		0	10		0	10		0	10		0	10		0	10		0	10
AT3G08940	AT5G63490	AT3G61050	AT1G08970	AT1G27400	AT3G44300	AT5G06320	AT1G07370							0	0	0	0	0	0	0	0		10	10	10	10	10	10	10	10			0	10		0	10		0	10		0	10		0	10		0	10		0	10		0	10
AT1G15820	AT2G01210	AT4G39850	AT3G11910	AT3G46440	AT1G78900	AT3G49560	AT5G59880							0	0	0	0	0	0	0	0		10	10	10	10	10	10	10	10			0	10		0	10		0	10		0	10		0	10		0	10		0	10		0	10
AT2G05070	AT5G61410	AT1G53210	AT4G34450	AT1G06130	AT4G24550	AT5G63510	AT4G35860							0	0	0	0	0	0	0	0		10	10	10	10	10	10	10	10			0	10		0	10		0	10		0	10		0	10		0	10		0	10		0	10
AT5G01530	AT4G35470	AT2G02560	AT3G61070	AT1G02100	AT3G23990	AT5G62670	AT5G47210							0	0	0	0	0	0	0	0		10	10	10	10	10	10	10	10			0	10		0	10		0	10		0	10		0	10		0	10		0	10		0	10
ATCG00280	AT4G13660	AT4G35630	AT1G05150	AT1G73280	AT5G47200	AT3G03250	AT4G28390							0	0	0	0	0	0	0	0		10	10	10	10	10	10	10	10			0	10		0	10		0	10		0	10		0	10		0	10		0	10		0	10
AT1G55670	AT4G12390	AT1G31730	AT5G66680	AT5G06860	AT1G51630	AT1G30580	AT5G44340							0	0	0	0	0	0	0	0		10	10	10	10	10	10	10	10			0	10		0	10		0	10		0	10		0	10		0	10		0	10		0	10
AT5G23120	AT3G56650	AT3G52180	AT3G42050	AT5G53860	AT5G49460	AT5G62690	AT1G02140							0	0	0	0	0	0	0	0		10	10	10	10	10	10	10	10			0	10		0	10		0	10		0	10		0	10		0	10		0	10		0	10
AT2G23070	AT1G26230	AT5G05170	AT3G08530	AT1G42970	AT4G27090	AT3G20000	AT1G43800							0	0	0	0	0	0	0	0		10	10	10	10	10	10	10	10			0	10		0	10		0	10		0	10		0	10		0	10		0	10		0	10
AT1G12900	AT1G12410	AT3G57410	AT5G24690	AT5G14740	AT3G42170	AT1G09630	AT4G27640							0	0	0	0	0	0	0	0		10	10	10	10	10	10	10	10			0	10		0	10		0	10		0	10		0	10		0	10		0	10		0	10
AT3G12110	AT1G08970	AT4G16143	AT5G56630	AT1G17840	AT1G48630	AT1G75780	AT1G24360							0	0	0	0	0	0	0	0		10	10	10	10	10	10	10	10			0	10		0	10		0	10		0	10		0	10		0	10		0	10		0	10
ATCG00470	AT3G11910	AT1G20960	AT3G42170	AT1G06400	AT2G38530	AT1G14320	AT1G20050							0	0	0	0	0	0	0	0		10	10	10	10	10	10	10	10			0	10		0	10		0	10		0	10		0	10		0	10		0	10		0	10
AT1G30580	AT4G34450	AT3G43300	AT3G14100	AT2G46280	AT4G24290	AT3G02350	AT5G10360							0	0	0	0	0	0	0	0		10	10	10	10	10	10	10	10			0	10		0	10		0	10		0	10		0	10		0	10		0	10		0	10
AT5G54770	AT3G61070	AT1G15210	AT5G13520	AT1G12640	AT3G51550	AT5G07340	AT1G50200							0	0	0	0	0	0	0	0		10	10	10	10	10	10	10	10			0	10		0	10		0	10		0	10		0	10		0	10		0	10		0	10
AT4G10790	AT1G05150	AT2G22125	AT4G34110	AT1G55210	AT1G03220	AT5G16510	AT3G18820							0	0	0	0	0	0	0	0		10	10	10	10	10	10	10	10			0	10		0	10		0	10		0	10		0	10		0	10		0	10		0	10
AT4G32260	AT5G66680	AT4G10320	AT1G10510	AT2G30110	AT3G44100	AT1G22360	AT3G47810							0	0	0	0	0	0	0	0		10	10	10	10	10	10	10	10			0	10		0	10		0	10		0	10		0	10		0	10		0	10		0	10
AT5G61140	AT3G42050	AT5G46070	AT1G66240	AT3G54110	AT3G16620	AT1G03860	AT3G55610							0	0	0	0	0	0	0	0		10	10	10	10	10	10	10	10			0	10		0	10		0	10		0	10		0	10		0	10		0	10		0	10
AT4G12510	AT3G08530	AT1G70320	AT4G12590	AT2G17290	AT3G10410	AT5G59290	AT3G02110							0	0	0	0	0	0	0	0		10	10	10	10	10	10	10	10			0	10		0	10		0	10		0	10		0	10		0	10		0	10		0	10
AT5G22770	AT5G24690	AT1G64790	AT3G01090	AT1G09750	AT1G74030	AT5G23860	AT3G52930							0	0	0	0	0	0	0	0		10	10	10	10	10	10	10	10			0	10		0	10		0	10		0	10		0	10		0	10		0	10		0	10
AT5G55940	AT3G42170	AT1G02080	AT5G25940	AT1G09780	AT5G19485	AT1G53310	AT5G23040							0	0	0	0	0	0	0	0		10	10	10	10	10	10	10	10			0	10		0	10		0	10		0	10		0	10		0	10		0	10		0	10
AT1G64980	AT3G14100	AT5G58410	AT4G02480	AT1G80240	AT4G30000	AT1G64190	AT1G47420							0	0	0	0	0	0	0	0		10	10	10	10	10	10	10	10			0	10		0	10		0	10		0	10		0	10		0	10		0	10		0	10
AT4G17100	AT5G13520	AT5G17020	AT4G29900	AT1G47128	AT4G35850	AT4G11380	AT1G79990							0	0	0	0	0	0	0	0		10	10	10	10	10	10	10	10			0	10		0	10		0	10		0	10		0	10		0	10		0	10		0	10
AT1G30690	AT4G34110	AT5G25100	AT1G53500	AT5G63510	AT1G06400	AT2G41530	AT2G33150							0	0	0	0	0	0	0	0		10	10	10	10	10	10	10	10			0	10		0	10		0	10		0	10		0	10		0	10		0	10		0	10
AT2G45290	AT1G10510	AT5G39850	AT5G19820	AT3G10860	AT2G09990	AT4G21150	AT5G11520							0	0	0	0	0	0	0	0		10	10	10	10	10	10	10	10			0	10		0	10		0	10		0	10		0	10		0	10		0	10		0	10
AT2G45710	AT1G66240	AT4G03560	AT1G16890	AT5G06320	AT1G04560	AT1G56110	AT5G46290							0	0	0	0	0	0	0	0		10	10	10	10	10	10	10	10			0	10		0	10		0	10		0	10		0	10		0	10		0	10		0	10
AT2G32080	AT4G12590	AT3G57290	AT1G79940	AT3G20330	AT3G16780	AT1G64790	AT4G30800							0	0	0	0	0	0	0	0		10	10	10	10	10	10	10	10			0	10		0	10		0	10		0	10		0	10		0	10		0	10		0	10
AT3G07030	AT3G01090	AT5G11480	AT1G48900	AT1G04400	AT2G25070	AT5G20630	AT5G63890							0	0	0	0	0	0	0	0		10	10	10	10	10	10	10	10			0	10		0	10		0	10		0	10		0	10		0	10		0	10		0	10
AT1G79930	AT5G25940	AT5G24710	AT5G62670	AT5G15090	AT4G38220	AT4G36360	AT5G56940							0	0	0	0	0	0	0	0		10	10	10	10	10	10	10	10			0	10		0	10		0	10		0	10		0	10		0	10		0	10		0	10
AT1G75990	AT4G02480	AT2G39990	AT1G47640	AT1G04690	AT3G49010	AT3G04920	AT1G36280							0	0	0	0	0	0	0	0		10	10	10	10	10	10	10	10			0	10		0	10		0	10		0	10		0	10		0	10		0	10		0	10
AT3G58750	AT4G29900	AT2G38770	AT2G32730	AT2G03120	AT3G08030	AT1G23190	AT4G33360							0	0	0	0	0	0	0	0		10	10	10	10	10	10	10	10			0	10		0	10		0	10		0	10		0	10		0	10		0	10		0	10
AT2G39970	AT1G53500	AT3G16520	AT4G01370	AT2G07698	AT3G30775	AT4G10610	AT1G20010							0	0	0	0	0	0	0	0		10	10	10	10	10	10	10	10			0	10		0	10		0	10		0	10		0	10		0	10		0	10		0	10
AT5G15400	AT5G19820	AT4G04720	AT1G71270	AT4G23890	AT3G20330	AT1G11410	AT1G27090							0	0	0	0	0	0	0	0		10	10	10	10	10	10	10	10			0	10		0	10		0	10		0	10		0	10		0	10		0	10		0	10
AT5G22650	AT1G16890	AT4G36130	AT5G05000	AT1G45130	AT4G37050	AT3G46040	AT1G70770							0	0	0	0	0	0	0	0		10	10	10	10	10	10	10	10			0	10		0	10		0	10		0	10		0	10		0	10		0	10		0	10
AT4G38400	AT1G79940	AT4G16180	AT2G47000	AT2G03510	AT3G06810	AT4G36880	AT5G10480							0	0	0	0	0	0	0	0		10	10	10	10	10	10	10	10			0	10		0	10		0	10		0	10		0	10		0	10		0	10		0	10
AT3G57650	AT1G48900	AT5G26340	AT4G32180	AT1G79990	AT1G45130	AT2G39970	AT2G44060							0	0	0	0	0	0	0	0		10	10	10	10	10	10	10	10			0	10		0	10		0	10		0	10		0	10		0	10		0	10		0	10
AT5G66720	AT5G62670	AT5G13420	AT4G08520	AT5G13870	AT4G04910	AT1G48830	AT1G79550							0	0	0	0	0	0	0	0		10	10	10	10	10	10	10	10			0	10		0	10		0	10		0	10		0	10		0	10		0	10		0	10
AT4G34050	AT1G47640	AT1G79920	AT3G15950	AT5G60980	AT1G56070	AT4G10450	AT4G33010							0	0	0	0	0	0	0	0		10	10	10	10	10	10	10	10			0	10		0	10		0	10		0	10		0	10		0	10		0	10		0	10
AT3G55620	AT2G32730	AT1G24610	AT2G45540	AT1G53500	AT5G17990	AT4G01850	AT1G41830							0	0	0	0	0	0	0	0		10	10	10	10	10	10	10	10			0	10		0	10		0	10		0	10		0	10		0	10		0	10		0	10
AT5G63490	AT4G01370	AT5G47930	AT3G16460	AT5G64100	ATMG00560	AT1G79990	AT2G19860							0	0	0	0	0	0	0	0		10	10	10	10	10	10	10	10			0	10		0	10		0	10		0	10		0	10		0	10		0	10		0	10
AT2G01210	AT1G71270	AT4G23400	AT5G21160	AT1G20840	AT3G55750	ATCG00640	AT1G01900							0	0	0	0	0	0	0	0		10	10	10	10	10	10	10	10			0	10		0	10		0	10		0	10		0	10		0	10		0	10		0	10
AT5G61410	AT5G05000	AT4G32400	AT5G12950	AT1G52360	AT3G26650	AT1G27090	AT5G05470							0	0	0	0	0	0	0	0		10	10	10	10	10	10	10	10			0	10		0	10		0	10		0	10		0	10		0	10		0	10		0	10
AT4G35470	AT2G47000	AT1G62380	AT3G61870	AT4G14160	AT2G44120	AT5G19550	AT5G54270							0	0	0	0	0	0	0	0		10	10	10	10	10	10	10	10			0	10		0	10		0	10		0	10		0	10		0	10		0	10		0	10
AT4G13660	AT4G32180	AT5G43780	AT1G23900	AT5G49460	AT3G59970	AT2G38530	AT1G55450							0	0	0	0	0	0	0	0		10	10	10	10	10	10	10	10			0	10		0	10		0	10		0	10		0	10		0	10		0	10		0	10
AT4G12390	AT4G08520	AT5G02740	AT1G15750	AT4G30490	AT3G04600	AT3G55440	AT4G09720							0	0	0	0	0	0	0	0		10	10	10	10	10	10	10	10			0	10		0	10		0	10		0	10		0	10		0	10		0	10		0	10
AT3G56650	AT3G15950	AT1G76400	AT5G64270	AT1G07370	AT3G44330	AT2G47610	AT4G15000							0	0	0	0	0	0	0	0		10	10	10	10	10	10	10	10			0	10		0	10		0	10		0	10		0	10		0	10		0	10		0	10
AT1G26230	AT2G45540	ATCG00810	AT3G02420	AT5G56350	AT1G70600	AT3G47930	AT1G78570							0	0	0	0	0	0	0	0		10	10	10	10	10	10	10	10			0	10		0	10		0	10		0	10		0	10		0	10		0	10		0	10
AT1G12410	AT3G16460	AT3G63170	AT4G25640	AT3G13930	AT1G17470	AT3G18740	AT3G27230							0	0	0	0	0	0	0	0		10	10	10	10	10	10	10	10			0	10		0	10		0	10		0	10		0	10		0	10		0	10		0	10
AT1G08970	AT5G21160	AT2G42600	AT5G64290	AT3G18530	AT1G65020	AT5G16070	AT1G76010							0	0	0	0	0	0	0	0		10	10	10	10	10	10	10	10			0	10		0	10		0	10		0	10		0	10		0	10		0	10		0	10
AT3G11910	AT5G12950	AT5G43060	AT1G01960	AT4G10610	AT5G47210	AT1G45130	AT1G03860							0	0	0	0	0	0	0	0		10	10	10	10	10	10	10	10			0	10		0	10		0	10		0	10		0	10		0	10		0	10		0	10
AT4G34450	AT3G61870	ATCG00520	AT2G07360	AT5G05000	AT3G55800	AT3G09260	AT1G72730							0	0	0	0	0	0	0	0		10	10	10	10	10	10	10	10			0	10		0	10		0	10		0	10		0	10		0	10		0	10		0	10
AT3G61070	AT1G23900	AT1G01080	AT3G08943	AT3G17820	AT1G11860	AT5G08260	AT2G35390							0	0	0	0	0	0	0	0		10	10	10	10	10	10	10	10			0	10		0	10		0	10		0	10		0	10		0	10		0	10		0	10
AT1G05150	AT1G15750	AT5G57110	AT3G05060	AT5G26860	AT1G04690	AT3G59920	AT3G02780							0	0	0	0	0	0	0	0		10	10	10	10	10	10	10	10			0	10		0	10		0	10		0	10		0	10		0	10		0	10		0	10
AT5G66680	AT5G64270	AT4G39460	AT1G48410	AT4G13940	AT5G47810	AT3G55750	AT5G65110							0	0	0	0	0	0	0	0		10	10	10	10	10	10	10	10			0	10		0	10		0	10		0	10		0	10		0	10		0	10		0	10
AT3G42050	AT3G02420	AT2G40730	AT5G62190	ATMG00640	AT2G25910	AT1G09750	AT3G22230							0	0	0	0	0	0	0	0		10	10	10	10	10	10	10	10			0	10		0	10		0	10		0	10		0	10		0	10		0	10		0	10
AT3G08530	AT4G25640	AT3G16420	AT5G59150	AT2G38750	AT5G67560	AT5G16970	AT3G51160							0	0	0	0	0	0	0	0		10	10	10	10	10	10	10	10			0	10		0	10		0	10		0	10		0	10		0	10		0	10		0	10
AT5G24690	AT5G64290	AT1G51690	AT5G57870	AT1G23820	AT2G31060	AT5G54770	AT5G17820							0	0	0	0	0	0	0	0		10	10	10	10	10	10	10	10			0	10		0	10		0	10		0	10		0	10		0	10		0	10		0	10
AT3G42170	AT1G01960	AT1G12840	AT5G51140	AT3G45030	AT4G15510	AT5G57110	AT2G36580							0	0	0	0	0	0	0	0		10	10	10	10	10	10	10	10			0	10		0	10		0	10		0	10		0	10		0	10		0	10		0	10
AT3G14100	AT2G07360	AT4G33650	AT5G46750	AT4G27585	AT3G11830	AT5G27700	AT1G20816							0	0	0	0	0	0	0	0		10	10	10	10	10	10	10	10			0	10		0	10		0	10		0	10		0	10		0	10		0	10		0	10
AT5G13520	AT3G08943	AT1G07670	AT5G35220	AT4G04640	AT5G42240	AT3G52880	AT3G07100							0	0	0	0	0	0	0	0		10	10	10	10	10	10	10	10			0	10		0	10		0	10		0	10		0	10		0	10		0	10		0	10
AT4G34110	AT3G05060	AT3G56150	AT5G26880	ATCG00660	AT1G65310	AT1G04690	AT4G38600							0	0	0	0	0	0	0	0		10	10	10	10	10	10	10	10			0	10		0	10		0	10		0	10		0	10		0	10		0	10		0	10
AT1G10510	AT1G48410	AT2G41560	AT4G37640	AT5G40760	AT5G07350	AT2G33040	AT4G17830							0	0	0	0	0	0	0	0		10	10	10	10	10	10	10	10			0	10		0	10		0	10		0	10		0	10		0	10		0	10		0	10
AT1G66240	AT5G62190	AT5G24400	AT4G30580	AT4G27080	AT4G02500	AT1G57720	AT5G20890							0	0	0	0	0	0	0	0		10	10	10	10	10	10	10	10			0	10		0	10		0	10		0	10		0	10		0	10		0	10		0	10
AT4G12590	AT5G59150	AT1G79080	AT4G16340	AT5G54430	AT2G30050	AT1G53750	AT4G01850							0	0	0	0	0	0	0	0		10	10	10	10	10	10	10	10			0	10		0	10		0	10		0	10		0	10		0	10		0	10		0	10
AT3G01090	AT5G57870	AT1G28130	AT4G04040	AT4G27090	AT3G05910	AT2G43080	AT2G17360							0	0	0	0	0	0	0	0		10	10	10	10	10	10	10	10			0	10		0	10		0	10		0	10		0	10		0	10		0	10		0	10
AT5G25940	AT5G51140	AT1G61790	AT4G02860	AT3G22330	AT3G61710	AT3G45310	AT4G24190							0	0	0	0	0	0	0	0		10	10	10	10	10	10	10	10			0	10		0	10		0	10		0	10		0	10		0	10		0	10		0	10
AT4G02480	AT5G46750	AT3G07300	AT3G53560	AT1G21400	AT4G04460	AT1G43170	AT5G19550							0	0	0	0	0	0	0	0		10	10	10	10	10	10	10	10			0	10		0	10		0	10		0	10		0	10		0	10		0	10		0	10
AT4G29900	AT5G35220	AT1G64510	AT3G51570	AT5G47210	AT1G09430	AT3G16420	AT3G14420							0	0	0	0	0	0	0	0		10	10	10	10	10	10	10	10			0	10		0	10		0	10		0	10		0	10		0	10		0	10		0	10
AT1G53500	AT5G26880	AT5G13510	AT3G47590	AT2G09990	AT1G10200	AT5G64100	AT5G16280							0	0	0	0	0	0	0	0		10	10	10	10	10	10	10	10			0	10		0	10		0	10		0	10		0	10		0	10		0	10		0	10
AT5G19820	AT4G37640	AT3G04650	AT3G27925	AT3G14990	AT1G47260	AT2G17420	AT1G14320							0	0	0	0	0	0	0	0		10	10	10	10	10	10	10	10			0	10		0	10		0	10		0	10		0	10		0	10		0	10		0	10
AT1G16890	AT4G30580	AT5G45950	AT3G17170	AT3G51050	AT5G14590	AT4G23850	AT1G04820							0	0	0	0	0	0	0	0		10	10	10	10	10	10	10	10			0	10		0	10		0	10		0	10		0	10		0	10		0	10		0	10
AT1G79940	AT4G16340	AT3G49560	AT3G14940	AT4G09720	AT1G19520	AT2G36460	AT5G11340							0	0	0	0	0	0	0	0		10	10	10	10	10	10	10	10			0	10		0	10		0	10		0	10		0	10		0	10		0	10		0	10
AT1G48900	AT4G04040	AT5G23630	AT3G11964	AT3G45300	AT4G27080	AT3G63460	AT1G48600							0	0	0	0	0	0	0	0		10	10	10	10	10	10	10	10			0	10		0	10		0	10		0	10		0	10		0	10		0	10		0	10
AT5G62670	AT4G02860	AT5G14320	AT2G34680	AT4G35260	AT5G13370	AT3G53430	AT2G39800							0	0	0	0	0	0	0	0		10	10	10	10	10	10	10	10			0	10		0	10		0	10		0	10		0	10		0	10		0	10		0	10
AT1G47640	AT3G53560	AT1G23870	AT2G20050	AT2G38210	AT5G56350	AT1G18080	AT4G29010							0	0	0	0	0	0	0	0		10	10	10	10	10	10	10	10			0	10		0	10		0	10		0	10		0	10		0	10		0	10		0	10
AT2G32730	AT3G51570	AT4G32410	AT2G17800	AT1G05500	AT3G44310	AT1G22280	AT5G46430							0	0	0	0	0	0	0	0		10	10	10	10	10	10	10	10			0	10		0	10		0	10		0	10		0	10		0	10		0	10		0	10
AT4G01370	AT3G47590	AT5G37720	AT2G02040	ATMG00090	AT1G02920	AT1G48350	AT4G19210							0	0	0	0	0	0	0	0		10	10	10	10	10	10	10	10			0	10		0	10		0	10		0	10		0	10		0	10		0	10		0	10
AT1G71270	AT3G27925	AT4G00360	AT1G45201	AT1G78900	AT1G49430	AT1G53500	AT1G02305							0	0	0	0	0	0	0	0		10	10	10	10	10	10	10	10			0	10		0	10		0	10		0	10		0	10		0	10		0	10		0	10
AT5G05000	AT3G17170	AT4G24090	AT1G31910	AT3G44330	AT3G53870	AT1G23870	AT4G23100							0	0	0	0	0	0	0	0		10	10	10	10	10	10	10	10			0	10		0	10		0	10		0	10		0	10		0	10		0	10		0	10
AT2G47000	AT3G14940	AT5G19520	AT1G31180	AT1G17470	AT5G10450	AT1G33980	AT4G28470							0	0	0	0	0	0	0	0		10	10	10	10	10	10	10	10			0	10		0	10		0	10		0	10		0	10		0	10		0	10		0	10
AT4G32180	AT3G11964	AT2G38020	AT1G12520	AT2G24180	AT1G06220	AT2G14170	AT2G47710							0	0	0	0	0	0	0	0		10	10	10	10	10	10	10	10			0	10		0	10		0	10		0	10		0	10		0	10		0	10		0	10
AT4G08520	AT2G34680	AT2G46020	AT5G39580	AT3G56340	AT3G45310	AT1G15500	AT2G25520							0	0	0	0	0	0	0	0		10	10	10	10	10	10	10	10			0	10		0	10		0	10		0	10		0	10		0	10		0	10		0	10
AT3G15950	AT2G20050	AT2G06990	AT1G77590	AT5G07350	AT1G21900	AT4G02500	AT5G39320							0	0	0	0	0	0	0	0		10	10	10	10	10	10	10	10			0	10		0	10		0	10		0	10		0	10		0	10		0	10		0	10
AT2G45540	AT2G17800	AT1G10950	AT5G35430	AT3G51550	AT1G65980	AT5G17920	AT3G25520							0	0	0	0	0	0	0	0		10	10	10	10	10	10	10	10			0	10		0	10		0	10		0	10		0	10		0	10		0	10		0	10
AT3G16460	AT2G02040	AT3G02260	AT5G28740	AT3G16780	AT5G20630	AT5G48760	AT2G38750							0	0	0	0	0	0	0	0		10	10	10	10	10	10	10	10			0	10		0	10		0	10		0	10		0	10		0	10		0	10		0	10
AT5G21160	AT1G45201	AT3G25800	AT5G11040	AT3G26650	AT1G64190	AT1G66240	AT2G43030							0	0	0	0	0	0	0	0		10	10	10	10	10	10	10	10			0	10		0	10		0	10		0	10		0	10		0	10		0	10		0	10
AT5G12950	AT1G31910	AT2G31670	AT4G16150	AT2G33040	AT1G53580	AT1G65960	AT3G11710							0	0	0	0	0	0	0	0		10	10	10	10	10	10	10	10			0	10		0	10		0	10		0	10		0	10		0	10		0	10		0	10
AT3G61870	AT1G31180	AT3G53110	AT2G28900	AT1G70600	AT3G11730	AT1G07180	AT1G72330							0	0	0	0	0	0	0	0		10	10	10	10	10	10	10	10			0	10		0	10		0	10		0	10		0	10		0	10		0	10		0	10
AT1G23900	AT1G12520	AT3G28860	AT1G50030	AT5G17920	AT4G10790	AT1G09640	AT4G13170							0	0	0	0	0	0	0	0		10	10	10	10	10	10	10	10			0	10		0	10		0	10		0	10		0	10		0	10		0	10		0	10
AT1G15750	AT5G39580	AT3G17410	AT5G35620	AT4G13180	AT2G47000	AT5G24650	AT5G44070							0	0	0	0	0	0	0	0		10	10	10	10	10	10	10	10			0	10		0	10		0	10		0	10		0	10		0	10		0	10		0	10
AT5G64270	AT1G77590	AT5G43320	AT5G18480	AT3G48990	AT3G24570	AT3G49910	AT5G16300							0	0	0	0	0	0	0	0		10	10	10	10	10	10	10	10			0	10		0	10		0	10		0	10		0	10		0	10		0	10		0	10
AT3G02420	AT5G35430	AT5G43960	AT5G15270	AT1G12900	AT5G10730	AT1G49430	AT5G49360							0	0	0	0	0	0	0	0		10	10	10	10	10	10	10	10			0	10		0	10		0	10		0	10		0	10		0	10		0	10		0	10
AT4G25640	AT5G28740	AT1G15500	AT4G26210	AT5G46630	AT1G29880	AT1G56250	AT2G17980							0	0	0	0	0	0	0	0		10	10	10	10	10	10	10	10			0	10		0	10		0	10		0	10		0	10		0	10		0	10		0	10
AT5G64290	AT5G11040	AT1G27770	AT4G17890	AT3G44100	AT1G43190	AT4G33650	AT2G42210							0	0	0	0	0	0	0	0		10	10	10	10	10	10	10	10			0	10		0	10		0	10		0	10		0	10		0	10		0	10		0	10
AT1G01960	AT4G16150	AT5G19620	AT4G01320	AT3G57010	AT2G17870	AT4G37870	AT4G14160							0	0	0	0	0	0	0	0		10	10	10	10	10	10	10	10			0	10		0	10		0	10		0	10		0	10		0	10		0	10		0	10
AT2G07360	AT2G28900	AT1G65880	AT3G60820	AT5G62740	AT4G24800	AT3G53110	AT3G44990							0	0	0	0	0	0	0	0		10	10	10	10	10	10	10	10			0	10		0	10		0	10		0	10		0	10		0	10		0	10		0	10
AT3G08943	AT1G50030	AT1G06430	AT3G57220	AT3G27280	AT4G10610	AT3G14660	AT1G49240							0	0	0	0	0	0	0	0		10	10	10	10	10	10	10	10			0	10		0	10		0	10		0	10		0	10		0	10		0	10		0	10
AT3G05060	AT5G35620	AT3G48530	AT3G26560	AT1G13080	AT1G28290	AT2G07698	AT4G32285							0	0	0	0	0	0	0	0		10	10	10	10	10	10	10	10			0	10		0	10		0	10		0	10		0	10		0	10		0	10		0	10
AT1G48410	AT5G18480	AT5G27970	AT3G20810	AT1G22530	AT1G79230	AT1G72730	AT3G16640							0	0	0	0	0	0	0	0		10	10	10	10	10	10	10	10			0	10		0	10		0	10		0	10		0	10		0	10		0	10		0	10
AT5G62190	AT5G15270	AT1G78380	AT3G13790	AT2G45540	AT4G18970	AT4G01100	AT1G64190							0	0	0	0	0	0	0	0		10	10	10	10	10	10	10	10			0	10		0	10		0	10		0	10		0	10		0	10		0	10		0	10
AT5G59150	AT4G26210	AT1G18070	AT3G06720	AT3G53870	AT3G12580	AT5G62390	AT5G07030							0	0	0	0	0	0	0	0		10	10	10	10	10	10	10	10			0	10		0	10		0	10		0	10		0	10		0	10		0	10		0	10
AT5G57870	AT4G17890	AT2G18790	AT3G03920	AT4G31490	AT3G56310	AT1G30230	AT4G16130							0	0	0	0	0	0	0	0		10	10	10	10	10	10	10	10			0	10		0	10		0	10		0	10		0	10		0	10		0	10		0	10
AT5G51140	AT4G01320	AT2G34470	AT2G41790	AT2G22170	AT5G28060	AT4G01370	AT1G52360							0	0	0	0	0	0	0	0		10	10	10	10	10	10	10	10			0	10		0	10		0	10		0	10		0	10		0	10		0	10		0	10
AT5G46750	AT3G60820	AT3G45780	AT1G51570	AT5G01330	AT1G67730	AT3G10860	AT1G09750							0	0	0	0	0	0	0	0		10	10	10	10	10	10	10	10			0	10		0	10		0	10		0	10		0	10		0	10		0	10		0	10
AT5G35220	AT3G57220	AT5G15490	AT1G24706	AT3G12580	AT1G41830	AT5G41770	AT5G03290							0	0	0	0	0	0	0	0		10	10	10	10	10	10	10	10			0	10		0	10		0	10		0	10		0	10		0	10		0	10		0	10
AT5G26880	AT3G26560	AT5G40890	AT1G21650	AT1G24180	AT3G52200	AT4G16130	AT4G35090							0	0	0	0	0	0	0	0		10	10	10	10	10	10	10	10			0	10		0	10		0	10		0	10		0	10		0	10		0	10		0	10
AT4G37640	AT3G20810	AT4G32260	AT1G17890	AT2G29080	AT5G02490	AT2G44640	AT4G39330							0	0	0	0	0	0	0	0		10	10	10	10	10	10	10	10			0	10		0	10		0	10		0	10		0	10		0	10		0	10		0	10
AT4G30580	AT3G13790	AT4G12510	AT1G13980	AT5G47770	AT1G48350	AT3G12290	AT3G20050							0	0	0	0	0	0	0	0		10	10	10	10	10	10	10	10			0	10		0	10		0	10		0	10		0	10		0	10		0	10		0	10
AT4G16340	AT3G06720	AT5G22770	AT1G01510	AT1G72170	AT4G14710	AT5G03530	AT5G17330							0	0	0	0	0	0	0	0		10	10	10	10	10	10	10	10			0	10		0	10		0	10		0	10		0	10		0	10		0	10		0	10
AT4G04040	AT3G03920	AT5G55940	AT1G71410	AT3G16400	AT3G25530	AT4G14430	AT1G12920							0	0	0	0	0	0	0	0		10	10	10	10	10	10	10	10			0	10		0	10		0	10		0	10		0	10		0	10		0	10		0	10
AT4G02860	AT2G41790	AT1G64980	AT3G20330	AT1G01900	AT2G33590	AT2G30050	AT1G65960							0	0	0	0	0	0	0	0		10	10	10	10	10	10	10	10			0	10		0	10		0	10		0	10		0	10		0	10		0	10		0	10
AT3G53560	AT1G51570	AT4G17100	AT4G20850	AT2G34970	AT2G28790	AT2G45030	AT3G28710							0	0	0	0	0	0	0	0		10	10	10	10	10	10	10	10			0	10		0	10		0	10		0	10		0	10		0	10		0	10		0	10
AT3G51570	AT1G24706	AT1G30690	AT4G38460	AT1G50200	AT3G22200	AT4G39280	AT5G19485							0	0	0	0	0	0	0	0		10	10	10	10	10	10	10	10			0	10		0	10		0	10		0	10		0	10		0	10		0	10		0	10
AT3G47590	AT1G21650	AT2G45290	AT5G61780	AT4G14030	AT2G33040	AT2G17290	AT3G14660							0	0	0	0	0	0	0	0		10	10	10	10	10	10	10	10			0	10		0	10		0	10		0	10		0	10		0	10		0	10		0	10
AT3G27925	AT1G17890	AT2G45710	AT3G10380	AT2G39770	AT3G46440	AT1G70770	AT2G42790							0	0	0	0	0	0	0	0		10	10	10	10	10	10	10	10			0	10		0	10		0	10		0	10		0	10		0	10		0	10		0	10
AT3G17170	AT1G13980	AT3G07030	AT2G18110	AT1G12780	AT4G30170	AT3G14600	AT4G26910							0	0	0	0	0	0	0	0		10	10	10	10	10	10	10	10			0	10		0	10		0	10		0	10		0	10		0	10		0	10		0	10
AT3G14940	AT1G01510	AT1G79930	AT1G09620	AT4G02520	AT3G13160	AT1G33120	AT2G43460							0	0	0	0	0	0	0	0		10	10	10	10	10	10	10	10			0	10		0	10		0	10		0	10		0	10		0	10		0	10		0	10
AT3G11964	AT1G71410	AT1G75990	AT1G59990	AT5G27540	AT5G50850	AT5G27540	AT5G40760							0	0	0	0	0	0	0	0		10	10	10	10	10	10	10	10			0	10		0	10		0	10		0	10		0	10		0	10		0	10		0	10
AT2G34680	AT3G20330	AT3G58750	AT5G43940	AT4G01810	AT3G30841	AT1G48630	AT4G25740							0	0	0	0	0	0	0	0		10	10	10	10	10	10	10	10			0	10		0	10		0	10		0	10		0	10		0	10		0	10		0	10
AT2G20050	AT4G20850	AT2G39970	AT3G48990	AT3G15950	AT5G17920	AT5G16130	AT2G44120							0	0	0	0	0	0	0	0		10	10	10	10	10	10	10	10			0	10		0	10		0	10		0	10		0	10		0	10		0	10		0	10
AT2G17800	AT4G38460	AT5G15400	AT3G48750	AT1G26460	AT5G37600	AT5G12250	AT3G52880							0	0	0	0	0	0	0	0		10	10	10	10	10	10	10	10			0	10		0	10		0	10		0	10		0	10		0	10		0	10		0	10
AT2G02040	AT5G61780	AT5G22650	AT1G11650	AT5G39580	AT5G27700	AT3G44100	AT1G12360							0	0	0	0	0	0	0	0		10	10	10	10	10	10	10	10			0	10		0	10		0	10		0	10		0	10		0	10		0	10		0	10
AT1G45201	AT3G10380	AT4G38400	AT1G43190	AT1G09430	AT3G58730	AT1G02080	AT5G23250							0	0	0	0	0	0	0	0		10	10	10	10	10	10	10	10			0	10		0	10		0	10		0	10		0	10		0	10		0	10		0	10
AT1G31910	AT2G18110	AT3G57650	AT5G34850	AT1G48600	AT1G05260	AT5G45620	AT5G02500							0	0	0	0	0	0	0	0		10	10	10	10	10	10	10	10			0	10		0	10		0	10		0	10		0	10		0	10		0	10		0	10
AT1G31180	AT1G09620	AT5G66720	AT5G56010	AT1G02370	AT3G52930	AT3G02230	AT3G46830							0	0	0	0	0	0	0	0		10	10	10	10	10	10	10	10			0	10		0	10		0	10		0	10		0	10		0	10		0	10		0	10
AT1G12520	AT1G59990	AT4G34050	AT2G43910	AT5G02530	AT4G30290	AT5G60790	AT5G62690							0	0	0	0	0	0	0	0		10	10	10	10	10	10	10	10			0	10		0	10		0	10		0	10		0	10		0	10		0	10		0	10
AT5G39580	AT5G43940	AT3G55620	AT3G07160	AT4G22010	AT5G66920	AT3G54110	AT3G11830							0	0	0	0	0	0	0	0		10	10	10	10	10	10	10	10			0	10		0	10		0	10		0	10		0	10		0	10		0	10		0	10
AT1G77590	AT3G48990	AT5G63490	AT5G53860	AT3G60130	AT2G43970	AT2G44120	AT4G22310							0	0	0	0	0	0	0	0		10	10	10	10	10	10	10	10			0	10		0	10		0	10		0	10		0	10		0	10		0	10		0	10
AT5G35430	AT3G48750	AT2G01210	AT3G55800	AT3G06580	AT2G44160	AT1G63000	AT1G43890							0	0	0	0	0	0	0	0		10	10	10	10	10	10	10	10			0	10		0	10		0	10		0	10		0	10		0	10		0	10		0	10
AT5G28740	AT1G11650	AT5G61410	AT2G24090	AT5G59710	AT3G57010	AT4G31500	AT3G03250							0	0	0	0	0	0	0	0		10	10	10	10	10	10	10	10			0	10		0	10		0	10		0	10		0	10		0	10		0	10		0	10
AT5G11040	AT1G43190	AT4G35470	AT3G61470	AT4G34050	AT3G59350	AT1G72550	AT3G09440							0	0	0	0	0	0	0	0		10	10	10	10	10	10	10	10			0	10		0	10		0	10		0	10		0	10		0	10		0	10		0	10
AT4G16150	AT5G34850	AT4G13660	AT2G13360	ATMG00160	AT5G63620	AT3G07110	AT5G63650							0	0	0	0	0	0	0	0		10	10	10	10	10	10	10	10			0	10		0	10		0	10		0	10		0	10		0	10		0	10		0	10
AT2G28900	AT5G56010	AT4G12390	AT1G77760	AT1G56070	AT1G75220	AT3G07680	AT1G65020							0	0	0	0	0	0	0	0		10	10	10	10	10	10	10	10			0	10		0	10		0	10		0	10		0	10		0	10		0	10		0	10
AT1G50030	AT2G43910	AT3G56650	AT1G79870	AT5G65720	AT5G14580	AT3G53870	AT5G11490							0	0	0	0	0	0	0	0		10	10	10	10	10	10	10	10			0	10		0	10		0	10		0	10		0	10		0	10		0	10		0	10
AT5G35620	AT3G07160	AT1G26230	AT5G52440	AT3G61520	AT2G41600	AT1G47128	AT1G53580							0	0	0	0	0	0	0	0		10	10	10	10	10	10	10	10			0	10		0	10		0	10		0	10		0	10		0	10		0	10		0	10
AT5G18480	AT5G53860	AT1G12410	AT5G20040	AT2G45510	AT2G19730	AT5G43010	AT5G63510							0	0	0	0	0	0	0	0		10	10	10	10	10	10	10	10			0	10		0	10		0	10		0	10		0	10		0	10		0	10		0	10
AT5G15270	AT3G55800	AT1G08970	AT5G14060	AT2G33590	AT1G06000	AT4G10320	AT3G05190							0	0	0	0	0	0	0	0		10	10	10	10	10	10	10	10			0	10		0	10		0	10		0	10		0	10		0	10		0	10		0	10
AT4G26210	AT2G24090	AT3G11910	AT4G05180	AT1G06220	AT4G22010	AT4G18030	AT4G00570							0	0	0	0	0	0	0	0		10	10	10	10	10	10	10	10			0	10		0	10		0	10		0	10		0	10		0	10		0	10		0	10
AT4G17890	AT3G61470	AT4G34450	AT3G13460	AT4G03110	AT2G38210	AT1G15950	AT4G27720							0	0	0	0	0	0	0	0		10	10	10	10	10	10	10	10			0	10		0	10		0	10		0	10		0	10		0	10		0	10		0	10
AT4G01320	AT2G13360	AT3G61070	AT3G05840	AT3G06483	AT1G08220	AT1G02500	AT5G44090							0	0	0	0	0	0	0	0		10	10	10	10	10	10	10	10			0	10		0	10		0	10		0	10		0	10		0	10		0	10		0	10
AT3G60820	AT1G77760	AT1G05150	AT2G34460	AT3G49010	AT4G37930	AT1G78900	AT5G54160							0	0	0	0	0	0	0	0		10	10	10	10	10	10	10	10			0	10		0	10		0	10		0	10		0	10		0	10		0	10		0	10
AT3G57220	AT1G79870	AT5G66680	AT1G51110	AT5G57490	AT2G37270	AT2G28310	AT3G48930							0	0	0	0	0	0	0	0		10	10	10	10	10	10	10	10			0	10		0	10		0	10		0	10		0	10		0	10		0	10		0	10
AT3G26560	AT5G52440	AT3G42050	AT1G14345	AT4G17140	AT1G36180	AT1G54100	AT3G05260							0	0	0	0	0	0	0	0		10	10	10	10	10	10	10	10			0	10		0	10		0	10		0	10		0	10		0	10		0	10		0	10
AT3G20810	AT5G20040	AT3G08530	AT1G09310	AT1G43190	AT1G63180	AT5G02530	AT3G59920							0	0	0	0	0	0	0	0		10	10	10	10	10	10	10	10			0	10		0	10		0	10		0	10		0	10		0	10		0	10		0	10
AT3G13790	AT5G14060	AT5G24690	AT1G48350	AT3G46000	AT1G65270	AT2G31610	AT3G56460							0	0	0	0	0	0	0	0		10	10	10	10	10	10	10	10			0	10		0	10		0	10		0	10		0	10		0	10		0	10		0	10
AT3G06720	AT4G05180	AT5G56630	AT4G15550	AT5G13430	AT2G04390	AT2G42740	AT5G67560							0	0	0	0	0	0	0	0		10	10	10	10	10	10	10	10			0	10		0	10		0	10		0	10		0	10		0	10		0	10		0	10
AT3G03920	AT3G13460	AT3G42170	AT1G42550	AT2G28790	AT5G60670	AT1G07370	AT3G03780							0	0	0	0	0	0	0	0		10	10	10	10	10	10	10	10			0	10		0	10		0	10		0	10		0	10		0	10		0	10		0	10
AT2G41790	AT3G05840	AT3G14100	AT1G30360	AT5G42980	AT5G14780	AT1G28290	AT4G01100							0	0	0	0	0	0	0	0		10	10	10	10	10	10	10	10			0	10		0	10		0	10		0	10		0	10		0	10		0	10		0	10
AT1G51570	AT2G34460	AT5G13520	ATCG00720	AT4G25740	AT3G53430	AT2G38750	AT5G40770							0	0	0	0	0	0	0	0		10	10	10	10	10	10	10	10			0	10		0	10		0	10		0	10		0	10		0	10		0	10		0	10
AT1G24706	AT1G51110	AT4G34110	AT5G27350	AT2G38530	AT4G16210	AT3G17820	AT5G27700							0	0	0	0	0	0	0	0		10	10	10	10	10	10	10	10			0	10		0	10		0	10		0	10		0	10		0	10		0	10		0	10
AT1G21650	AT1G14345	AT1G10510	AT5G14120	AT3G55440	AT1G31850	AT4G03200	AT5G58490							0	0	0	0	0	0	0	0		10	10	10	10	10	10	10	10			0	10		0	10		0	10		0	10		0	10		0	10		0	10		0	10
AT1G17890	AT1G09310	AT1G66240	AT5G10470	AT5G50340	AT2G05710	AT4G27585	AT3G51800							0	0	0	0	0	0	0	0		10	10	10	10	10	10	10	10			0	10		0	10		0	10		0	10		0	10		0	10		0	10		0	10
AT1G13980	AT1G48350	AT4G12590	AT5G08160	AT1G66180	AT1G12780	AT3G24570	AT3G09200							0	0	0	0	0	0	0	0		10	10	10	10	10	10	10	10			0	10		0	10		0	10		0	10		0	10		0	10		0	10		0	10
AT1G01510	AT4G15550	AT3G01090	AT4G35060	AT3G11940	AT2G36530	AT5G49460	AT5G03540							0	0	0	0	0	0	0	0		10	10	10	10	10	10	10	10			0	10		0	10		0	10		0	10		0	10		0	10		0	10		0	10
AT1G71410	AT1G42550	AT5G25940	AT4G22890	AT2G44120	AT5G35360	AT2G23350	AT3G44330							0	0	0	0	0	0	0	0		10	10	10	10	10	10	10	10			0	10		0	10		0	10		0	10		0	10		0	10		0	10		0	10
AT3G20330	AT1G30360	AT4G02480	AT4G18370	AT3G03600	AT4G02340	AT2G09990	AT1G49430							0	0	0	0	0	0	0	0		10	10	10	10	10	10	10	10			0	10		0	10		0	10		0	10		0	10		0	10		0	10		0	10
AT4G20850	ATCG00720	AT4G29900	AT4G17090	AT5G63890	AT4G20850	AT1G76160	AT4G30000							0	0	0	0	0	0	0	0		10	10	10	10	10	10	10	10			0	10		0	10		0	10		0	10		0	10		0	10		0	10		0	10
AT4G38460	AT5G27350	AT1G53500	AT3G48740	AT1G24340	AT5G14430	AT3G15730	AT5G15650							0	0	0	0	0	0	0	0		10	10	10	10	10	10	10	10			0	10		0	10		0	10		0	10		0	10		0	10		0	10		0	10
AT5G61780	AT5G14120	AT5G19820	AT3G18060	AT2G29420	AT5G66510	AT3G17020	AT4G13930							0	0	0	0	0	0	0	0		10	10	10	10	10	10	10	10			0	10		0	10		0	10		0	10		0	10		0	10		0	10		0	10
AT3G10380	AT5G10470	AT1G16890	AT1G62180	AT3G02230	AT4G05020	AT4G20760	AT2G07698							0	0	0	0	0	0	0	0		10	10	10	10	10	10	10	10			0	10		0	10		0	10		0	10		0	10		0	10		0	10		0	10
AT2G18110	AT5G08160	AT1G79940	AT1G10840	AT1G77940	AT3G60770	AT5G64330	AT1G74230							0	0	0	0	0	0	0	0		10	10	10	10	10	10	10	10			0	10		0	10		0	10		0	10		0	10		0	10		0	10		0	10
AT1G09620	AT4G35060	AT1G48900	AT4G29870	AT3G52880	AT2G45790	AT1G06000	AT1G06890							0	0	0	0	0	0	0	0		10	10	10	10	10	10	10	10			0	10		0	10		0	10		0	10		0	10		0	10		0	10		0	10
AT1G59990	AT4G22890	AT5G62670	AT4G29680	ATMG00560	AT1G17840	AT5G58410	AT4G14030							0	0	0	0	0	0	0	0		10	10	10	10	10	10	10	10			0	10		0	10		0	10		0	10		0	10		0	10		0	10		0	10
AT5G43940	AT4G18370	AT1G47640	AT2G46910	AT5G66720	AT4G38680	AT2G39800	AT3G10860							0	0	0	0	0	0	0	0		10	10	10	10	10	10	10	10			0	10		0	10		0	10		0	10		0	10		0	10		0	10		0	10
AT3G48990	AT4G17090	AT2G32730	AT3G48860	AT1G54010	AT5G19510	AT4G11260	AT2G14170							0	0	0	0	0	0	0	0		10	10	10	10	10	10	10	10			0	10		0	10		0	10		0	10		0	10		0	10		0	10		0	10
AT3G48750	AT3G48740	AT4G01370	AT5G58270	AT3G09630	AT3G09200	AT5G54270	AT5G54500							0	0	0	0	0	0	0	0		10	10	10	10	10	10	10	10			0	10		0	10		0	10		0	10		0	10		0	10		0	10		0	10
AT1G11650	AT3G18060	AT1G71270	AT5G44110	AT5G34850	AT1G57620	AT4G13170	AT1G11410							0	0	0	0	0	0	0	0		10	10	10	10	10	10	10	10			0	10		0	10		0	10		0	10		0	10		0	10		0	10		0	10
AT1G43190	AT1G62180	AT5G05000	AT3G52050	AT1G66200	AT4G01100	AT3G04290	AT1G68680							0	0	0	0	0	0	0	0		10	10	10	10	10	10	10	10			0	10		0	10		0	10		0	10		0	10		0	10		0	10		0	10
AT5G34850	AT1G10840	AT2G47000	AT5G20630	AT1G20620	AT2G37620	AT5G26710	AT3G15520							0	0	0	0	0	0	0	0		10	10	10	10	10	10	10	10			0	10		0	10		0	10		0	10		0	10		0	10		0	10		0	10
AT5G56010	AT4G29870	AT4G32180	AT5G57800	AT1G28290	AT5G27540	AT3G27280	AT4G23650							0	0	0	0	0	0	0	0		10	10	10	10	10	10	10	10			0	10		0	10		0	10		0	10		0	10		0	10		0	10		0	10
AT2G43910	AT4G29680	AT4G08520	AT5G08740	AT3G06850	AT4G14030	AT5G36230	AT5G40870							0	0	0	0	0	0	0	0		10	10	10	10	10	10	10	10			0	10		0	10		0	10		0	10		0	10		0	10		0	10		0	10
AT3G07160	AT2G46910	AT3G15950	AT3G20630	AT5G15650	AT1G77940	AT1G66530	AT3G09260							0	0	0	0	0	0	0	0		10	10	10	10	10	10	10	10			0	10		0	10		0	10		0	10		0	10		0	10		0	10		0	10
AT5G53860	AT3G48860	AT2G45540	AT1G12010	AT3G52200	AT5G27600	AT4G36250	AT3G07110							0	0	0	0	0	0	0	0		10	10	10	10	10	10	10	10			0	10		0	10		0	10		0	10		0	10		0	10		0	10		0	10
AT3G55800	AT5G58270	AT3G16460	AT5G42130	AT2G36530	AT3G48750	AT5G01590	AT5G55070							0	0	0	0	0	0	0	0		10	10	10	10	10	10	10	10			0	10		0	10		0	10		0	10		0	10		0	10		0	10		0	10
AT2G24090	AT5G44110	AT5G21160	AT5G14570	AT5G28060	AT1G30470	AT1G08480	AT4G02230							0	0	0	0	0	0	0	0		10	10	10	10	10	10	10	10			0	10		0	10		0	10		0	10		0	10		0	10		0	10		0	10
AT3G61470	AT3G52050	AT5G12950	AT1G60070	AT3G55620	AT5G03540	AT3G54210	AT1G02500							0	0	0	0	0	0	0	0		10	10	10	10	10	10	10	10			0	10		0	10		0	10		0	10		0	10		0	10		0	10		0	10
AT2G13360	AT5G20630	AT3G61870	AT1G04080	AT5G14430	AT1G06130	AT2G45060	AT2G31610							0	0	0	0	0	0	0	0		10	10	10	10	10	10	10	10			0	10		0	10		0	10		0	10		0	10		0	10		0	10		0	10
AT1G77760	AT5G57800	AT1G23900	AT5G55730	AT3G53430	AT4G38600	AT3G18490	AT1G07320							0	0	0	0	0	0	0	0		10	10	10	10	10	10	10	10			0	10		0	10		0	10		0	10		0	10		0	10		0	10		0	10
AT1G79870	AT5G08740	AT1G15750	AT2G34970	AT5G01590	AT5G03160	AT2G43030	AT2G24765							0	0	0	0	0	0	0	0		10	10	10	10	10	10	10	10			0	10		0	10		0	10		0	10		0	10		0	10		0	10		0	10
AT5G52440	AT3G20630	AT5G64270	AT5G03300	AT4G31120	AT5G03860	AT5G20290	AT1G03220							0	0	0	0	0	0	0	0		10	10	10	10	10	10	10	10			0	10		0	10		0	10		0	10		0	10		0	10		0	10		0	10
AT5G20040	AT1G12010	AT3G02420	AT4G37590	AT3G16460	AT1G76160	AT4G15000	AT3G46000							0	0	0	0	0	0	0	0		10	10	10	10	10	10	10	10			0	10		0	10		0	10		0	10		0	10		0	10		0	10		0	10
AT5G14060	AT5G42130	AT4G25640	AT4G35300	AT4G29410	AT4G17140	AT3G44300	AT5G41670							0	0	0	0	0	0	0	0		10	10	10	10	10	10	10	10			0	10		0	10		0	10		0	10		0	10		0	10		0	10		0	10
AT4G05180	AT5G14570	AT5G64290	AT4G30440	AT4G01100	AT1G65930	AT1G76090	AT3G11730							0	0	0	0	0	0	0	0		10	10	10	10	10	10	10	10			0	10		0	10		0	10		0	10		0	10		0	10		0	10		0	10
AT3G13460	AT1G60070	AT1G01960	AT4G19640	AT2G30860	AT3G14990	AT1G80460	AT1G28290							0	0	0	0	0	0	0	0		10	10	10	10	10	10	10	10			0	10		0	10		0	10		0	10		0	10		0	10		0	10		0	10
AT3G05840	AT1G04080	AT2G07360	AT3G47820	AT3G15730	AT3G44340	AT5G40770	AT1G35160							0	0	0	0	0	0	0	0		10	10	10	10	10	10	10	10			0	10		0	10		0	10		0	10		0	10		0	10		0	10		0	10
AT2G34460	AT5G55730	AT3G08943	AT3G24170	AT1G76160	AT4G31120	AT4G16210	AT5G02260							0	0	0	0	0	0	0	0		10	10	10	10	10	10	10	10			0	10		0	10		0	10		0	10		0	10		0	10		0	10		0	10
AT1G51110	AT2G34970	AT3G05060	AT2G46505	AT4G01610	AT4G35260	AT1G29930	AT5G45620							0	0	0	0	0	0	0	0		10	10	10	10	10	10	10	10			0	10		0	10		0	10		0	10		0	10		0	10		0	10		0	10
AT1G14345	AT5G03300	AT1G48410	AT3G62360	AT2G39390	AT1G69460	AT2G45540	AT3G53520							0	0	0	0	0	0	0	0		10	10	10	10	10	10	10	10			0	10		0	10		0	10		0	10		0	10		0	10		0	10		0	10
AT1G09310	AT4G37590	AT5G62190	AT3G53280	AT4G25140	AT1G03860	AT2G40730	AT3G01280							0	0	0	0	0	0	0	0		10	10	10	10	10	10	10	10			0	10		0	10		0	10		0	10		0	10		0	10		0	10		0	10
AT1G48350	AT4G35300	AT5G59150	AT2G35800	AT3G15670	AT1G05350	AT1G21900	AT4G20760							0	0	0	0	0	0	0	0		10	10	10	10	10	10	10	10			0	10		0	10		0	10		0	10		0	10		0	10		0	10		0	10
AT4G15550	AT4G30440	AT5G57870	AT2G05830	AT4G16160	AT1G53240	AT5G50340	AT3G53020							0	0	0	0	0	0	0	0		10	10	10	10	10	10	10	10			0	10		0	10		0	10		0	10		0	10		0	10		0	10		0	10
AT1G42550	AT4G19640	AT5G51140	AT1G02120	AT3G21720	AT1G24180	AT5G47810	AT5G56350							0	0	0	0	0	0	0	0		10	10	10	10	10	10	10	10			0	10		0	10		0	10		0	10		0	10		0	10		0	10		0	10
AT1G30360	AT3G47820	AT5G46750	AT4G08950	AT4G37910	AT5G06320	AT3G12050	AT1G33120							0	0	0	0	0	0	0	0		10	10	10	10	10	10	10	10			0	10		0	10		0	10		0	10		0	10		0	10		0	10		0	10
ATCG00720	AT3G24170	AT5G35220	AT3G55760	AT4G30280	AT5G15650	AT2G07707	AT3G57010							0	0	0	0	0	0	0	0		10	10	10	10	10	10	10	10			0	10		0	10		0	10		0	10		0	10		0	10		0	10		0	10
AT5G27350	AT2G46505	AT5G26880	AT1G36280	AT4G35850	AT3G10920	AT3G18780	AT5G47200							0	0	0	0	0	0	0	0		10	10	10	10	10	10	10	10			0	10		0	10		0	10		0	10		0	10		0	10		0	10		0	10
AT5G14120	AT3G62360	AT4G37640	AT1G08630	AT2G47710	AT4G14880	AT1G33790	AT5G03630							0	0	0	0	0	0	0	0		10	10	10	10	10	10	10	10			0	10		0	10		0	10		0	10		0	10		0	10		0	10		0	10
AT5G10470	AT3G53280	AT4G30580	AT1G24490	AT1G05350	AT2G03120	AT1G05350	AT1G08480							0	0	0	0	0	0	0	0		10	10	10	10	10	10	10	10			0	10		0	10		0	10		0	10		0	10		0	10		0	10		0	10
AT5G08160	AT2G35800	AT4G16340	AT5G47110	AT2G39780	AT5G15530	AT2G10940	AT3G49010							0	0	0	0	0	0	0	0		10	10	10	10	10	10	10	10			0	10		0	10		0	10		0	10		0	10		0	10		0	10		0	10
AT4G35060	AT2G05830	AT4G04040	AT4G14870	AT1G41830	AT3G08590	AT5G10360	AT3G04920							0	0	0	0	0	0	0	0		10	10	10	10	10	10	10	10			0	10		0	10		0	10		0	10		0	10		0	10		0	10		0	10
AT4G22890	AT1G02120	AT4G02860	AT1G19690	AT3G09820	AT5G44720	AT1G26880	AT5G48760							0	0	0	0	0	0	0	0		10	10	10	10	10	10	10	10			0	10		0	10		0	10		0	10		0	10		0	10		0	10		0	10
AT4G18370	AT4G08950	AT3G53560	AT1G43800	AT3G55800	AT4G18030	AT1G74050	AT3G12050							0	0	0	0	0	0	0	0		10	10	10	10	10	10	10	10			0	10		0	10		0	10		0	10		0	10		0	10		0	10		0	10
AT4G17090	AT3G55760	AT3G51570	AT4G30910	AT4G30000	AT1G48030	AT4G24190	AT1G72550							0	0	0	0	0	0	0	0		10	10	10	10	10	10	10	10			0	10		0	10		0	10		0	10		0	10		0	10		0	10		0	10
AT3G48740	AT1G36280	AT3G47590	AT3G18140	AT5G50850	AT1G51980	AT5G48940	AT1G50480							0	0	0	0	0	0	0	0		10	10	10	10	10	10	10	10			0	10		0	10		0	10		0	10		0	10		0	10		0	10		0	10
AT3G18060	AT1G08630	AT3G27925	AT4G15760	AT3G07480	AT3G06580	AT5G35530	AT1G44920							0	0	0	0	0	0	0	0		10	10	10	10	10	10	10	10			0	10		0	10		0	10		0	10		0	10		0	10		0	10		0	10
AT1G62180	AT1G24490	AT3G17170	AT5G25900	AT4G18970	AT1G11545	AT3G07100	AT4G30280							0	0	0	0	0	0	0	0		10	10	10	10	10	10	10	10			0	10		0	10		0	10		0	10		0	10		0	10		0	10		0	10
AT1G10840	AT5G47110	AT3G14940	AT2G15890	AT2G19860	AT5G46430	AT2G20990	AT1G23820							0	0	0	0	0	0	0	0		10	10	10	10	10	10	10	10			0	10		0	10		0	10		0	10		0	10		0	10		0	10		0	10
AT4G29870	AT4G14870	AT3G11964	AT1G78915	AT1G26850	AT2G27530	AT1G13080	AT5G40950							0	0	0	0	0	0	0	0		10	10	10	10	10	10	10	10			0	10		0	10		0	10		0	10		0	10		0	10		0	10		0	10
AT4G29680	AT1G19690	AT2G34680	AT3G03630	AT3G09200	AT3G21720	AT1G62660	AT5G06320							0	0	0	0	0	0	0	0		10	10	10	10	10	10	10	10			0	10		0	10		0	10		0	10		0	10		0	10		0	10		0	10
AT2G46910	AT1G43800	AT2G20050	AT5G16810	AT1G49600	AT1G27400	AT2G39770	AT3G27280							0	0	0	0	0	0	0	0		10	10	10	10	10	10	10	10			0	10		0	10		0	10		0	10		0	10		0	10		0	10		0	10
AT3G48860	AT4G30910	AT2G17800	AT1G07040	AT3G44300	AT1G80270	AT3G53020	AT4G33220							0	0	0	0	0	0	0	0		10	10	10	10	10	10	10	10			0	10		0	10		0	10		0	10		0	10		0	10		0	10		0	10
AT5G58270	AT3G18140	AT2G02040	AT4G11290	AT5G42240	AT3G22330	AT3G46440	AT3G56350							0	0	0	0	0	0	0	0		10	10	10	10	10	10	10	10			0	10		0	10		0	10		0	10		0	10		0	10		0	10		0	10
AT5G44110	AT4G15760	AT1G45201	AT5G44650	AT3G60980	AT4G36220	AT4G16150	AT3G49720							0	0	0	0	0	0	0	0		10	10	10	10	10	10	10	10			0	10		0	10		0	10		0	10		0	10		0	10		0	10		0	10
AT3G52050	AT5G25900	AT1G31910	AT3G05020	AT3G61650	AT5G02530	AT5G06970	AT3G62870							0	0	0	0	0	0	0	0		10	10	10	10	10	10	10	10			0	10		0	10		0	10		0	10		0	10		0	10		0	10		0	10
AT5G20630	AT2G15890	AT1G31180	AT1G11260	AT5G60730	AT3G09630	AT3G54400	AT3G59770							0	0	0	0	0	0	0	0		10	10	10	10	10	10	10	10			0	10		0	10		0	10		0	10		0	10		0	10		0	10		0	10
AT5G57800	AT1G78915	AT1G12520	AT2G03050	AT4G30170	AT1G35720	AT3G61470	AT5G13430							0	0	0	0	0	0	0	0		10	10	10	10	10	10	10	10			0	10		0	10		0	10		0	10		0	10		0	10		0	10		0	10
AT5G08740	AT3G03630	AT5G39580	AT5G10490	AT1G13440	AT3G26618	AT1G04640	AT4G02580							0	0	0	0	0	0	0	0		10	10	10	10	10	10	10	10			0	10		0	10		0	10		0	10		0	10		0	10		0	10		0	10
AT3G20630	AT5G16810	AT1G77590	AT3G18110	AT5G48230	AT4G13180	AT3G10920	AT1G48830							0	0	0	0	0	0	0	0		10	10	10	10	10	10	10	10			0	10		0	10		0	10		0	10		0	10		0	10		0	10		0	10
AT1G12010	AT1G07040	AT5G35430	AT1G32070	AT1G03890	AT2G29080	AT3G06860	AT4G10610							0	0	0	0	0	0	0	0		10	10	10	10	10	10	10	10			0	10		0	10		0	10		0	10		0	10		0	10		0	10		0	10
AT5G42130	AT4G11290	AT5G28740	AT4G25270	AT4G16210	AT5G36100	AT1G20620	AT4G36250							0	0	0	0	0	0	0	0		10	10	10	10	10	10	10	10			0	10		0	10		0	10		0	10		0	10		0	10		0	10		0	10
AT5G14570	AT4G09010	AT5G11040	AT5G14910	AT1G65310	AT1G66580	AT4G34150	AT5G23740							0	0	0	0	0	0	0	0		10	10	10	10	10	10	10	10			0	10		0	10		0	10		0	10		0	10		0	10		0	10		0	10
AT1G60070	AT5G44650	AT4G16150	AT5G59610	AT1G20575	AT1G05240	AT1G47640	AT1G70410							0	0	0	0	0	0	0	0		10	10	10	10	10	10	10	10			0	10		0	10		0	10		0	10		0	10		0	10		0	10		0	10
AT1G04080	AT3G05020	AT2G28900	AT1G18440	AT1G16870	AT4G39620	AT1G50480	AT3G62830							0	0	0	0	0	0	0	0		10	10	10	10	10	10	10	10			0	10		0	10		0	10		0	10		0	10		0	10		0	10		0	10
AT5G55730	AT1G11260	AT1G50030	AT2G44870	AT2G19490	AT5G49190	AT5G02740	AT2G24270							0	0	0	0	0	0	0	0		10	10	10	10	10	10	10	10			0	10		0	10		0	10		0	10		0	10		0	10		0	10		0	10
AT2G34970	AT5G10490	AT5G35620	AT1G10910	AT1G33590	AT2G24090	AT1G72170	AT2G20860							0	0	0	0	0	0	0	0		10	10	10	10	10	10	10	10			0	10		0	10		0	10		0	10		0	10		0	10		0	10		0	10
AT5G03300	AT3G18110	AT5G18480	AT1G23490	AT5G18380	AT5G62270	AT3G02760	AT5G23210							0	0	0	0	0	0	0	0		10	10	10	10	10	10	10	10			0	10		0	10		0	10		0	10		0	10		0	10		0	10		0	10
AT4G37590	AT1G32070	AT5G15270	AT3G24320	AT1G71695	ATMG00510	AT4G38370	AT3G13920							0	0	0	0	0	0	0	0		10	10	10	10	10	10	10	10			0	10		0	10		0	10		0	10		0	10		0	10		0	10		0	10
AT4G35300	AT4G25270	AT4G26210	AT5G64150	AT5G54160	AT5G08300	AT4G36760	AT3G20000							0	0	0	0	0	0	0	0		10	10	10	10	10	10	10	10			0	10		0	10		0	10		0	10		0	10		0	10		0	10		0	10
AT4G30440	AT5G14910	AT4G17890	AT5G16240	AT1G65930	AT3G12145	AT5G65110	AT3G13580							0	0	0	0	0	0	0	0		10	10	10	10	10	10	10	10			0	10		0	10		0	10		0	10		0	10		0	10		0	10		0	10
AT4G19640	AT5G59610	AT4G01320	AT1G70610	AT4G09320	AT4G27690	AT4G14960	AT1G74310							0	0	0	0	0	0	0	0		10	10	10	10	10	10	10	10			0	10		0	10		0	10		0	10		0	10		0	10		0	10		0	10
AT3G47820	AT1G18440	AT3G60820	AT1G55140	AT5G60670	AT3G02230	AT5G44730	AT1G23310							0	0	0	0	0	0	0	0		10	10	10	10	10	10	10	10			0	10		0	10		0	10		0	10		0	10		0	10		0	10		0	10
AT3G24170	AT2G44870	AT3G57220	AT5G44450	AT3G54400	AT4G02520	AT1G09780	AT1G75780							0	0	0	0	0	0	0	0		10	10	10	10	10	10	10	10			0	10		0	10		0	10		0	10		0	10		0	10		0	10		0	10
AT2G46505	AT1G10910	AT3G26560	AT3G46660	AT2G17420	AT5G34850	AT4G15530	AT3G61130							0	0	0	0	0	0	0	0		10	10	10	10	10	10	10	10			0	10		0	10		0	10		0	10		0	10		0	10		0	10		0	10
AT3G62360	AT1G23490	AT3G20810	AT3G23400	AT5G19510	AT1G54170	AT4G27080	AT4G36680							0	0	0	0	0	0	0	0		10	10	10	10	10	10	10	10			0	10		0	10		0	10		0	10		0	10		0	10		0	10		0	10
AT3G53280	AT3G24320	AT3G13790	AT5G28540	AT1G48410	AT3G46970	AT5G07440	AT1G11660							0	0	0	0	0	0	0	0		10	10	10	10	10	10	10	10			0	10		0	10		0	10		0	10		0	10		0	10		0	10		0	10
AT2G35800	AT5G64150	AT3G06720	AT4G11820	AT1G11860	AT3G11940	AT2G40890	AT4G37800							0	0	0	0	0	0	0	0		10	10	10	10	10	10	10	10			0	10		0	10		0	10		0	10		0	10		0	10		0	10		0	10
AT2G05830	AT5G16240	AT3G03920	AT2G35390	AT3G51800	AT3G13580	AT1G07670	AT2G45030							0	0	0	0	0	0	0	0		10	10	10	10	10	10	10	10			0	10		0	10		0	10		0	10		0	10		0	10		0	10		0	10
AT1G02120	AT1G70610	AT2G41790	AT5G55740	AT4G30290	AT1G69800	AT5G42980	AT3G55440							0	0	0	0	0	0	0	0		10	10	10	10	10	10	10	10			0	10		0	10		0	10		0	10		0	10		0	10		0	10		0	10
AT3G55760	AT1G55140	AT1G51570	AT3G57520	AT2G13560	AT5G26830	AT2G25070	AT3G51840							0	0	0	0	0	0	0	0		10	10	10	10	10	10	10	10			0	10		0	10		0	10		0	10		0	10		0	10		0	10		0	10
AT1G36280	AT5G44450	AT1G24706	AT1G27680	AT5G66510	AT3G56130	AT2G34700	AT5G12250							0	0	0	0	0	0	0	0		10	10	10	10	10	10	10	10			0	10		0	10		0	10		0	10		0	10		0	10		0	10		0	10
AT1G08630	AT3G46660	AT1G21650	AT5G11270	AT4G02930	AT4G30810	AT5G38480	AT2G19740							0	0	0	0	0	0	0	0		10	10	10	10	10	10	10	10			0	10		0	10		0	10		0	10		0	10		0	10		0	10		0	10
AT1G24490	AT3G23400	AT1G17890	AT1G49630	AT1G51980	AT1G05510	AT3G13920	AT3G24830							0	0	0	0	0	0	0	0		10	10	10	10	10	10	10	10			0	10		0	10		0	10		0	10		0	10		0	10		0	10		0	10
AT5G47110	AT5G28540	AT1G13980	AT5G18280	AT1G79870	AT4G02280	AT5G03290	AT2G47470							0	0	0	0	0	0	0	0		10	10	10	10	10	10	10	10			0	10		0	10		0	10		0	10		0	10		0	10		0	10		0	10
AT4G14870	AT4G11820	AT1G01510	AT5G57850	AT1G69800	AT3G18490	AT2G15690	AT1G61520							0	0	0	0	0	0	0	0		10	10	10	10	10	10	10	10			0	10		0	10		0	10		0	10		0	10		0	10		0	10		0	10
AT1G19690	AT2G35390	AT1G71410	AT5G48220	AT2G27530	AT4G26970	AT1G02130	AT1G69620							0	0	0	0	0	0	0	0		10	10	10	10	10	10	10	10			0	10		0	10		0	10		0	10		0	10		0	10		0	10		0	10
AT1G43800	AT5G55740	AT3G20330	AT5G39940	AT1G27680	AT5G46180	AT1G12920	AT3G25920							0	0	0	0	0	0	0	0		10	10	10	10	10	10	10	10			0	10		0	10		0	10		0	10		0	10		0	10		0	10		0	10
AT4G30910	AT3G57520	AT4G20850	AT5G35410	AT1G65270	AT5G18380	AT1G57620	AT4G36760							0	0	0	0	0	0	0	0		10	10	10	10	10	10	10	10			0	10		0	10		0	10		0	10		0	10		0	10		0	10		0	10
AT3G18140	AT1G27680	AT4G38460	AT5G27380	AT3G55410	AT5G38830	AT1G17840	AT3G24530							0	0	0	0	0	0	0	0		10	10	10	10	10	10	10	10			0	10		0	10		0	10		0	10		0	10		0	10		0	10		0	10
AT4G15760	AT5G11270	AT5G61780	AT5G27270	AT1G79340	AT3G15590	AT5G41210	AT1G13440							0	0	0	0	0	0	0	0		10	10	10	10	10	10	10	10			0	10		0	10		0	10		0	10		0	10		0	10		0	10		0	10
AT5G25900	AT1G49630	AT3G10380	AT5G26940	AT1G70310	AT1G29670	AT4G19640	AT2G43080							0	0	0	0	0	0	0	0		10	10	10	10	10	10	10	10			0	10		0	10		0	10		0	10		0	10		0	10		0	10		0	10
AT2G15890	AT5G18280	AT2G18110	AT5G04900	AT4G05020	AT5G57655	AT1G29310	AT3G44340							0	0	0	0	0	0	0	0		10	10	10	10	10	10	10	10			0	10		0	10		0	10		0	10		0	10		0	10		0	10		0	10
AT1G78915	AT5G57850	AT1G09620	AT4G38225	AT2G43130	AT1G33590	AT1G31850	AT1G11860							0	0	0	0	0	0	0	0		10	10	10	10	10	10	10	10			0	10		0	10		0	10		0	10		0	10		0	10		0	10		0	10
AT3G03630	AT5G48220	AT1G59990	AT4G32915	AT1G21900	AT5G11770	AT2G20580	AT3G53890							0	0	0	0	0	0	0	0		10	10	10	10	10	10	10	10			0	10		0	10		0	10		0	10		0	10		0	10		0	10		0	10
AT5G16810	AT5G39940	AT5G43940	AT4G24175	AT2G44160	AT3G28900	AT3G19760	ATCG00640							0	0	0	0	0	0	0	0		10	10	10	10	10	10	10	10			0	10		0	10		0	10		0	10		0	10		0	10		0	10		0	10
AT1G07040	AT5G35410	AT3G48990	AT4G14190	AT2G05710	AT1G03090	AT3G56340	AT4G16060							0	0	0	0	0	0	0	0		10	10	10	10	10	10	10	10			0	10		0	10		0	10		0	10		0	10		0	10		0	10		0	10
AT4G11290	AT5G27380	AT3G48750	AT4G11570	AT1G57620	AT1G45332	AT1G20440	AT3G25530							0	0	0	0	0	0	0	0		10	10	10	10	10	10	10	10			0	10		0	10		0	10		0	10		0	10		0	10		0	10		0	10
AT5G44650	AT5G27270	AT1G11650	AT4G00430	AT1G64110	AT1G48410	AT5G06860	AT4G39280							0	0	0	0	0	0	0	0		10	10	10	10	10	10	10	10			0	10		0	10		0	10		0	10		0	10		0	10		0	10		0	10
AT3G05020	AT5G26940	AT1G43190	AT3G57430	AT4G15093	AT5G57290	AT4G14710	AT3G28900							0	0	0	0	0	0	0	0		10	10	10	10	10	10	10	10			0	10		0	10		0	10		0	10		0	10		0	10		0	10		0	10
AT1G11260	AT5G04900	AT5G34850	AT3G56040	AT1G29670	AT3G60980	AT2G47730	AT3G46040							0	0	0	0	0	0	0	0		10	10	10	10	10	10	10	10			0	10		0	10		0	10		0	10		0	10		0	10		0	10		0	10
AT5G10490	AT4G38225	AT5G56010	AT3G54900	AT5G03290	AT2G22780	AT3G14990	AT1G03230							0	0	0	0	0	0	0	0		10	10	10	10	10	10	10	10			0	10		0	10		0	10		0	10		0	10		0	10		0	10		0	10
AT3G18110	AT4G32915	AT2G43910	AT3G22425	AT4G24290	AT1G29250	AT2G36060	AT2G03820							0	0	0	0	0	0	0	0		10	10	10	10	10	10	10	10			0	10		0	10		0	10		0	10		0	10		0	10		0	10		0	10
AT1G32070	AT4G24175	AT3G07160	AT3G14330	AT4G14710	AT3G18530	AT1G20960	AT2G30860							0	0	0	0	0	0	0	0		10	10	10	10	10	10	10	10			0	10		0	10		0	10		0	10		0	10		0	10		0	10		0	10
AT4G25270	AT4G14190	AT5G53860	AT2G38550	AT4G20850	AT4G39280	AT1G35720	AT3G14600							0	0	0	0	0	0	0	0		10	10	10	10	10	10	10	10			0	10		0	10		0	10		0	10		0	10		0	10		0	10		0	10
AT5G14910	AT4G11570	AT3G55800	AT2G30320	AT3G20790	AT4G35450	AT2G30740	AT5G07340							0	0	0	0	0	0	0	0		10	10	10	10	10	10	10	10			0	10		0	10		0	10		0	10		0	10		0	10		0	10		0	10
AT5G59610	AT4G00430	AT2G24090	AT2G26540	AT5G46430	AT3G09500	ATMG00560	AT3G44310							0	0	0	0	0	0	0	0		10	10	10	10	10	10	10	10			0	10		0	10		0	10		0	10		0	10		0	10		0	10		0	10
AT1G18440	AT3G57430	AT3G61470	AT2G22870	AT1G48350	AT2G46780	AT5G38830	AT5G54430							0	0	0	0	0	0	0	0		10	10	10	10	10	10	10	10			0	10		0	10		0	10		0	10		0	10		0	10		0	10		0	10
AT2G44870	AT3G56040	AT2G13360	AT2G11890	AT5G41520	AT5G16970	AT1G29880	AT1G20950							0	0	0	0	0	0	0	0		10	10	10	10	10	10	10	10			0	10		0	10		0	10		0	10		0	10		0	10		0	10		0	10
AT1G10910	AT3G54900	AT1G77760	AT2G04700	AT3G02080	AT2G34700	AT5G20890	AT3G18130							0	0	0	0	0	0	0	0		10	10	10	10	10	10	10	10			0	10		0	10		0	10		0	10		0	10		0	10		0	10		0	10
AT1G23490	AT3G22425	AT1G79870	AT1G71720	AT2G21580	AT5G42980	AT4G02230	AT5G33320							0	0	0	0	0	0	0	0		10	10	10	10	10	10	10	10			0	10		0	10		0	10		0	10		0	10		0	10		0	10		0	10
AT3G24320	AT3G14330	AT5G52440	AT1G63970	AT4G37930	AT5G08670	AT1G07320	AT5G16440							0	0	0	0	0	0	0	0		10	10	10	10	10	10	10	10			0	10		0	10		0	10		0	10		0	10		0	10		0	10		0	10
AT5G64150	AT2G38550	AT5G20040	AT1G55930	AT1G04560	AT1G55890	AT3G28720	AT5G57490							0	0	0	0	0	0	0	0		10	10	10	10	10	10	10	10			0	10		0	10		0	10		0	10		0	10		0	10		0	10		0	10
AT5G16240	AT2G30320	AT5G14060	AT1G36320	AT2G36060	AT1G19900	AT5G60980	AT4G10840							0	0	0	0	0	0	0	0		10	10	10	10	10	10	10	10			0	10		0	10		0	10		0	10		0	10		0	10		0	10		0	10
AT1G70610	AT2G26540	AT4G05180	AT1G33290	AT2G43970	AT1G06290	AT5G54430	AT4G13940							0	0	0	0	0	0	0	0		10	10	10	10	10	10	10	10			0	10		0	10		0	10		0	10		0	10		0	10		0	10		0	10
AT1G55140	AT2G22870	AT3G13460	AT1G32100	AT3G25530	AT2G39780	AT4G31120	AT4G19006							0	0	0	0	0	0	0	0		10	10	10	10	10	10	10	10			0	10		0	10		0	10		0	10		0	10		0	10		0	10		0	10
AT5G44450	AT2G11890	AT3G05840	AT1G11430	AT2G04390	AT1G79010	AT1G29150	AT5G14590							0	0	0	0	0	0	0	0		10	10	10	10	10	10	10	10			0	10		0	10		0	10		0	10		0	10		0	10		0	10		0	10
AT3G46660	AT2G04700	AT2G34460	AT1G01970	AT3G12145	AT2G23370	AT1G72370	AT5G53350							0	0	0	0	0	0	0	0		10	10	10	10	10	10	10	10			0	10		0	10		0	10		0	10		0	10		0	10		0	10		0	10
AT5G28540	AT1G71720	AT1G51110	AT5G15390	AT4G03200	AT5G65620	AT4G13850	AT3G52990							0	0	0	0	0	0	0	0		10	10	10	10	10	10	10	10			0	10		0	10		0	10		0	10		0	10		0	10		0	10		0	10
AT4G11820	AT1G63970	AT1G14345	AT3G43540	AT1G49430	AT4G25740	AT2G03120	AT1G49760							0	0	0	0	0	0	0	0		10	10	10	10	10	10	10	10			0	10		0	10		0	10		0	10		0	10		0	10		0	10		0	10
AT2G35390	AT1G55930	AT1G09310	AT3G24590	AT3G60770	AT3G48460	AT5G13530	AT5G60670							0	0	0	0	0	0	0	0		10	10	10	10	10	10	10	10			0	10		0	10		0	10		0	10		0	10		0	10		0	10		0	10
AT5G55740	AT1G36320	AT1G48350	AT3G19800	AT5G07340	AT5G07830	AT3G49720	AT2G41800							0	0	0	0	0	0	0	0		10	10	10	10	10	10	10	10			0	10		0	10		0	10		0	10		0	10		0	10		0	10		0	10
AT3G57520	AT1G33290	AT4G15550	AT2G31360	AT3G61710	AT5G16390	AT5G09900	AT4G00026							0	0	0	0	0	0	0	0		10	10	10	10	10	10	10	10			0	10		0	10		0	10		0	10		0	10		0	10		0	10		0	10
AT1G27680	AT1G32100	AT1G42550	AT2G17380	AT4G25550	AT4G18100	AT1G22170	AT1G04690							0	0	0	0	0	0	0	0		10	10	10	10	10	10	10	10			0	10		0	10		0	10		0	10		0	10		0	10		0	10		0	10
AT5G11270	AT1G11430	AT1G30360	AT1G16300	AT3G30841	AT4G34030	AT2G30860	AT3G44300							0	0	0	0	0	0	0	0		10	10	10	10	10	10	10	10			0	10		0	10		0	10		0	10		0	10		0	10		0	10		0	10
AT1G49630	AT1G01970	ATCG00720	AT5G66570	AT5G02830	AT2G31390	AT2G42590	AT1G76090							0	0	0	0	0	0	0	0		10	10	10	10	10	10	10	10			0	10		0	10		0	10		0	10		0	10		0	10		0	10		0	10
AT5G18280	AT5G15390	AT5G27350	AT5G59750	AT3G07770	AT1G02305	AT3G02090	AT1G09780							0	0	0	0	0	0	0	0		10	10	10	10	10	10	10	10			0	10		0	10		0	10		0	10		0	10		0	10		0	10		0	10
AT5G57850	AT3G43540	AT5G14120	AT5G10690	AT5G14580	AT5G13450	AT1G74230	AT3G17820							0	0	0	0	0	0	0	0		10	10	10	10	10	10	10	10			0	10		0	10		0	10		0	10		0	10		0	10		0	10		0	10
AT5G48220	AT3G24590	AT5G10470	AT5G07020	AT4G14040	AT1G49600	AT3G46740	AT3G18740							0	0	0	0	0	0	0	0		10	10	10	10	10	10	10	10			0	10		0	10		0	10		0	10		0	10		0	10		0	10		0	10
AT5G39940	AT3G19800	AT5G08160	AT5G02710	AT4G30270	AT2G35780	AT5G47770	AT5G60540							0	0	0	0	0	0	0	0		10	10	10	10	10	10	10	10			0	10		0	10		0	10		0	10		0	10		0	10		0	10		0	10
AT5G35410	AT2G31360	AT4G35060	AT4G26750	AT3G52930	AT1G13440	AT1G22530	AT3G62310							0	0	0	0	0	0	0	0		10	10	10	10	10	10	10	10			0	10		0	10		0	10		0	10		0	10		0	10		0	10		0	10
AT5G27380	AT2G17380	AT4G22890	AT2G41040	AT5G44120	AT2G37230	AT1G23820	AT5G15090							0	0	0	0	0	0	0	0		10	10	10	10	10	10	10	10			0	10		0	10		0	10		0	10		0	10		0	10		0	10		0	10
AT5G27270	AT1G16300	AT4G18370	AT2G28190	AT1G03880	AT4G11600	AT4G33090	AT1G70600							0	0	0	0	0	0	0	0		10	10	10	10	10	10	10	10			0	10		0	10		0	10		0	10		0	10		0	10		0	10		0	10
AT5G26940	AT5G66570	AT4G17090	AT2G19870	AT3G14790	AT2G03820	AT2G24090	AT4G24800							0	0	0	0	0	0	0	0		10	10	10	10	10	10	10	10			0	10		0	10		0	10		0	10		0	10		0	10		0	10		0	10
AT5G04900	AT5G59750	AT3G48740	AT2G02500	AT3G15090	AT1G64880	AT1G53580	AT2G33040							0	0	0	0	0	0	0	0		10	10	10	10	10	10	10	10			0	10		0	10		0	10		0	10		0	10		0	10		0	10		0	10
AT4G38225	AT5G10690	AT3G18060	AT1G73230	AT3G19740	AT4G16160	AT2G43460	AT3G49080							0	0	0	0	0	0	0	0		10	10	10	10	10	10	10	10			0	10		0	10		0	10		0	10		0	10		0	10		0	10		0	10
AT4G32915	AT5G07020	AT1G62180	AT1G71860	AT5G35360	AT1G10390	AT2G28790	ATMG00640							0	0	0	0	0	0	0	0		10	10	10	10	10	10	10	10			0	10		0	10		0	10		0	10		0	10		0	10		0	10		0	10
AT4G24175	AT5G02710	AT1G10840	AT1G32440	AT2G31390	AT3G27380	AT1G12360	AT2G47610							0	0	0	0	0	0	0	0		10	10	10	10	10	10	10	10			0	10		0	10		0	10		0	10		0	10		0	10		0	10		0	10
AT4G14190	AT4G26750	AT4G29870	AT3G57560	AT4G18100	AT4G35090	AT2G07360	AT5G62200							0	0	0	0	0	0	0	0		10	10	10	10	10	10	10	10			0	10		0	10		0	10		0	10		0	10		0	10		0	10		0	10
AT4G11570	AT2G41040	AT4G29680	AT5G65010	AT3G10920	AT5G09590	AT5G13370	AT1G54100							0	0	0	0	0	0	0	0		10	10	10	10	10	10	10	10			0	10		0	10		0	10		0	10		0	10		0	10		0	10		0	10
AT4G00430	AT2G28190	AT2G46910	AT4G11850	AT1G19900	AT5G66760	AT5G19485	AT2G17290							0	0	0	0	0	0	0	0		10	10	10	10	10	10	10	10			0	10		0	10		0	10		0	10		0	10		0	10		0	10		0	10
AT3G57430	AT2G19870	AT3G48860	AT5G49570	AT3G59970	AT3G13450	AT1G10070	AT3G56340							0	0	0	0	0	0	0	0		10	10	10	10	10	10	10	10			0	10		0	10		0	10		0	10		0	10		0	10		0	10		0	10
AT3G56040	AT2G02500	AT5G58270	AT4G27260	AT5G03860	AT4G24220	AT4G14040	AT3G10410							0	0	0	0	0	0	0	0		10	10	10	10	10	10	10	10			0	10		0	10		0	10		0	10		0	10		0	10		0	10		0	10
AT3G54900	AT1G73230	AT5G44110	AT1G60780	AT5G10730	AT1G22780	AT2G37410	AT3G05910							0	0	0	0	0	0	0	0		10	10	10	10	10	10	10	10			0	10		0	10		0	10		0	10		0	10		0	10		0	10		0	10
AT3G22425	AT1G71860	AT3G52050	AT1G04820	AT2G23370	AT1G22940	AT5G18420	AT3G10850							0	0	0	0	0	0	0	0		10	10	10	10	10	10	10	10			0	10		0	10		0	10		0	10		0	10		0	10		0	10		0	10
AT3G14330	AT1G32440	AT5G20630	AT2G26470	AT1G43780	AT3G25920	AT3G60245	AT5G02530							0	0	0	0	0	0	0	0		10	10	10	10	10	10	10	10			0	10		0	10		0	10		0	10		0	10		0	10		0	10		0	10
AT2G38550	AT3G57560	AT5G57800	AT5G40870	AT1G02640	AT5G27395	AT5G63190	AT5G67510							0	0	0	0	0	0	0	0		10	10	10	10	10	10	10	10			0	10		0	10		0	10		0	10		0	10		0	10		0	10		0	10
AT2G30320	AT5G65010	AT5G08740	AT4G35770	AT3G44340	AT5G41520	AT4G30170	AT1G52730							0	0	0	0	0	0	0	0		10	10	10	10	10	10	10	10			0	10		0	10		0	10		0	10		0	10		0	10		0	10		0	10
AT2G26540	AT4G11850	AT3G20630	AT3G11400	AT5G09590	AT5G52560	AT2G35840	AT5G08260							0	0	0	0	0	0	0	0		10	10	10	10	10	10	10	10			0	10		0	10		0	10		0	10		0	10		0	10		0	10		0	10
AT2G22870	AT5G49570	AT1G12010	AT2G43820	AT3G15690	AT4G31700	AT2G36530	AT3G19760							0	0	0	0	0	0	0	0		10	10	10	10	10	10	10	10			0	10		0	10		0	10		0	10		0	10		0	10		0	10		0	10
AT2G11890	AT4G27260	AT5G42130	AT3G11710	AT5G57655	AT3G02650	AT1G78300	AT2G31390							0	0	0	0	0	0	0	0		10	10	10	10	10	10	10	10			0	10		0	10		0	10		0	10		0	10		0	10		0	10		0	10
AT2G04700	AT1G60780	AT5G14570	AT2G21160	AT4G02280	AT5G27850	AT5G15090	AT1G29790							0	0	0	0	0	0	0	0		10	10	10	10	10	10	10	10			0	10		0	10		0	10		0	10		0	10		0	10		0	10		0	10
AT1G71720	AT1G04820	AT1G60070	AT2G41620	AT1G35720	AT4G25140	AT1G04410	AT1G65980							0	0	0	0	0	0	0	0		10	10	10	10	10	10	10	10			0	10		0	10		0	10		0	10		0	10		0	10		0	10		0	10
AT1G63970	AT2G26470	AT1G04080	AT1G71220	AT3G44310	AT2G34480	AT4G34450	AT2G09990							0	0	0	0	0	0	0	0		10	10	10	10	10	10	10	10			0	10		0	10		0	10		0	10		0	10		0	10		0	10		0	10
AT1G55930	AT5G40870	AT5G55730	AT5G16280	AT2G35780	AT2G43130	AT4G02480	AT5G28060							0	0	0	0	0	0	0	0		10	10	10	10	10	10	10	10			0	10		0	10		0	10		0	10		0	10		0	10		0	10		0	10
AT1G36320	AT3G11400	AT2G34970	AT1G70290	AT2G16600	AT1G36160	AT5G11170	AT2G46280							0	0	0	0	0	0	0	0		10	10	10	10	10	10	10	10			0	10		0	10		0	10		0	10		0	10		0	10		0	10		0	10
AT1G33290	AT2G43820	AT5G03300	AT5G45620	AT1G53580	ATMG00070	AT3G61710	AT1G45130							0	0	0	0	0	0	0	0		10	10	10	10	10	10	10	10			0	10		0	10		0	10		0	10		0	10		0	10		0	10		0	10
AT1G32100	AT3G11710	AT4G37590	AT4G08390	AT4G11120	AT1G61870	ATMG00640	AT1G18080							0	0	0	0	0	0	0	0		10	10	10	10	10	10	10	10			0	10		0	10		0	10		0	10		0	10		0	10		0	10		0	10
AT1G11430	AT2G21160	AT4G35300	AT4G31500	AT5G66920	AT3G61650	AT5G21326	AT3G04600							0	0	0	0	0	0	0	0		10	10	10	10	10	10	10	10			0	10		0	10		0	10		0	10		0	10		0	10		0	10		0	10
AT1G01970	AT2G41620	AT4G30440	AT4G29510	AT1G22780	AT5G07920	AT4G35090	AT3G54400							0	0	0	0	0	0	0	0		10	10	10	10	10	10	10	10			0	10		0	10		0	10		0	10		0	10		0	10		0	10		0	10
AT5G15390	AT1G71220	AT4G19640	AT5G61240	AT1G72160	AT2G19490	AT2G31390	AT5G01750							0	0	0	0	0	0	0	0		10	10	10	10	10	10	10	10			0	10		0	10		0	10		0	10		0	10		0	10		0	10		0	10
AT3G43540	AT5G16280	AT3G47820	AT5G47010	AT5G37600	AT3G59770	AT5G27640	AT1G72370							0	0	0	0	0	0	0	0		10	10	10	10	10	10	10	10			0	10		0	10		0	10		0	10		0	10		0	10		0	10		0	10
AT3G24590	AT1G70290	AT3G24170	AT4G26910	AT3G18490	AT5G02870	AT5G60670	AT3G08030							0	0	0	0	0	0	0	0		10	10	10	10	10	10	10	10			0	10		0	10		0	10		0	10		0	10		0	10		0	10		0	10
AT3G19800	AT5G45620	AT2G46505	AT4G17560	AT1G20440	AT3G07680	AT3G25530	AT2G30050							0	0	0	0	0	0	0	0		10	10	10	10	10	10	10	10			0	10		0	10		0	10		0	10		0	10		0	10		0	10		0	10
AT2G31360	AT4G08390	AT3G62360	AT5G44600	AT1G32090	AT1G02640	AT5G53350	AT5G35100							0	0	0	0	0	0	0	0		10	10	10	10	10	10	10	10			0	10		0	10		0	10		0	10		0	10		0	10		0	10		0	10
AT2G17380	AT4G31500	AT3G53280	AT3G50670	AT1G04270	AT3G06050	AT5G44720	AT3G28200							0	0	0	0	0	0	0	0		10	10	10	10	10	10	10	10			0	10		0	10		0	10		0	10		0	10		0	10		0	10		0	10
AT1G16300	AT4G29510	AT2G35800	AT5G18420	AT3G61440	AT4G29410	AT4G00570	AT2G07707							0	0	0	0	0	0	0	0		10	10	10	10	10	10	10	10			0	10		0	10		0	10		0	10		0	10		0	10		0	10		0	10
AT5G66570	AT5G61240	AT2G05830	AT5G08570	AT2G32120	AT1G07320	AT3G26760	AT4G33090							0	0	0	0	0	0	0	0		10	10	10	10	10	10	10	10			0	10		0	10		0	10		0	10		0	10		0	10		0	10		0	10
AT5G59750	AT5G47010	AT1G02120	AT4G11380	AT4G29690	AT3G48000	AT2G38670	AT2G25070							0	0	0	0	0	0	0	0		10	10	10	10	10	10	10	10			0	10		0	10		0	10		0	10		0	10		0	10		0	10		0	10
AT5G10690	AT4G26910	AT3G55760	AT1G50575	AT5G54960	AT5G40950	AT1G10940	AT3G24570							0	0	0	0	0	0	0	0		10	10	10	10	10	10	10	10			0	10		0	10		0	10		0	10		0	10		0	10		0	10		0	10
AT5G07020	AT4G17560	AT1G36280	AT5G61440	AT2G37620	AT2G32060	AT5G23140	AT3G63540							0	0	0	0	0	0	0	0		10	10	10	10	10	10	10	10			0	10		0	10		0	10		0	10		0	10		0	10		0	10		0	10
AT5G02710	AT5G44600	AT1G08630	AT3G26420	AT3G28900	AT3G02080	AT1G76300	AT3G45030							0	0	0	0	0	0	0	0		10	10	10	10	10	10	10	10			0	10		0	10		0	10		0	10		0	10		0	10		0	10		0	10
AT4G26750	AT3G50670	AT1G24490	AT1G48920	AT5G27700	AT1G14610	AT3G28710	AT2G31750							0	0	0	0	0	0	0	0		10	10	10	10	10	10	10	10			0	10		0	10		0	10		0	10		0	10		0	10		0	10		0	10
AT2G41040	AT5G18420	AT5G47110	AT2G16940	AT3G09500	AT2G39390	AT5G37600	AT5G42960							0	0	0	0	0	0	0	0		10	10	10	10	10	10	10	10			0	10		0	10		0	10		0	10		0	10		0	10		0	10		0	10
AT2G28190	AT5G08570	AT4G14870	AT1G34380	AT3G30775	AT4G29690	AT5G67590	AT2G16600							0	0	0	0	0	0	0	0		10	10	10	10	10	10	10	10			0	10		0	10		0	10		0	10		0	10		0	10		0	10		0	10
AT2G19870	AT4G11380	AT1G19690	AT5G56740	AT1G47260	AT1G77120	AT4G31490	AT5G20290							0	0	0	0	0	0	0	0		10	10	10	10	10	10	10	10			0	10		0	10		0	10		0	10		0	10		0	10		0	10		0	10
AT2G02500	AT1G50575	AT1G43800	AT4G10840	AT3G13450	AT5G13870	AT1G77940	AT1G14610							0	0	0	0	0	0	0	0		10	10	10	10	10	10	10	10			0	10		0	10		0	10		0	10		0	10		0	10		0	10		0	10
AT1G73230	AT5G61440	AT4G30910	AT5G63570	AT5G45690	AT5G67590	AT2G34630	AT2G44610							0	0	0	0	0	0	0	0		10	10	10	10	10	10	10	10			0	10		0	10		0	10		0	10		0	10		0	10		0	10		0	10
AT1G71860	AT3G26420	AT3G18140	AT1G30120	AT5G16390	AT2G21060	AT1G69620	AT1G65270							0	0	0	0	0	0	0	0		10	10	10	10	10	10	10	10			0	10		0	10		0	10		0	10		0	10		0	10		0	10		0	10
AT1G32440	AT1G48920	AT4G15760	AT5G12290	AT5G20630	AT2G45510	AT3G16400	AT5G17990							0	0	0	0	0	0	0	0		10	10	10	10	10	10	10	10			0	10		0	10		0	10		0	10		0	10		0	10		0	10		0	10
AT3G57560	AT2G16940	AT5G25900	AT2G44710	AT2G25070	AT1G11910	AT1G79340	AT3G55750							0	0	0	0	0	0	0	0		10	10	10	10	10	10	10	10			0	10		0	10		0	10		0	10		0	10		0	10		0	10		0	10
AT5G65010	AT1G34380	AT2G15890	AT3G14660	AT4G27690	AT5G20280	AT5G51970	AT2G45790							0	0	0	0	0	0	0	0		10	10	10	10	10	10	10	10			0	10		0	10		0	10		0	10		0	10		0	10		0	10		0	10
AT4G11850	AT5G56740	AT1G78915	AT4G30530	AT1G03860	AT2G28490	AT1G02920	AT1G09020							0	0	0	0	0	0	0	0		10	10	10	10	10	10	10	10			0	10		0	10		0	10		0	10		0	10		0	10		0	10		0	10
AT5G49570	AT4G10840	AT3G03630	AT1G68530	AT1G03090	AT4G35830	AT4G38680	AT2G01250							0	0	0	0	0	0	0	0		10	10	10	10	10	10	10	10			0	10		0	10		0	10		0	10		0	10		0	10		0	10		0	10
AT4G27260	AT5G63570	AT5G16810	AT1G09570	AT2G30970	AT3G56350	AT1G65980	AT5G14430							0	0	0	0	0	0	0	0		10	10	10	10	10	10	10	10			0	10		0	10		0	10		0	10		0	10		0	10		0	10		0	10
AT3G11400	AT1G30120	AT1G07040	AT1G64550	AT1G65980	AT5G45690	AT4G34110	AT4G31120							0	0	0	0	0	0	0	0		10	10	10	10	10	10	10	10			0	10		0	10		0	10		0	10		0	10		0	10		0	10		0	10
AT2G43820	AT5G12290	AT4G11290	AT3G18780	AT1G66580	AT3G15670	AT4G18970	AT3G09630							0	0	0	0	0	0	0	0		10	10	10	10	10	10	10	10			0	10		0	10		0	10		0	10		0	10		0	10		0	10		0	10
AT3G11710	AT2G44710	AT5G44650	AT3G47340	AT1G05510	AT4G27060	AT1G79010	AT1G10070							0	0	0	0	0	0	0	0		10	10	10	10	10	10	10	10			0	10		0	10		0	10		0	10		0	10		0	10		0	10		0	10
AT2G21160	AT3G14660	AT3G05020	AT1G17580	AT5G66760	AT3G19740	AT3G44310	AT1G15130							0	0	0	0	0	0	0	0		10	10	10	10	10	10	10	10			0	10		0	10		0	10		0	10		0	10		0	10		0	10		0	10
AT2G41620	AT4G30530	AT1G11260	AT1G75780	AT5G27600	AT1G76405	AT4G30290	AT5G19510							0	0	0	0	0	0	0	0		10	10	10	10	10	10	10	10			0	10		0	10		0	10		0	10		0	10		0	10		0	10		0	10
AT1G71220	AT1G64550	AT2G03050	AT1G72970	AT4G28520	AT1G26850	AT5G13430	AT2G34430							0	0	0	0	0	0	0	0		10	10	10	10	10	10	10	10			0	10		0	10		0	10		0	10		0	10		0	10		0	10		0	10
AT5G16280	AT3G18780	AT5G10490	AT1G06410	AT4G34030	AT2G47510	AT3G12580	AT3G54110							0	0	0	0	0	0	0	0		10	10	10	10	10	10	10	10			0	10		0	10		0	10		0	10		0	10		0	10		0	10		0	10
AT1G70290	AT3G47340	AT3G18110	AT1G78870	AT4G36700	AT3G05970	AT4G01610	AT2G29080							0	0	0	0	0	0	0	0		10	10	10	10	10	10	10	10			0	10		0	10		0	10		0	10		0	10		0	10		0	10		0	10
AT5G45620	AT1G17580	AT1G32070	AT5G46110	AT1G62660	AT1G11840	AT2G30520	AT1G20440							0	0	0	0	0	0	0	0		10	10	10	10	10	10	10	10			0	10		0	10		0	10		0	10		0	10		0	10		0	10		0	10
AT4G08390	AT1G55210	AT4G25270	AT4G39330	AT1G54170	AT1G44835	AT5G67510	ATMG00560							0	0	0	0	0	0	0	0		10	10	10	10	10	10	10	10			0	10		0	10		0	10		0	10		0	10		0	10		0	10		0	10
AT4G31500	AT1G56050	AT5G14910	AT1G53280	AT5G63620	AT3G05590	AT4G14160	AT2G47730							0	0	0	0	0	0	0	0		10	10	10	10	10	10	10	10			0	10		0	10		0	10		0	10		0	10		0	10		0	10		0	10
AT4G29510	AT3G58610	AT5G59610	AT2G45030	AT2G17870	AT3G11930	AT1G24180	AT5G59290							0	0	0	0	0	0	0	0		10	10	10	10	10	10	10	10			0	10		0	10		0	10		0	10		0	10		0	10		0	10		0	10
AT5G61240	AT1G72970	AT1G18440	AT4G35860	AT3G15410	AT3G14220	AT5G42960	AT1G09630							0	0	0	0	0	0	0	0		10	10	10	10	10	10	10	10			0	10		0	10		0	10		0	10		0	10		0	10		0	10		0	10
AT5G47010	AT1G06410	AT2G44870	AT1G43890	AT1G80270	AT1G03890	AT1G70940	AT5G17920							0	0	0	0	0	0	0	0		10	10	10	10	10	10	10	10			0	10		0	10		0	10		0	10		0	10		0	10		0	10		0	10
AT4G26910	AT1G02140	AT1G10910	AT2G34070	AT3G56350	AT4G36700	AT5G35100	AT5G32470							0	0	0	0	0	0	0	0		10	10	10	10	10	10	10	10			0	10		0	10		0	10		0	10		0	10		0	10		0	10		0	10
AT4G17560	AT1G78870	AT1G23490	AT1G80460	AT3G58450	AT3G05260	AT2G38700	AT2G42590							0	0	0	0	0	0	0	0		10	10	10	10	10	10	10	10			0	10		0	10		0	10		0	10		0	10		0	10		0	10		0	10
AT5G44600	AT5G46110	AT3G24320	AT5G56870	AT5G27850	AT1G64110	AT5G64140	AT5G64100							0	0	0	0	0	0	0	0		10	10	10	10	10	10	10	10			0	10		0	10		0	10		0	10		0	10		0	10		0	10		0	10
AT3G50670	AT3G02780	AT5G64150	AT1G02500	AT2G30050	AT5G14450	AT5G64960	AT5G16510							0	0	0	0	0	0	0	0		10	10	10	10	10	10	10	10			0	10		0	10		0	10		0	10		0	10		0	10		0	10		0	10
AT5G18420	AT4G39330	AT5G16240	AT1G22740	AT1G64880	AT2G39460	AT3G48530	AT2G24180							0	0	0	0	0	0	0	0		10	10	10	10	10	10	10	10			0	10		0	10		0	10		0	10		0	10		0	10		0	10		0	10
AT5G08570	AT1G53280	AT1G70610	AT3G27300	AT5G17990	AT3G60240	AT1G11860	AT3G46440							0	0	0	0	0	0	0	0		10	10	10	10	10	10	10	10			0	10		0	10		0	10		0	10		0	10		0	10		0	10		0	10
AT4G11380	AT2G45030	AT1G55140	AT2G25840	AT5G03540	AT4G36680	AT3G52560	AT5G60980							0	0	0	0	0	0	0	0		10	10	10	10	10	10	10	10			0	10		0	10		0	10		0	10		0	10		0	10		0	10		0	10
AT1G50575	AT4G35860	AT5G44450	AT2G27860	AT5G02870	AT1G35190	AT1G27770	AT4G04460							0	0	0	0	0	0	0	0		10	10	10	10	10	10	10	10			0	10		0	10		0	10		0	10		0	10		0	10		0	10		0	10
AT5G61440	AT1G43890	AT3G46660	AT3G07810	AT5G14780	AT5G44120	AT2G01250	AT3G59970							0	0	0	0	0	0	0	0		10	10	10	10	10	10	10	10			0	10		0	10		0	10		0	10		0	10		0	10		0	10		0	10
AT3G26420	AT2G34070	AT3G23400	AT2G45300	AT3G48460	AT1G52670	AT4G28470	AT2G37620							0	0	0	0	0	0	0	0		10	10	10	10	10	10	10	10			0	10		0	10		0	10		0	10		0	10		0	10		0	10		0	10
AT1G48920	AT1G80460	AT4G11820	AT1G02816	AT5G10450	AT1G79870	AT4G02080	AT4G14960							0	0	0	0	0	0	0	0		10	10	10	10	10	10	10	10			0	10		0	10		0	10		0	10		0	10		0	10		0	10		0	10
AT2G16940	AT5G56870	AT2G35390	AT1G10180	AT4G02580	AT3G61130	AT5G18400	AT3G04120							0	0	0	0	0	0	0	0		10	10	10	10	10	10	10	10			0	10		0	10		0	10		0	10		0	10		0	10		0	10		0	10
AT1G34380	AT1G02500	AT5G55740	AT5G27390	AT2G34700	AT5G42130	AT1G02100	AT1G64660							0	0	0	0	0	0	0	0		10	10	10	10	10	10	10	10			0	10		0	10		0	10		0	10		0	10		0	10		0	10		0	10
AT5G56740	AT1G22740	AT3G57520	AT5G53490	AT2G46780	AT3G54210	AT1G54010	AT3G17020							0	0	0	0	0	0	0	0		10	10	10	10	10	10	10	10			0	10		0	10		0	10		0	10		0	10		0	10		0	10		0	10
AT4G10840	AT3G27300	AT1G27680	AT4G17530	AT3G07680	AT1G50510	AT3G15950	AT1G22360							0	0	0	0	0	0	0	0		10	10	10	10	10	10	10	10			0	10		0	10		0	10		0	10		0	10		0	10		0	10		0	10
AT5G63570	AT2G25840	AT5G11270	AT3G11800	AT5G15530	AT5G65750	AT4G23630	AT1G67730							0	0	0	0	0	0	0	0		10	10	10	10	10	10	10	10			0	10		0	10		0	10		0	10		0	10		0	10		0	10		0	10
AT1G30120	AT2G27860	AT1G49630	AT2G40890	AT5G11770	AT4G28520	AT1G29670	AT1G62730							0	0	0	0	0	0	0	0		10	10	10	10	10	10	10	10			0	10		0	10		0	10		0	10		0	10		0	10		0	10		0	10
AT5G12290	AT3G07810	AT5G18280	AT1G07890	AT1G79230	AT1G61990	AT4G35300	AT5G63190							0	0	0	0	0	0	0	0		10	10	10	10	10	10	10	10			0	10		0	10		0	10		0	10		0	10		0	10		0	10		0	10
AT2G44710	AT2G45300	AT5G57850	AT5G38480	AT5G26780	AT3G18035	AT2G01690	AT3G03600							0	0	0	0	0	0	0	0		10	10	10	10	10	10	10	10			0	10		0	10		0	10		0	10		0	10		0	10		0	10		0	10
AT3G14660	AT1G02816	AT5G48220	AT5G23140	AT4G35830	AT2G32120	AT1G10950	AT2G45470							0	0	0	0	0	0	0	0		10	10	10	10	10	10	10	10			0	10		0	10		0	10		0	10		0	10		0	10		0	10		0	10
AT4G30530	AT1G10180	AT5G39940	AT2G46820	AT1G06290	AT5G54740	AT3G59970	AT4G27320							0	0	0	0	0	0	0	0		10	10	10	10	10	10	10	10			0	10		0	10		0	10		0	10		0	10		0	10		0	10		0	10
AT1G75780	AT5G27390	AT5G35410	AT3G52560	AT1G48030	AT1G43780	AT1G44835	AT1G33790							0	0	0	0	0	0	0	0		10	10	10	10	10	10	10	10			0	10		0	10		0	10		0	10		0	10		0	10		0	10		0	10
AT1G55210	AT5G53490	AT5G27380	AT1G64390	AT1G69460	AT1G17370	AT3G19420	AT3G60245							0	0	0	0	0	0	0	0		10	10	10	10	10	10	10	10			0	10		0	10		0	10		0	10		0	10		0	10		0	10		0	10
AT1G56050	AT4G17530	AT5G27270	AT1G29090	AT3G56130	AT1G03880	AT3G57290	AT2G47960							0	0	0	0	0	0	0	0		10	10	10	10	10	10	10	10			0	10		0	10		0	10		0	10		0	10		0	10		0	10		0	10
AT3G58610	AT3G11800	AT5G26940	AT2G22500	AT1G17370	AT5G22470	AT1G61520	AT4G23850							0	0	0	0	0	0	0	0		10	10	10	10	10	10	10	10			0	10		0	10		0	10		0	10		0	10		0	10		0	10		0	10
AT1G72970	AT2G40890	AT5G04900	AT1G24020	AT1G29250	AT3G01570	AT3G56150	AT3G46970							0	0	0	0	0	0	0	0		10	10	10	10	10	10	10	10			0	10		0	10		0	10		0	10		0	10		0	10		0	10		0	10
AT1G06410	AT1G07890	AT4G38225	AT4G14605	AT3G05590	AT1G48990	AT5G19180	AT2G22780							0	0	0	0	0	0	0	0		10	10	10	10	10	10	10	10			0	10		0	10		0	10		0	10		0	10		0	10		0	10		0	10
AT1G02140	AT5G38480	AT4G32915	AT3G44900	AT5G27395	AT1G51710	AT2G37620	AT1G26460							0	0	0	0	0	0	0	0		10	10	10	10	10	10	10	10			0	10		0	10		0	10		0	10		0	10		0	10		0	10		0	10
AT1G78870	AT5G23140	AT4G24175	AT3G53130	AT1G61990	AT5G55240	AT3G49010	AT5G15910							0	0	0	0	0	0	0	0		10	10	10	10	10	10	10	10			0	10		0	10		0	10		0	10		0	10		0	10		0	10		0	10
AT5G46110	AT2G46820	AT4G14190	AT3G58570	AT3G25920	AT1G09500	AT3G14220	AT4G10450							0	0	0	0	0	0	0	0		10	10	10	10	10	10	10	10			0	10		0	10		0	10		0	10		0	10		0	10		0	10		0	10
AT4G39330	AT3G52560	AT4G11570	AT1G61980	AT1G11840	AT3G58450	AT5G46070	AT1G06400							0	0	0	0	0	0	0	0		10	10	10	10	10	10	10	10			0	10		0	10		0	10		0	10		0	10		0	10		0	10		0	10
AT1G53280	AT1G64390	AT4G00430	AT3G19420	AT2G21060	AT1G48470	AT3G03600	AT3G49240							0	0	0	0	0	0	0	0		10	10	10	10	10	10	10	10			0	10		0	10		0	10		0	10		0	10		0	10		0	10		0	10
AT2G45030	AT1G29090	AT3G57430	AT5G64120	AT4G14880	AT5G40420	AT1G78240	AT1G78900							0	0	0	0	0	0	0	0		10	10	10	10	10	10	10	10			0	10		0	10		0	10		0	10		0	10		0	10		0	10		0	10
AT4G35860	AT2G22500	AT3G56040	AT1G04170	AT5G46180	AT5G15980	AT3G06483	AT1G70310							0	0	0	0	0	0	0	0		10	10	10	10	10	10	10	10			0	10		0	10		0	10		0	10		0	10		0	10		0	10		0	10
AT1G43890	AT1G24020	AT3G54900	AT5G13530	AT5G16970	AT2G25710	AT2G29420	AT2G38760							0	0	0	0	0	0	0	0		10	10	10	10	10	10	10	10			0	10		0	10		0	10		0	10		0	10		0	10		0	10		0	10
AT2G34070	AT4G14605	AT3G22425	AT5G28850	AT4G31700	AT1G52730	AT1G22940	AT2G33845							0	0	0	0	0	0	0	0		10	10	10	10	10	10	10	10			0	10		0	10		0	10		0	10		0	10		0	10		0	10		0	10
AT1G80460	AT3G44900	AT3G14330	AT5G05470	AT1G48470	AT1G01610	AT2G46280	AT1G35720							0	0	0	0	0	0	0	0		10	10	10	10	10	10	10	10			0	10		0	10		0	10		0	10		0	10		0	10		0	10		0	10
AT5G56870	AT3G53130	AT2G38550	AT4G16060	AT5G57290	AT3G27660	AT2G01970	AT5G59710							0	0	0	0	0	0	0	0		10	10	10	10	10	10	10	10			0	10		0	10		0	10		0	10		0	10		0	10		0	10		0	10
AT1G02500	AT3G58570	AT2G30320	AT1G49300	AT1G10390	AT3G15660	AT5G10730	AT5G07440							0	0	0	0	0	0	0	0		10	10	10	10	10	10	10	10			0	10		0	10		0	10		0	10		0	10		0	10		0	10		0	10
AT1G22740	AT1G61980	AT2G26540	AT1G47420	AT5G56680	AT2G21580	AT1G11680	AT2G36160							0	0	0	0	0	0	0	0		10	10	10	10	10	10	10	10			0	10		0	10		0	10		0	10		0	10		0	10		0	10		0	10
AT3G27300	AT3G19420	AT2G22870	AT1G43670	AT1G61870	AT5G37510	AT2G20860	AT1G70940							0	0	0	0	0	0	0	0		10	10	10	10	10	10	10	10			0	10		0	10		0	10		0	10		0	10		0	10		0	10		0	10
AT2G25840	AT5G64120	AT2G11890	AT1G52540	AT3G46970	AT3G24200	AT5G18380	AT1G49300							0	0	0	0	0	0	0	0		10	10	10	10	10	10	10	10			0	10		0	10		0	10		0	10		0	10		0	10		0	10		0	10
AT2G27860	AT1G04170	AT2G04700	AT1G36180	AT5G13450	AT3G49080	AT3G45030	AT4G09320							0	0	0	0	0	0	0	0		10	10	10	10	10	10	10	10			0	10		0	10		0	10		0	10		0	10		0	10		0	10		0	10
AT3G07810	AT5G13530	AT1G71720	AT2G26780	AT4G35090	AT1G62000	AT4G27090	AT1G48630							0	0	0	0	0	0	0	0		10	10	10	10	10	10	10	10			0	10		0	10		0	10		0	10		0	10		0	10		0	10		0	10
AT2G45300	AT5G28850	AT1G63970	AT5G41770	AT4G17830	AT4G14040	AT3G51800	AT4G27090							0	0	0	0	0	0	0	0		10	10	10	10	10	10	10	10			0	10		0	10		0	10		0	10		0	10		0	10		0	10		0	10
AT1G02816	AT5G05470	AT1G55930	AT4G27640	AT3G22320	AT1G71695	AT5G14580	AT2G39770							0	0	0	0	0	0	0	0		10	10	10	10	10	10	10	10			0	10		0	10		0	10		0	10		0	10		0	10		0	10		0	10
AT1G10180	AT4G16060	AT1G36320	AT5G03520	AT1G11910	AT3G12260	AT1G07890	AT4G36220							0	0	0	0	0	0	0	0		10	10	10	10	10	10	10	10			0	10		0	10		0	10		0	10		0	10		0	10		0	10		0	10
AT5G27390	AT1G49300	AT1G33290	AT5G23830	AT3G05970	AT5G52840	AT1G69010	AT3G53870							0	0	0	0	0	0	0	0		10	10	10	10	10	10	10	10			0	10		0	10		0	10		0	10		0	10		0	10		0	10		0	10
AT5G53490	AT1G47420	AT1G32100	AT4G34135	AT1G36160	AT1G47980	AT1G80070	AT5G66920							0	0	0	0	0	0	0	0		10	10	10	10	10	10	10	10			0	10		0	10		0	10		0	10		0	10		0	10		0	10		0	10
AT4G17530	AT1G43670	AT1G11430	ATCG00065	AT1G19520	AT4G29380	AT3G15000	AT4G03200							0	0	0	0	0	0	0	0		10	10	10	10	10	10	10	10			0	10		0	10		0	10		0	10		0	10		0	10		0	10		0	10
AT3G11800	AT1G52540	AT1G01970	AT1G19450	AT4G36680	AT3G15090	AT3G06850	AT3G58730							0	0	0	0	0	0	0	0		10	10	10	10	10	10	10	10			0	10		0	10		0	10		0	10		0	10		0	10		0	10		0	10
AT2G40890	AT1G36180	AT5G15390	AT5G54880	AT5G40420	AT3G17240	AT4G33010	AT3G15640							0	0	0	0	0	0	0	0		10	10	10	10	10	10	10	10			0	10		0	10		0	10		0	10		0	10		0	10		0	10		0	10
AT1G07890	AT2G26780	AT3G43540	AT5G48470	AT2G20420	AT5G65165	AT3G10850	AT4G11260							0	0	0	0	0	0	0	0		10	10	10	10	10	10	10	10			0	10		0	10		0	10		0	10		0	10		0	10		0	10		0	10
AT5G38480	AT5G41770	AT3G24590	AT1G10630	AT1G79010	AT5G08530	AT3G51550	AT1G33230							0	0	0	0	0	0	0	0		10	10	10	10	10	10	10	10			0	10		0	10		0	10		0	10		0	10		0	10		0	10		0	10
AT5G23140	AT4G27640	AT3G19800	AT1G50920	AT3G14220	AT3G15410	AT2G42790	AT4G01810							0	0	0	0	0	0	0	0		10	10	10	10	10	10	10	10			0	10		0	10		0	10		0	10		0	10		0	10		0	10		0	10
AT2G46820	AT5G03520	AT2G31360	AT5G01920	AT3G01570	AT5G02450	AT3G59770	AT4G36800							0	0	0	0	0	0	0	0		10	10	10	10	10	10	10	10			0	10		0	10		0	10		0	10		0	10		0	10		0	10		0	10
AT3G52560	AT5G23830	AT2G17380	AT1G63160	AT1G09500	AT2G45240	AT5G57490	AT1G29930							0	0	0	0	0	0	0	0		10	10	10	10	10	10	10	10			0	10		0	10		0	10		0	10		0	10		0	10		0	10		0	10
AT1G64390	AT4G34135	AT1G16300	AT4G18440	AT1G52670	AT4G39660	AT5G48180	AT3G45300							0	0	0	0	0	0	0	0		10	10	10	10	10	10	10	10			0	10		0	10		0	10		0	10		0	10		0	10		0	10		0	10
AT1G29090	ATCG00065	AT5G66570	AT3G17900	AT3G04600	AT2G20060	AT1G65930	AT5G47810							0	0	0	0	0	0	0	0		10	10	10	10	10	10	10	10			0	10		0	10		0	10		0	10		0	10		0	10		0	10		0	10
AT2G22500	AT1G19450	AT5G59750	AT1G08250	AT4G24220	AT1G17290	AT3G16460	AT1G43670							0	0	0	0	0	0	0	0		10	10	10	10	10	10	10	10			0	10		0	10		0	10		0	10		0	10		0	10		0	10		0	10
AT1G24020	AT5G54880	AT5G10690	AT1G32550	AT2G32060	AT1G47540	AT5G19620	ATMG00090							0	0	0	0	0	0	0	0		10	10	10	10	10	10	10	10			0	10		0	10		0	10		0	10		0	10		0	10		0	10		0	10
AT4G14605	AT5G48470	AT5G07020	AT1G48760	AT4G36220	AT1G10940	AT2G16600	AT3G55410							0	0	0	0	0	0	0	0		10	10	10	10	10	10	10	10			0	10		0	10		0	10		0	10		0	10		0	10		0	10		0	10
AT3G44900	AT1G10630	AT5G02710	AT5G48620	AT5G07830	AT2G36070	AT4G35490	AT5G42240							0	0	0	0	0	0	0	0		10	10	10	10	10	10	10	10			0	10		0	10		0	10		0	10		0	10		0	10		0	10		0	10
AT3G53130	AT1G50920	AT4G26750	AT4G19160	AT1G11545	AT2G17650	AT3G48990	AT5G35530							0	0	0	0	0	0	0	0		10	10	10	10	10	10	10	10			0	10		0	10		0	10		0	10		0	10		0	10		0	10		0	10
AT3G58570	AT5G01920	AT2G41040	AT3G23620	AT3G22200	AT3G15690	AT4G34660	AT1G78300							0	0	0	0	0	0	0	0		10	10	10	10	10	10	10	10			0	10		0	10		0	10		0	10		0	10		0	10		0	10		0	10
AT1G61980	AT1G63160	AT2G28190	AT4G37270	AT2G34480	AT1G54870	AT4G24840	AT4G31180							0	0	0	0	0	0	0	0		10	10	10	10	10	10	10	10			0	10		0	10		0	10		0	10		0	10		0	10		0	10		0	10
AT3G19420	AT4G18440	AT2G19870	AT3G17205	AT2G45790	AT5G56680	AT5G58490	AT3G14790							0	0	0	0	0	0	0	0		10	10	10	10	10	10	10	10			0	10		0	10		0	10		0	10		0	10		0	10		0	10		0	10
AT5G64120	AT3G17900	AT2G02500	AT4G38470	AT5G14450	AT2G33070	AT2G04530	AT4G15530							0	0	0	0	0	0	0	0		10	10	10	10	10	10	10	10			0	10		0	10		0	10		0	10		0	10		0	10		0	10		0	10
AT5G13530	AT1G08250	AT1G73230	AT3G21540	AT2G14170	AT5G50600	AT5G13870	AT1G56070							0	0	0	0	0	0	0	0		10	10	10	10	10	10	10	10			0	10		0	10		0	10		0	10		0	10		0	10		0	10		0	10
AT5G28850	AT1G32550	AT1G71860	AT3G07050	AT5G49190	AT5G57300	AT4G27320	AT3G14990							0	0	0	0	0	0	0	0		10	10	10	10	10	10	10	10			0	10		0	10		0	10		0	10		0	10		0	10		0	10		0	10
AT5G05470	AT1G48760	AT1G32440	AT5G27280	AT5G08670	AT4G39200	AT1G18630	AT1G47260							0	0	0	0	0	0	0	0		10	10	10	10	10	10	10	10			0	10		0	10		0	10		0	10		0	10		0	10		0	10		0	10
AT4G16060	AT5G48620	AT3G57560	AT1G80930	ATMG00510	AT2G44350	AT1G20950	AT4G11190							0	0	0	0	0	0	0	0		10	10	10	10	10	10	10	10			0	10		0	10		0	10		0	10		0	10		0	10		0	10		0	10
AT1G49300	AT4G19160	AT5G65010	AT2G18700	AT1G45332	AT5G07190	AT3G60770	AT3G04290							0	0	0	0	0	0	0	0		10	10	10	10	10	10	10	10			0	10		0	10		0	10		0	10		0	10		0	10		0	10		0	10
AT1G47420	AT3G23620	AT4G11850	AT5G22740	AT4G10020	AT1G72680	AT1G56070	AT2G35840							0	0	0	0	0	0	0	0		10	10	10	10	10	10	10	10			0	10		0	10		0	10		0	10		0	10		0	10		0	10		0	10
AT1G43670	AT4G37270	AT5G49570	AT5G51200	AT3G18035	AT1G14950	AT2G24270	AT2G36530							0	0	0	0	0	0	0	0		10	10	10	10	10	10	10	10			0	10		0	10		0	10		0	10		0	10		0	10		0	10		0	10
AT1G52540	AT3G17205	AT4G27260	AT1G03230	AT2G41600	AT1G75830	AT3G12145	AT5G41210							0	0	0	0	0	0	0	0		10	10	10	10	10	10	10	10			0	10		0	10		0	10		0	10		0	10		0	10		0	10		0	10
AT1G36180	AT4G38470	AT5G40870	AT1G09630	AT3G49080	AT2G42560	AT4G26910	AT2G07696							0	0	0	0	0	0	0	0		10	10	10	10	10	10	10	10			0	10		0	10		0	10		0	10		0	10		0	10		0	10		0	10
AT2G26780	AT3G21540	AT4G35770	AT1G02640	AT3G13160	AT3G03590	AT5G17020	AT1G29250							0	0	0	0	0	0	0	0		10	10	10	10	10	10	10	10			0	10		0	10		0	10		0	10		0	10		0	10		0	10		0	10
AT5G41770	AT3G07050	AT2G21160	AT5G36230	AT2G22780	AT4G26740	AT1G64880	AT1G27400							0	0	0	0	0	0	0	0		10	10	10	10	10	10	10	10			0	10		0	10		0	10		0	10		0	10		0	10		0	10		0	10
AT4G27640	AT5G27280	AT2G41620	AT2G29550	AT3G27660	AT4G38740	AT2G39780	AT5G48180							0	0	0	0	0	0	0	0		10	10	10	10	10	10	10	10			0	10		0	10		0	10		0	10		0	10		0	10		0	10		0	10
AT5G03520	AT1G80930	AT1G71220	AT1G69620	AT1G68560	AT4G10020	AT5G66420	AT4G14040							0	0	0	0	0	0	0	0		10	10	10	10	10	10	10	10			0	10		0	10		0	10		0	10		0	10		0	10		0	10		0	10
AT5G23830	AT2G18700	AT5G16280	AT5G47810	AT5G23250	AT3G26770	AT1G59900	AT5G16970							0	0	0	0	0	0	0	0		10	10	10	10	10	10	10	10			0	10		0	10		0	10		0	10		0	10		0	10		0	10		0	10
AT4G34135	AT5G22740	AT1G70290	AT5G42980	AT5G38830	AT3G53740	AT3G15180	AT2G43400							0	0	0	0	0	0	0	0		10	10	10	10	10	10	10	10			0	10		0	10		0	10		0	10		0	10		0	10		0	10		0	10
ATCG00065	AT5G51200	AT5G45620	AT3G02080	AT5G26830	AT3G21370	AT5G03160	AT3G59350							0	0	0	0	0	0	0	0		10	10	10	10	10	10	10	10			0	10		0	10		0	10		0	10		0	10		0	10		0	10		0	10
AT1G19450	AT3G51160	AT4G08390	AT4G29410	AT2G29140	AT1G14940	AT5G03860	AT2G20760							0	0	0	0	0	0	0	0		10	10	10	10	10	10	10	10			0	10		0	10		0	10		0	10		0	10		0	10		0	10		0	10
AT5G54880	AT2G39770	AT4G31500	AT5G02450	AT4G27060	AT1G48130	AT1G66680	AT2G32920							0	0	0	0	0	0	0	0		10	10	10	10	10	10	10	10			0	10		0	10		0	10		0	10		0	10		0	10		0	10		0	10
AT5G48470	AT3G55610	AT4G29510	AT2G39390	AT5G53350	AT3G22640	AT5G60540	AT5G23900							0	0	0	0	0	0	0	0		10	10	10	10	10	10	10	10			0	10		0	10		0	10		0	10		0	10		0	10		0	10		0	10
AT1G10630	AT1G18080	AT5G61240	AT5G60460	AT4G33010	AT4G27170	AT5G41670	AT1G63000							0	0	0	0	0	0	0	0		10	10	10	10	10	10	10	10			0	10		0	10		0	10		0	10		0	10		0	10		0	10		0	10
AT1G50920	AT4G16160	AT5G47010	AT5G02260	AT1G52730	AT3G46230	AT1G70600	AT2G38670							0	0	0	0	0	0	0	0		10	10	10	10	10	10	10	10			0	10		0	10		0	10		0	10		0	10		0	10		0	10		0	10
AT5G01920	AT1G29930	AT4G26910	AT2G30260	AT3G15590	AT4G27160	AT5G26360	AT3G02090							0	0	0	0	0	0	0	0		10	10	10	10	10	10	10	10			0	10		0	10		0	10		0	10		0	10		0	10		0	10		0	10
AT1G63160	AT3G13750	AT4G17560	AT4G25550	AT1G07320	AT4G27140	AT5G11040	AT2G44160							0	0	0	0	0	0	0	0		10	10	10	10	10	10	10	10			0	10		0	10		0	10		0	10		0	10		0	10		0	10		0	10
AT4G18440	AT2G22230	AT5G44600	AT5G59870	AT5G55240	AT1G31330	AT4G36220	AT5G44730							0	0	0	0	0	0	0	0		10	10	10	10	10	10	10	10			0	10		0	10		0	10		0	10		0	10		0	10		0	10		0	10
AT3G17900	AT4G20440	AT3G50670	AT5G46900	AT5G40950	ATCG00020	AT5G54160	AT5G38830							0	0	0	0	0	0	0	0		10	10	10	10	10	10	10	10			0	10		0	10		0	10		0	10		0	10		0	10		0	10		0	10
AT1G08250	AT5G08180	AT5G18420	AT2G26680	AT2G28490	AT1G63010	AT3G30841	AT4G29510							0	0	0	0	0	0	0	0		10	10	10	10	10	10	10	10			0	10		0	10		0	10		0	10		0	10		0	10		0	10		0	10
AT1G32550	AT1G60860	AT5G08570	AT2G19750	AT3G56310	AT3G12930	AT3G45300	AT2G42740							0	0	0	0	0	0	0	0		10	10	10	10	10	10	10	10			0	10		0	10		0	10		0	10		0	10		0	10		0	10		0	10
AT1G48760	AT3G18080	AT4G11380	AT5G54430	AT1G55890	AT4G13550	AT3G59350	AT3G16780							0	0	0	0	0	0	0	0		10	10	10	10	10	10	10	10			0	10		0	10		0	10		0	10		0	10		0	10		0	10		0	10
AT5G48620	AT2G47640	AT1G50575	AT5G08260	AT3G02650	AT5G22340	AT5G56010	ATMG00160							0	0	0	0	0	0	0	0		10	10	10	10	10	10	10	10			0	10		0	10		0	10		0	10		0	10		0	10		0	10		0	10
AT4G19160	AT2G19750	AT5G61440	AT1G79530	AT1G77120	AT2G40760	AT4G11150	AT5G56680							0	0	0	0	0	0	0	0		10	10	10	10	10	10	10	10			0	10		0	10		0	10		0	10		0	10		0	10		0	10		0	10
AT4G37270	AT5G08260	AT3G26420	AT3G05910	AT1G14950	AT1G15710	AT5G26860	AT4G16210							0	0	0	0	0	0	0	0		10	10	10	10	10	10	10	10			0	10		0	10		0	10		0	10		0	10		0	10		0	10		0	10
AT3G17205	AT1G79530	AT1G48920	AT4G11190	AT3G56240	AT1G78010	AT2G06990	AT1G21900							0	0	0	0	0	0	0	0		10	10	10	10	10	10	10	10			0	10		0	10		0	10		0	10		0	10		0	10		0	10		0	10
AT4G38470	AT3G05910	AT2G16940	AT4G33090	AT1G47540	AT2G20920	AT2G41560	AT3G15000							0	0	0	0	0	0	0	0		10	10	10	10	10	10	10	10			0	10		0	10		0	10		0	10		0	10		0	10		0	10		0	10
AT3G21540	AT4G33090	AT1G34380	AT2G36530	AT4G35450	AT4G33500	AT5G56680	AT3G12290							0	0	0	0	0	0	0	0		10	10	10	10	10	10	10	10			0	10		0	10		0	10		0	10		0	10		0	10		0	10		0	10
AT3G07050	AT2G36530	AT5G56740	ATMG00640	AT1G65220	AT4G00630	AT3G44330	AT5G20010							0	0	0	0	0	0	0	0		10	10	10	10	10	10	10	10			0	10		0	10		0	10		0	10		0	10		0	10		0	10		0	10
AT5G27280	ATMG00640	AT4G10840	AT5G66760	AT5G16510	AT2G47400	AT3G11940	AT3G48690							0	0	0	0	0	0	0	0		10	10	10	10	10	10	10	10			0	10		0	10		0	10		0	10		0	10		0	10		0	10		0	10
AT1G80930	AT5G66760	AT5G63570	AT5G15650	AT2G20360	AT4G21280	AT2G38760	AT2G41530							0	0	0	0	0	0	0	0		10	10	10	10	10	10	10	10			0	10		0	10		0	10		0	10		0	10		0	10		0	10		0	10
AT2G18700	AT5G15650	AT1G30120	AT5G11340	AT5G65750	AT4G14680	AT2G17870	AT5G66420							0	0	0	0	0	0	0	0		10	10	10	10	10	10	10	10			0	10		0	10		0	10		0	10		0	10		0	10		0	10		0	10
AT5G22740	AT5G11340	AT5G12290	AT1G20950	AT4G26970	AT5G19210	AT1G60070	AT1G71695							0	0	0	0	0	0	0	0		10	10	10	10	10	10	10	10			0	10		0	10		0	10		0	10		0	10		0	10		0	10		0	10
AT5G51200	AT1G20950	AT2G44710	AT2G38280	AT3G17240	AT5G54090	AT2G19750	AT4G27585							0	0	0	0	0	0	0	0		10	10	10	10	10	10	10	10			0	10		0	10		0	10		0	10		0	10		0	10		0	10		0	10
AT5G23740	AT2G38280	AT3G14660	AT1G43780	AT1G47980	AT5G16660	AT3G21720	AT3G03060							0	0	0	0	0	0	0	0		10	10	10	10	10	10	10	10			0	10		0	10		0	10		0	10		0	10		0	10		0	10		0	10
AT5G67500	AT1G43780	AT4G30530	AT5G51740	AT5G20280	AT3G08840	AT1G47260	AT1G22940							0	0	0	0	0	0	0	0		10	10	10	10	10	10	10	10			0	10		0	10		0	10		0	10		0	10		0	10		0	10		0	10
AT1G17840	AT1G48620	AT5G07440	AT1G48620	AT5G08300	AT4G30825	AT5G28060	AT5G47770							0	0	0	0	0	0	0	0		10	10	10	10	10	10	10	10			0	10		0	10		0	10		0	10		0	10		0	10		0	10		0	10
AT5G57290	AT1G61800	AT1G09570	AT1G61800	AT4G11600	AT3G23640	AT3G05060	AT3G52730							0	0	0	0	0	0	0	0		10	10	10	10	10	10	10	10			0	10		0	10		0	10		0	10		0	10		0	10		0	10		0	10
AT3G44100	AT4G32940	AT1G17580	AT4G32940	AT2G39460	AT3G21300	AT1G33590	AT4G13180							0	0	0	0	0	0	0	0		10	10	10	10	10	10	10	10			0	10		0	10		0	10		0	10		0	10		0	10		0	10		0	10
AT5G16440	AT1G73990	AT4G39330	AT1G73990	AT5G22470	AT3G01540	AT5G23210	AT4G04910							0	0	0	0	0	0	0	0		10	10	10	10	10	10	10	10			0	10		0	10		0	10		0	10		0	10		0	10		0	10		0	10
AT1G59900	AT5G23210	AT1G53280	ATCG00660	AT3G27380	AT1G15390	AT1G51690	AT4G30490							0	0	0	0	0	0	0	0		10	10	10	10	10	10	10	10			0	10		0	10		0	10		0	10		0	10		0	10		0	10		0	10
AT5G28060	ATCG00660	AT2G45030	AT4G10610	AT3G06050	AT2G36850	AT1G09430	AT1G02816							0	0	0	0	0	0	0	0		10	10	10	10	10	10	10	10			0	10		0	10		0	10		0	10		0	10		0	10		0	10		0	10
AT5G06320	AT4G10610	AT4G35860	AT3G02230	AT4G38220	AT4G39970	AT5G14430	AT2G20420							0	0	0	0	0	0	0	0		10	10	10	10	10	10	10	10			0	10		0	10		0	10		0	10		0	10		0	10		0	10		0	10
AT2G25210	AT3G02230	AT1G43890	AT4G31490	AT3G12260	AT5G48830	AT3G04600	AT2G19730							0	0	0	0	0	0	0	0		10	10	10	10	10	10	10	10			0	10		0	10		0	10		0	10		0	10		0	10		0	10		0	10
AT1G41880	AT4G31490	AT2G34070	AT5G09590	AT5G62270	AT5G13270	AT3G53130	AT5G26830							0	0	0	0	0	0	0	0		10	10	10	10	10	10	10	10			0	10		0	10		0	10		0	10		0	10		0	10		0	10		0	10
AT5G64330	AT5G09590	AT1G80460	AT5G03530	AT3G08590	AT4G39540	AT3G57150	AT5G42980							0	0	0	0	0	0	0	0		10	10	10	10	10	10	10	10			0	10		0	10		0	10		0	10		0	10		0	10		0	10		0	10
AT3G53740	AT5G03530	AT5G56870	AT1G18450	AT3G60240	AT5G06220	AT2G05710	AT1G53240							0	0	0	0	0	0	0	0		10	10	10	10	10	10	10	10			0	10		0	10		0	10		0	10		0	10		0	10		0	10		0	10
AT3G13930	AT1G18450	AT1G02500	AT3G50000	AT4G38240	AT1G79750	AT1G09020	AT1G78240							0	0	0	0	0	0	0	0		10	10	10	10	10	10	10	10			0	10		0	10		0	10		0	10		0	10		0	10		0	10		0	10
AT5G02560	AT2G30620	AT1G22740	AT4G16450	AT3G11930	AT3G06430	AT3G49240	AT2G29420							0	0	0	0	0	0	0	0		10	10	10	10	10	10	10	10			0	10		0	10		0	10		0	10		0	10		0	10		0	10		0	10
AT1G07720	AT5G42570	AT3G27300	AT5G42570	AT4G39200	AT3G52750	AT2G38210	AT3G57150							0	0	0	0	0	0	0	0		10	10	10	10	10	10	10	10			0	10		0	10		0	10		0	10		0	10		0	10		0	10		0	10
AT1G20693	AT3G53650	AT2G25840	AT3G53650	AT5G50600	AT1G08130	AT1G11840	AT5G67590							0	0	0	0	0	0	0	0		10	10	10	10	10	10	10	10			0	10		0	10		0	10		0	10		0	10		0	10		0	10		0	10
AT4G23560	AT5G65810	AT2G27860	AT5G65810	AT5G48180	AT3G22150	AT2G44160	AT1G77940							0	0	0	0	0	0	0	0		10	10	10	10	10	10	10	10			0	10		0	10		0	10		0	10		0	10		0	10		0	10		0	10
AT4G08630	AT1G12310	AT3G07810	AT1G12310	AT5G03160	AT5G02860	AT1G61980	AT3G53990							0	0	0	0	0	0	0	0		10	10	10	10	10	10	10	10			0	10		0	10		0	10		0	10		0	10		0	10		0	10		0	10
AT3G14067	AT1G10590	AT2G45300	AT1G10590	ATMG00070	AT4G30950	AT1G27400	AT5G51430							0	0	0	0	0	0	0	0		10	10	10	10	10	10	10	10			0	10		0	10		0	10		0	10		0	10		0	10		0	10		0	10
AT1G24360	AT2G39630	AT1G02816	AT2G39630	AT1G48990	AT4G28080	AT3G08943	AT2G03120							0	0	0	0	0	0	0	0		10	10	10	10	10	10	10	10			0	10		0	10		0	10		0	10		0	10		0	10		0	10		0	10
AT3G20000	AT3G57140	AT1G10180	AT3G57140	AT1G53240	AT4G30260	AT1G14710	AT5G45280							0	0	0	0	0	0	0	0		10	10	10	10	10	10	10	10			0	10		0	10		0	10		0	10		0	10		0	10		0	10		0	10
AT3G10860	AT1G24360	AT5G27390	AT5G16440	AT5G58420	AT5G16710	AT2G21060	AT2G04390							0	0	0	0	0	0	0	0		10	10	10	10	10	10	10	10			0	10		0	10		0	10		0	10		0	10		0	10		0	10		0	10
AT2G32060	AT3G20000	AT5G53490	AT1G59900	AT5G57300	AT4G34120	AT5G64670	AT1G57620							0	0	0	0	0	0	0	0		10	10	10	10	10	10	10	10			0	10		0	10		0	10		0	10		0	10		0	10		0	10		0	10
AT5G24650	AT2G32060	AT4G17530	AT1G41880	AT2G25710	AT5G22830	AT5G59710	AT5G16050							0	0	0	0	0	0	0	0		10	10	10	10	10	10	10	10			0	10		0	10		0	10		0	10		0	10		0	10		0	10		0	10
AT3G54890	AT5G24650	AT3G11800	AT5G64330	AT3G48000	AT1G53670	AT5G51430	AT3G02350							0	0	0	0	0	0	0	0		10	10	10	10	10	10	10	10			0	10		0	10		0	10		0	10		0	10		0	10		0	10		0	10
AT4G37800	AT3G54890	AT2G40890	AT3G53740	AT5G52560	AT1G44446	AT2G19740	AT5G63620							0	0	0	0	0	0	0	0		10	10	10	10	10	10	10	10			0	10		0	10		0	10		0	10		0	10		0	10		0	10		0	10
AT3G47470	AT4G37800	AT1G07890	AT3G13930	AT4G26740	AT1G19740	AT2G34430	AT5G10860							0	0	0	0	0	0	0	0		10	10	10	10	10	10	10	10			0	10		0	10		0	10		0	10		0	10		0	10		0	10		0	10
AT1G61520	AT3G47470	AT5G38480	AT1G65310	AT1G51710	AT1G64770	AT4G27450	AT4G00090							0	0	0	0	0	0	0	0		10	10	10	10	10	10	10	10			0	10		0	10		0	10		0	10		0	10		0	10		0	10		0	10
AT5G54270	AT1G61520	AT5G23140	AT5G02560	AT1G63770	AT1G15980	AT1G70410	AT5G65720							0	0	0	0	0	0	0	0		10	10	10	10	10	10	10	10			0	10		0	10		0	10		0	10		0	10		0	10		0	10		0	10
AT4G35090	AT5G54270	AT2G46820	AT1G07720	AT3G23990	AT5G64940	AT5G46110	AT5G64140							0	0	0	0	0	0	0	0		10	10	10	10	10	10	10	10			0	10		0	10		0	10		0	10		0	10		0	10		0	10		0	10
AT5G06660	AT5G06660	AT3G52560	AT1G20693	AT5G42130	AT5G65780	AT3G06580	AT4G30810							0	0	0	0	0	0	0	0		10	10	10	10	10	10	10	10			0	10		0	10		0	10		0	10		0	10		0	10		0	10		0	10
AT1G30380	AT1G30380	AT1G64390	AT4G23560	AT3G56070	AT1G48650	AT3G15670	AT4G28510							0	0	0	0	0	0	0	0		10	10	10	10	10	10	10	10			0	10		0	10		0	10		0	10		0	10		0	10		0	10		0	10
AT3G53920	AT3G53920	AT1G29090	AT4G08630	AT5G07920	AT1G06730	AT3G08590	AT1G69800							0	0	0	0	0	0	0	0		10	10	10	10	10	10	10	10			0	10		0	10		0	10		0	10		0	10		0	10		0	10		0	10
AT5G05210	AT5G05210	AT2G22500	AT3G14067	AT5G52840	AT3G63190	AT1G18450	AT5G03530							0	0	0	0	0	0	0	0		10	10	10	10	10	10	10	10			0	10		0	10		0	10		0	10		0	10		0	10		0	10		0	10
AT2G17930	AT2G17930	AT1G24020	AT4G16130	AT5G08530	AT4G10480	AT1G05510	AT1G66530							0	0	0	0	0	0	0	0		10	10	10	10	10	10	10	10			0	10		0	10		0	10		0	10		0	10		0	10		0	10		0	10
AT2G23550	AT5G48100	AT4G14605	AT3G55440	AT1G02305	AT4G03280	AT3G13450	AT3G53430							0	0	0	0	0	0	0	0		10	10	10	10	10	10	10	10			0	10		0	10		0	10		0	10		0	10		0	10		0	10		0	10
AT5G48100	AT4G35000	AT3G44900	AT5G57655	AT5G15980	AT1G76080	AT2G27530	AT3G45310							0	0	0	0	0	0	0	0		10	10	10	10	10	10	10	10			0	10		0	10		0	10		0	10		0	10		0	10		0	10		0	10
AT4G35000	AT5G44340	AT3G53130	AT4G28390	AT1G01610	AT1G75460	AT4G24220	AT5G51970							0	0	0	0	0	0	0	0		10	10	10	10	10	10	10	10			0	10		0	10		0	10		0	10		0	10		0	10		0	10		0	10
AT4G16130	AT5G47200	AT3G58570	AT1G22360	AT1G62000	ATCG00540	AT3G57010	AT1G06290							0	0	0	0	0	0	0	0		10	10	10	10	10	10	10	10			0	10		0	10		0	10		0	10		0	10		0	10		0	10		0	10
AT5G47200	AT5G39740	AT1G61980	AT1G27450	AT5G02450	AT4G25080	AT4G35450	AT1G04640							0	0	0	0	0	0	0	0		10	10	10	10	10	10	10	10			0	10		0	10		0	10		0	10		0	10		0	10		0	10		0	10
AT5G57655	AT4G28390	AT3G19420	AT4G10450	AT3G54210	AT4G34290	AT4G14030	AT1G02100							0	0	0	0	0	0	0	0		10	10	10	10	10	10	10	10			0	10		0	10		0	10		0	10		0	10		0	10		0	10		0	10
AT4G28390	AT1G22360	AT5G64120	AT3G52990	AT5G07190	AT2G30170	AT3G15410	AT1G17470							0	0	0	0	0	0	0	0		10	10	10	10	10	10	10	10			0	10		0	10		0	10		0	10		0	10		0	10		0	10		0	10
AT1G22360	AT1G27450	AT5G13530	AT3G59350	AT5G23210	AT5G25265	AT4G29010	AT1G13080							0	0	0	0	0	0	0	0		10	10	10	10	10	10	10	10			0	10		0	10		0	10		0	10		0	10		0	10		0	10		0	10
AT1G27450	AT4G10450	AT5G28850	AT2G41530	AT2G03820	AT4G11980	AT5G64290	AT5G27390							0	0	0	0	0	0	0	0		10	10	10	10	10	10	10	10			0	10		0	10		0	10		0	10		0	10		0	10		0	10		0	10
AT4G10450	AT3G52990	AT5G05470	AT4G30810	AT1G08220	AT5G18670	AT1G71220	AT5G44720							0	0	0	0	0	0	0	0		10	10	10	10	10	10	10	10			0	10		0	10		0	10		0	10		0	10		0	10		0	10		0	10
AT3G52990	AT3G59350	AT4G16060	AT4G24550	AT2G20060	AT4G25650	AT2G17340	AT4G02930							0	0	0	0	0	0	0	0		10	10	10	10	10	10	10	10			0	10		0	10		0	10		0	10		0	10		0	10		0	10		0	10
AT2G41530	AT2G41530	AT1G49300	AT5G59290	AT1G50510	AT4G12800	AT1G09620	AT5G18380							0	0	0	0	0	0	0	0		10	10	10	10	10	10	10	10			0	10		0	10		0	10		0	10		0	10		0	10		0	10		0	10
AT4G30810	AT4G30810	AT1G47420	AT3G02110	AT3G24200	AT4G04350	AT3G28900	AT4G23630							0	0	0	0	0	0	0	0		10	10	10	10	10	10	10	10			0	10		0	10		0	10		0	10		0	10		0	10		0	10		0	10
AT4G24550	AT4G24550	AT1G43670	AT1G48630	AT2G33070	AT4G02790	AT1G54170	AT1G10180							0	0	0	0	0	0	0	0		10	10	10	10	10	10	10	10			0	10		0	10		0	10		0	10		0	10		0	10		0	10		0	10
AT5G59290	AT5G59290	AT1G52540	AT4G22310	AT5G36100	AT3G55400	AT1G61790	AT2G26080							0	0	0	0	0	0	0	0		10	10	10	10	10	10	10	10			0	10		0	10		0	10		0	10		0	10		0	10		0	10		0	10
AT3G02110	AT3G02110	AT1G36180	AT4G39200	AT1G54870	AT3G26740	AT2G45510	AT5G03860							0	0	0	0	0	0	0	0		10	10	10	10	10	10	10	10			0	10		0	10		0	10		0	10		0	10		0	10		0	10		0	10
AT1G48630	AT1G48630	AT2G26780	AT3G05970	AT5G37510	AT3G15140	AT3G46970	AT4G31700							0	0	0	0	0	0	0	0		10	10	10	10	10	10	10	10			0	10		0	10		0	10		0	10		0	10		0	10		0	10		0	10
AT4G22310	AT4G22310	AT5G41770	AT4G23850	AT3G22640	AT3G06350	AT4G01810	AT5G26860							0	0	0	0	0	0	0	0		10	10	10	10	10	10	10	10			0	10		0	10		0	10		0	10		0	10		0	10		0	10		0	10
AT3G05970	AT3G05970	AT4G27640	AT5G16070	AT2G17650	AT3G02660	AT3G48750	AT5G10450							0	0	0	0	0	0	0	0		10	10	10	10	10	10	10	10			0	10		0	10		0	10		0	10		0	10		0	10		0	10		0	10
AT4G23850	AT4G23850	AT5G03520	ATMG00510	AT3G53740	AT2G45990	AT5G63620	AT4G14880							0	0	0	0	0	0	0	0		10	10	10	10	10	10	10	10			0	10		0	10		0	10		0	10		0	10		0	10		0	10		0	10
AT5G16070	AT5G16070	AT5G23830	AT4G23650	AT2G47510	AT2G34620	AT2G04390	AT5G59840							0	0	0	0	0	0	0	0		10	10	10	10	10	10	10	10			0	10		0	10		0	10		0	10		0	10		0	10		0	10		0	10
AT4G11600	AT4G11600	AT4G34135	AT4G33350	AT1G14940	AT2G22910	AT5G25100	AT4G02500							0	0	0	0	0	0	0	0		10	10	10	10	10	10	10	10			0	10		0	10		0	10		0	10		0	10		0	10		0	10		0	10
ATMG00510	ATMG00510	ATCG00065	AT5G26830	AT2G44350	AT1G65410	AT3G61650	AT4G11600							0	0	0	0	0	0	0	0		10	10	10	10	10	10	10	10			0	10		0	10		0	10		0	10		0	10		0	10		0	10		0	10
AT4G23650	AT4G23650	AT1G19450	AT1G64190	AT3G21370	AT1G62390	AT3G16780	AT2G21060							0	0	0	0	0	0	0	0		10	10	10	10	10	10	10	10			0	10		0	10		0	10		0	10		0	10		0	10		0	10		0	10
AT4G33350	AT4G33350	AT5G54880	AT2G17290	AT2G42560	AT1G52160	AT3G60980	AT2G30740							0	0	0	0	0	0	0	0		10	10	10	10	10	10	10	10			0	10		0	10		0	10		0	10		0	10		0	10		0	10		0	10
AT5G26830	AT5G26830	AT5G48470	AT4G38680	AT1G10940	AT1G17050	AT5G19820	AT2G43130							0	0	0	0	0	0	0	0		10	10	10	10	10	10	10	10			0	10		0	10		0	10		0	10		0	10		0	10		0	10		0	10
AT1G64190	AT1G64190	AT1G10630	AT1G03860	AT1G17290	ATCG00350	AT5G44120	AT1G24180							0	0	0	0	0	0	0	0		10	10	10	10	10	10	10	10			0	10		0	10		0	10		0	10		0	10		0	10		0	10		0	10
AT2G17290	AT2G17290	AT1G50920	AT1G35720	AT3G15660	AT1G74070	AT3G18530	AT5G64330							0	0	0	0	0	0	0	0		10	10	10	10	10	10	10	10			0	10		0	10		0	10		0	10		0	10		0	10		0	10		0	10
AT4G38680	AT4G38680	AT5G01920	AT1G18270	AT2G37230	AT5G42650	AT1G03090	AT3G61440							0	0	0	0	0	0	0	0		10	10	10	10	10	10	10	10			0	10		0	10		0	10		0	10		0	10		0	10		0	10		0	10
AT1G03860	AT1G03860	AT1G63160	AT1G57720	AT4G27140	AT5G20220	AT3G43300	AT1G64880							0	0	0	0	0	0	0	0		10	10	10	10	10	10	10	10			0	10		0	10		0	10		0	10		0	10		0	10		0	10		0	10
AT1G35720	AT1G35720	AT4G18440	AT5G23540	AT5G67590	AT2G27680	AT5G07350	AT1G30470							0	0	0	0	0	0	0	0		10	10	10	10	10	10	10	10			0	10		0	10		0	10		0	10		0	10		0	10		0	10		0	10
AT1G18270	AT1G18270	AT3G17900	AT3G01280	AT3G03590	AT1G33040	AT1G69800	AT2G05710							0	0	0	0	0	0	0	0		10	10	10	10	10	10	10	10			0	10		0	10		0	10		0	10		0	10		0	10		0	10		0	10
AT1G57720	AT1G57720	AT1G08250	AT1G06290	AT3G05260	AT1G24280	AT1G03890	AT4G05020							0	0	0	0	0	0	0	0		10	10	10	10	10	10	10	10			0	10		0	10		0	10		0	10		0	10		0	10		0	10		0	10
AT5G23540	AT5G23540	AT1G32550	AT3G44310	AT1G72680	AT1G23400	AT5G66510	AT4G39990							0	0	0	0	0	0	0	0		10	10	10	10	10	10	10	10			0	10		0	10		0	10		0	10		0	10		0	10		0	10		0	10
AT3G01280	AT3G01280	AT1G48760	AT5G03290	AT2G45240	AT5G05730	AT1G29790	AT1G29880							0	0	0	0	0	0	0	0		10	10	10	10	10	10	10	10			0	10		0	10		0	10		0	10		0	10		0	10		0	10		0	10
AT1G06290	AT1G06290	AT5G48620	AT3G16400	AT4G29380	AT5G66190	AT5G35360	AT3G02230							0	0	0	0	0	0	0	0		10	10	10	10	10	10	10	10			0	10		0	10		0	10		0	10		0	10		0	10		0	10		0	10
AT3G44310	AT3G44310	AT4G19160	ATMG00160	AT5G65165	AT5G65840	AT4G36700	AT5G11170							0	0	0	0	0	0	0	0		10	10	10	10	10	10	10	10			0	10		0	10		0	10		0	10		0	10		0	10		0	10		0	10
AT5G03290	AT5G03290	AT4G37270	AT2G44060	AT1G75830	AT5G19940	AT1G24020	AT4G11850							0	0	0	0	0	0	0	0		10	10	10	10	10	10	10	10			0	10		0	10		0	10		0	10		0	10		0	10		0	10		0	10
AT3G16400	AT3G16400	AT3G17205	AT3G14420	AT4G27170	AT3G23920	AT1G01960	AT4G30170							0	0	0	0	0	0	0	0		10	10	10	10	10	10	10	10			0	10		0	10		0	10		0	10		0	10		0	10		0	10		0	10
ATMG00160	ATMG00160	AT4G38470	AT2G34430	AT4G39660	AT3G20930	AT1G04560	AT2G43360							0	0	0	0	0	0	0	0		10	10	10	10	10	10	10	10			0	10		0	10		0	10		0	10		0	10		0	10		0	10		0	10
AT2G44060	AT2G44060	AT3G21540	AT2G25980	AT4G27160	AT3G17470	AT5G46430	AT2G15690							0	0	0	0	0	0	0	0		10	10	10	10	10	10	10	10			0	10		0	10		0	10		0	10		0	10		0	10		0	10		0	10
AT3G14420	AT3G14420	AT3G07050	AT3G46000	AT1G48130	AT1G64430	AT1G21100	AT3G07770							0	0	0	0	0	0	0	0		10	10	10	10	10	10	10	10			0	10		0	10		0	10		0	10		0	10		0	10		0	10		0	10
AT2G34430	AT2G34430	AT5G27280	AT2G39010	AT4G38740	AT1G57770	AT5G19510	AT3G30775							0	0	0	0	0	0	0	0		10	10	10	10	10	10	10	10			0	10		0	10		0	10		0	10		0	10		0	10		0	10		0	10
AT3G46000	AT3G46000	AT1G80930	AT1G18060	AT3G21380	AT4G27700	AT3G55410	AT3G07680							0	0	0	0	0	0	0	0		10	10	10	10	10	10	10	10			0	10		0	10		0	10		0	10		0	10		0	10		0	10		0	10
AT2G39010	AT2G39010	AT2G18700	AT1G64230	AT3G26770	AT3G10050	AT3G01280	AT3G15730							0	0	0	0	0	0	0	0		10	10	10	10	10	10	10	10			0	10		0	10		0	10		0	10		0	10		0	10		0	10		0	10
AT1G18060	AT1G18060	AT5G22740	AT3G23810	AT3G46230	AT1G36390	AT5G16390	AT5G27850							0	0	0	0	0	0	0	0		10	10	10	10	10	10	10	10			0	10		0	10		0	10		0	10		0	10		0	10		0	10		0	10
AT1G64230	AT1G64230	AT5G51200	AT3G54210	AT5G54740	AT1G01790	AT4G02520	AT1G76160							0	0	0	0	0	0	0	0		10	10	10	10	10	10	10	10			0	10		0	10		0	10		0	10		0	10		0	10		0	10		0	10
AT3G23810	AT3G23810	AT3G06810	AT2G24180	AT2G02740	AT4G23890	AT4G39200	AT1G16870							0	0	0	0	0	0	0	0		10	10	10	10	10	10	10	10			0	10		0	10		0	10		0	10		0	10		0	10		0	10		0	10
AT2G24180	AT3G54210	AT2G45060	AT2G27530	AT3G28460	AT5G02830	AT1G67680	AT5G54960							0	0	0	0	0	0	0	0		10	10	10	10	10	10	10	10			0	10		0	10		0	10		0	10		0	10		0	10		0	10		0	10
AT2G27530	AT2G24180	AT1G27930	AT4G32470	AT5G64200	AT5G16400	AT3G53990	AT3G06483							0	0	0	0	0	0	0	0		10	10	10	10	10	10	10	10			0	10		0	10		0	10		0	10		0	10		0	10		0	10		0	10
AT4G32470	AT2G27530	AT5G40200	AT4G29380	AT5G43830	ATCG00340	AT1G51980	AT2G30970							0	0	0	0	0	0	0	0		10	10	10	10	10	10	10	10			0	10		0	10		0	10		0	10		0	10		0	10		0	10		0	10
AT2G45240	AT2G45240	AT4G15610	AT3G07390	AT5G17530	AT5G67030	AT1G33230	AT4G37930							0	0	0	0	0	0	0	0		10	10	10	10	10	10	10	10			0	10		0	10		0	10		0	10		0	10		0	10		0	10		0	10
AT4G29380	AT4G29380	AT4G25550	AT4G00400	AT3G52380	AT5G64840	AT1G04270	AT3G09500							0	0	0	0	0	0	0	0		10	10	10	10	10	10	10	10			0	10		0	10		0	10		0	10		0	10		0	10		0	10		0	10
AT3G07390	AT3G07390	AT5G59870	AT5G27520	AT2G20270	AT5G38430	AT5G55070	AT5G16070							0	0	0	0	0	0	0	0		10	10	10	10	10	10	10	10			0	10		0	10		0	10		0	10		0	10		0	10		0	10		0	10
AT4G26630	AT4G26630	AT5G46900	AT1G17810	AT1G65070	AT5G36700	AT1G26460	AT4G38240							0	0	0	0	0	0	0	0		10	10	10	10	10	10	10	10			0	10		0	10		0	10		0	10		0	10		0	10		0	10		0	10
AT4G20260	AT4G00400	AT2G26680	AT1G13110	AT2G32230	AT5G24460	AT1G17370	AT2G25450							0	0	0	0	0	0	0	0		10	10	10	10	10	10	10	10			0	10		0	10		0	10		0	10		0	10		0	10		0	10		0	10
AT4G00400	AT5G27520	AT5G23210	AT5G23050	AT5G06130	AT5G21222	AT1G52730	AT5G27540							0	0	0	0	0	0	0	0		10	10	10	10	10	10	10	10			0	10		0	10		0	10		0	10		0	10		0	10		0	10		0	10
AT5G27520	AT1G17810	ATCG00660	AT2G42770	AT1G79040	AT5G18660	AT2G23370	AT2G34700							0	0	0	0	0	0	0	0		10	10	10	10	10	10	10	10			0	10		0	10		0	10		0	10		0	10		0	10		0	10		0	10
AT1G13110	AT1G13110	AT4G10610	AT4G22380	AT1G16880	AT4G31530	AT3G59760	AT4G35850							0	0	0	0	0	0	0	0		10	10	10	10	10	10	10	10			0	10		0	10		0	10		0	10		0	10		0	10		0	10		0	10
AT5G23050	AT5G23050	AT3G02230	AT2G35340	AT4G33520	AT4G28750	AT1G02640	AT5G08670							0	0	0	0	0	0	0	0		10	10	10	10	10	10	10	10			0	10		0	10		0	10		0	10		0	10		0	10		0	10		0	10
AT2G42770	AT2G42770	AT4G31490	AT5G42790	AT3G04830	AT4G24770	AT4G30000	AT3G11940							0	0	0	0	0	0	0	0		10	10	10	10	10	10	10	10			0	10		0	10		0	10		0	10		0	10		0	10		0	10		0	10
AT4G22380	AT4G22380	AT5G03530	AT2G43900	AT3G16000	AT4G24620	AT2G29080	AT5G13370							0	0	0	0	0	0	0	0		10	10	10	10	10	10	10	10			0	10		0	10		0	10		0	10		0	10		0	10		0	10		0	10
AT2G35340	AT2G35340	AT1G18450	AT3G06650	AT3G10970	AT4G22240	AT5G26830	AT3G44100							0	0	0	0	0	0	0	0		10	10	10	10	10	10	10	10			0	10		0	10		0	10		0	10		0	10		0	10		0	10		0	10
AT5G42790	AT5G42790	AT3G50000	AT5G17190	AT2G37690	AT4G21210	AT3G11830	AT1G54340							0	0	0	0	0	0	0	0		10	10	10	10	10	10	10	10			0	10		0	10		0	10		0	10		0	10		0	10		0	10		0	10
AT2G43900	AT2G43900	AT4G16450	AT3G14690	AT2G47390	AT4G12830	AT3G16640	AT1G27650							0	0	0	0	0	0	0	0		10	10	10	10	10	10	10	10			0	10		0	10		0	10		0	10		0	10		0	10		0	10		0	10
AT3G06650	AT3G06650	AT5G42570	AT5G63310	AT3G63190	AT4G12060	AT2G22780	AT2G38700							0	0	0	0	0	0	0	0		10	10	10	10	10	10	10	10			0	10		0	10		0	10		0	10		0	10		0	10		0	10		0	10
AT5G17190	AT5G17190	AT3G53650	AT1G15930	AT4G10480	AT4G04850	AT5G65720	AT3G06580							0	0	0	0	0	0	0	0		10	10	10	10	10	10	10	10			0	10		0	10		0	10		0	10		0	10		0	10		0	10		0	10
AT3G14690	AT3G14690	AT5G65810	AT4G33470	AT4G03280	AT3G63140	AT5G54960	AT4G35260							0	0	0	0	0	0	0	0		10	10	10	10	10	10	10	10			0	10		0	10		0	10		0	10		0	10		0	10		0	10		0	10
AT5G63310	AT5G63310	AT1G12310	AT1G55460	AT1G76080	AT3G57190	AT1G62085	AT4G29410							0	0	0	0	0	0	0	0		10	10	10	10	10	10	10	10			0	10		0	10		0	10		0	10		0	10		0	10		0	10		0	10
AT1G15930	AT1G15930	AT1G10590	AT5G13730	AT1G75460	AT3G56290	AT4G37910	AT1G05350							0	0	0	0	0	0	0	0		10	10	10	10	10	10	10	10			0	10		0	10		0	10		0	10		0	10		0	10		0	10		0	10
AT4G33470	AT4G33470	AT3G57140	AT3G07230	ATCG00540	AT3G53260	ATMG00090	AT1G55890							0	0	0	0	0	0	0	0		10	10	10	10	10	10	10	10			0	10		0	10		0	10		0	10		0	10		0	10		0	10		0	10
AT1G55460	AT1G55460	AT5G28060	AT3G16240	AT4G25080	AT3G44720	AT1G06130	AT2G41600							0	0	0	0	0	0	0	0		10	10	10	10	10	10	10	10			0	10		0	10		0	10		0	10		0	10		0	10		0	10		0	10
AT5G13730	AT5G13730	AT1G62660	AT3G56460	AT4G34290	AT3G29185	AT4G39990	AT4G37910							0	0	0	0	0	0	0	0		10	10	10	10	10	10	10	10			0	10		0	10		0	10		0	10		0	10		0	10		0	10		0	10
AT3G07230	AT3G07230	AT1G23860	AT2G34700	AT4G11980	AT3G24190	AT1G14610	AT5G63680							0	0	0	0	0	0	0	0		10	10	10	10	10	10	10	10			0	10		0	10		0	10		0	10		0	10		0	10		0	10		0	10
AT3G54400	AT3G16240	AT4G31580	AT4G16210	AT5G18670	AT3G19480	AT5G50850	AT4G38220							0	0	0	0	0	0	0	0		10	10	10	10	10	10	10	10			0	10		0	10		0	10		0	10		0	10		0	10		0	10		0	10
AT1G17620	AT3G54400	AT5G06320	AT4G30270	AT4G25650	AT3G17040	AT2G19730	AT3G03890							0	0	0	0	0	0	0	0		10	10	10	10	10	10	10	10			0	10		0	10		0	10		0	10		0	10		0	10		0	10		0	10
AT1G72610	AT1G17620	AT2G25210	AT5G15810	AT4G12800	AT3G10230	AT3G15090	AT2G21250							0	0	0	0	0	0	0	0		10	10	10	10	10	10	10	10			0	10		0	10		0	10		0	10		0	10		0	10		0	10		0	10
AT5G11980	AT1G72610	AT1G29710	AT5G62790	AT4G04350	AT3G07700	AT1G70310	AT2G39780							0	0	0	0	0	0	0	0		10	10	10	10	10	10	10	10			0	10		0	10		0	10		0	10		0	10		0	10		0	10		0	10
AT5G50320	AT5G11980	AT1G41880	AT3G51840	AT4G02790	AT3G02730	AT3G25920	AT2G20360							0	0	0	0	0	0	0	0		10	10	10	10	10	10	10	10			0	10		0	10		0	10		0	10		0	10		0	10		0	10		0	10
AT5G24120	AT5G50320	AT5G64330	AT1G64710	AT3G55400	AT2G38780	AT3G56130	AT3G27380							0	0	0	0	0	0	0	0		10	10	10	10	10	10	10	10			0	10		0	10		0	10		0	10		0	10		0	10		0	10		0	10
AT3G56460	AT5G24120	AT3G53740	AT2G15690	AT3G26740	AT2G29630	AT5G14450	AT1G22800							0	0	0	0	0	0	0	0		10	10	10	10	10	10	10	10			0	10		0	10		0	10		0	10		0	10		0	10		0	10		0	10
AT5G15810	AT5G15810	AT3G13930	AT3G14600	AT3G15140	AT2G24820	AT2G07696	AT3G13930							0	0	0	0	0	0	0	0		10	10	10	10	10	10	10	10			0	10		0	10		0	10		0	10		0	10		0	10		0	10		0	10
AT5G62790	AT5G62790	AT1G65310	AT3G62310	AT3G06350	AT2G01870	AT3G30775	AT4G30290							0	0	0	0	0	0	0	0		10	10	10	10	10	10	10	10			0	10		0	10		0	10		0	10		0	10		0	10		0	10		0	10
AT3G51840	AT3G51840	AT5G02560	AT4G26300	AT3G02660	AT1G80380	AT1G49760	AT5G14580							0	0	0	0	0	0	0	0		10	10	10	10	10	10	10	10			0	10		0	10		0	10		0	10		0	10		0	10		0	10		0	10
AT1G64710	AT1G64710	AT1G07720	AT1G12230	AT2G45990	AT1G79600	AT5G15530	AT4G18030							0	0	0	0	0	0	0	0		10	10	10	10	10	10	10	10			0	10		0	10		0	10		0	10		0	10		0	10		0	10		0	10
AT2G15690	AT2G15690	AT1G20693	AT5G51430	AT2G34620	AT1G75330	AT5G40660	AT3G53130							0	0	0	0	0	0	0	0		10	10	10	10	10	10	10	10			0	10		0	10		0	10		0	10		0	10		0	10		0	10		0	10
AT3G14600	AT3G14600	AT4G23560	AT3G55750	AT2G22910	AT1G66330	AT4G16160	AT5G13450							0	0	0	0	0	0	0	0		10	10	10	10	10	10	10	10			0	10		0	10		0	10		0	10		0	10		0	10		0	10		0	10
AT3G62310	AT3G62310	AT4G08630	AT5G41210	AT1G65410	AT1G56500	AT4G18100	AT4G26970							0	0	0	0	0	0	0	0		10	10	10	10	10	10	10	10			0	10		0	10		0	10		0	10		0	10		0	10		0	10		0	10
AT4G26300	AT4G26300	AT3G54400	AT5G67560	AT1G62390	AT1G32060	AT1G36160	AT1G75280							0	0	0	0	0	0	0	0		10	10	10	10	10	10	10	10			0	10		0	10		0	10		0	10		0	10		0	10		0	10		0	10
AT1G12230	AT1G12230	AT1G17620	AT5G48760	AT1G52160	AT1G31800	AT5G58420	AT3G12145							0	0	0	0	0	0	0	0		10	10	10	10	10	10	10	10			0	10		0	10		0	10		0	10		0	10		0	10		0	10		0	10
AT5G51430	AT5G51430	AT1G72610	AT5G11560	AT1G17050	AT1G23740	AT4G34030	AT5G02870							0	0	0	0	0	0	0	0		10	10	10	10	10	10	10	10			0	10		0	10		0	10		0	10		0	10		0	10		0	10		0	10
AT3G55750	AT3G55750	AT5G11980	AT1G74970	ATCG00350	AT1G20020	AT2G37270	AT5G25900							0	0	0	0	0	0	0	0		10	10	10	10	10	10	10	10			0	10		0	10		0	10		0	10		0	10		0	10		0	10		0	10
AT5G41210	AT5G41210	AT5G39160	AT3G18130	AT1G74070	AT1G16720	AT1G52560	AT1G17840							0	0	0	0	0	0	0	0		10	10	10	10	10	10	10	10			0	10		0	10		0	10		0	10		0	10		0	10		0	10		0	10
AT5G67560	AT5G67560	AT5G50320	AT3G59920	AT5G42650	AT3G17800	AT4G04720	AT3G57560							0	0	0	0	0	0	0	0		10	10	10	10	10	10	10	10			0	10		0	10		0	10		0	10		0	10		0	10		0	10		0	10
AT5G48760	AT5G48760	AT5G24120	AT2G36580	AT5G20220	AT1G15290	AT2G42010	AT5G51540							0	0	0	0	0	0	0	0		10	10	10	10	10	10	10	10			0	10		0	10		0	10		0	10		0	10		0	10		0	10		0	10
AT5G11560	AT5G11560	AT2G34700	AT1G10700	AT2G27680	AT1G06690	AT2G41250	AT5G50850							0	0	0	0	0	0	0	0		10	10	10	10	10	10	10	10			0	10		0	10		0	10		0	10		0	10		0	10		0	10		0	10
AT1G74970	AT1G74970	AT4G30270	AT1G04870	AT1G33040	AT3G18270	AT3G58730	AT1G31850							0	0	0	0	0	0	0	0		10	10	10	10	10	10	10	10			0	10		0	10		0	10		0	10		0	10		0	10		0	10		0	10
AT3G18130	AT3G18130	AT5G15810	AT1G78300	AT1G24280	AT4G33250	AT5G57655	AT3G58450							0	0	0	0	0	0	0	0		10	10	10	10	10	10	10	10			0	10		0	10		0	10		0	10		0	10		0	10		0	10		0	10
AT3G59920	AT3G59920	AT5G62790	AT5G64140	AT1G23400	AT1G08380	AT3G27380	AT4G14710							0	0	0	0	0	0	0	0		10	10	10	10	10	10	10	10			0	10		0	10		0	10		0	10		0	10		0	10		0	10		0	10
AT2G36580	AT2G36580	AT3G51840	AT1G06890	AT5G66190	AT4G10340	AT1G22800	AT2G37270							0	0	0	0	0	0	0	0		10	10	10	10	10	10	10	10			0	10		0	10		0	10		0	10		0	10		0	10		0	10		0	10
AT1G10700	AT1G10700	AT1G64710	AT3G46040	AT5G65840	ATCG00680	AT5G23250	AT2G17340							0	0	0	0	0	0	0	0		10	10	10	10	10	10	10	10			0	10		0	10		0	10		0	10		0	10		0	10		0	10		0	10
AT1G04870	AT1G04870	AT2G15690	AT5G54500	AT5G19940	AT4G00660	AT1G05520	AT1G52560							0	0	0	0	0	0	0	0		10	10	10	10	10	10	10	10			0	10		0	10		0	10		0	10		0	10		0	10		0	10		0	10
AT1G78300	AT1G78300	AT3G14600	AT5G65270	AT3G23920	AT2G04520	AT1G48030	AT1G24340							0	0	0	0	0	0	0	0		10	10	10	10	10	10	10	10			0	10		0	10		0	10		0	10		0	10		0	10		0	10		0	10
AT5G64140	AT5G64140	AT3G62310	AT1G72550	AT3G20930	AT4G24090	AT5G23900	AT2G42010							0	0	0	0	0	0	0	0		10	10	10	10	10	10	10	10			0	10		0	10		0	10		0	10		0	10		0	10		0	10		0	10
AT1G06890	AT1G06890	AT4G26300	AT5G11490	AT3G17470	AT5G19520	AT5G51540	AT2G41250							0	0	0	0	0	0	0	0		10	10	10	10	10	10	10	10			0	10		0	10		0	10		0	10		0	10		0	10		0	10		0	10
AT3G46040	AT3G46040	AT1G12230	AT1G10070	AT1G64430	AT2G38020	AT1G03880	AT1G11680							0	0	0	0	0	0	0	0		10	10	10	10	10	10	10	10			0	10		0	10		0	10		0	10		0	10		0	10		0	10		0	10
AT5G54500	AT5G54500	AT5G51430	AT3G11730	AT1G57770	AT2G46020	AT3G15690	AT3G12580							0	0	0	0	0	0	0	0		10	10	10	10	10	10	10	10			0	10		0	10		0	10		0	10		0	10		0	10		0	10		0	10
AT5G65270	AT5G65270	AT3G55750	AT2G41800	AT4G27700	AT1G10950	AT1G29250	AT4G18970							0	0	0	0	0	0	0	0		10	10	10	10	10	10	10	10			0	10		0	10		0	10		0	10		0	10		0	10		0	10		0	10
AT1G72550	AT1G72550	AT5G67560	AT5G03630	AT3G10050	AT3G17410	AT4G27690	AT5G35360							0	0	0	0	0	0	0	0		10	10	10	10	10	10	10	10			0	10		0	10		0	10		0	10		0	10		0	10		0	10		0	10
AT5G11490	AT5G11490	AT5G48760	AT2G43950	AT1G36390	AT5G43320	AT1G75280	AT2G34070							0	0	0	0	0	0	0	0		10	10	10	10	10	10	10	10			0	10		0	10		0	10		0	10		0	10		0	10		0	10		0	10
AT1G10070	AT1G10070	AT5G11560	AT3G03780	AT1G01790	AT5G43960	AT5G10860	AT1G05510							0	0	0	0	0	0	0	0		10	10	10	10	10	10	10	10			0	10		0	10		0	10		0	10		0	10		0	10		0	10		0	10
AT3G11730	AT3G11730	AT1G74970	AT1G54100	AT5G13850	AT1G15500	AT5G45690	AT3G51550							0	0	0	0	0	0	0	0		10	10	10	10	10	10	10	10			0	10		0	10		0	10		0	10		0	10		0	10		0	10		0	10
AT2G41800	AT2G41800	AT3G18130	AT3G46830	AT5G16400	AT1G27770	AT2G45790	AT1G08420							0	0	0	0	0	0	0	0		10	10	10	10	10	10	10	10			0	10		0	10		0	10		0	10		0	10		0	10		0	10		0	10
AT5G03630	AT5G03630	AT3G59920	AT1G26090	AT1G50450	AT5G19620	AT4G26970	AT1G69010							0	0	0	0	0	0	0	0		10	10	10	10	10	10	10	10			0	10		0	10		0	10		0	10		0	10		0	10		0	10		0	10
AT2G43950	AT2G43950	AT2G36580	AT1G78630	ATCG00340	AT1G06430	ATMG00070	AT1G05520							0	0	0	0	0	0	0	0		10	10	10	10	10	10	10	10			0	10		0	10		0	10		0	10		0	10		0	10		0	10		0	10
AT3G03780	AT3G03780	AT1G10700	AT5G35530	AT5G67030	AT2G18790	AT1G69460	AT1G59900							0	0	0	0	0	0	0	0		10	10	10	10	10	10	10	10			0	10		0	10		0	10		0	10		0	10		0	10		0	10		0	10
AT3G46830	AT3G46830	AT1G04870	AT5G47190	AT5G64840	AT1G23290	AT2G34070	AT4G35490							0	0	0	0	0	0	0	0		10	10	10	10	10	10	10	10			0	10		0	10		0	10		0	10		0	10		0	10		0	10		0	10
AT1G26090	AT1G26090	AT1G78300	AT1G33790	AT5G38430	AT5G48900	AT2G33590	AT3G21720							0	0	0	0	0	0	0	0		10	10	10	10	10	10	10	10			0	10		0	10		0	10		0	10		0	10		0	10		0	10		0	10
AT1G78630	AT1G78630	AT5G64140	AT5G13370	AT5G36700	AT3G56910	AT1G11910	AT1G76300							0	0	0	0	0	0	0	0		10	10	10	10	10	10	10	10			0	10		0	10		0	10		0	10		0	10		0	10		0	10		0	10
AT5G35530	AT5G35530	AT1G06890	AT3G03250	AT5G24460	AT3G07010	AT4G38240	AT4G27690							0	0	0	0	0	0	0	0		10	10	10	10	10	10	10	10			0	10		0	10		0	10		0	10		0	10		0	10		0	10		0	10
AT4G23100	AT4G23100	AT3G46040	AT2G45470	AT5G21222	ATCG00900	AT1G45332	AT1G79010							0	0	0	0	0	0	0	0		10	10	10	10	10	10	10	10			0	10		0	10		0	10		0	10		0	10		0	10		0	10		0	10
AT5G47190	AT5G47190	AT5G54500	AT2G44610	AT5G18660	AT4G27500	AT2G39460	AT4G27080							0	0	0	0	0	0	0	0		10	10	10	10	10	10	10	10			0	10		0	10		0	10		0	10		0	10		0	10		0	10		0	10
AT1G33790	AT1G33790	AT5G65270	AT5G14590	AT4G31530	ATCG00330	AT1G48990	AT1G80240							0	0	0	0	0	0	0	0		10	10	10	10	10	10	10	10			0	10		0	10		0	10		0	10		0	10		0	10		0	10		0	10
AT5G13370	AT5G13370	AT1G72550	AT5G17330	AT4G28750	AT1G52760	AT5G40950	AT1G51980							0	0	0	0	0	0	0	0		10	10	10	10	10	10	10	10			0	10		0	10		0	10		0	10		0	10		0	10		0	10		0	10
AT3G03250	AT3G03250	AT5G11490	AT1G29880	AT4G24770	AT1G07150	AT5G66760	AT1G02370							0	0	0	0	0	0	0	0		10	10	10	10	10	10	10	10			0	10		0	10		0	10		0	10		0	10		0	10		0	10		0	10
AT2G45470	AT2G45470	AT1G10070	AT3G62870	AT4G24620	AT3G08940	AT3G58450	AT3G07480							0	0	0	0	0	0	0	0		10	10	10	10	10	10	10	10			0	10		0	10		0	10		0	10		0	10		0	10		0	10		0	10
AT2G44610	AT2G44610	AT3G11730	AT3G18820	AT4G22240	AT1G15820	AT1G24340	AT3G60130							0	0	0	0	0	0	0	0		10	10	10	10	10	10	10	10			0	10		0	10		0	10		0	10		0	10		0	10		0	10		0	10
AT5G14590	AT5G14590	AT2G41800	AT3G45310	AT4G21210	AT2G05070	AT4G02930	AT1G43780							0	0	0	0	0	0	0	0		10	10	10	10	10	10	10	10			0	10		0	10		0	10		0	10		0	10		0	10		0	10		0	10
AT5G17330	AT5G17330	AT5G03630	AT4G39280	AT4G12830	AT5G01530	AT2G43130	AT3G18530							0	0	0	0	0	0	0	0		10	10	10	10	10	10	10	10			0	10		0	10		0	10		0	10		0	10		0	10		0	10		0	10
AT1G29880	AT1G29880	AT2G43950	AT5G22470	AT4G12060	ATCG00280	AT1G72680	AT3G15180							0	0	0	0	0	0	0	0		10	10	10	10	10	10	10	10			0	10		0	10		0	10		0	10		0	10		0	10		0	10		0	10
AT3G62870	AT3G62870	AT3G03780	AT3G06050	AT4G04850	AT1G55670	AT2G20450	AT3G61650							0	0	0	0	0	0	0	0		10	10	10	10	10	10	10	10			0	10		0	10		0	10		0	10		0	10		0	10		0	10		0	10
AT3G18820	AT3G18820	AT3G46830	ATMG00070	AT3G63140	AT2G23070	AT4G28520	AT4G38680							0	0	0	0	0	0	0	0		10	10	10	10	10	10	10	10			0	10		0	10		0	10		0	10		0	10		0	10		0	10		0	10
AT3G45310	AT3G45310	AT1G26090	AT2G25710	AT3G57190	AT3G55010	AT1G79230	AT1G06130							0	0	0	0	0	0	0	0		10	10	10	10	10	10	10	10			0	10		0	10		0	10		0	10		0	10		0	10		0	10		0	10
AT4G39280	AT4G39280	AT5G35530	AT3G13490	AT3G56290	AT3G12110	AT1G22780	AT1G11840							0	0	0	0	0	0	0	0		10	10	10	10	10	10	10	10			0	10		0	10		0	10		0	10		0	10		0	10		0	10		0	10
AT5G22470	AT5G22470	AT5G47190	AT5G63650	AT3G53260	AT2G34040	AT4G36680	AT4G11120							0	0	0	0	0	0	0	0		10	10	10	10	10	10	10	10			0	10		0	10		0	10		0	10		0	10		0	10		0	10		0	10
AT3G06050	AT3G06050	AT1G33790	AT2G35840	AT3G44720	AT5G20920	AT3G27230	AT1G65930							0	0	0	0	0	0	0	0		10	10	10	10	10	10	10	10			0	10		0	10		0	10		0	10		0	10		0	10		0	10		0	10
ATMG00070	ATMG00070	AT5G13370	AT2G38670	AT3G29185	AT5G54770	AT1G47980	AT3G48000							0	0	0	0	0	0	0	0		10	10	10	10	10	10	10	10			0	10		0	10		0	10		0	10		0	10		0	10		0	10		0	10
AT2G25710	AT2G25710	AT3G03250	AT1G03220	AT3G24190	AT5G18400	AT3G52930	ATMG00070							0	0	0	0	0	0	0	0		10	10	10	10	10	10	10	10			0	10		0	10		0	10		0	10		0	10		0	10		0	10		0	10
AT3G13490	AT3G13490	AT2G45470	AT1G76090	AT3G19480	AT4G32260	AT5G02870	AT1G09430							0	0	0	0	0	0	0	0		10	10	10	10	10	10	10	10			0	10		0	10		0	10		0	10		0	10		0	10		0	10		0	10
AT5G63650	AT5G63650	AT2G44610	AT5G62200	AT3G17040	AT4G12510	AT1G10390	AT4G01610							0	0	0	0	0	0	0	0		10	10	10	10	10	10	10	10			0	10		0	10		0	10		0	10		0	10		0	10		0	10		0	10
AT2G35840	AT2G35840	AT5G14590	AT1G48470	AT3G10230	AT3G57650	AT5G10450	AT4G31490							0	0	0	0	0	0	0	0		10	10	10	10	10	10	10	10			0	10		0	10		0	10		0	10		0	10		0	10		0	10		0	10
AT2G38670	AT2G38670	AT5G17330	AT4G18030	AT3G07700	AT5G66720	AT2G39390	AT4G18100							0	0	0	0	0	0	0	0		10	10	10	10	10	10	10	10			0	10		0	10		0	10		0	10		0	10		0	10		0	10		0	10
AT1G03220	AT1G03220	AT1G29880	AT5G45280	AT3G02730	AT5G61410	AT1G51710	AT2G45060							0	0	0	0	0	0	0	0		10	10	10	10	10	10	10	10			0	10		0	10		0	10		0	10		0	10		0	10		0	10		0	10
AT1G76090	AT1G76090	AT3G62870	AT5G14450	AT2G38780	AT4G35470	AT3G49080	AT1G48030							0	0	0	0	0	0	0	0		10	10	10	10	10	10	10	10			0	10		0	10		0	10		0	10		0	10		0	10		0	10		0	10
AT5G62200	AT5G62200	AT3G18820	AT1G09780	AT2G29630	AT4G13660	AT3G09630	AT2G32120							0	0	0	0	0	0	0	0		10	10	10	10	10	10	10	10			0	10		0	10		0	10		0	10		0	10		0	10		0	10		0	10
AT1G48470	AT1G48470	AT3G45310	AT1G63940	AT2G24820	AT4G12390	AT3G07480	AT1G04560							0	0	0	0	0	0	0	0		10	10	10	10	10	10	10	10			0	10		0	10		0	10		0	10		0	10		0	10		0	10		0	10
AT4G18030	AT4G18030	AT4G39280	AT1G09750	AT2G01870	AT3G56650	AT4G14880	AT3G06850							0	0	0	0	0	0	0	0		10	10	10	10	10	10	10	10			0	10		0	10		0	10		0	10		0	10		0	10		0	10		0	10
AT5G45280	AT1G09780	AT5G22470	AT4G35800	AT1G80380	AT1G26230	AT2G17980	AT1G26850							0	0	0	0	0	0	0	0		10	10	10	10	10	10	10	10			0	10		0	10		0	10		0	10		0	10		0	10		0	10		0	10
AT1G09780	AT1G63940	AT3G06050	AT3G17820	AT1G79600	AT1G12410	AT3G12260	AT2G39390							0	0	0	0	0	0	0	0		10	10	10	10	10	10	10	10			0	10		0	10		0	10		0	10		0	10		0	10		0	10		0	10
AT1G63940	AT1G09750	ATMG00070	AT5G42960	AT1G75330	AT1G08970	AT1G52670	AT3G14220							0	0	0	0	0	0	0	0		10	10	10	10	10	10	10	10			0	10		0	10		0	10		0	10		0	10		0	10		0	10		0	10
AT1G09750	AT4G35800	AT2G25710	AT1G08480	AT1G66330	AT5G62670	AT1G74310	AT1G71220							0	0	0	0	0	0	0	0		10	10	10	10	10	10	10	10			0	10		0	10		0	10		0	10		0	10		0	10		0	10		0	10
AT4G35800	AT3G17820	AT3G13490	AT5G63510	AT1G56500	AT4G32180	AT2G38280	AT3G54210							0	0	0	0	0	0	0	0		10	10	10	10	10	10	10	10			0	10		0	10		0	10		0	10		0	10		0	10		0	10		0	10
AT3G17820	AT5G42960	AT5G63650	AT1G04690	AT1G32060	AT5G64270	AT4G37930	AT2G27530							0	0	0	0	0	0	0	0		10	10	10	10	10	10	10	10			0	10		0	10		0	10		0	10		0	10		0	10		0	10		0	10
AT5G42960	AT1G08480	AT2G35840	AT5G49810	AT1G31800	AT4G25640	AT1G26850	AT3G19740							0	0	0	0	0	0	0	0		10	10	10	10	10	10	10	10			0	10		0	10		0	10		0	10		0	10		0	10		0	10		0	10
AT1G08480	AT5G63510	AT2G38670	AT1G02130	AT1G23740	AT5G64290	AT1G50200	AT1G29670							0	0	0	0	0	0	0	0		10	10	10	10	10	10	10	10			0	10		0	10		0	10		0	10		0	10		0	10		0	10		0	10
AT5G63510	AT1G04690	AT1G03220	AT5G13780	AT1G20020	AT5G62190	AT4G31700	AT1G10390							0	0	0	0	0	0	0	0		10	10	10	10	10	10	10	10			0	10		0	10		0	10		0	10		0	10		0	10		0	10		0	10
AT1G04690	AT5G49810	AT1G76090	AT3G53890	AT1G16720	AT5G59150	AT5G17990	AT2G38280							0	0	0	0	0	0	0	0		10	10	10	10	10	10	10	10			0	10		0	10		0	10		0	10		0	10		0	10		0	10		0	10
AT5G49810	AT1G02130	AT5G62200	AT4G27585	AT3G17800	AT5G57870	AT5G55240	AT2G47510							0	0	0	0	0	0	0	0		10	10	10	10	10	10	10	10			0	10		0	10		0	10		0	10		0	10		0	10		0	10		0	10
AT1G02130	AT5G13780	AT1G48470	AT5G01750	AT1G15290	AT5G51140	AT5G08670	AT2G38210							0	0	0	0	0	0	0	0		10	10	10	10	10	10	10	10			0	10		0	10		0	10		0	10		0	10		0	10		0	10		0	10
AT5G13780	AT3G53890	AT4G18030	AT4G35450	AT1G06690	AT5G46750	AT5G60730	AT2G34480							0	0	0	0	0	0	0	0		10	10	10	10	10	10	10	10			0	10		0	10		0	10		0	10		0	10		0	10		0	10		0	10
AT3G53890	AT4G27585	AT5G45280	AT1G45332	AT4G33250	AT5G35220	AT5G09590	AT5G14780							0	0	0	0	0	0	0	0		10	10	10	10	10	10	10	10			0	10		0	10		0	10		0	10		0	10		0	10		0	10		0	10
AT4G27585	AT5G01750	AT1G09780	AT4G09720	AT1G08380	AT5G26880	AT3G07770	AT1G19520							0	0	0	0	0	0	0	0		10	10	10	10	10	10	10	10			0	10		0	10		0	10		0	10		0	10		0	10		0	10		0	10
AT5G01750	AT4G35450	AT1G09750	AT5G67510	AT4G16180	AT4G37640	AT5G40420	AT1G33590							0	0	0	0	0	0	0	0		10	10	10	10	10	10	10	10			0	10		0	10		0	10		0	10		0	10		0	10		0	10		0	10
AT4G35450	AT1G45332	AT4G35800	AT3G08590	AT5G26340	AT4G30580	AT3G05560	AT2G20450							0	0	0	0	0	0	0	0		10	10	10	10	10	10	10	10			0	10		0	10		0	10		0	10		0	10		0	10		0	10		0	10
AT1G45332	AT4G09720	AT3G17820	AT5G40760	AT2G45740	AT4G16340	AT1G12840	AT4G36700							0	0	0	0	0	0	0	0		10	10	10	10	10	10	10	10			0	10		0	10		0	10		0	10		0	10		0	10		0	10		0	10
AT4G09720	AT5G67510	AT5G42960	AT5G56350	AT1G62380	AT4G04040	AT3G19740	AT3G13750							0	0	0	0	0	0	0	0		10	10	10	10	10	10	10	10			0	10		0	10		0	10		0	10		0	10		0	10		0	10		0	10
AT5G67510	AT3G08590	AT1G08480	AT1G27090	AT2G41560	AT4G02860	AT3G13930	AT2G17870							0	0	0	0	0	0	0	0		10	10	10	10	10	10	10	10			0	10		0	10		0	10		0	10		0	10		0	10		0	10		0	10
AT3G08590	AT5G40760	AT5G63510	AT5G44730	AT5G24400	AT3G53560	AT4G04910	AT4G24220							0	0	0	0	0	0	0	0		10	10	10	10	10	10	10	10			0	10		0	10		0	10		0	10		0	10		0	10		0	10		0	10
AT5G40760	AT5G56350	AT1G04690	AT1G05240	AT1G79080	AT3G51570	AT2G31060	AT1G21100							0	0	0	0	0	0	0	0		10	10	10	10	10	10	10	10			0	10		0	10		0	10		0	10		0	10		0	10		0	10		0	10
AT5G56350	AT1G27090	AT5G49810	AT5G26860	AT1G28130	AT3G47590	AT5G27395	AT2G33590							0	0	0	0	0	0	0	0		10	10	10	10	10	10	10	10			0	10		0	10		0	10		0	10		0	10		0	10		0	10		0	10
AT1G27090	AT5G44730	AT1G02130	AT5G46180	AT1G61790	AT3G27925	AT4G11600	AT4G29690							0	0	0	0	0	0	0	0		10	10	10	10	10	10	10	10			0	10		0	10		0	10		0	10		0	10		0	10		0	10		0	10
AT5G44730	AT5G26860	AT5G13780	AT5G04280	AT3G07300	AT3G17170	AT4G05020	AT3G22200							0	0	0	0	0	0	0	0		10	10	10	10	10	10	10	10			0	10		0	10		0	10		0	10		0	10		0	10		0	10		0	10
AT5G26860	AT5G46180	AT3G53890	AT1G15130	AT1G64510	AT3G14940	AT1G08220	AT3G08590							0	0	0	0	0	0	0	0		10	10	10	10	10	10	10	10			0	10		0	10		0	10		0	10		0	10		0	10		0	10		0	10
AT5G46180	AT5G04280	AT4G27585	AT3G12290	AT5G13510	AT3G11964	AT5G27850	AT3G60240							0	0	0	0	0	0	0	0		10	10	10	10	10	10	10	10			0	10		0	10		0	10		0	10		0	10		0	10		0	10		0	10
AT5G04280	AT1G15130	AT5G01750	AT1G27970	AT5G48900	AT2G34680	AT3G14790	AT3G56310							0	0	0	0	0	0	0	0		10	10	10	10	10	10	10	10			0	10		0	10		0	10		0	10		0	10		0	10		0	10		0	10
AT1G15130	AT3G12290	AT4G35450	AT5G06860	AT3G07010	AT2G20050	AT3G09500	AT5G16390							0	0	0	0	0	0	0	0		10	10	10	10	10	10	10	10			0	10		0	10		0	10		0	10		0	10		0	10		0	10		0	10
AT3G12290	AT1G27970	AT1G45332	AT3G53870	ATCG00900	AT2G17800	AT3G56310	AT5G13870							0	0	0	0	0	0	0	0		10	10	10	10	10	10	10	10			0	10		0	10		0	10		0	10		0	10		0	10		0	10		0	10
AT1G27970	AT5G06860	AT4G09720	AT5G26260	AT4G27500	AT2G02040	AT1G43780	AT3G18490							0	0	0	0	0	0	0	0		10	10	10	10	10	10	10	10			0	10		0	10		0	10		0	10		0	10		0	10		0	10		0	10
AT5G06860	AT3G53870	AT5G67510	AT1G07320	ATCG00330	AT1G45201	AT1G62730	AT3G05590							0	0	0	0	0	0	0	0		10	10	10	10	10	10	10	10			0	10		0	10		0	10		0	10		0	10		0	10		0	10		0	10
AT3G53870	AT5G26260	AT3G08590	AT1G65020	AT1G07150	AT1G31910	AT4G24800	AT1G11910							0	0	0	0	0	0	0	0		10	10	10	10	10	10	10	10			0	10		0	10		0	10		0	10		0	10		0	10		0	10		0	10
AT5G26260	AT1G07320	AT5G40760	AT1G72730	AT3G08940	AT1G31180	AT4G02280	AT1G22780							0	0	0	0	0	0	0	0		10	10	10	10	10	10	10	10			0	10		0	10		0	10		0	10		0	10		0	10		0	10		0	10
AT1G07320	AT1G65020	AT5G56350	AT5G63190	AT1G15820	AT1G12520	AT2G20360	AT5G66760							0	0	0	0	0	0	0	0		10	10	10	10	10	10	10	10			0	10		0	10		0	10		0	10		0	10		0	10		0	10		0	10
AT1G65020	AT1G72730	AT1G27090	AT1G23820	AT2G05070	AT5G35430	AT3G61440	AT4G02520							0	0	0	0	0	0	0	0		10	10	10	10	10	10	10	10			0	10		0	10		0	10		0	10		0	10		0	10		0	10		0	10
AT1G72730	AT5G63190	AT5G44730	ATMG00090	AT5G01530	AT5G28740	AT1G66580	AT5G06860							0	0	0	0	0	0	0	0		10	10	10	10	10	10	10	10			0	10		0	10		0	10		0	10		0	10		0	10		0	10		0	10
AT5G63190	AT1G23820	AT1G05240	AT1G65960	ATCG00280	AT5G11040	AT2G32060	AT1G62290							0	0	0	0	0	0	0	0		10	10	10	10	10	10	10	10			0	10		0	10		0	10		0	10		0	10		0	10		0	10		0	10
AT1G23820	ATMG00090	AT5G26860	AT4G02520	AT1G55670	AT4G16150	AT4G30490	AT5G46180							0	0	0	0	0	0	0	0		10	10	10	10	10	10	10	10			0	10		0	10		0	10		0	10		0	10		0	10		0	10		0	10
ATMG00090	AT1G65960	AT5G46180	AT2G30110	AT2G23070	AT1G50030	AT5G07300	AT5G07300							0	0	0	0	0	0	0	0		10	10	10	10	10	10	10	10			0	10		0	10		0	10		0	10		0	10		0	10		0	10		0	10
AT1G65960	AT4G02520	AT5G04280	AT1G02920	AT3G55010	AT5G18480	AT5G22470	AT4G35450							0	0	0	0	0	0	0	0		10	10	10	10	10	10	10	10			0	10		0	10		0	10		0	10		0	10		0	10		0	10		0	10
AT4G02520	AT2G30110	AT1G15130	AT5G38830	AT2G34040	AT5G15270	AT4G11120	AT1G79230							0	0	0	0	0	0	0	0		10	10	10	10	10	10	10	10			0	10		0	10		0	10		0	10		0	10		0	10		0	10		0	10
AT2G30110	AT1G02920	AT3G12290	AT5G59840	AT5G20920	AT4G26210	AT2G30970	AT3G15410							0	0	0	0	0	0	0	0		10	10	10	10	10	10	10	10			0	10		0	10		0	10		0	10		0	10		0	10		0	10		0	10
AT1G02920	AT5G38830	AT1G27970	AT5G39410	AT5G54770	AT4G17890	AT2G34480	AT3G09680							0	0	0	0	0	0	0	0		10	10	10	10	10	10	10	10			0	10		0	10		0	10		0	10		0	10		0	10		0	10		0	10
AT5G38830	AT5G59840	AT5G06860	AT3G49240	AT5G18400	AT4G01320	AT3G06810	AT1G02130							0	0	0	0	0	0	0	0		10	10	10	10	10	10	10	10			0	10		0	10		0	10		0	10		0	10		0	10		0	10		0	10
AT5G59840	AT5G39410	AT3G53870	AT2G03510	AT4G32260	AT3G60820	AT1G62290	AT1G09500							0	0	0	0	0	0	0	0		10	10	10	10	10	10	10	10			0	10		0	10		0	10		0	10		0	10		0	10		0	10		0	10
AT5G39410	AT3G49240	AT5G26260	AT1G13080	AT4G12510	AT3G57220	AT5G08530	AT5G66510							0	0	0	0	0	0	0	0		10	10	10	10	10	10	10	10			0	10		0	10		0	10		0	10		0	10		0	10		0	10		0	10
AT3G49240	AT2G03510	AT1G07320	AT5G52560	AT5G63490	AT3G26560	AT4G29410	AT5G03160							0	0	0	0	0	0	0	0		10	10	10	10	10	10	10	10			0	10		0	10		0	10		0	10		0	10		0	10		0	10		0	10
AT2G03510	AT1G13080	AT1G65020	AT3G04290	AT2G01210	AT3G20810	AT5G14780	AT5G08300							0	0	0	0	0	0	0	0		10	10	10	10	10	10	10	10			0	10		0	10		0	10		0	10		0	10		0	10		0	10		0	10
AT1G13080	AT5G52560	AT1G72730	AT5G27450	AT5G61410	AT3G13790	ATMG00510	AT4G27450							0	0	0	0	0	0	0	0		10	10	10	10	10	10	10	10			0	10		0	10		0	10		0	10		0	10		0	10		0	10		0	10
AT5G52560	AT3G04290	AT5G63190	AT2G38700	AT4G35470	AT3G06720	AT4G35850	AT3G56130							0	0	0	0	0	0	0	0		10	10	10	10	10	10	10	10			0	10		0	10		0	10		0	10		0	10		0	10		0	10		0	10
AT3G04290	AT5G27450	AT1G23820	AT5G03160	AT4G13660	AT3G03920	AT4G38220	ATMG00510							0	0	0	0	0	0	0	0		10	10	10	10	10	10	10	10			0	10		0	10		0	10		0	10		0	10		0	10		0	10		0	10
AT5G27450	AT2G38700	ATMG00090	AT4G02340	AT4G12390	AT2G41790	AT3G17240	AT1G03090							0	0	0	0	0	0	0	0		10	10	10	10	10	10	10	10			0	10		0	10		0	10		0	10		0	10		0	10		0	10		0	10
AT2G38700	AT5G03160	AT1G65960	AT3G12050	AT3G56650	AT1G51570	AT3G22200	AT3G61710							0	0	0	0	0	0	0	0		10	10	10	10	10	10	10	10			0	10		0	10		0	10		0	10		0	10		0	10		0	10		0	10
AT5G03160	AT4G02340	AT4G02520	AT4G35830	AT1G26230	AT1G24706	AT5G26780	AT3G15660							0	0	0	0	0	0	0	0		10	10	10	10	10	10	10	10			0	10		0	10		0	10		0	10		0	10		0	10		0	10		0	10
AT4G02340	AT3G12050	AT2G30110	AT4G33360	AT1G12410	AT1G21650	AT5G11770	AT2G31060							0	0	0	0	0	0	0	0		10	10	10	10	10	10	10	10			0	10		0	10		0	10		0	10		0	10		0	10		0	10		0	10
AT3G12050	AT4G35830	AT1G02920	AT4G13180	AT1G08970	AT1G17890	AT1G27310	AT5G57655							0	0	0	0	0	0	0	0		10	10	10	10	10	10	10	10			0	10		0	10		0	10		0	10		0	10		0	10		0	10		0	10
AT4G35830	AT4G33360	AT5G38830	AT4G11260	AT5G21160	AT1G13980	AT1G11545	AT5G10730							0	0	0	0	0	0	0	0		10	10	10	10	10	10	10	10			0	10		0	10		0	10		0	10		0	10		0	10		0	10		0	10
AT4G33360	AT4G13180	AT5G59840	AT1G07370	AT5G12950	AT1G01510	AT4G25140	AT3G03590							0	0	0	0	0	0	0	0		10	10	10	10	10	10	10	10			0	10		0	10		0	10		0	10		0	10		0	10		0	10		0	10
AT4G13180	AT4G11260	AT5G39410	AT1G22940	AT3G61870	AT1G71410	AT5G07830	AT3G13160							0	0	0	0	0	0	0	0		10	10	10	10	10	10	10	10			0	10		0	10		0	10		0	10		0	10		0	10		0	10		0	10
AT4G11260	AT1G07370	AT3G49240	AT2G45510	AT1G23900	AT4G38460	AT2G25710	AT3G30841							0	0	0	0	0	0	0	0		10	10	10	10	10	10	10	10			0	10		0	10		0	10		0	10		0	10		0	10		0	10		0	10
AT1G07370	AT1G22940	AT2G03510	AT5G63620	AT4G25640	AT2G18110	AT3G01570	AT1G77120							0	0	0	0	0	0	0	0		10	10	10	10	10	10	10	10			0	10		0	10		0	10		0	10		0	10		0	10		0	10		0	10
AT1G22940	AT2G45510	AT1G13080	AT5G45690	AT5G62190	AT5G56010	AT1G16870	AT2G35010							0	0	0	0	0	0	0	0		10	10	10	10	10	10	10	10			0	10		0	10		0	10		0	10		0	10		0	10		0	10		0	10
AT2G45510	AT5G63620	AT5G52560	AT4G38240	AT5G59150	AT2G43910	AT2G32120	AT3G52200							0	0	0	0	0	0	0	0		10	10	10	10	10	10	10	10			0	10		0	10		0	10		0	10		0	10		0	10		0	10		0	10
AT5G63620	AT5G45690	AT3G04290	AT1G11545	AT5G57870	AT3G61470	AT4G19880	AT5G07830							0	0	0	0	0	0	0	0		10	10	10	10	10	10	10	10			0	10		0	10		0	10		0	10		0	10		0	10		0	10		0	10
AT5G45690	AT4G38240	AT5G27450	AT1G48030	AT5G51140	AT2G13360	AT3G05590	AT5G22470							0	0	0	0	0	0	0	0		10	10	10	10	10	10	10	10			0	10		0	10		0	10		0	10		0	10		0	10		0	10		0	10
AT4G38240	AT1G11545	AT2G38700	AT5G27540	AT5G46750	AT1G77760	AT2G26080	AT5G19180							0	0	0	0	0	0	0	0		10	10	10	10	10	10	10	10			0	10		0	10		0	10		0	10		0	10		0	10		0	10		0	10
AT1G11545	AT1G48030	AT5G03160	AT1G06400	AT5G35220	AT5G52440	AT4G38600	AT1G62085							0	0	0	0	0	0	0	0		10	10	10	10	10	10	10	10			0	10		0	10		0	10		0	10		0	10		0	10		0	10		0	10
AT1G48030	AT5G27540	AT4G02340	AT4G31120	AT5G26880	AT5G20040	AT5G02450	AT3G17240							0	0	0	0	0	0	0	0		10	10	10	10	10	10	10	10			0	10		0	10		0	10		0	10		0	10		0	10		0	10		0	10
AT5G27540	AT1G06400	AT3G12050	AT3G06850	AT4G37640	AT5G14060	AT2G03820	AT4G19880							0	0	0	0	0	0	0	0		10	10	10	10	10	10	10	10			0	10		0	10		0	10		0	10		0	10		0	10		0	10		0	10
AT1G06400	AT4G31120	AT4G35830	AT3G04600	AT4G30580	AT4G05180	AT1G15480	AT5G15530							0	0	0	0	0	0	0	0		10	10	10	10	10	10	10	10			0	10		0	10		0	10		0	10		0	10		0	10		0	10		0	10
AT4G31120	AT3G06850	AT4G33360	AT4G03110	AT4G16340	AT3G13460	AT2G35780	AT1G15480							0	0	0	0	0	0	0	0		10	10	10	10	10	10	10	10			0	10		0	10		0	10		0	10		0	10		0	10		0	10		0	10
AT3G06850	AT3G04600	AT4G13180	AT2G22170	AT4G04040	AT3G05840	AT1G04810	AT2G44350							0	0	0	0	0	0	0	0		10	10	10	10	10	10	10	10			0	10		0	10		0	10		0	10		0	10		0	10		0	10		0	10
AT3G04600	AT4G03110	AT4G11260	AT5G02530	AT4G02860	AT2G34460	AT1G71260	AT5G27395							0	0	0	0	0	0	0	0		10	10	10	10	10	10	10	10			0	10		0	10		0	10		0	10		0	10		0	10		0	10		0	10
AT4G03110	AT2G22170	AT1G07370	AT1G48600	AT3G53560	AT1G51110	AT1G19520	AT2G26800							0	0	0	0	0	0	0	0		10	10	10	10	10	10	10	10			0	10		0	10		0	10		0	10		0	10		0	10		0	10		0	10
AT2G22170	AT5G02530	AT1G22940	AT5G63890	AT3G51570	AT1G14345	AT1G47540	AT5G11770							0	0	0	0	0	0	0	0		10	10	10	10	10	10	10	10			0	10		0	10		0	10		0	10		0	10		0	10		0	10		0	10
AT5G02530	AT1G48600	AT2G45510	AT1G28290	AT3G47590	AT1G09310	AT3G12490	AT1G50600							0	0	0	0	0	0	0	0		10	10	10	10	10	10	10	10			0	10		0	10		0	10		0	10		0	10		0	10		0	10		0	10
AT1G48600	AT5G63890	AT5G63620	AT5G11770	AT3G27925	AT4G15550	AT2G44060	AT3G61520							0	0	0	0	0	0	0	0		10	10	10	10	10	10	10	10			0	10		0	10		0	10		0	10		0	10		0	10		0	10		0	10
AT5G63890	AT1G28290	AT5G45690	AT5G47770	AT3G17170	AT1G42550	AT5G62270	AT2G39460							0	0	0	0	0	0	0	0		10	10	10	10	10	10	10	10			0	10		0	10		0	10		0	10		0	10		0	10		0	10		0	10
AT1G28290	AT5G11770	AT4G38240	AT5G26780	AT3G14940	AT1G30360	AT1G49600	AT1G02920							0	0	0	0	0	0	0	0		10	10	10	10	10	10	10	10			0	10		0	10		0	10		0	10		0	10		0	10		0	10		0	10
AT5G11770	AT5G47770	AT1G11545	AT1G12780	AT3G11964	AT4G34870	AT5G07920	AT3G05560							0	0	0	0	0	0	0	0		10	10	10	10	10	10	10	10			0	10		0	10		0	10		0	10		0	10		0	10		0	10		0	10
AT5G47770	AT5G26780	AT1G48030	AT1G79230	AT2G34680	ATCG00720	AT3G05970	AT1G45332							0	0	0	0	0	0	0	0		10	10	10	10	10	10	10	10			0	10		0	10		0	10		0	10		0	10		0	10		0	10		0	10
AT5G26780	AT1G12780	AT5G27540	AT1G76160	AT2G20050	AT5G27350	AT5G03540	AT5G27600							0	0	0	0	0	0	0	0		10	10	10	10	10	10	10	10			0	10		0	10		0	10		0	10		0	10		0	10		0	10		0	10
AT1G12780	AT1G79230	AT1G06400	AT1G69460	AT2G17800	AT5G14120	AT2G20420	AT1G17290							0	0	0	0	0	0	0	0		10	10	10	10	10	10	10	10			0	10		0	10		0	10		0	10		0	10		0	10		0	10		0	10
AT1G79230	AT1G76160	AT4G31120	AT3G07680	AT2G02040	AT5G10470	AT3G44340	AT5G11450							0	0	0	0	0	0	0	0		10	10	10	10	10	10	10	10			0	10		0	10		0	10		0	10		0	10		0	10		0	10		0	10
AT1G76160	AT1G69460	AT3G06850	AT3G13450	AT1G45201	AT5G08160	AT1G65270	AT1G64110							0	0	0	0	0	0	0	0		10	10	10	10	10	10	10	10			0	10		0	10		0	10		0	10		0	10		0	10		0	10		0	10
AT1G69460	AT3G07680	AT3G04600	AT2G30050	AT1G31910	AT4G35060	AT3G22330	AT5G26780							0	0	0	0	0	0	0	0		10	10	10	10	10	10	10	10			0	10		0	10		0	10		0	10		0	10		0	10		0	10		0	10
AT3G07680	AT3G13450	AT4G03110	AT2G29420	AT1G31180	AT4G22890	AT5G20280	AT4G34030							0	0	0	0	0	0	0	0		10	10	10	10	10	10	10	10			0	10		0	10		0	10		0	10		0	10		0	10		0	10		0	10
AT3G13450	AT2G30050	AT2G22170	AT1G10390	AT1G12520	AT4G18370	AT4G35830	AT1G11545							0	0	0	0	0	0	0	0		10	10	10	10	10	10	10	10			0	10		0	10		0	10		0	10		0	10		0	10		0	10		0	10
AT2G30050	AT2G29420	AT5G02530	ATMG00560	AT5G35430	AT4G17090	AT1G48470	AT5G60730							0	0	0	0	0	0	0	0		10	10	10	10	10	10	10	10			0	10		0	10		0	10		0	10		0	10		0	10		0	10		0	10
AT2G29420	AT1G10390	AT1G48600	AT2G17870	AT5G28740	AT3G48740	AT3G09200	AT1G66200							0	0	0	0	0	0	0	0		10	10	10	10	10	10	10	10			0	10		0	10		0	10		0	10		0	10		0	10		0	10		0	10
AT1G10390	ATMG00560	AT5G63890	AT4G37910	AT5G11040	AT3G18060	AT1G06290	AT2G23370							0	0	0	0	0	0	0	0		10	10	10	10	10	10	10	10			0	10		0	10		0	10		0	10		0	10		0	10		0	10		0	10
ATMG00560	AT2G17870	AT1G28290	AT2G30860	AT4G16150	AT1G62180	AT2G19490	AT1G69460							0	0	0	0	0	0	0	0		10	10	10	10	10	10	10	10			0	10		0	10		0	10		0	10		0	10		0	10		0	10		0	10
AT2G17870	AT4G37910	AT5G11770	AT1G05350	AT2G28900	AT1G10840	AT5G61990	AT1G44835							0	0	0	0	0	0	0	0		10	10	10	10	10	10	10	10			0	10		0	10		0	10		0	10		0	10		0	10		0	10		0	10
AT4G37910	AT2G30860	AT5G47770	AT5G10860	AT1G50030	AT4G29870	AT5G08300	AT5G64670							0	0	0	0	0	0	0	0		10	10	10	10	10	10	10	10			0	10		0	10		0	10		0	10		0	10		0	10		0	10		0	10
AT2G30860	AT1G05350	AT5G26780	AT4G17140	AT5G18480	AT3G48860	AT3G60240	AT3G22330							0	0	0	0	0	0	0	0		10	10	10	10	10	10	10	10			0	10		0	10		0	10		0	10		0	10		0	10		0	10		0	10
AT1G05350	AT5G10860	AT1G12780	AT1G66180	AT5G15270	AT5G44110	AT2G24200	AT5G65750							0	0	0	0	0	0	0	0		10	10	10	10	10	10	10	10			0	10		0	10		0	10		0	10		0	10		0	10		0	10		0	10
AT5G10860	AT4G17140	AT1G79230	AT2G25070	AT4G26210	AT3G52050	AT3G06050	AT2G32060							0	0	0	0	0	0	0	0		10	10	10	10	10	10	10	10			0	10		0	10		0	10		0	10		0	10		0	10		0	10		0	10
AT4G17140	AT1G66180	AT1G76160	AT2G38210	AT4G17890	AT5G57800	AT3G48000	AT1G07180							0	0	0	0	0	0	0	0		10	10	10	10	10	10	10	10			0	10		0	10		0	10		0	10		0	10		0	10		0	10		0	10
AT1G66180	AT2G25070	AT1G69460	AT4G01610	AT4G01320	AT5G08740	AT4G29690	AT5G37510							0	0	0	0	0	0	0	0		10	10	10	10	10	10	10	10			0	10		0	10		0	10		0	10		0	10		0	10		0	10		0	10
AT2G25070	AT2G38210	AT3G07680	AT2G39780	AT3G60820	AT3G20630	AT3G11930	AT2G45510							0	0	0	0	0	0	0	0		10	10	10	10	10	10	10	10			0	10		0	10		0	10		0	10		0	10		0	10		0	10		0	10
AT2G38210	AT4G01610	AT3G13450	AT3G60130	AT3G57220	AT1G12010	AT1G14940	AT5G40420							0	0	0	0	0	0	0	0		10	10	10	10	10	10	10	10			0	10		0	10		0	10		0	10		0	10		0	10		0	10		0	10
AT4G01610	AT2G39780	AT2G30050	AT3G52880	AT3G26560	AT5G14570	AT3G02080	AT5G61990							0	0	0	0	0	0	0	0		10	10	10	10	10	10	10	10			0	10		0	10		0	10		0	10		0	10		0	10		0	10		0	10
AT2G39780	AT3G60130	AT2G29420	AT3G59970	AT3G20810	AT1G60070	AT5G46180	AT3G01570							0	0	0	0	0	0	0	0		10	10	10	10	10	10	10	10			0	10		0	10		0	10		0	10		0	10		0	10		0	10		0	10
AT3G60130	AT3G52880	AT1G10390	AT3G30775	AT3G13790	AT1G04080	AT5G52560	AT4G02280							0	0	0	0	0	0	0	0		10	10	10	10	10	10	10	10			0	10		0	10		0	10		0	10		0	10		0	10		0	10		0	10
AT3G52880	AT3G59970	ATMG00560	AT1G65930	AT3G06720	AT5G03300	AT2G21250	AT3G15090							0	0	0	0	0	0	0	0		10	10	10	10	10	10	10	10			0	10		0	10		0	10		0	10		0	10		0	10		0	10		0	10
AT3G59970	AT3G30775	AT2G17870	AT1G47260	AT3G03920	AT4G37590	AT3G27660	AT2G35780							0	0	0	0	0	0	0	0		10	10	10	10	10	10	10	10			0	10		0	10		0	10		0	10		0	10		0	10		0	10		0	10
AT3G30775	AT1G65930	AT4G37910	AT4G02280	AT2G41790	AT4G35300	AT5G15910	AT1G49600							0	0	0	0	0	0	0	0		10	10	10	10	10	10	10	10			0	10		0	10		0	10		0	10		0	10		0	10		0	10		0	10
AT1G65930	AT1G47260	AT2G30860	AT5G60670	AT1G51570	AT4G30440	AT3G02650	AT1G17370							0	0	0	0	0	0	0	0		10	10	10	10	10	10	10	10			0	10		0	10		0	10		0	10		0	10		0	10		0	10		0	10
AT1G47260	AT4G02280	AT1G05350	AT4G18970	AT1G24706	AT4G19640	AT4G12650	AT5G09590							0	0	0	0	0	0	0	0		10	10	10	10	10	10	10	10			0	10		0	10		0	10		0	10		0	10		0	10		0	10		0	10
AT4G02280	AT5G60670	AT5G10860	AT1G33590	AT1G21650	AT3G47820	AT2G33070	AT1G61990							0	0	0	0	0	0	0	0		10	10	10	10	10	10	10	10			0	10		0	10		0	10		0	10		0	10		0	10		0	10		0	10
AT5G60670	AT4G18970	AT4G17140	AT2G23370	AT1G17890	AT3G24170	AT4G22220	AT4G35830							0	0	0	0	0	0	0	0		10	10	10	10	10	10	10	10			0	10		0	10		0	10		0	10		0	10		0	10		0	10		0	10
AT4G18970	AT1G33590	AT1G66180	AT2G19860	AT1G13980	AT2G46505	AT3G56070	AT1G61870							0	0	0	0	0	0	0	0		10	10	10	10	10	10	10	10			0	10		0	10		0	10		0	10		0	10		0	10		0	10		0	10
AT1G33590	AT2G23370	AT2G25070	AT5G60730	AT1G01510	AT3G53280	AT4G29380	AT2G20060							0	0	0	0	0	0	0	0		10	10	10	10	10	10	10	10			0	10		0	10		0	10		0	10		0	10		0	10		0	10		0	10
AT2G23370	AT2G19860	AT2G38210	AT5G42240	AT1G71410	AT2G35800	AT3G16170	AT1G36160							0	0	0	0	0	0	0	0		10	10	10	10	10	10	10	10			0	10		0	10		0	10		0	10		0	10		0	10		0	10		0	10
AT2G19860	AT5G60730	AT4G01610	AT5G10450	AT4G38460	AT2G05830	AT3G52200	AT5G15980							0	0	0	0	0	0	0	0		10	10	10	10	10	10	10	10			0	10		0	10		0	10		0	10		0	10		0	10		0	10		0	10
AT5G60730	AT5G42240	AT2G39780	AT3G18490	AT5G56010	AT1G02120	AT1G09500	AT5G08530							0	0	0	0	0	0	0	0		10	10	10	10	10	10	10	10			0	10		0	10		0	10		0	10		0	10		0	10		0	10		0	10
AT5G42240	AT5G10450	AT3G60130	AT5G66920	AT2G43910	AT4G09010	AT1G55890	AT3G13450							0	0	0	0	0	0	0	0		10	10	10	10	10	10	10	10			0	10		0	10		0	10		0	10		0	10		0	10		0	10		0	10
AT5G10450	AT3G18490	AT3G52880	AT5G19510	AT2G24090	AT5G44650	AT3G61520	AT1G72680							0	0	0	0	0	0	0	0		10	10	10	10	10	10	10	10			0	10		0	10		0	10		0	10		0	10		0	10		0	10		0	10
AT3G18490	AT5G66920	AT3G59970	AT5G27700	AT3G61470	AT2G03050	AT2G26800	AT2G19490							0	0	0	0	0	0	0	0		10	10	10	10	10	10	10	10			0	10		0	10		0	10		0	10		0	10		0	10		0	10		0	10
AT5G66920	AT5G19510	AT3G30775	AT1G51980	AT2G13360	AT5G10490	AT4G31180	AT1G18450							0	0	0	0	0	0	0	0		10	10	10	10	10	10	10	10			0	10		0	10		0	10		0	10		0	10		0	10		0	10		0	10
AT5G19510	AT5G27700	AT1G65930	AT1G69800	AT1G77760	AT3G18110	AT1G16030	AT1G02640							0	0	0	0	0	0	0	0		10	10	10	10	10	10	10	10			0	10		0	10		0	10		0	10		0	10		0	10		0	10		0	10
AT5G27700	AT1G51980	AT1G47260	AT5G66510	AT5G52440	AT1G32070	AT5G13450	AT4G25140							0	0	0	0	0	0	0	0		10	10	10	10	10	10	10	10			0	10		0	10		0	10		0	10		0	10		0	10		0	10		0	10
AT1G51980	AT1G69800	AT4G02280	AT4G25140	AT5G20040	AT4G25270	AT1G77120	AT1G61980							0	0	0	0	0	0	0	0		10	10	10	10	10	10	10	10			0	10		0	10		0	10		0	10		0	10		0	10		0	10		0	10
AT1G69800	AT5G66510	AT5G60670	AT5G14580	AT5G14060	AT5G14910	AT3G03060	AT4G29380							0	0	0	0	0	0	0	0		10	10	10	10	10	10	10	10			0	10		0	10		0	10		0	10		0	10		0	10		0	10		0	10
AT5G66510	AT4G25140	AT4G18970	AT3G12145	AT4G05180	AT5G59610	AT4G27640	AT3G11930							0	0	0	0	0	0	0	0		10	10	10	10	10	10	10	10			0	10		0	10		0	10		0	10		0	10		0	10		0	10		0	10
AT4G25140	AT5G14580	AT1G33590	AT1G20575	AT3G13460	AT1G18440	AT2G37230	AT3G12260							0	0	0	0	0	0	0	0		10	10	10	10	10	10	10	10			0	10		0	10		0	10		0	10		0	10		0	10		0	10		0	10
AT5G14580	AT3G12145	AT2G23370	AT2G31390	AT3G05840	AT2G44870	AT3G03590	AT3G06050							0	0	0	0	0	0	0	0		10	10	10	10	10	10	10	10			0	10		0	10		0	10		0	10		0	10		0	10		0	10		0	10
AT3G12145	AT1G20575	AT2G19860	AT2G44160	AT2G34460	AT1G10910	AT1G78680	AT3G56070							0	0	0	0	0	0	0	0		10	10	10	10	10	10	10	10			0	10		0	10		0	10		0	10		0	10		0	10		0	10		0	10
AT1G20575	AT2G31390	AT5G60730	AT1G49430	AT1G51110	AT1G23490	AT1G61870	AT4G16160							0	0	0	0	0	0	0	0		10	10	10	10	10	10	10	10			0	10		0	10		0	10		0	10		0	10		0	10		0	10		0	10
AT2G31390	AT2G44160	AT5G42240	AT4G05020	AT1G14345	AT3G24320	AT5G27600	AT1G71260							0	0	0	0	0	0	0	0		10	10	10	10	10	10	10	10			0	10		0	10		0	10		0	10		0	10		0	10		0	10		0	10
AT2G44160	AT1G49430	AT5G10450	AT2G36060	AT1G09310	AT5G64150	AT5G49190	AT3G02080							0	0	0	0	0	0	0	0		10	10	10	10	10	10	10	10			0	10		0	10		0	10		0	10		0	10		0	10		0	10		0	10
AT1G49430	AT4G05020	AT3G18490	AT5G50000	AT4G15550	AT5G16240	AT5G65750	AT3G02650							0	0	0	0	0	0	0	0		10	10	10	10	10	10	10	10			0	10		0	10		0	10		0	10		0	10		0	10		0	10		0	10
AT4G05020	AT2G36060	AT5G66920	AT5G19485	AT1G42550	AT1G70610	AT5G50600	AT3G05970							0	0	0	0	0	0	0	0		10	10	10	10	10	10	10	10			0	10		0	10		0	10		0	10		0	10		0	10		0	10		0	10
AT2G36060	AT5G50000	AT5G19510	AT3G26618	AT1G30360	AT1G55140	AT5G37510	AT2G19750							0	0	0	0	0	0	0	0		10	10	10	10	10	10	10	10			0	10		0	10		0	10		0	10		0	10		0	10		0	10		0	10
AT5G50000	AT5G19485	AT5G27700	AT2G15430	AT4G34870	AT5G44450	AT3G56490	AT5G14450							0	0	0	0	0	0	0	0		10	10	10	10	10	10	10	10			0	10		0	10		0	10		0	10		0	10		0	10		0	10		0	10
AT5G19485	AT3G26618	AT1G51980	AT1G01050	ATCG00720	AT3G46660	AT1G53240	AT5G20280							0	0	0	0	0	0	0	0		10	10	10	10	10	10	10	10			0	10		0	10		0	10		0	10		0	10		0	10		0	10		0	10
AT3G26618	AT2G15430	AT1G69800	AT2G17840	AT5G27350	AT1G08540	AT1G71695	AT5G02450							0	0	0	0	0	0	0	0		10	10	10	10	10	10	10	10			0	10		0	10		0	10		0	10		0	10		0	10		0	10		0	10
AT2G15430	AT1G01050	AT5G66510	AT4G26970	AT5G14120	AT3G23400	AT2G43360	AT2G37230							0	0	0	0	0	0	0	0		10	10	10	10	10	10	10	10			0	10		0	10		0	10		0	10		0	10		0	10		0	10		0	10
AT1G01050	AT2G17840	AT4G25140	AT3G61440	AT5G10470	AT5G55740	AT3G05260	AT1G36180							0	0	0	0	0	0	0	0		10	10	10	10	10	10	10	10			0	10		0	10		0	10		0	10		0	10		0	10		0	10		0	10
AT2G17840	AT4G26970	AT5G14580	AT1G66200	AT5G08160	AT3G57520	AT2G20060	AT1G51710							0	0	0	0	0	0	0	0		10	10	10	10	10	10	10	10			0	10		0	10		0	10		0	10		0	10		0	10		0	10		0	10
AT4G26970	AT3G61440	AT3G12145	AT1G29790	AT4G35060	AT1G27680	AT1G64110	AT1G16030							0	0	0	0	0	0	0	0		10	10	10	10	10	10	10	10			0	10		0	10		0	10		0	10		0	10		0	10		0	10		0	10
AT3G61440	AT1G66200	AT1G20575	AT4G35490	AT4G22890	AT5G11270	AT4G28510	AT1G47540							0	0	0	0	0	0	0	0		10	10	10	10	10	10	10	10			0	10		0	10		0	10		0	10		0	10		0	10		0	10		0	10
AT1G66200	AT1G29790	AT2G31390	AT3G06483	AT4G18370	AT3G26060	AT1G02370	AT1G54170							0	0	0	0	0	0	0	0		10	10	10	10	10	10	10	10			0	10		0	10		0	10		0	10		0	10		0	10		0	10		0	10
AT1G29790	AT4G35490	AT2G44160	AT1G64880	AT4G17090	AT1G49630	AT2G47510	AT1G80270							0	0	0	0	0	0	0	0		10	10	10	10	10	10	10	10			0	10		0	10		0	10		0	10		0	10		0	10		0	10		0	10
AT4G35490	AT3G06483	AT1G49430	AT3G46440	AT3G48740	AT5G18280	AT5G57300	AT1G52670							0	0	0	0	0	0	0	0		10	10	10	10	10	10	10	10			0	10		0	10		0	10		0	10		0	10		0	10		0	10		0	10
AT3G06483	AT1G64880	AT4G05020	AT3G58450	AT3G18060	AT5G57850	AT1G54870	AT1G48990							0	0	0	0	0	0	0	0		10	10	10	10	10	10	10	10			0	10		0	10		0	10		0	10		0	10		0	10		0	10		0	10
AT1G64880	AT3G46440	AT2G36060	AT5G53140	AT1G62180	AT5G48220	AT2G43400	AT5G55240							0	0	0	0	0	0	0	0		10	10	10	10	10	10	10	10			0	10		0	10		0	10		0	10		0	10		0	10		0	10		0	10
AT3G46440	AT3G58450	AT5G50000	AT3G01510	AT1G10840	AT5G39940	AT5G48030	AT5G45690							0	0	0	0	0	0	0	0		10	10	10	10	10	10	10	10			0	10		0	10		0	10		0	10		0	10		0	10		0	10		0	10
AT3G58450	AT1G72710	AT5G19485	AT2G31750	AT2G46910	AT5G35410	AT3G53740	AT1G48470							0	0	0	0	0	0	0	0		10	10	10	10	10	10	10	10			0	10		0	10		0	10		0	10		0	10		0	10		0	10		0	10
AT1G72710	AT5G53140	AT3G26618	AT2G33070	AT5G44110	AT5G27380	AT3G22640	AT1G78680							0	0	0	0	0	0	0	0		10	10	10	10	10	10	10	10			0	10		0	10		0	10		0	10		0	10		0	10		0	10		0	10
AT5G53140	AT3G01510	AT2G15430	AT2G17650	AT5G57800	AT5G27270	AT1G14950	AT5G09840							0	0	0	0	0	0	0	0		10	10	10	10	10	10	10	10			0	10		0	10		0	10		0	10		0	10		0	10		0	10		0	10
AT3G01510	AT2G31750	AT1G01050	AT3G15590	AT5G08740	AT5G26940	AT1G61990	AT1G47980							0	0	0	0	0	0	0	0		10	10	10	10	10	10	10	10			0	10		0	10		0	10		0	10		0	10		0	10		0	10		0	10
AT2G31750	AT2G33070	AT2G17840	AT5G65750	AT3G20630	AT5G04900	AT5G07190	AT1G55250							0	0	0	0	0	0	0	0		10	10	10	10	10	10	10	10			0	10		0	10		0	10		0	10		0	10		0	10		0	10		0	10
AT2G33070	AT2G17650	AT4G26970	AT1G61870	AT1G12010	AT4G38225	AT5G65165	AT5G49190							0	0	0	0	0	0	0	0		10	10	10	10	10	10	10	10			0	10		0	10		0	10		0	10		0	10		0	10		0	10		0	10
AT2G17650	AT3G15590	AT3G61440	AT1G80270	AT5G14570	AT4G32915	AT3G21370	AT3G15690							0	0	0	0	0	0	0	0		10	10	10	10	10	10	10	10			0	10		0	10		0	10		0	10		0	10		0	10		0	10		0	10
AT3G15590	AT5G65750	AT1G66200	AT4G02350	AT1G60070	AT4G24175	AT2G45240	AT3G27660							0	0	0	0	0	0	0	0		10	10	10	10	10	10	10	10			0	10		0	10		0	10		0	10		0	10		0	10		0	10		0	10
AT5G65750	AT1G61870	AT1G29790	AT4G00026	AT1G04080	AT4G14190	AT5G09840	AT1G10940							0	0	0	0	0	0	0	0		10	10	10	10	10	10	10	10			0	10		0	10		0	10		0	10		0	10		0	10		0	10		0	10
AT1G61870	AT1G80270	AT4G35490	AT1G80240	AT5G03300	AT4G11570	AT1G80270	AT1G03890							0	0	0	0	0	0	0	0		10	10	10	10	10	10	10	10			0	10		0	10		0	10		0	10		0	10		0	10		0	10		0	10
AT1G80270	AT4G02350	AT3G06483	AT1G05500	AT4G37590	AT4G00430	AT2G35010	AT1G08220							0	0	0	0	0	0	0	0		10	10	10	10	10	10	10	10			0	10		0	10		0	10		0	10		0	10		0	10		0	10		0	10
AT4G02350	AT4G00026	AT1G64880	AT3G59500	AT4G35300	AT3G57430	AT2G17650	AT1G66580							0	0	0	0	0	0	0	0		10	10	10	10	10	10	10	10			0	10		0	10		0	10		0	10		0	10		0	10		0	10		0	10
AT4G00026	AT1G80240	AT3G46440	AT5G64960	AT4G30440	AT3G56040	AT3G15660	AT4G28520							0	0	0	0	0	0	0	0		10	10	10	10	10	10	10	10			0	10		0	10		0	10		0	10		0	10		0	10		0	10		0	10
AT1G80240	AT1G05500	AT3G58450	AT4G39620	AT4G19640	AT3G54900	AT4G27170	AT5G44120							0	0	0	0	0	0	0	0		10	10	10	10	10	10	10	10			0	10		0	10		0	10		0	10		0	10		0	10		0	10		0	10
AT1G05500	AT3G59500	AT5G53140	AT1G72170	AT3G47820	AT3G22425	AT2G38660	AT5G61820							0	0	0	0	0	0	0	0		10	10	10	10	10	10	10	10			0	10		0	10		0	10		0	10		0	10		0	10		0	10		0	10
AT3G59500	AT5G64960	AT3G01510	AT2G28790	AT3G24170	AT3G14330	AT3G15590	AT1G14940							0	0	0	0	0	0	0	0		10	10	10	10	10	10	10	10			0	10		0	10		0	10		0	10		0	10		0	10		0	10		0	10
AT5G64960	AT4G39620	AT2G31750	AT3G54760	AT2G46505	AT2G38550	AT2G44350	AT5G52560							0	0	0	0	0	0	0	0		10	10	10	10	10	10	10	10			0	10		0	10		0	10		0	10		0	10		0	10		0	10		0	10
AT4G39620	AT1G72170	AT2G33070	AT3G18190	AT3G53280	AT2G30320	AT3G24200	AT3G15590							0	0	0	0	0	0	0	0		10	10	10	10	10	10	10	10			0	10		0	10		0	10		0	10		0	10		0	10		0	10		0	10
AT1G72170	AT2G28790	AT2G17650	AT1G53310	AT2G35800	AT2G26540	AT5G15980	AT3G10920							0	0	0	0	0	0	0	0		10	10	10	10	10	10	10	10			0	10		0	10		0	10		0	10		0	10		0	10		0	10		0	10
AT3G54760	AT3G54760	AT3G15590	AT3G28710	AT2G05830	AT2G22870	AT3G61130	AT2G25710							0	0	0	0	0	0	0	0		10	10	10	10	10	10	10	10			0	10		0	10		0	10		0	10		0	10		0	10		0	10		0	10
AT3G18190	AT3G18190	AT5G65750	AT1G30230	AT1G02120	AT2G11890	AT1G55250	AT2G37410							0	0	0	0	0	0	0	0		10	10	10	10	10	10	10	10			0	10		0	10		0	10		0	10		0	10		0	10		0	10		0	10
AT1G53310	AT1G53310	AT1G61870	AT4G15000	AT3G03630	AT2G04700	AT1G17290	AT4G39200							0	0	0	0	0	0	0	0		10	10	10	10	10	10	10	10			0	10		0	10		0	10		0	10		0	10		0	10		0	10		0	10
AT3G28710	AT3G28710	AT1G80270	AT1G09640	AT5G16810	AT1G71720	AT2G42560	AT5G57300							0	0	0	0	0	0	0	0		10	10	10	10	10	10	10	10			0	10		0	10		0	10		0	10		0	10		0	10		0	10		0	10
AT1G30230	AT1G30230	AT4G02350	AT3G07100	AT1G07040	AT1G63970	AT4G27160	AT5G48030							0	0	0	0	0	0	0	0		10	10	10	10	10	10	10	10			0	10		0	10		0	10		0	10		0	10		0	10		0	10		0	10
AT4G15000	AT4G15000	AT4G00026	AT1G23190	AT4G11290	AT1G55930	AT3G26770	AT4G38740							0	0	0	0	0	0	0	0		10	10	10	10	10	10	10	10			0	10		0	10		0	10		0	10		0	10		0	10		0	10		0	10
AT1G09640	AT1G09640	AT1G80240	AT1G49760	AT1G08540	AT1G36320	AT4G10020	AT3G24200							0	0	0	0	0	0	0	0		10	10	10	10	10	10	10	10			0	10		0	10		0	10		0	10		0	10		0	10		0	10		0	10
AT3G07100	AT3G07100	AT1G05500	AT1G70730	AT3G23400	AT1G33290	AT1G48130	AT3G21370							0	0	0	0	0	0	0	0		10	10	10	10	10	10	10	10			0	10		0	10		0	10		0	10		0	10		0	10		0	10		0	10
AT1G23190	AT1G23190	AT3G59500	AT5G23860	AT5G55740	AT1G32100	AT4G38740	AT3G28720							0	0	0	0	0	0	0	0		10	10	10	10	10	10	10	10			0	10		0	10		0	10		0	10		0	10		0	10		0	10		0	10
AT1G49760	AT1G49760	AT5G64960	AT3G02760	AT3G57520	AT1G11430	AT3G46230	AT5G52840							0	0	0	0	0	0	0	0		10	10	10	10	10	10	10	10			0	10		0	10		0	10		0	10		0	10		0	10		0	10		0	10
AT1G70730	AT1G70730	AT4G39620	AT5G20890	AT5G11270	AT1G01970	AT4G26740	AT2G29140							0	0	0	0	0	0	0	0		10	10	10	10	10	10	10	10			0	10		0	10		0	10		0	10		0	10		0	10		0	10		0	10
AT5G23860	AT5G23860	AT1G72170	AT1G74310	AT3G26060	AT5G15390	AT4G39660	AT5G07920							0	0	0	0	0	0	0	0		10	10	10	10	10	10	10	10			0	10		0	10		0	10		0	10		0	10		0	10		0	10		0	10
AT3G02760	AT3G02760	AT2G28790	AT4G00570	AT1G49630	AT3G43540	AT3G13160	AT1G03880							0	0	0	0	0	0	0	0		10	10	10	10	10	10	10	10			0	10		0	10		0	10		0	10		0	10		0	10		0	10		0	10
AT5G20890	AT5G20890	AT3G54760	AT1G26460	AT5G57850	AT3G24590	AT5G52840	AT3G53740							0	0	0	0	0	0	0	0		10	10	10	10	10	10	10	10			0	10		0	10		0	10		0	10		0	10		0	10		0	10		0	10
AT1G74310	AT1G74310	AT3G18190	AT5G06970	AT5G48220	AT3G19800	AT5G54740	AT2G33070							0	0	0	0	0	0	0	0		10	10	10	10	10	10	10	10			0	10		0	10		0	10		0	10		0	10		0	10		0	10		0	10
AT4G00570	AT4G00570	AT1G53310	AT5G14780	AT5G39940	AT2G31360	AT3G21380	AT4G22220							0	0	0	0	0	0	0	0		10	10	10	10	10	10	10	10			0	10		0	10		0	10		0	10		0	10		0	10		0	10		0	10
AT1G26460	AT1G26460	AT3G28710	AT5G62740	AT5G35410	AT2G17380	AT4G27140	AT2G38660							0	0	0	0	0	0	0	0		10	10	10	10	10	10	10	10			0	10		0	10		0	10		0	10		0	10		0	10		0	10		0	10
AT5G06970	AT5G06970	AT1G30230	AT5G58490	AT5G27380	AT1G16300	AT3G10370	AT5G40660							0	0	0	0	0	0	0	0		10	10	10	10	10	10	10	10			0	10		0	10		0	10		0	10		0	10		0	10		0	10		0	10
AT5G14780	AT5G14780	AT4G15000	AT1G22530	AT5G27270	AT5G66570	AT2G37170	AT3G26760							0	0	0	0	0	0	0	0		10	10	10	10	10	10	10	10			0	10		0	10		0	10		0	10		0	10		0	10		0	10		0	10
AT5G62740	AT5G62740	AT1G09640	AT1G70600	AT5G26940	AT5G59750	AT3G06400	AT5G50600							0	0	0	0	0	0	0	0		10	10	10	10	10	10	10	10			0	10		0	10		0	10		0	10		0	10		0	10		0	10		0	10
AT5G58490	AT5G58490	AT3G07100	AT5G08300	AT5G04900	AT5G10690	AT3G05150	ATCG00650							0	0	0	0	0	0	0	0		10	10	10	10	10	10	10	10			0	10		0	10		0	10		0	10		0	10		0	10		0	10		0	10
AT1G22530	AT1G22530	AT1G49760	AT2G29080	AT4G38225	AT5G07020	AT3G52180	AT1G48130							0	0	0	0	0	0	0	0		10	10	10	10	10	10	10	10			0	10		0	10		0	10		0	10		0	10		0	10		0	10		0	10
AT1G70600	AT1G70600	AT1G70730	AT4G02230	AT4G32915	AT5G02710	AT5G05170	AT4G39660							0	0	0	0	0	0	0	0		10	10	10	10	10	10	10	10			0	10		0	10		0	10		0	10		0	10		0	10		0	10		0	10
AT5G08300	AT5G08300	AT5G23860	AT5G41670	AT4G24175	AT4G26750	AT3G57410	AT5G62270							0	0	0	0	0	0	0	0		10	10	10	10	10	10	10	10			0	10		0	10		0	10		0	10		0	10		0	10		0	10		0	10
AT2G29080	AT2G29080	AT3G02760	AT4G14030	AT4G14190	AT2G41040	AT5G11480	AT2G17650							0	0	0	0	0	0	0	0		10	10	10	10	10	10	10	10			0	10		0	10		0	10		0	10		0	10		0	10		0	10		0	10
AT4G02230	AT4G02230	AT5G20890	AT5G57490	AT4G11570	AT2G28190	AT2G38770	AT3G16170							0	0	0	0	0	0	0	0		10	10	10	10	10	10	10	10			0	10		0	10		0	10		0	10		0	10		0	10		0	10		0	10
AT5G41670	AT5G41670	AT1G74310	AT3G11830	AT4G00430	AT2G19870	AT4G16180	AT3G60980							0	0	0	0	0	0	0	0		10	10	10	10	10	10	10	10			0	10		0	10		0	10		0	10		0	10		0	10		0	10		0	10
AT4G14030	AT4G14030	AT4G00570	AT4G38600	AT3G57430	AT2G02500	AT5G26340	AT5G65165							0	0	0	0	0	0	0	0		10	10	10	10	10	10	10	10			0	10		0	10		0	10		0	10		0	10		0	10		0	10		0	10
AT5G57490	AT5G57490	AT1G26460	AT2G07696	AT3G56040	AT1G73230	AT1G79080	AT4G27170							0	0	0	0	0	0	0	0		10	10	10	10	10	10	10	10			0	10		0	10		0	10		0	10		0	10		0	10		0	10		0	10
AT3G11830	AT3G11830	AT5G06970	AT3G16780	AT3G54900	AT1G71860	AT1G28130	AT4G26740							0	0	0	0	0	0	0	0		10	10	10	10	10	10	10	10			0	10		0	10		0	10		0	10		0	10		0	10		0	10		0	10
AT4G38600	AT4G38600	AT5G14780	AT1G50200	AT3G22425	AT1G32440	AT3G07300	AT3G26770							0	0	0	0	0	0	0	0		10	10	10	10	10	10	10	10			0	10		0	10		0	10		0	10		0	10		0	10		0	10		0	10
AT2G07696	AT2G07696	AT5G62740	AT5G23900	AT3G14330	AT5G65010	AT1G64510	AT1G54870							0	0	0	0	0	0	0	0		10	10	10	10	10	10	10	10			0	10		0	10		0	10		0	10		0	10		0	10		0	10		0	10
AT3G16780	AT3G16780	AT5G58490	AT4G35850	AT2G38550	AT4G11850	AT4G00660	AT2G45240							0	0	0	0	0	0	0	0		10	10	10	10	10	10	10	10			0	10		0	10		0	10		0	10		0	10		0	10		0	10		0	10
AT1G50200	AT1G50200	AT1G22530	AT4G30000	AT2G30320	AT5G49570	AT4G24090	AT1G14950							0	0	0	0	0	0	0	0		10	10	10	10	10	10	10	10			0	10		0	10		0	10		0	10		0	10		0	10		0	10		0	10
AT5G23900	AT5G23900	AT1G70600	AT3G44340	AT2G26540	AT4G27260	AT5G19520	AT4G10020							0	0	0	0	0	0	0	0		10	10	10	10	10	10	10	10			0	10		0	10		0	10		0	10		0	10		0	10		0	10		0	10
AT4G35850	AT4G35850	AT5G08300	AT1G19900	AT2G22870	AT3G46060	AT2G38020	AT3G46230							0	0	0	0	0	0	0	0		10	10	10	10	10	10	10	10			0	10		0	10		0	10		0	10		0	10		0	10		0	10		0	10
AT4G30000	AT4G30000	AT2G29080	AT5G37600	AT2G11890	AT1G04170	AT2G46020	AT1G65440							0	0	0	0	0	0	0	0		10	10	10	10	10	10	10	10			0	10		0	10		0	10		0	10		0	10		0	10		0	10		0	10
AT3G44340	AT3G44340	AT4G02230	AT4G11120	AT2G04700	AT3G63540	AT3G17410	AT5G07190							0	0	0	0	0	0	0	0		10	10	10	10	10	10	10	10			0	10		0	10		0	10		0	10		0	10		0	10		0	10		0	10
AT1G19900	AT1G19900	AT5G41670	AT3G07770	AT1G71720	AT5G13530	AT5G43320	AT2G42560							0	0	0	0	0	0	0	0		10	10	10	10	10	10	10	10			0	10		0	10		0	10		0	10		0	10		0	10		0	10		0	10
AT5G37600	AT5G37600	AT4G14030	AT3G55410	AT1G63970	AT2G26780	AT5G43960	AT5G54740							0	0	0	0	0	0	0	0		10	10	10	10	10	10	10	10			0	10		0	10		0	10		0	10		0	10		0	10		0	10		0	10
AT4G11120	AT4G11120	AT5G57490	AT1G16870	AT1G55930	AT5G42890	AT1G65880	AT3G22640							0	0	0	0	0	0	0	0		10	10	10	10	10	10	10	10			0	10		0	10		0	10		0	10		0	10		0	10		0	10		0	10
AT3G07770	AT3G07770	AT3G11830	AT4G37930	AT1G36320	AT5G03520	AT2G18790	AT4G27160							0	0	0	0	0	0	0	0		10	10	10	10	10	10	10	10			0	10		0	10		0	10		0	10		0	10		0	10		0	10		0	10
AT3G55410	AT3G55410	AT4G38600	AT3G14790	AT1G33290	AT5G23830	AT5G48900	AT3G21380							0	0	0	0	0	0	0	0		10	10	10	10	10	10	10	10			0	10		0	10		0	10		0	10		0	10		0	10		0	10		0	10
AT1G16870	AT1G16870	AT2G07696	AT2G43970	AT1G32100	AT4G34135	AT3G56910	AT4G27140							0	0	0	0	0	0	0	0		10	10	10	10	10	10	10	10			0	10		0	10		0	10		0	10		0	10		0	10		0	10		0	10
AT4G37930	AT4G37930	AT3G16780	AT5G46430	AT1G11430	ATCG00065	AT3G07010	AT3G10370							0	0	0	0	0	0	0	0		10	10	10	10	10	10	10	10			0	10		0	10		0	10		0	10		0	10		0	10		0	10		0	10
AT3G14790	AT3G14790	AT1G50200	AT3G48000	AT1G01970	AT5G54880	ATCG00900
AT2G43970	AT2G43970	AT5G23900	AT3G22200	AT5G15390	AT5G48470	AT4G27500
AT5G46430	AT5G46430	AT4G35850	AT2G20420	AT3G43540	AT1G10630	AT1G07150
AT3G48000	AT3G48000	AT4G30000	AT2G18330	AT3G24590	AT1G50920	AT3G55010
AT3G22200	AT3G22200	AT3G44340	AT2G30970	AT3G19800	AT5G01920	AT4G32260
AT2G20420	AT2G20420	AT1G19900	AT1G79340	AT2G31360	AT1G63160	AT1G15750
AT2G18330	AT2G18330	AT5G37600	AT3G53990	AT2G17380	AT4G18440	AT5G64270
AT2G30970	AT2G30970	AT4G11120	AT1G26880	AT1G16300	AT3G17900	AT3G02420
AT1G79340	AT1G79340	AT3G07770	AT5G37510	AT5G66570	AT1G08250	AT4G25640
AT3G53990	AT3G53990	AT3G55410	AT4G39660	AT5G59750	AT1G32550	AT1G48410
AT1G26880	AT1G26880	AT1G16870	AT3G13160	AT5G10690	AT1G48760	AT5G62190
AT5G37510	AT5G37510	AT4G37930	AT1G61990	AT5G07020	AT5G48620	AT5G59150
AT4G39660	AT4G39660	AT3G14790	AT1G32090	AT5G02710	AT4G19160	AT5G57870
AT3G13160	AT3G13160	AT2G43970	AT3G20410	AT4G26750	AT3G23620	AT5G51140
AT1G61990	AT1G61990	AT5G46430	AT4G33220	AT2G41040	AT4G37270	AT5G46750
AT1G32090	AT1G32090	AT3G48000	AT4G30800	AT2G28190	AT3G17205	AT5G35220
AT3G20410	AT3G20410	AT3G22200	AT4G13170	AT2G19870	AT4G38470	AT5G26880
AT4G33220	AT4G33220	AT2G20420	AT4G32285	AT2G02500	AT3G21540	AT4G37640
AT4G30800	AT4G30800	AT2G18330	AT3G24570	AT1G73230	AT3G07050	AT4G30580
AT4G13170	AT4G13170	AT2G30970	AT3G51550	AT1G71860	AT5G27280	AT4G16340
AT4G32285	AT4G32285	AT1G79340	AT5G19180	AT1G32440	AT1G80930	AT4G04040
AT3G24570	AT3G24570	AT3G53990	AT2G14170	AT5G65010	AT2G18700	AT4G02860
AT3G51550	AT3G51550	AT1G26880	AT1G02100	AT4G11850	AT5G22740	AT3G53560
AT5G19180	AT5G19180	AT5G37510	AT4G27690	AT5G49570	AT3G49720	AT3G51570
AT2G14170	AT2G14170	AT4G39660	AT3G19740	AT4G27260	AT3G25580	AT3G47590
AT1G02100	AT1G02100	AT3G13160	AT2G17420	AT1G68530	ATCG00650	AT3G27925
AT4G27690	AT4G27690	AT1G61990	AT1G57620	AT3G18780	AT1G71260	AT3G17170
AT3G19740	AT3G19740	AT1G32090	AT1G65220	AT5G44380	AT1G08160	AT3G14940
AT2G17420	AT2G17420	AT3G20410	AT5G22350	AT1G78870	AT1G49480	AT3G11964
AT1G57620	AT1G57620	AT4G33220	AT3G15450	AT2G45300	AT4G14120	AT2G34680
AT1G65220	AT1G65220	AT4G30800	AT1G03000	AT1G24020	AT2G27710	AT2G20050
AT5G22350	AT5G22350	AT4G13170	AT2G01970	AT4G14605	AT2G42910	AT2G17800
AT3G15450	AT3G15450	AT4G32285	AT5G66420	AT3G44900	AT1G04430	AT2G02040
AT1G03000	AT1G03000	AT3G24570	AT2G31060	AT3G53130	AT3G15190	AT1G45201
AT2G01970	AT2G01970	AT3G51550	AT1G64660	AT3G58570	AT3G49100	AT1G31910
AT5G66420	AT5G66420	AT5G19180	AT3G22330	AT3G19420	AT1G48160	AT1G31180
AT2G31060	AT2G31060	AT2G14170	AT3G57150	AT5G64120	AT5G10480	AT1G12520
AT1G64660	AT1G64660	AT1G02100	AT1G26850	AT5G33320	AT3G03060	AT2G28900
AT3G22330	AT3G22330	AT4G27690	AT1G64110	AT3G49720	AT4G24330	AT1G50030
AT3G57150	AT3G57150	AT3G19740	AT5G26360	AT1G71260	AT2G18740	AT5G35620
AT1G26850	AT1G26850	AT2G17420	AT4G29010	AT1G08160	AT5G20950	AT5G18480
AT1G64110	AT1G64110	AT1G57620	AT4G24800	AT1G49480	AT2G43640	AT5G15270
AT5G26360	AT5G26360	AT1G65220	AT1G14610	AT4G14120	AT3G44110	AT4G26210
AT4G29010	AT4G29010	AT5G22350	AT4G04910	AT2G27710	AT2G23930	AT4G17890
AT1G14610	AT4G24800	AT3G15450	AT3G05590	AT2G42910	AT1G68260	AT4G01320
AT4G04910	AT1G14610	AT1G03000	AT3G52200	AT1G04430	AT2G47580	AT3G60820
AT3G05590	AT4G04910	AT2G01970	AT1G04400	AT3G15190	AT4G30690	AT3G57220
AT3G52200	AT3G05590	AT5G66420	AT5G16510	AT3G49100	AT1G53390	AT3G26560
AT1G04400	AT3G52200	AT2G31060	AT5G16050	AT1G48160	AT3G12800	AT3G20810
AT5G16510	AT1G04400	AT1G64660	AT4G34240	AT5G10480	AT3G25700	AT3G13790
AT5G16050	AT5G16510	AT3G22330	AT4G23670	AT3G03060	AT2G36990	AT3G06720
AT4G34240	AT5G16050	AT3G57150	AT3G27380	AT4G24330	AT5G60460	AT3G03920
AT4G23670	AT4G34240	AT1G26850	AT1G19520	AT2G18740	AT4G14360	AT2G41790
AT3G27380	AT4G23670	AT1G64110	AT4G28470	AT5G20950	AT5G02260	AT1G51570
AT1G19520	AT3G27380	AT5G26360	AT5G51540	AT2G43640	AT2G30260	AT1G24706
AT4G28470	AT1G19520	AT4G29010	AT2G25520	AT3G44110	AT2G45060	AT1G21650
AT5G51540	AT4G28470	AT4G24800	AT2G20360	AT2G23930	AT1G27930	AT1G17890
AT2G25520	AT5G51540	AT1G14610	AT4G38220	AT1G68260	AT5G40200	AT1G13980
AT2G20360	AT2G25520	AT4G04910	AT3G56310	AT2G47580	AT4G15610	AT1G01510
AT4G38220	AT2G20360	AT3G05590	AT1G66530	AT4G30690	AT5G59870	AT1G71410
AT3G56310	AT4G38220	AT3G52200	AT5G08530	AT1G53390	AT5G46900	AT3G07160
AT1G66530	AT3G56310	AT1G04400	AT4G14880	AT3G12800	AT2G26680	AT5G53860
AT5G08530	AT1G66530	AT5G16510	AT3G46970	AT3G25700	AT5G45500	AT5G52440
AT4G14880	AT5G08530	AT5G16050	AT3G07480	AT2G36990	AT1G29930	AT5G20040
AT3G46970	AT4G14880	AT4G34240	AT1G11660	AT5G60460	AT4G36480	AT5G14060
AT3G07480	AT3G46970	AT4G23670	AT5G51970	AT4G14360	AT3G13750	AT4G05180
AT1G11660	AT3G07480	AT3G27380	AT4G36760	AT5G02260	AT1G04270	AT3G13460
AT5G51970	AT1G11660	AT1G19520	AT4G27720	AT2G30260	AT2G22230	AT3G05840
AT4G36760	AT5G51970	AT4G28470	AT2G47960	AT2G45060	AT5G08180	AT2G34460
AT4G27720	AT4G36760	AT5G51540	AT2G26080	AT1G27930	AT1G60860	AT1G51110
AT2G47960	AT4G27720	AT2G25520	AT1G77670	AT5G40200	AT3G18080	AT1G14345
AT2G26080	AT2G47960	AT2G20360	AT1G56250	AT4G15610	AT2G47640	AT1G09310
AT1G77670	AT2G26080	AT4G38220	AT3G02650	AT5G59870	AT2G38280	AT4G34870
AT1G56250	AT1G77670	AT3G56310	AT2G20060	AT5G46900	AT4G38580	ATCG00720
AT3G02650	AT1G56250	AT1G66530	AT5G44070	AT2G26680	AT5G51740	AT5G27350
AT2G20060	AT3G02650	AT5G08530	AT1G30470	AT5G45500	AT1G48620	AT5G14120
AT5G44070	AT2G20060	AT4G14880	AT3G24530	AT1G29930	AT1G61800	AT5G10470
AT1G30470	AT5G44070	AT3G46970	AT4G19006	AT4G36480	AT4G32940	AT5G08160
AT3G24530	AT1G30470	AT3G07480	AT5G66520	AT3G13750	AT1G73990	AT4G35060
AT4G19006	AT3G24530	AT1G11660	AT5G63680	AT2G22230	AT1G47550	AT4G22890
AT5G66520	AT4G19006	AT5G51970	AT5G59250	AT5G08180	AT5G03530	AT4G18370
AT5G63680	AT5G66520	AT4G36760	AT5G56940	AT1G60860	AT3G50000	AT4G17090
AT5G59250	AT5G63680	AT4G27720	AT5G16300	AT3G18080	AT5G44020	AT3G48740
AT5G56940	AT5G59250	AT2G47960	AT5G03880	AT2G47640	AT4G16450	AT3G18060
AT5G16300	AT5G56940	AT2G26080	AT4G00090	AT2G38280	AT2G30620	AT1G62180
AT5G03880	AT5G16300	AT1G77670	AT3G59020	AT4G38580	AT5G42570	AT1G10840
AT4G00090	AT5G03880	AT1G56250	AT2G33845	AT5G51740	AT3G53650	AT5G42130
AT3G59020	AT4G00090	AT3G02650	AT2G32920	AT1G48620	AT5G65810	AT5G14570
AT2G33845	AT3G59020	AT2G20060	AT2G26890	AT1G61800	AT1G12310	AT1G04080
AT2G32920	AT2G33845	AT5G44070	AT2G22400	AT4G32940	AT1G10590	AT3G62360
AT2G26890	AT2G32920	AT1G30470	AT1G55450	AT1G73990	AT2G39630	AT3G53280
AT2G22400	AT2G26890	AT3G24530	AT1G20050	AT5G03530	AT3G57140	AT2G35800
AT1G55450	AT2G22400	AT4G19006	AT2G03820	AT2G41475	AT3G14310	AT2G05830
AT1G20050	AT1G55450	AT5G66520	AT2G17980	AT3G50000	AT3G62730	AT1G02120
AT2G03820	AT1G20050	AT5G63680	AT1G04810	AT5G44020	AT4G12880	AT2G26470
AT2G17980	AT2G03820	AT5G59250	AT2G44350	AT4G16450	AT1G23860	AT4G35770
AT1G04810	AT2G17980	AT5G56940	AT5G13450	AT2G30620	AT2G24590	AT1G50575
AT2G44350	AT1G04810	AT5G16300	AT5G15980	AT5G42570	AT4G31580	AT5G61440
AT5G13450	AT2G44350	AT5G03880	AT1G77120	AT3G53650	AT2G25210	AT1G48920
AT5G15980	AT5G13450	AT4G00090	AT4G25740	AT5G65810	AT1G29710	AT2G16940
AT1G77120	AT5G15980	AT3G59020	AT3G20790	AT1G12310	AT3G05560	AT1G34380
AT4G25740	AT1G77120	AT2G33845	AT5G01210	AT1G10590	AT5G02560	AT5G56740
AT3G20790	AT4G25740	AT2G32920	AT5G35180	AT2G39630	AT1G07720	AT1G30120
AT5G01210	AT3G20790	AT2G26890	AT4G36800	AT3G57140	AT1G20696	AT5G12290
AT5G35180	AT5G01210	AT2G22400	AT1G72330	AT3G14310	AT1G20693	AT2G44710
AT4G36800	AT5G35180	AT1G55450	AT1G04620	AT3G62730	AT4G23560	AT1G09570
AT1G72330	AT4G36800	AT1G20050	AT5G15910	AT4G12880	AT4G08630	AT1G17580
AT1G04620	AT1G72330	AT2G03820	AT3G47930	AT1G23860	AT3G14067	AT5G44380
AT5G15910	AT1G04620	AT2G17980	AT3G45300	AT2G24590	AT3G54890	AT1G10180
AT3G47930	AT5G15910	AT1G04810	AT1G41830	AT4G31580	AT4G37800	AT5G27390
AT3G45300	AT3G47930	AT2G44350	AT1G21900	AT2G25210	AT3G47470	AT1G64390
AT1G41830	AT3G45300	AT5G13450	AT1G04560	AT1G29710	AT1G61520	AT4G14605
AT1G21900	AT1G41830	AT5G15980	AT3G28720	AT5G02560	AT5G54270	AT3G44900
AT1G04560	AT1G21900	AT1G77120	AT1G11680	AT1G07720	AT5G06660	AT5G64120
AT3G28720	AT1G04560	AT4G25740	AT5G53350	AT1G20696	AT2G20550	AT1G52540
AT1G11680	AT3G28720	AT3G20790	AT3G16230	AT1G20693	AT1G30380	AT5G42890
AT5G53350	AT1G11680	AT5G01210	AT3G61520	AT4G23560	AT3G53920	AT5G54880
AT3G16230	AT5G53350	AT5G35180	AT4G27060	AT4G08630	AT4G11150	AT5G48470
AT3G61520	AT3G16230	AT4G36800	AT1G50510	AT3G14067	AT2G02850	AT1G10630
AT4G27060	AT3G61520	AT1G72330	AT1G21400	AT3G54890	AT5G05210	AT5G01920
AT1G50510	AT4G27060	AT1G04620	AT1G15040	AT4G37800	AT2G17930	AT1G63160
AT1G21400	AT1G50510	AT5G15910	AT4G29480	AT3G47470	AT2G23550	AT4G18440
AT1G15040	AT1G21400	AT3G47930	AT4G15510	AT1G61520	AT5G48100	AT3G17900
AT3G47370	AT1G15040	AT3G45300	AT3G21220	AT5G54270	AT2G46750	AT1G08250
AT4G29480	AT3G47370	AT1G21900	AT2G46930	AT5G06660	AT4G35000	AT1G32550
AT4G15510	AT4G29480	AT1G04560	AT1G32050	AT2G20550	AT2G05920	AT1G48760
AT3G21220	AT4G15510	AT3G28720	AT5G64740	AT1G30380	AT2G34430	AT5G48620
AT2G46930	AT3G21220	AT1G11680	AT4G05530	AT3G53920	AT3G19130	AT4G19160
AT1G32050	AT2G46930	AT5G53350	AT3G26900	AT4G11150	AT2G25980	AT3G23620
AT5G64740	AT1G32050	AT3G16230	AT1G50480	AT2G02850	AT3G46000	AT4G37270
AT4G05530	AT5G64740	AT3G61520	AT1G02305	AT5G05210	AT2G39010	AT3G17205
AT3G26900	AT4G05530	AT4G27060	AT5G65620	AT2G17930	AT1G18060	AT4G38470
AT1G50480	AT3G26900	AT1G50510	AT5G56680	AT2G23550	AT1G64230	AT5G27280
AT1G02305	AT1G50480	AT1G21400	AT2G13560	AT5G48100	AT4G32470	AT1G80930
AT5G65620	AT1G02305	AT1G15040	AT4G30280	AT2G46750	AT1G62290	AT2G18700
AT5G56680	AT5G65620	AT4G29480	AT3G17240	AT4G35000	AT1G55150	AT5G22740
AT2G13560	AT5G56680	AT4G15510	AT4G36250	AT2G05920	AT4G17330	AT5G51200
AT4G30280	AT2G13560	AT3G21220	AT5G57030	AT2G34430	AT3G07390	AT5G27770
AT3G17240	AT4G30280	AT2G46930	AT5G35100	AT3G19130	AT4G32760	AT3G23990
AT4G36250	AT3G17240	AT1G32050	AT5G21326	AT2G25980	AT4G26630	AT1G08160
AT5G57030	AT4G36250	AT5G64740	AT1G33980	AT2G39010	AT4G20260	AT1G49480
AT5G35100	AT5G57030	AT4G05530	AT1G70410	AT1G18060	AT4G00400	AT4G14120
AT5G21326	AT5G35100	AT3G26900	AT3G25920	AT1G64230	AT5G27520	AT2G27710
AT1G33980	AT5G21326	AT1G50480	AT1G53580	AT4G32470	AT1G17810	AT2G42910
AT1G70410	AT1G33980	AT1G02305	AT1G11860	AT1G62290	AT1G13110	AT1G04430
AT3G25920	AT1G70410	AT5G65620	AT5G54160	AT1G55150	AT5G23050	AT3G15190
AT1G53580	AT3G25920	AT5G56680	AT2G43130	AT4G17330	AT2G42770	AT3G49100
AT1G11860	AT1G53580	AT2G13560	AT1G15950	AT3G07390	AT4G22380	AT1G48160
AT5G54160	AT1G11860	AT4G30280	AT2G47510	AT4G32760	AT2G35340	AT1G06220
AT2G43130	AT5G54160	AT3G17240	AT1G48130	AT4G26630	AT5G42790	AT4G24330
AT1G15950	AT2G43130	AT4G36250	AT4G30290	AT4G20260	AT2G43900	AT2G18740
AT2G47510	AT1G15950	AT5G57030	AT1G23310	AT4G00400	AT3G06650	AT5G20950
AT1G48130	AT2G47510	AT5G35100	AT5G16970	AT5G27520	AT5G17190	AT2G43640
AT4G30290	AT1G48130	AT5G21326	AT4G36220	AT1G17810	AT3G14690	AT3G44110
AT1G23310	AT4G30290	AT1G33980	AT3G44990	AT1G13110	AT5G63310	AT2G23930
AT5G16970	AT1G23310	AT3G25920	AT1G68010	AT5G23050	AT1G15930	AT1G68260
AT4G36220	AT5G16970	AT1G53580	AT4G33010	AT2G42770	AT4G33470	AT2G47580
AT3G44990	AT4G36220	AT1G11860	AT2G30520	AT4G22380	AT1G55460	AT4G30690
AT1G68010	AT3G44990	AT5G54160	AT2G17265	AT2G35340	AT5G13730	AT1G53390
AT4G33010	AT1G68010	AT2G43130	AT4G34490	AT5G42790	AT3G07230	AT3G12800
AT2G30520	AT4G33010	AT1G15950	AT5G62270	AT2G43900	AT3G16240	AT3G25700
AT2G17265	AT2G30520	AT2G47510	AT3G05190	AT3G06650	AT3G63080	AT2G36990
AT4G34490	AT2G17265	AT1G48130	AT2G31170	AT5G17190	AT1G17620	AT5G60460
AT5G62270	AT4G34490	AT4G30290	AT1G36050	AT3G14690	AT1G72610	AT4G14360
AT3G05190	AT5G62270	AT1G23310	AT1G35160	AT5G63310	AT5G11980	AT2G30260
AT2G31170	AT3G05190	AT5G16970	AT4G14160	AT1G15930	AT5G39160	AT1G27930
AT1G36050	AT2G31170	AT4G36220	AT1G06000	AT4G33470	AT5G50320	AT5G40200
AT1G35160	AT1G36050	AT3G44990	AT5G40950	AT1G55460	AT3G01800	AT4G15610
AT4G14160	AT1G35160	AT1G68010	AT1G17290	AT5G13730	AT5G24120	AT5G59870
AT1G06000	AT4G14160	AT4G33010	AT4G31180	AT3G07230	AT2G18980	AT5G46900
AT5G40950	AT1G06000	AT2G30520	AT4G38350	AT3G16240	AT2G45470	AT2G26680
AT1G17290	AT5G40950	AT2G17265	AT4G31390	AT3G63080	AT4G35800	AT5G45500
AT4G31180	AT1G17290	AT4G34490	AT1G22280	AT1G17620	AT3G04290	AT4G36480
AT4G38350	AT4G31180	AT5G62270	AT3G13580	AT1G72610	AT4G03110	AT2G22230
AT4G31390	AT4G38350	AT3G05190	AT1G47980	AT5G11980	AT2G17840	AT4G20440
AT1G22280	AT4G31390	AT2G31170	AT1G04910	AT5G39160	AT1G72710	AT5G08180
AT3G13580	AT1G22280	AT1G36050	AT4G23820	AT5G50320	AT5G53140	AT1G60860
AT1G47980	AT3G13580	AT1G35160	AT3G60730	AT3G01800	AT3G01510	AT3G18080
AT4G23820	AT1G44920	AT4G14160	AT2G41850	AT5G24120	AT2G31750	AT2G47640
AT2G41850	AT5G47880	AT1G06000	AT4G14130	AT2G18980	AT1G05500	AT5G11340
AT1G44920	AT4G02500	AT5G40950	AT1G44920	AT5G50000	AT1G26880	AT4G38580
AT5G47880	AT5G44090	AT1G17290	AT5G47880	AT5G19485	AT1G32090	AT5G51740
AT4G02500	AT2G09990	AT4G31180	AT4G02500	AT3G26618	AT5G16510	AT1G48620
AT5G44090	AT1G11840	AT4G38350	AT5G44090	AT2G15430	AT5G16050	AT1G61800
AT2G09990	AT2G03120	AT4G31390	AT2G09990	AT1G01050	AT4G34240	AT4G32940
AT1G11840	AT4G30490	AT1G22280	AT1G11840	AT2G17840	AT4G23670	AT1G73990
AT2G03120	AT2G21060	AT3G13580	AT2G03120	AT1G72710	AT4G28470	AT1G47550
AT4G30490	AT3G61650	AT2G01480	AT4G30490	AT5G53140	AT5G51970	AT3G50000
AT2G21060	AT3G15670	AT1G04910	AT2G21060	AT3G01510	AT4G36760	AT5G44020
AT3G61650	AT3G25530	AT4G23820	AT3G61650	AT2G31750	AT4G27720	AT4G16450
AT3G15670	AT1G74030	AT3G60730	AT3G15670	AT3G54760	AT2G47960	AT2G30620
AT3G25530	AT5G20520	AT2G41850	AT3G25530	AT1G26880	AT2G26080	AT5G42570
AT1G74030	AT1G44835	AT4G14130	AT1G74030	AT5G16050	AT1G77670	AT3G53650
AT5G20520	AT1G54340	AT1G44920	AT5G20520	AT4G34240	AT1G56250	AT5G65810
AT1G44835	AT5G11450	AT5G47880	AT1G44835	AT4G23670	AT5G66520	AT1G12310
AT1G54340	AT4G17830	AT4G02500	AT1G54340	AT4G28470	AT5G63680	AT1G10590
AT5G11450	AT5G32470	AT5G44090	AT5G11450	AT5G51540	AT5G59250	AT2G39630
AT4G17830	AT1G08420	AT2G09990	AT4G17830	AT1G11660	AT5G56940	AT3G57140
AT5G32470	AT4G01810	AT1G11840	AT5G32470	AT5G51970	AT5G16300	AT5G57290
AT1G08420	AT4G03200	AT2G03120	AT1G08420	AT4G36760	AT5G03880	AT3G14310
AT4G01810	ATCG00640	AT4G30490	AT4G01810	AT4G27720	AT4G00090	AT3G62730
AT4G03200	AT5G17770	AT2G21060	AT4G03200	AT2G47960	AT3G59020	AT1G23860
ATCG00640	AT4G28440	AT3G61650	ATCG00640	AT2G26080	AT2G33845	AT2G24590
AT5G17770	AT4G27320	AT3G15670	AT5G17770	AT1G77670	AT2G32920	AT4G31580
AT4G28440	AT3G49870	AT3G25530	AT4G28440	AT1G56250	AT2G26890	AT2G25210
AT4G27320	AT3G10740	AT1G74030	AT4G27320	AT1G30470	AT2G22400	AT1G29710
AT3G49870	AT2G42590	AT5G20520	AT3G49870	AT5G66520	AT1G55450	AT1G65310
AT3G10740	AT2G37410	AT1G44835	AT3G10740	AT5G63680	AT1G20050	AT5G02560
AT2G42590	AT2G30740	AT1G54340	AT2G42590	AT5G59250	AT1G04810	AT1G07720
AT2G37410	AT1G09500	AT5G11450	AT2G37410	AT5G56940	AT5G35180	AT1G20696
AT2G30740	AT4G25630	AT4G17830	AT2G30740	AT5G16300	AT4G36800	AT1G20693
AT1G09500	AT3G27190	AT5G32470	AT1G09500	AT5G03880	AT1G72330	AT4G23560
AT4G25630	AT5G26280	AT1G08420	AT4G25630	AT4G00090	AT1G04620	AT4G08630
AT3G27190	AT1G51630	AT4G01810	AT3G27190	AT3G59020	AT5G53350	AT3G14067
AT5G26280	AT5G50340	AT4G03200	AT5G26280	AT2G33845	AT3G16230	AT5G06660
AT1G51630	AT5G59890	ATCG00640	AT1G51630	AT2G32920	AT5G64740	AT2G20550
AT5G50340	AT5G35980	AT5G17770	AT5G50340	AT2G26890	AT4G05530	AT3G53920
AT5G59890	AT5G05200	AT4G28440	AT5G59890	AT2G22400	AT3G26900	AT2G02850
AT5G35980	AT4G18465	AT4G27320	AT5G35980	AT1G55450	AT2G13560	AT5G05210
AT5G05200	AT4G13850	AT3G49870	AT5G05200	AT1G20050	AT4G36250	AT2G17930
AT4G18465	AT4G00370	AT3G10740	AT4G18465	AT1G04810	AT5G57030	AT2G23550
AT4G13850	AT3G12490	AT2G42590	AT4G13850	AT5G01210	AT5G35100	AT5G48100
AT4G00370	AT3G10160	AT2G37410	AT4G00370	AT5G35180	AT5G21326	AT2G46750
AT3G12490	AT3G08640	AT2G30740	AT3G12490	AT4G36800	AT1G33980	AT4G35000
AT3G10160	AT2G28310	AT1G09500	AT3G10160	AT1G72330	AT1G15950	AT2G05920
AT3G08640	AT2G20530	AT4G25630	AT3G08640	AT1G04620	AT3G44990	AT3G19130
AT2G28310	AT2G04530	AT3G27190	AT2G28310	AT3G28720	AT1G68010	AT2G25980
AT2G20530	AT1G59720	AT5G26280	AT2G20530	AT1G11680	AT2G30520	AT1G55150
AT2G04530	AT1G52280	AT1G51630	AT2G04530	AT3G16230	AT2G17265	AT4G17330
AT1G59720	AT1G29965	AT5G50340	AT1G59720	AT3G47370	AT2G47470	AT3G07390
AT1G52280	AT1G22170	AT5G59890	AT1G52280	AT4G29480	AT3G05190	AT4G32760
AT1G29965	AT5G38290	AT5G35980	AT1G29965	AT4G15510	AT2G31170	AT4G26630
AT1G22170	AT1G12360	AT5G05200	AT1G22170	AT3G21220	AT1G36050	AT4G20260
AT5G38290	AT3G58730	AT4G18465	AT5G38290	AT2G46930	AT1G35160	AT4G00400
AT1G12360	AT5G01590	AT4G13850	AT1G12360	AT1G32050	AT4G31180	AT5G27520
AT3G58730	AT5G17990	AT4G00370	AT3G58730	AT5G64740	AT4G38350	AT1G17810
AT5G01590	AT1G65270	AT3G12490	AT5G01590	AT4G05530	AT4G31390	AT1G13110
AT5G17990	AT2G20860	AT3G10160	AT5G17990	AT3G26900	AT1G22280	AT5G23050
AT1G65270	AT1G53240	AT3G08640	AT1G65270	AT4G36250	AT5G09440	AT2G42770
AT2G20860	AT1G62730	AT2G28310	AT2G20860	AT5G57030	AT2G43610	AT4G22380
AT1G53240	AT1G70310	AT2G20530	AT1G53240	AT5G35100	AT5G11900	AT2G35340
AT1G62730	AT5G61820	AT2G04530	AT1G62730	AT5G21326	AT2G01480	AT5G42790
AT1G70310	AT5G48940	AT1G59720	AT1G70310	AT1G33980	AT1G04910	AT2G43900
AT5G61820	AT5G42420	AT1G52280	AT5G61820	AT1G15950	AT5G54940	AT3G06650
AT5G48940	AT3G19930	AT1G29965	AT5G48940	AT3G44990	AT1G71310	AT5G17190
AT5G42420	AT1G50670	AT1G22170	AT5G42420	AT1G68010	AT1G33520	AT3G14690
AT3G19930	AT5G48910	AT5G38290	AT3G19930	AT2G30520	AT2G45180	AT5G63310
AT1G50670	AT1G48480	AT1G12360	AT1G50670	AT2G17265	AT1G36730	AT1G15930
AT5G48910	AT4G00710	AT3G58730	AT5G48910	AT2G47470	AT4G01900	AT4G33470
AT1G48480	AT5G05580	AT5G01590	AT1G48480	AT3G05190	AT5G25060	AT1G55460
AT4G00710	AT4G17050	AT5G17990	AT4G00710	AT2G31170	AT4G23820	AT5G13730
AT5G05580	AT3G03380	AT1G65270	AT5G05580	AT1G36050	AT5G10930	AT3G07230
AT4G17050	AT1G48990	AT2G20860	AT4G17050	AT1G35160	AT2G18040	AT3G16240
AT3G03380	AT1G70940	AT1G62730	AT3G03380	AT4G31180	AT1G26550	AT3G63080
AT1G48990	AT1G75280	AT1G70310	AT1G48990	AT4G38350	AT1G16210	AT1G17620
AT1G70940	AT1G78240	AT5G61820	AT1G70940	AT4G31390	AT3G50520	AT1G72610
AT1G75280	AT3G14220	AT5G48940	AT1G75280	AT1G22280	AT5G66590	AT5G11980
AT1G78240	AT3G57010	AT5G42420	AT1G78240	AT5G09440	AT3G60730	AT5G39160
AT3G14220	AT5G59710	AT3G19930	AT3G14220	AT2G43610	AT3G50370	AT5G50320
AT3G57010	AT1G24340	AT1G50670	AT3G57010	AT5G11900	AT1G54410	AT3G01800
AT5G59710	AT5G10730	AT5G48910	AT5G59710	AT2G01480	AT3G04500	AT5G24120
AT1G24340	AT3G21370	AT1G48480	AT1G24340	AT1G04910	AT1G17860	AT4G02350
AT5G10730	AT5G27600	AT4G00710	AT5G10730	AT5G54940	AT5G15230	AT4G00026
AT3G21370	AT2G19880	AT5G05580	AT3G21370	AT1G71310	AT1G11580	AT1G80240
AT5G27600	AT5G57890	AT4G17050	AT5G27600	AT1G33520	AT3G25220	AT1G05500
AT2G19880	AT1G58230	AT3G03380	AT2G19880	AT2G45180	AT1G78060	AT1G32090
AT5G57890	AT1G01200	AT1G48990	AT5G57890	AT1G36730	AT2G41850	AT5G22350
AT1G58230	AT1G13560	AT1G70940	AT1G58230	AT4G01900	AT5G16470	AT3G15450
AT1G01200	AT1G05180	AT1G75280	AT1G01200	AT5G25060	AT5G46020	AT1G03000
AT1G13560	AT4G14716	AT1G78240	AT1G13560	AT4G23820	AT4G01700	AT1G04400
AT1G05180	AT2G47650	AT3G14220	AT1G05180	AT5G10930	AT2G17560	AT5G44070
AT4G14716	AT5G54440	AT3G57010	AT4G14716	AT2G18040	AT5G16270	AT1G30470
AT2G47650	AT4G03430	AT5G59710	AT2G47650	AT1G26550	AT1G73030	AT3G24530
AT5G54440	AT1G73280	AT1G24340	AT5G54440	AT1G16210	AT2G23090	AT4G19006
AT4G03430	AT5G45750	AT5G10730	AT4G03430	AT3G50520	AT4G25820	AT5G66520
AT1G73280	AT1G20840	AT3G21370	AT1G01140	AT5G66590	AT5G58710	AT5G63680
AT5G45750	AT1G03060	AT5G27600	AT1G73280	AT3G60730	AT3G06950	AT5G59250
AT1G20840	AT4G40030	AT2G19880	AT5G45750	AT3G50370	AT1G30480	AT5G56940
AT1G03060	AT1G76850	AT5G57890	AT1G20840	AT1G54410	AT4G14130	AT5G16300
AT4G40030	AT2G15820	AT1G58230	AT1G03060	AT3G04500	AT4G30490	AT5G03880
AT1G76850	AT1G14170	AT1G01200	AT4G40030	AT1G17860	AT4G01810	AT4G00090
AT2G15820	AT1G14950	AT1G13560	AT1G76850	AT5G15230	ATCG00640	AT3G59020
AT1G14170	AT3G12610	AT1G05180	AT2G15820	AT1G11580	AT5G17770	AT2G33845
AT1G14950	AT5G48230	AT4G14716	AT1G14170	AT3G25220	AT4G28440	AT2G32920
AT3G12610	AT3G56070	AT2G47650	AT1G14950	AT1G78060	AT4G27320	AT2G26890
AT5G48230	AT1G54010	AT5G54440	AT3G12610	AT2G41850	AT3G49870	AT2G22400
AT3G56070	AT3G57280	AT4G03430	AT5G48230	AT5G16470	AT3G10740	AT1G55450
AT1G54010	AT3G54640	AT1G01140	AT3G56070	AT5G46020	AT2G42590	AT1G20050
AT3G57280	AT3G08510	AT1G73280	AT1G54010	AT4G01700	AT2G37410	AT4G25740
AT3G54640	AT2G25830	AT5G45750	AT3G57280	AT2G17560	AT2G30740	AT3G20790
AT3G08510	AT1G18485	AT1G20840	AT3G54640	AT5G16270	AT4G25630	AT5G01210
AT2G25830	AT4G37330	AT1G03060	AT3G08510	AT1G73030	AT5G50340	AT5G35180
AT1G18485	AT4G24920	AT4G40030	AT2G25830	AT2G23090	AT5G59890	AT4G36800
AT4G37330	AT4G01210	AT1G76850	AT1G18485	AT4G25820	AT5G35980	AT1G72330
AT4G24920	AT1G30440	AT2G15820	AT4G37330	AT5G58710	AT5G05200	AT1G04620
AT4G01210	AT3G15520	AT1G14170	AT4G24920	AT3G06950	AT4G18465	AT4G27060
AT1G30440	AT2G37270	AT1G14950	AT4G01210	AT1G30480	AT4G13850	AT1G50510
AT3G15520	AT4G20760	AT3G12610	AT1G30440	AT4G14130	AT4G00370	AT1G21400
AT2G37270	AT1G52730	AT5G48230	AT3G15520	ATCG00640	AT3G12490	AT1G15040
AT4G20760	AT5G07920	AT3G56070	AT2G37270	AT5G17770	AT3G10160	AT3G47370
AT5G07830	AT1G14940	AT1G54010	AT4G20760	AT4G28440	AT3G08640	AT4G29480
AT1G52730	AT1G10940	AT3G57280	AT5G07830	AT4G27320	AT2G28310	AT4G15510
AT5G07920	AT5G67590	AT3G54640	AT1G52730	AT3G49870	AT2G20530	AT3G21220
AT1G14940	AT1G72680	AT3G08510	AT5G07920	AT3G10740	AT2G04530	AT2G46930
AT1G10940	AT3G05260	AT2G25830	AT1G14940	AT2G42590	AT1G59720	AT1G32050
AT5G67590	AT4G36680	AT1G18485	AT1G10940	AT2G37410	AT1G52280	AT5G64740
AT1G72680	AT1G06130	AT4G37330	AT5G67590	AT2G30740	AT1G29965	AT4G05530
AT3G05260	AT5G23250	AT4G24920	AT1G72680	AT5G59890	AT1G22170	AT3G26900
AT4G36680	AT1G08220	AT4G01210	AT3G05260	AT5G35980	AT5G38290	AT2G47470
AT1G06130	AT5G48180	AT1G30440	AT4G36680	AT5G05200	AT5G61820	AT3G05190
AT5G23250	AT2G29140	AT3G15520	AT1G06130	AT4G18465	AT5G48940	AT2G31170
AT1G08220	AT5G44720	AT2G37270	AT5G23250	AT4G13850	AT5G42420	AT1G36050
AT5G48180	AT1G09020	AT4G20760	AT1G08220	AT4G00370	AT3G19930	AT1G35160
AT2G29140	AT1G51710	AT5G07830	AT5G48180	AT3G12490	AT1G50670	AT4G38350
AT5G44720	AT2G36380	AT1G52730	AT2G29140	AT3G10160	AT5G48910	AT4G31390
AT1G09020	AT3G11930	AT5G07920	AT5G44720	AT3G08640	AT4G00710	AT5G09440
AT1G51710	AT3G27280	AT1G14940	AT1G09020	AT2G28310	AT5G05580	AT4G09320
AT2G36380	AT3G15180	AT1G10940	AT1G51710	AT2G20530	AT1G70940	AT2G43610
AT3G11930	AT5G58420	AT5G67590	AT2G36380	AT2G04530	AT1G75280	AT5G11900
AT3G27280	AT4G27080	AT1G72680	AT3G11930	AT1G59720	AT5G59710	AT2G01480
AT3G15180	AT3G44330	AT3G05260	AT3G27280	AT1G52280	AT1G24340	AT1G04910
AT5G58420	AT4G35260	AT4G36680	AT3G15180	AT1G29965	AT2G19880	AT5G54940
AT4G27080	AT3G18530	AT1G06130	AT5G58420	AT1G22170	AT5G57890	AT1G71310
AT3G44330	AT5G27395	AT5G23250	AT4G27080	AT5G38290	AT1G58230	AT1G33520
AT4G35260	AT1G17370	AT1G08220	AT3G44330	AT5G61820	AT1G01200	AT2G45180
AT3G18530	AT5G55240	AT5G48180	AT4G35260	AT5G48940	AT1G13560	AT1G36730
AT5G27395	AT3G49080	AT2G29140	AT3G18530	AT5G42420	AT1G05180	AT4G01900
AT1G17370	AT2G45790	AT5G44720	AT5G27395	AT3G19930	AT4G14716	AT5G25060
AT5G55240	AT2G41600	AT1G09020	AT1G17370	AT1G50670	AT2G47650	AT4G23820
AT3G49080	AT4G24220	AT1G51710	AT5G55240	AT5G48910	AT5G54440	AT5G10930
AT2G45790	AT2G33590	AT2G36380	AT3G49080	AT2G15820	AT4G03430	AT2G18040
AT2G41600	AT1G79010	AT3G11930	AT2G45790	AT1G14170	AT1G01140	AT1G26550
AT4G24220	AT3G12260	AT3G27280	AT2G41600	AT3G57280	AT1G73280	AT1G16210
AT2G33590	AT1G65980	AT3G15180	AT4G24220	AT3G54640	AT5G45750	AT3G50520
AT1G79010	AT4G02580	AT5G58420	AT2G33590	AT3G08510	AT1G20840	AT5G66590
AT3G12260	AT1G20440	AT4G27080	AT1G79010	AT2G25830	AT1G03060	AT3G60730
AT1G65980	AT5G01330	AT4G35260	AT3G12260	AT1G18485	AT4G40030	AT3G50370
AT4G02580	AT3G60980	AT3G18530	AT1G65980	AT4G37330	AT1G76850	AT1G54410
AT1G20440	AT3G03600	AT5G27395	AT4G02580	AT4G24920	AT2G15820	AT3G04500
AT5G01330	AT2G32120	AT1G17370	AT1G20440	AT4G01210	AT1G14170	AT1G17860
AT3G60980	AT2G19490	AT5G55240	AT5G01330	AT1G30440	AT3G57280	AT5G15230
AT3G03600	AT3G28900	AT3G49080	AT3G60980	AT2G01190	AT3G54640	AT1G11580
AT2G32120	AT3G15410	AT2G45790	AT3G03600	AT1G74730	AT3G08510	AT3G25220
AT2G19490	AT2G35780	AT2G41600	AT2G32120	AT3G59770	AT2G25830	AT1G78060
AT3G28900	AT5G03540	AT4G24220	AT2G19490	AT1G21100	AT1G18485	AT2G41850
AT3G15410	AT5G54960	AT2G33590	AT3G28900	AT5G64670	AT4G37330	AT5G16470
AT2G35780	AT3G44300	AT1G79010	AT3G15410	AT5G61990	AT4G24920	AT5G46020
AT5G03540	AT3G15090	AT3G12260	AT2G35780	AT5G61030	AT4G01210	AT4G01700
AT5G54960	AT3G10920	AT1G65980	AT5G03540	AT5G60540	AT1G30440	AT2G17560
AT3G44300	AT3G61710	AT4G02580	AT5G54960	AT5G40660	AT5G58420	AT5G16270
AT3G15090	AT4G14040	AT1G20440	AT3G44300	AT5G23040	AT2G01190	AT1G73030
AT3G10920	AT3G30841	AT5G01330	AT3G15090	AT5G07300	AT1G74730	AT2G23090
AT3G61710	AT5G07340	AT3G60980	AT3G10920	AT4G39990	AT5G64670	AT4G25820
AT4G14040	AT4G14710	AT3G03600	AT3G61710	AT4G38370	AT5G61990	AT5G58710
AT3G30841	AT1G74730	AT2G32120	AT4G14040	AT4G36360	AT5G61030	AT3G06950
AT5G07340	AT3G59770	AT2G19490	AT3G30841	AT4G34660	AT5G60540	AT1G30480
AT4G14710	AT1G21100	AT3G28900	AT5G07340	AT4G34150	AT5G40660	AT4G14130
AT1G74730	AT5G64670	AT3G15410	AT4G14710	AT4G31750	AT5G23040	AT5G38290
AT3G59770	AT5G61990	AT2G35780	AT1G74730	AT4G19880	AT5G07300	AT5G48910
AT1G21100	AT5G61030	AT5G03540	AT3G59770	AT4G14430	AT4G39990	AT2G19880
AT5G64670	AT5G60540	AT5G54960	AT1G21100	AT4G02080	AT4G38370	AT5G57890
AT5G61990	AT5G40660	AT3G44300	AT5G64670	AT3G59760	AT4G36360	AT1G58230
AT5G61030	AT5G23040	AT3G15090	AT5G61990	AT3G52950	AT4G34660	AT1G01200
AT5G60540	AT5G07300	AT3G10920	AT5G61030	AT3G52340	AT4G34150	AT1G13560
AT5G40660	AT4G39990	AT3G61710	AT5G60540	AT3G48690	AT4G31750	AT1G05180
AT5G23040	AT4G38370	AT4G14040	AT5G40660	AT3G47810	AT4G19880	AT4G14716
AT5G07300	AT4G36360	AT3G30841	AT5G23040	AT3G27230	AT4G14430	AT2G47650
AT4G39990	AT4G34660	AT5G07340	AT5G07300	AT3G26760	AT4G02080	AT5G54440
AT4G38370	AT4G34150	AT4G14710	AT4G39990	AT3G22310	AT3G59760	AT4G03430
AT4G36360	AT4G31750	AT3G59770	AT4G38370	AT3G22110	AT3G52950	AT1G01140
AT4G34660	AT4G19880	AT1G21100	AT4G36360	AT3G16100	AT3G52340	AT1G73280
AT4G34150	AT4G14430	AT5G64670	AT4G34660	AT3G15640	AT3G48690	AT5G45750
AT4G31750	AT4G02080	AT5G61990	AT4G34150	AT3G10850	AT3G47810	AT1G20840
AT4G19880	AT3G59760	AT5G61030	AT4G31750	AT3G10370	AT3G27230	AT1G03060
AT4G14430	AT3G52950	AT5G60540	AT4G19880	AT3G02350	AT3G26760	AT4G40030
AT4G02080	AT3G52340	AT5G40660	AT4G14430	AT2G47250	AT3G22310	AT1G76850
AT3G59760	AT3G48690	AT5G23040	AT4G02080	AT2G43080	AT3G22110	AT2G15820
AT3G52950	AT3G47810	AT5G07300	AT3G59760	AT2G42010	AT3G16100	AT1G14170
AT3G52340	AT3G27230	AT4G39990	AT3G52950	AT2G41250	AT3G15640	AT3G12610
AT3G48690	AT3G26760	AT4G38370	AT3G52340	AT2G39800	AT3G10850	AT3G57280
AT3G47810	AT3G22310	AT4G36360	AT3G48690	AT2G38760	AT3G10370	AT3G54640
AT3G27230	AT3G22110	AT4G34660	AT3G47810	AT2G34630	AT3G02350	AT3G08510
AT3G26760	AT3G16100	AT4G34150	AT3G27230	AT2G26800	AT2G47250	AT2G25830
AT3G22310	AT3G15640	AT4G31750	AT3G26760	AT2G25450	AT2G43080	AT1G18485
AT3G22110	AT3G10850	AT4G19880	AT3G22310	AT2G24765	AT2G42010	AT4G37330
AT3G16100	AT3G10370	AT4G14430	AT3G22110	AT2G24270	AT2G41250	AT4G24920
AT3G15640	AT3G02350	AT4G02080	AT3G16100	AT2G24200	AT2G39800	AT4G01210
AT3G10850	AT2G47250	AT3G59760	AT3G15640	AT2G21250	AT2G38760	AT1G30440
AT3G10370	AT2G43080	AT3G52950	AT3G10850	AT2G17340	AT2G34630	AT4G31160
AT3G02350	AT2G42010	AT3G52340	AT3G10370	AT1G79440	AT2G26800	AT4G27680
AT2G47250	AT2G41250	AT3G48690	AT3G02350	AT1G74230	AT2G25450	AT4G13590
AT2G43080	AT2G39800	AT3G47810	AT2G47250	AT1G68680	AT2G24765	AT3G03890
AT2G42010	AT2G38760	AT3G27230	AT2G43080	AT1G66680	AT2G24270	AT1G65440
AT2G41250	AT2G34630	AT3G26760	AT2G42010	AT1G62085	AT2G24200	AT1G09270
AT2G39800	AT2G26800	AT3G22310	AT2G41250	AT1G52560	AT2G21250	AT1G63180
AT2G38760	AT2G25450	AT3G22110	AT2G39800	AT1G50600	AT2G17340	AT5G50530
AT2G34630	AT2G24765	AT3G16100	AT2G38760	AT1G33230	AT1G79440	AT2G34050
AT2G26800	AT2G24270	AT3G15640	AT2G34630	AT1G28200	AT1G74230	AT2G41430
AT2G25450	AT2G24200	AT3G10850	AT2G26800	AT1G27310	AT1G68680	AT1G55980
AT2G24765	AT2G21250	AT3G10370	AT2G25450	AT1G22800	AT1G66680	AT1G66260
AT2G24270	AT2G17340	AT3G02350	AT2G24765	AT1G20816	AT1G62085	AT4G29810
AT2G24200	AT1G79440	AT2G47250	AT2G24270	AT1G18630	AT1G52560	AT2G22990
AT2G21250	AT1G74230	AT2G43080	AT2G24200	AT1G15480	AT1G50600	AT1G76405
AT2G17340	AT1G68680	AT2G42010	AT2G21250	AT1G14710	AT1G33230	AT1G05260
AT1G79440	AT1G66680	AT2G41250	AT2G17340	AT1G07180	AT1G28200	AT2G20190
AT1G74230	AT1G62085	AT2G39800	AT1G79440	AT1G05520	AT1G27310	AT5G02490
AT1G68680	AT1G52560	AT2G38760	AT1G74230	AT1G04640	AT1G22800	AT4G37050
AT1G66680	AT1G50600	AT2G34630	AT1G68680	AT5G48030	AT1G20816	AT5G38710
AT1G62085	AT1G33230	AT2G26800	AT1G66680	AT5G09840	AT1G18630	AT2G28490
AT1G52560	AT1G28200	AT2G25450	AT1G62085	AT4G28510	AT1G15480	AT3G56240
AT1G50600	AT1G27310	AT2G24765	AT1G52560	AT4G22220	AT1G14710	AT1G62000
AT1G33230	AT1G22800	AT2G24270	AT1G50600	AT4G12650	AT1G07180	AT5G36100
AT1G28200	AT1G20816	AT2G24200	AT1G33230	AT3G56490	AT1G05520	AT1G75830
AT1G27310	AT1G18630	AT2G21250	AT1G28200	AT3G16170	AT1G04640	AT1G09740
AT1G22800	AT1G15480	AT2G17340	AT1G27310	AT2G43400	AT5G48030	AT1G66270
AT1G20816	AT1G14710	AT1G79440	AT1G22800	AT2G43360	AT5G09840	AT1G12470
AT1G18630	AT1G07180	AT1G74230	AT1G20816	AT2G38660	AT4G28510	AT2G44210
AT1G15480	AT1G05520	AT1G68680	AT1G18630	AT2G35010	AT4G22220	AT1G35190
AT1G14710	AT1G04640	AT1G66680	AT1G15480	AT1G78680	AT4G12650	AT2G07675
AT1G07180	AT3G61130	AT1G62085	AT1G14710	AT1G55250	AT3G56490	AT3G51050
AT1G05520	AT5G57300	AT1G52560	AT1G07180	AT1G16030	AT3G16170	AT3G18035
AT1G04640	AT5G52840	AT1G50600	AT1G05520	AT4G31160	AT2G43400	AT2G25910
AT3G61130	AT3G24200	AT1G33230	AT1G04640	AT4G27680	AT2G43360	AT2G36070
AT5G57300	AT2G37230	AT1G28200	AT3G61130	AT4G13590	AT2G38660	AT3G22320
AT5G52840	AT3G03590	AT1G27310	AT5G57300	AT3G03890	AT2G35010	AT4G30890
AT3G24200	AT5G65165	AT1G22800	AT5G52840	AT1G65440	AT1G78680	AT2G46780
AT2G37230	AT3G26770	AT1G20816	AT3G24200	AT1G09270	AT1G55250	AT3G48460
AT3G03590	AT3G46230	AT1G18630	AT2G37230	AT5G65430	AT1G16030	AT1G72160
AT5G65165	AT1G55890	AT1G15480	AT3G03590	AT1G63180	AT4G31160	AT4G15093
AT3G26770	AT3G15660	AT1G14710	AT5G65165	AT5G50530	AT4G27680	AT4G24290
AT3G46230	AT3G21380	AT1G07180	AT3G26770	AT2G34050	AT4G13590	AT2G21580
AT1G55890	AT5G49190	AT1G05520	AT3G46230	AT2G41430	AT3G03890	AT5G41520
AT3G15660	AT4G26740	AT1G04640	AT1G55890	AT2G35230	AT1G65440	AT2G35230
AT3G21380	AT4G10020	AT3G61130	AT3G15660	AT3G15356	AT1G09270	AT3G15356
AT5G49190	AT1G02370	AT5G57300	AT3G21380	AT5G41540	AT5G65430	AT5G41540
AT4G26740	AT5G48030	AT5G52840	AT5G49190	AT2G35880	AT5G50530	AT2G35880
AT4G10020	AT5G09840	AT3G24200	AT4G26740	AT4G11010	AT2G34050	AT4G11010
AT1G02370	AT4G28510	AT2G37230	AT4G10020	AT4G10920	AT2G41430	AT4G10920
AT5G48030	AT4G22220	AT3G03590	AT1G02370	AT1G14510	AT1G66270	AT1G14510
AT5G09840	AT4G12650	AT5G65165	AT5G48030	AT1G20190	AT1G12470	AT1G20190
AT4G28510	AT3G56490	AT3G26770	AT5G09840	AT4G09000	AT4G15093	AT4G09000
AT4G22220	AT3G16170	AT3G46230	AT4G28510	AT3G19390	AT2G35230	AT3G19390
AT4G12650	AT2G43400	AT1G55890	AT4G22220	AT3G07660	AT3G15356	AT3G07660
AT3G56490	AT2G43360	AT3G15660	AT4G12650	AT4G29270	AT5G41540	AT4G29270
AT3G16170	AT2G38660	AT3G21380	AT3G56490	AT1G34220	AT2G35880	AT1G34220
AT2G43400	AT2G35010	AT5G49190	AT3G16170	AT1G43860	AT4G11010	AT1G43860
AT2G43360	AT1G78680	AT4G26740	AT2G43400	AT2G14880	AT4G10920	AT2G14880
AT2G38660	AT1G55250	AT4G10020	AT2G43360	AT2G40800	AT1G14510	AT2G40800
AT2G35010	AT1G16030	AT1G02370	AT2G38660	AT3G55430	AT1G20190	AT3G55430
AT1G78680	AT4G31160	AT5G48030	AT2G35010	AT5G63640	AT4G09000	AT5G63640
AT1G55250	AT4G27680	AT5G09840	AT1G78680	AT4G31200	AT3G19390	AT4G31200
AT1G16030	AT4G13590	AT4G28510	AT1G55250	AT3G28370	AT3G07660	AT3G28370
AT4G31160	AT3G03890	AT4G22220	AT1G16030	AT3G61860	AT4G29270	AT3G61860
AT4G27680	AT1G65440	AT4G12650	AT4G31160	AT5G22080	AT1G34220	AT5G22080
AT4G13590	AT1G09270	AT3G56490	AT4G27680	AT2G02130	AT1G43860	AT2G02130
AT3G03890	AT5G65430	AT3G16170	AT4G13590	AT4G25340	AT2G14880	AT4G25340
AT1G65440	AT1G63180	AT2G43400	AT3G03890	AT2G43520	AT2G40800	AT2G43520
AT1G09270	AT5G50530	AT2G43360	AT1G65440	AT5G09660	AT3G55430	AT5G09660
AT5G65430	AT2G34050	AT2G38660	AT1G09270	AT5G54760	AT5G63640	AT5G54760
AT1G63180	AT2G41430	AT2G35010	AT5G65430	AT3G25230	AT4G31200	AT3G25230
AT5G50530	AT1G55980	AT1G78680	AT1G63180	AT5G62350	AT3G28370	AT5G62350
AT2G34050	AT1G66260	AT1G55250	AT5G50530	AT1G36370	AT3G61860	AT1G36370
AT2G41430	AT4G29810	AT1G16030	AT2G34050	AT3G55260	AT5G22080	AT3G55260
AT1G55980	AT2G22990	AT4G31160	AT2G41430	AT3G21180	AT2G02130	AT3G21180
AT1G66260	AT1G76405	AT4G27680	AT1G55980	AT5G45113	AT4G25340	AT5G45113
AT4G29810	AT1G05260	AT4G13590	AT1G66260	ATCG00570	AT2G43520	ATCG00570
AT2G22990	AT2G20190	AT3G03890	AT4G29810	AT1G22840	AT5G09660	AT1G22840
AT1G76405	AT5G02490	AT1G65440	AT2G22990	AT1G72390	AT5G54760	AT1G72390
AT1G05260	AT4G37050	AT1G09270	AT1G76405	AT3G55530	AT3G25230	AT3G55530
AT2G20190	AT5G38710	AT5G65430	AT1G05260	AT2G16860	AT5G62350	AT2G16860
AT5G02490	AT3G56240	AT1G63180	AT2G20190	AT3G49990	AT1G36370	AT3G49990
AT4G37050	AT1G62000	AT5G50530	AT5G02490	AT1G29025	AT3G55260	AT1G29025
AT5G38710	AT5G36100	AT2G34050	AT4G37050	AT1G04040	AT3G21180	AT1G04040
AT3G56240	AT1G75830	AT2G41430	AT5G38710	AT3G26720	AT5G45113	AT3G26720
AT1G62000	AT1G09740	AT1G55980	AT3G56240	AT5G57530	ATCG00570	AT5G57530
AT5G36100	AT1G66270	AT1G66260	AT1G62000	AT5G18970	AT1G22840	AT5G18970
AT1G75830	AT1G12470	AT4G29810	AT5G36100	AT1G26110	AT1G72390	AT1G26110
AT1G09740	AT2G44210	AT2G22990	AT1G75830	AT5G14800	AT3G55530	AT5G14800
AT1G66270	AT1G35190	AT1G76405	AT1G09740	AT5G57370	AT2G16860	AT5G57370
AT1G12470	AT2G07675	AT1G05260	AT1G66270	AT5G39570	AT3G49990	AT5G39570
AT2G44210	AT3G51050	AT2G20190	AT1G12470	AT5G09880	AT1G29025	AT5G09880
AT1G35190	AT3G18035	AT5G02490	AT2G44210	AT5G16780	AT1G04040	AT5G16780
AT2G07675	AT2G25910	AT4G37050	AT1G35190	AT4G11175	AT3G26720	AT4G11175
AT3G51050	AT2G36070	AT5G38710	AT2G07675	AT5G14030	AT5G57530	AT5G14030
AT3G18035	AT3G22320	AT3G56240	AT3G51050	AT2G43160	AT5G18970	AT2G43160
AT2G25910	AT4G30890	AT1G62000	AT3G18035	AT3G18990	AT1G26110	AT3G18990
AT2G36070	AT2G46780	AT5G36100	AT2G25910	AT2G38560	AT5G14800	AT2G38560
AT3G22320	AT3G48460	AT1G75830	AT2G36070	AT2G22795	AT5G57370	AT2G22795
AT4G30890	AT1G72160	AT1G09740	AT3G22320	AT4G35570	AT5G39570	AT4G35570
AT2G46780	AT4G15093	AT1G66270	AT4G30890	AT2G20280	AT5G09880	AT2G20280
AT3G48460	AT4G24290	AT1G12470	AT2G46780	AT5G23590	AT5G16780	AT5G23590
AT1G72160	AT2G21580	AT2G44210	AT3G48460	AT5G22640	AT4G11175	AT5G22640
AT4G15093	AT5G41520	AT1G35190	AT1G72160	AT3G27310	AT5G14030	AT3G27310
AT4G24290	AT4G10920	AT2G07675	AT4G15093	AT1G16810	AT2G43160	AT1G16810
AT2G21580	AT5G09660	AT3G51050	AT4G24290	AT3G62940	AT3G18990	AT3G62940
AT5G41520	AT3G55260	AT3G18035	AT2G21580	AT1G04645	AT2G38560	AT1G04645
AT4G10920	AT5G45113	AT2G25910	AT5G41520	AT3G04950	AT2G22795	AT3G04950
AT4G09000	ATCG00570	AT2G36070	AT5G41540	AT4G21450	AT4G35570	AT4G21450
AT4G29270	AT1G22840	AT3G22320	AT1G20190	AT2G42680	AT2G20280	AT2G42680
AT2G40800	AT1G04040	AT4G30890	AT4G29270	AT3G03340	AT5G23590	AT3G03340
AT5G09660	AT3G26720	AT2G46780	AT1G34220	AT2G33730	AT5G22640	AT2G33730
AT3G55260	AT5G18970	AT3G48460	AT2G14880	AT2G43530	AT3G27310	AT2G43530
AT5G45113	AT5G14800	AT1G72160	AT2G40800	AT1G73100	AT1G16810	AT1G73100
ATCG00570	AT5G14030	AT4G15093	AT3G55260	AT3G20550	AT3G62940	AT3G20550
AT3G18990	AT3G18990	AT4G24290	AT5G45113	AT1G79090	AT1G04645	AT1G79090
AT2G22795	AT2G22795	AT2G21580	ATCG00570	AT3G54520	AT3G04950	AT3G54520
AT4G35570	AT5G22640	AT5G41520	AT1G29025	AT4G27150	AT4G21450	AT4G27150
AT5G22640	AT3G27310	AT5G41540	AT1G04040	AT1G79150	AT2G42680	AT1G79150
AT3G27310	AT1G16810	AT2G35880	AT3G26720	AT5G26110	AT3G03340	AT5G26110
AT1G16810	AT3G62940	AT4G09000	AT5G18970	AT3G60810	AT2G33730	AT3G60810
AT3G62940	AT1G04645	AT1G34220	AT1G26110	AT3G02850	AT2G43530	AT3G02850
AT1G04645	AT3G03340	AT2G40800	AT5G14800	AT2G25680	AT1G73100	AT2G25680
AT3G03340	AT2G43530	AT5G45113	AT4G11175	AT2G02100	AT3G20550	AT2G02100
AT2G43530	AT1G73100	AT1G22840	AT5G14030	AT3G21270	AT1G79090	AT3G21270
AT1G73100	AT1G79150	AT1G29025	AT3G18990	AT5G62050	AT3G54520	AT5G62050
AT1G79150	AT5G26110	AT1G04040	AT2G38560	AT2G25670	AT4G27150	AT2G25670
AT5G26110	AT3G60810	AT3G26720	AT2G22795	AT3G05760	AT1G79150	AT3G05760
AT3G60810	AT2G25680	AT5G18970	AT4G35570	AT2G29960	AT5G26110	AT2G29960
AT2G25680	AT2G02100	AT1G26110	AT5G22640	AT5G04850	AT3G60810	AT5G04850
AT2G02100	AT3G21270	AT5G14030	AT5G67360	AT5G67360	AT3G02850	AT5G67360
AT3G21270	AT5G62050	AT5G22640	AT5G19300	AT5G19300	AT2G25680	AT5G19300
AT5G62050	AT2G25670	AT3G03340	AT5G51410	AT5G51410	AT2G02100	AT5G51410
AT2G25670	AT3G05760	AT3G07590	AT3G07590	AT3G07590	AT3G21270	AT3G07590
AT3G05760	AT2G29960	AT1G15270	AT1G15270	AT1G15270	AT5G62050	AT1G15270
AT2G29960	AT5G67360	AT5G22590	AT5G22590	AT5G22590	AT2G25670	AT5G22590
AT5G67360	AT5G19300	AT4G27430	AT4G27430	AT4G27430	AT3G05760	AT4G27430
AT5G19300	AT5G51410	AT3G23090	AT3G23090	AT3G23090	AT2G29960	AT3G23090
AT5G51410	AT3G07590	AT1G24050	AT1G24050	AT1G24050	AT5G04850	AT1G24050
AT5G03280	AT5G03280	AT5G03280	AT5G03280	AT5G03280	AT5G67360	AT5G03280
AT3G51140	AT3G51140	AT3G51140	AT3G51140	AT3G51140	AT5G19300	AT3G51140
AT3G16620	AT3G16620	AT3G16620	AT3G16620	AT3G16620	AT5G51410	AT3G16620
AT2G33410	AT2G33410	AT2G33410	AT2G33410	AT2G33410	AT3G07590	AT2G33410
AT2G31140	AT2G31140	AT2G31140	AT2G31140	AT2G31140	AT1G15270	AT2G31140
AT2G26990	AT2G26990	AT2G26990	AT2G26990	AT2G26990	AT5G22590	AT2G26990
AT1G68020	AT1G68020	AT1G68020	AT1G68020	AT1G68020	AT4G27430	AT1G68020
AT1G51760	AT1G51760	AT1G51760	AT1G51760	AT1G51760	AT3G23090	AT1G51760
AT1G10200	AT1G10200	AT1G10200	AT1G10200	AT1G10200	AT1G24050	AT1G10200
ATMG00285	ATMG00285	ATMG00285	ATMG00285	ATMG00285	ATMG00285	ATMG00285
ATMG00180	ATMG00180	ATMG00180	ATMG00180	ATMG00180	ATMG00180	ATMG00180
ATCG01100	ATCG01100	ATCG01100	ATCG01100	ATCG01100	ATCG01100	ATCG01100
ATCG00760	ATCG00760	ATCG00760	ATCG00760	ATCG00760	ATCG00760	ATCG00760
ATCG00580	ATCG00580	ATCG00580	ATCG00580	ATCG00580	ATCG00580	ATCG00580
ATCG00140	ATCG00140	ATCG00140	ATCG00140	ATCG00140	ATCG00140	ATCG00140
AT5G67630	AT5G67630	AT5G67630	AT5G67630	AT5G67630	AT5G67630	AT5G67630
AT5G67570	AT5G67570	AT5G67570	AT5G67570	AT5G67570	AT5G67570	AT5G67570
AT5G67530	AT5G67530	AT5G67530	AT5G67530	AT5G67530	AT5G67530	AT5G67530
AT5G67385	AT5G67385	AT5G67385	AT5G67385	AT5G67385	AT5G67385	AT5G67385
AT5G66930	AT5G66930	AT5G66930	AT5G66930	AT5G66930	AT5G66930	AT5G66930
AT5G66860	AT5G66860	AT5G66860	AT5G66860	AT5G66860	AT5G66860	AT5G66860
AT5G66550	AT5G66550	AT5G66550	AT5G66550	AT5G66550	AT5G66550	AT5G66550
AT5G66280	AT5G66280	AT5G66280	AT5G66280	AT5G66280	AT5G66280	AT5G66280
AT5G66200	AT5G66200	AT5G66200	AT5G66200	AT5G66200	AT5G66200	AT5G66200
AT5G65950	AT5G65950	AT5G65950	AT5G65950	AT5G65950	AT5G65950	AT5G65950
AT5G65930	AT5G65930	AT5G65930	AT5G65930	AT5G65930	AT5G65930	AT5G65930
AT5G65685	AT5G65685	AT5G65685	AT5G65685	AT5G65685	AT5G65685	AT5G65685
AT5G65460	AT5G65460	AT5G65460	AT5G65460	AT5G65460	AT5G65460	AT5G65460
AT5G64760	AT5G64760	AT5G64760	AT5G64760	AT5G64760	AT5G64760	AT5G64760
AT5G64620	AT5G64620	AT5G64620	AT5G64620	AT5G64620	AT5G64620	AT5G64620
AT5G64380	AT5G64380	AT5G64380	AT5G64380	AT5G64380	AT5G64380	AT5G64380
AT5G64350	AT5G64350	AT5G64350	AT5G64350	AT5G64350	AT5G64350	AT5G64350
AT5G64250	AT5G64250	AT5G64250	AT5G64250	AT5G64250	AT5G64250	AT5G64250
AT5G64160	AT5G64160	AT5G64160	AT5G64160	AT5G64160	AT5G64160	AT5G64160
AT5G64090	AT5G64090	AT5G64090	AT5G64090	AT5G64090	AT5G64090	AT5G64090
AT5G63810	AT5G63810	AT5G63810	AT5G63810	AT5G63810	AT5G63810	AT5G63810
AT5G63140	AT5G63140	AT5G63140	AT5G63140	AT5G63140	AT5G63140	AT5G63140
AT5G63120	AT5G63120	AT5G63120	AT5G63120	AT5G63120	AT5G63120	AT5G63120
AT5G63110	AT5G63110	AT5G63110	AT5G63110	AT5G63110	AT5G63110	AT5G63110
AT5G63100	AT5G63100	AT5G63100	AT5G63100	AT5G63100	AT5G63100	AT5G63100
AT5G63060	AT5G63060	AT5G63060	AT5G63060	AT5G63060	AT5G63060	AT5G63060
AT5G62640	AT5G62640	AT5G62640	AT5G62640	AT5G62640	AT5G62640	AT5G62640
AT5G62600	AT5G62600	AT5G62600	AT5G62600	AT5G62600	AT5G62600	AT5G62600
AT5G62540	AT5G62540	AT5G62540	AT5G62540	AT5G62540	AT5G62540	AT5G62540
AT5G62530	AT5G62530	AT5G62530	AT5G62530	AT5G62530	AT5G62530	AT5G62530
AT5G62490	AT5G62490	AT5G62490	AT5G62490	AT5G62490	AT5G62490	AT5G62490
AT5G62140	AT5G62140	AT5G62140	AT5G62140	AT5G62140	AT5G62140	AT5G62140
AT5G61510	AT5G61510	AT5G61510	AT5G61510	AT5G61510	AT5G61510	AT5G61510
AT5G61220	AT5G61220	AT5G61220	AT5G61220	AT5G61220	AT5G61220	AT5G61220
AT5G61020	AT5G61020	AT5G61020	AT5G61020	AT5G61020	AT5G61020	AT5G61020
AT5G60960	AT5G60960	AT5G60960	AT5G60960	AT5G60960	AT5G60960	AT5G60960
AT5G60620	AT5G60620	AT5G60620	AT5G60620	AT5G60620	AT5G60620	AT5G60620
AT5G60590	AT5G60590	AT5G60590	AT5G60590	AT5G60590	AT5G60590	AT5G60590
AT5G59950	AT5G59950	AT5G59950	AT5G59950	AT5G59950	AT5G59950	AT5G59950
AT5G59730	AT5G59730	AT5G59730	AT5G59730	AT5G59730	AT5G59730	AT5G59730
AT5G59010	AT5G59010	AT5G59010	AT5G59010	AT5G59010	AT5G59010	AT5G59010
AT5G58770	AT5G58770	AT5G58770	AT5G58770	AT5G58770	AT5G58770	AT5G58770
AT5G58470	AT5G58470	AT5G58470	AT5G58470	AT5G58470	AT5G58470	AT5G58470
AT5G58140	AT5G58140	AT5G58140	AT5G58140	AT5G58140	AT5G58140	AT5G58140
AT5G58110	AT5G58110	AT5G58110	AT5G58110	AT5G58110	AT5G58110	AT5G58110
AT5G58100	AT5G58100	AT5G58100	AT5G58100	AT5G58100	AT5G58100	AT5G58100
AT5G58060	AT5G58060	AT5G58060	AT5G58060	AT5G58060	AT5G58060	AT5G58060
AT5G58020	AT5G58020	AT5G58020	AT5G58020	AT5G58020	AT5G58020	AT5G58020
AT5G57860	AT5G57860	AT5G57860	AT5G57860	AT5G57860	AT5G57860	AT5G57860
AT5G57350	AT5G57350	AT5G57350	AT5G57350	AT5G57350	AT5G57350	AT5G57350
AT5G57210	AT5G57210	AT5G57210	AT5G57210	AT5G57210	AT5G57210	AT5G57210
AT5G57130	AT5G57130	AT5G57130	AT5G57130	AT5G57130	AT5G57130	AT5G57130
AT5G57020	AT5G57020	AT5G57020	AT5G57020	AT5G57020	AT5G57020	AT5G57020
AT5G56900	AT5G56900	AT5G56900	AT5G56900	AT5G56900	AT5G56900	AT5G56900
AT5G56730	AT5G56730	AT5G56730	AT5G56730	AT5G56730	AT5G56730	AT5G56730
AT5G56500	AT5G56500	AT5G56500	AT5G56500	AT5G56500	AT5G56500	AT5G56500
AT5G56090	AT5G56090	AT5G56090	AT5G56090	AT5G56090	AT5G56090	AT5G56090
AT5G56000	AT5G56000	AT5G56000	AT5G56000	AT5G56000	AT5G56000	AT5G56000
AT5G55920	AT5G55920	AT5G55920	AT5G55920	AT5G55920	AT5G55920	AT5G55920
AT5G55910	AT5G55910	AT5G55910	AT5G55910	AT5G55910	AT5G55910	AT5G55910
AT5G55660	AT5G55660	AT5G55660	AT5G55660	AT5G55660	AT5G55660	AT5G55660
AT5G55530	AT5G55530	AT5G55530	AT5G55530	AT5G55530	AT5G55530	AT5G55530
AT5G55230	AT5G55230	AT5G55230	AT5G55230	AT5G55230	AT5G55230	AT5G55230
AT5G55130	AT5G55130	AT5G55130	AT5G55130	AT5G55130	AT5G55130	AT5G55130
AT5G54910	AT5G54910	AT5G54910	AT5G54910	AT5G54910	AT5G54910	AT5G54910
AT5G54900	AT5G54900	AT5G54900	AT5G54900	AT5G54900	AT5G54900	AT5G54900
AT5G54100	AT5G54100	AT5G54100	AT5G54100	AT5G54100	AT5G54100	AT5G54100
AT5G53850	AT5G53850	AT5G53850	AT5G53850	AT5G53850	AT5G53850	AT5G53850
AT5G53530	AT5G53530	AT5G53530	AT5G53530	AT5G53530	AT5G53530	AT5G53530
AT5G53330	AT5G53330	AT5G53330	AT5G53330	AT5G53330	AT5G53330	AT5G53330
AT5G53180	AT5G53180	AT5G53180	AT5G53180	AT5G53180	AT5G53180	AT5G53180
AT5G52670	AT5G52670	AT5G52670	AT5G52670	AT5G52670	AT5G52670	AT5G52670
AT5G52640	AT5G52640	AT5G52640	AT5G52640	AT5G52640	AT5G52640	AT5G52640
AT5G52580	AT5G52580	AT5G52580	AT5G52580	AT5G52580	AT5G52580	AT5G52580
AT5G52510	AT5G52510	AT5G52510	AT5G52510	AT5G52510	AT5G52510	AT5G52510
AT5G52100	AT5G52100	AT5G52100	AT5G52100	AT5G52100	AT5G52100	AT5G52100
AT5G51980	AT5G51980	AT5G51980	AT5G51980	AT5G51980	AT5G51980	AT5G51980
AT5G51880	AT5G51880	AT5G51880	AT5G51880	AT5G51880	AT5G51880	AT5G51880
AT5G51840	AT5G51840	AT5G51840	AT5G51840	AT5G51840	AT5G51840	AT5G51840
AT5G51830	AT5G51830	AT5G51830	AT5G51830	AT5G51830	AT5G51830	AT5G51830
AT5G51750	AT5G51750	AT5G51750	AT5G51750	AT5G51750	AT5G51750	AT5G51750
AT5G51720	AT5G51720	AT5G51720	AT5G51720	AT5G51720	AT5G51720	AT5G51720
AT5G51570	AT5G51570	AT5G51570	AT5G51570	AT5G51570	AT5G51570	AT5G51570
AT5G51510	AT5G51510	AT5G51510	AT5G51510	AT5G51510	AT5G51510	AT5G51510
AT5G51440	AT5G51440	AT5G51440	AT5G51440	AT5G51440	AT5G51440	AT5G51440
AT5G51180	AT5G51180	AT5G51180	AT5G51180	AT5G51180	AT5G51180	AT5G51180
AT5G50960	AT5G50960	AT5G50960	AT5G50960	AT5G50960	AT5G50960	AT5G50960
AT5G50250	AT5G50250	AT5G50250	AT5G50250	AT5G50250	AT5G50250	AT5G50250
AT5G49970	AT5G49970	AT5G49970	AT5G49970	AT5G49970	AT5G49970	AT5G49970
AT5G49940	AT5G49940	AT5G49940	AT5G49940	AT5G49940	AT5G49940	AT5G49940
AT5G49930	AT5G49930	AT5G49930	AT5G49930	AT5G49930	AT5G49930	AT5G49930
AT5G49840	AT5G49840	AT5G49840	AT5G49840	AT5G49840	AT5G49840	AT5G49840
AT5G49830	AT5G49830	AT5G49830	AT5G49830	AT5G49830	AT5G49830	AT5G49830
AT5G49820	AT5G49820	AT5G49820	AT5G49820	AT5G49820	AT5G49820	AT5G49820
AT5G49690	AT5G49690	AT5G49690	AT5G49690	AT5G49690	AT5G49690	AT5G49690
AT5G49220	AT5G49220	AT5G49220	AT5G49220	AT5G49220	AT5G49220	AT5G49220
AT5G49020	AT5G49020	AT5G49020	AT5G49020	AT5G49020	AT5G49020	AT5G49020
AT5G48440	AT5G48440	AT5G48440	AT5G48440	AT5G48440	AT5G48440	AT5G48440
AT5G48330	AT5G48330	AT5G48330	AT5G48330	AT5G48330	AT5G48330	AT5G48330
AT5G47990	AT5G47990	AT5G47990	AT5G47990	AT5G47990	AT5G47990	AT5G47990
AT5G47890	AT5G47890	AT5G47890	AT5G47890	AT5G47890	AT5G47890	AT5G47890
AT5G47680	AT5G47680	AT5G47680	AT5G47680	AT5G47680	AT5G47680	AT5G47680
AT5G47480	AT5G47480	AT5G47480	AT5G47480	AT5G47480	AT5G47480	AT5G47480
AT5G47330	AT5G47330	AT5G47330	AT5G47330	AT5G47330	AT5G47330	AT5G47330
AT5G47320	AT5G47320	AT5G47320	AT5G47320	AT5G47320	AT5G47320	AT5G47320
AT5G47120	AT5G47120	AT5G47120	AT5G47120	AT5G47120	AT5G47120	AT5G47120
AT5G47030	AT5G47030	AT5G47030	AT5G47030	AT5G47030	AT5G47030	AT5G47030
AT5G46160	AT5G46160	AT5G46160	AT5G46160	AT5G46160	AT5G46160	AT5G46160
AT5G45730	AT5G45730	AT5G45730	AT5G45730	AT5G45730	AT5G45730	AT5G45730
AT5G45510	AT5G45510	AT5G45510	AT5G45510	AT5G45510	AT5G45510	AT5G45510
AT5G45490	AT5G45490	AT5G45490	AT5G45490	AT5G45490	AT5G45490	AT5G45490
AT5G45420	AT5G45420	AT5G45420	AT5G45420	AT5G45420	AT5G45420	AT5G45420
AT5G45200	AT5G45200	AT5G45200	AT5G45200	AT5G45200	AT5G45200	AT5G45200
AT5G45160	AT5G45160	AT5G45160	AT5G45160	AT5G45160	AT5G45160	AT5G45160
AT5G45130	AT5G45130	AT5G45130	AT5G45130	AT5G45130	AT5G45130	AT5G45130
AT5G45060	AT5G45060	AT5G45060	AT5G45060	AT5G45060	AT5G45060	AT5G45060
AT5G44635	AT5G44635	AT5G44635	AT5G44635	AT5G44635	AT5G44635	AT5G44635
AT5G44440	AT5G44440	AT5G44440	AT5G44440	AT5G44440	AT5G44440	AT5G44440
AT5G44140	AT5G44140	AT5G44140	AT5G44140	AT5G44140	AT5G44140	AT5G44140
AT5G44000	AT5G44000	AT5G44000	AT5G44000	AT5G44000	AT5G44000	AT5G44000
AT5G43745	AT5G43745	AT5G43745	AT5G43745	AT5G43745	AT5G43745	AT5G43745
AT5G43500	AT5G43500	AT5G43500	AT5G43500	AT5G43500	AT5G43500	AT5G43500
AT5G43430	AT5G43430	AT5G43430	AT5G43430	AT5G43430	AT5G43430	AT5G43430
AT5G43330	AT5G43330	AT5G43330	AT5G43330	AT5G43330	AT5G43330	AT5G43330
AT5G42970	AT5G42970	AT5G42970	AT5G42970	AT5G42970	AT5G42970	AT5G42970
AT5G42950	AT5G42950	AT5G42950	AT5G42950	AT5G42950	AT5G42950	AT5G42950
AT5G42920	AT5G42920	AT5G42920	AT5G42920	AT5G42920	AT5G42920	AT5G42920
AT5G42820	AT5G42820	AT5G42820	AT5G42820	AT5G42820	AT5G42820	AT5G42820
AT5G42810	AT5G42810	AT5G42810	AT5G42810	AT5G42810	AT5G42810	AT5G42810
AT5G42740	AT5G42740	AT5G42740	AT5G42740	AT5G42740	AT5G42740	AT5G42740
AT5G41790	AT5G41790	AT5G41790	AT5G41790	AT5G41790	AT5G41790	AT5G41790
AT5G40670	AT5G40670	AT5G40670	AT5G40670	AT5G40670	AT5G40670	AT5G40670
AT5G40650	AT5G40650	AT5G40650	AT5G40650	AT5G40650	AT5G40650	AT5G40650
AT5G40610	AT5G40610	AT5G40610	AT5G40610	AT5G40610	AT5G40610	AT5G40610
AT5G40490	AT5G40490	AT5G40490	AT5G40490	AT5G40490	AT5G40490	AT5G40490
AT5G40480	AT5G40480	AT5G40480	AT5G40480	AT5G40480	AT5G40480	AT5G40480
AT5G39840	AT5G39840	AT5G39840	AT5G39840	AT5G39840	AT5G39840	AT5G39840
AT5G39720	AT5G39720	AT5G39720	AT5G39720	AT5G39720	AT5G39720	AT5G39720
AT5G39510	AT5G39510	AT5G39510	AT5G39510	AT5G39510	AT5G39510	AT5G39510
AT5G39500	AT5G39500	AT5G39500	AT5G39500	AT5G39500	AT5G39500	AT5G39500
AT5G39040	AT5G39040	AT5G39040	AT5G39040	AT5G39040	AT5G39040	AT5G39040
AT5G38640	AT5G38640	AT5G38640	AT5G38640	AT5G38640	AT5G38640	AT5G38640
AT5G38520	AT5G38520	AT5G38520	AT5G38520	AT5G38520	AT5G38520	AT5G38520
AT5G38060	AT5G38060	AT5G38060	AT5G38060	AT5G38060	AT5G38060	AT5G38060
AT5G37680	AT5G37680	AT5G37680	AT5G37680	AT5G37680	AT5G37680	AT5G37680
AT5G37475	AT5G37475	AT5G37475	AT5G37475	AT5G37475	AT5G37475	AT5G37475
AT5G36950	AT5G36950	AT5G36950	AT5G36950	AT5G36950	AT5G36950	AT5G36950
AT5G36890	AT5G36890	AT5G36890	AT5G36890	AT5G36890	AT5G36890	AT5G36890
AT5G36210	AT5G36210	AT5G36210	AT5G36210	AT5G36210	AT5G36210	AT5G36210
AT5G36160	AT5G36160	AT5G36160	AT5G36160	AT5G36160	AT5G36160	AT5G36160
AT5G35970	AT5G35970	AT5G35970	AT5G35970	AT5G35970	AT5G35970	AT5G35970
AT5G35590	AT5G35590	AT5G35590	AT5G35590	AT5G35590	AT5G35590	AT5G35590
AT5G35160	AT5G35160	AT5G35160	AT5G35160	AT5G35160	AT5G35160	AT5G35160
AT5G34940	AT5G34940	AT5G34940	AT5G34940	AT5G34940	AT5G34940	AT5G34940
AT5G28920	AT5G28920	AT5G28920	AT5G28920	AT5G28920	AT5G28920	AT5G28920
AT5G28050	AT5G28050	AT5G28050	AT5G28050	AT5G28050	AT5G28050	AT5G28050
AT5G27740	AT5G27740	AT5G27740	AT5G27740	AT5G27740	AT5G27740	AT5G27740
AT5G27720	AT5G27720	AT5G27720	AT5G27720	AT5G27720	AT5G27720	AT5G27720
AT5G27470	AT5G27470	AT5G27470	AT5G27470	AT5G27470	AT5G27470	AT5G27470
AT5G27150	AT5G27150	AT5G27150	AT5G27150	AT5G27150	AT5G27150	AT5G27150
AT5G27120	AT5G27120	AT5G27120	AT5G27120	AT5G27120	AT5G27120	AT5G27120
AT5G26760	AT5G26760	AT5G26760	AT5G26760	AT5G26760	AT5G26760	AT5G26760
AT5G26670	AT5G26670	AT5G26670	AT5G26670	AT5G26670	AT5G26670	AT5G26670
AT5G26210	AT5G26210	AT5G26210	AT5G26210	AT5G26210	AT5G26210	AT5G26210
AT5G25840	AT5G25840	AT5G25840	AT5G25840	AT5G25840	AT5G25840	AT5G25840
AT5G25780	AT5G25780	AT5G25780	AT5G25780	AT5G25780	AT5G25780	AT5G25780
AT5G25120	AT5G25120	AT5G25120	AT5G25120	AT5G25120	AT5G25120	AT5G25120
AT5G25090	AT5G25090	AT5G25090	AT5G25090	AT5G25090	AT5G25090	AT5G25090
AT5G24970	AT5G24970	AT5G24970	AT5G24970	AT5G24970	AT5G24970	AT5G24970
AT5G24960	AT5G24960	AT5G24960	AT5G24960	AT5G24960	AT5G24960	AT5G24960
AT5G24850	AT5G24850	AT5G24850	AT5G24850	AT5G24850	AT5G24850	AT5G24850
AT5G24430	AT5G24430	AT5G24430	AT5G24430	AT5G24430	AT5G24430	AT5G24430
AT5G24140	AT5G24140	AT5G24140	AT5G24140	AT5G24140	AT5G24140	AT5G24140
AT5G23400	AT5G23400	AT5G23400	AT5G23400	AT5G23400	AT5G23400	AT5G23400
AT5G23390	AT5G23390	AT5G23390	AT5G23390	AT5G23390	AT5G23390	AT5G23390
AT5G23300	AT5G23300	AT5G23300	AT5G23300	AT5G23300	AT5G23300	AT5G23300
AT5G23110	AT5G23110	AT5G23110	AT5G23110	AT5G23110	AT5G23110	AT5G23110
AT5G22630	AT5G22630	AT5G22630	AT5G22630	AT5G22630	AT5G22630	AT5G22630
AT5G22330	AT5G22330	AT5G22330	AT5G22330	AT5G22330	AT5G22330	AT5G22330
AT5G22140	AT5G22140	AT5G22140	AT5G22140	AT5G22140	AT5G22140	AT5G22140
AT5G22100	AT5G22100	AT5G22100	AT5G22100	AT5G22100	AT5G22100	AT5G22100
AT5G22060	AT5G22060	AT5G22060	AT5G22060	AT5G22060	AT5G22060	AT5G22060
AT5G22030	AT5G22030	AT5G22030	AT5G22030	AT5G22030	AT5G22030	AT5G22030
AT5G22020	AT5G22020	AT5G22020	AT5G22020	AT5G22020	AT5G22020	AT5G22020
AT5G22010	AT5G22010	AT5G22010	AT5G22010	AT5G22010	AT5G22010	AT5G22010
AT5G21990	AT5G21990	AT5G21990	AT5G21990	AT5G21990	AT5G21990	AT5G21990
AT5G21105	AT5G21105	AT5G21105	AT5G21105	AT5G21105	AT5G21105	AT5G21105
AT5G20990	AT5G20990	AT5G20990	AT5G20990	AT5G20990	AT5G20990	AT5G20990
AT5G20060	AT5G20060	AT5G20060	AT5G20060	AT5G20060	AT5G20060	AT5G20060
AT5G20000	AT5G20000	AT5G20000	AT5G20000	AT5G20000	AT5G20000	AT5G20000
AT5G19750	AT5G19750	AT5G19750	AT5G19750	AT5G19750	AT5G19750	AT5G19750
AT5G19460	AT5G19460	AT5G19460	AT5G19460	AT5G19460	AT5G19460	AT5G19460
AT5G19440	AT5G19440	AT5G19440	AT5G19440	AT5G19440	AT5G19440	AT5G19440
AT5G19400	AT5G19400	AT5G19400	AT5G19400	AT5G19400	AT5G19400	AT5G19400
AT5G19140	AT5G19140	AT5G19140	AT5G19140	AT5G19140	AT5G19140	AT5G19140
AT5G19110	AT5G19110	AT5G19110	AT5G19110	AT5G19110	AT5G19110	AT5G19110
AT5G19100	AT5G19100	AT5G19100	AT5G19100	AT5G19100	AT5G19100	AT5G19100
AT5G18520	AT5G18520	AT5G18520	AT5G18520	AT5G18520	AT5G18520	AT5G18520
AT5G18475	AT5G18475	AT5G18475	AT5G18475	AT5G18475	AT5G18475	AT5G18475
AT5G18230	AT5G18230	AT5G18230	AT5G18230	AT5G18230	AT5G18230	AT5G18230
AT5G18170	AT5G18170	AT5G18170	AT5G18170	AT5G18170	AT5G18170	AT5G18170
AT5G17710	AT5G17710	AT5G17710	AT5G17710	AT5G17710	AT5G17710	AT5G17710
AT5G17660	AT5G17660	AT5G17660	AT5G17660	AT5G17660	AT5G17660	AT5G17660
AT5G17640	AT5G17640	AT5G17640	AT5G17640	AT5G17640	AT5G17640	AT5G17640
AT5G17310	AT5G17310	AT5G17310	AT5G17310	AT5G17310	AT5G17310	AT5G17310
AT5G17270	AT5G17270	AT5G17270	AT5G17270	AT5G17270	AT5G17270	AT5G17270
AT5G17230	AT5G17230	AT5G17230	AT5G17230	AT5G17230	AT5G17230	AT5G17230
AT5G16750	AT5G16750	AT5G16750	AT5G16750	AT5G16750	AT5G16750	AT5G16750
AT5G16180	AT5G16180	AT5G16180	AT5G16180	AT5G16180	AT5G16180	AT5G16180
AT5G16150	AT5G16150	AT5G16150	AT5G16150	AT5G16150	AT5G16150	AT5G16150
AT5G16140	AT5G16140	AT5G16140	AT5G16140	AT5G16140	AT5G16140	AT5G16140
AT5G15860	AT5G15860	AT5G15860	AT5G15860	AT5G15860	AT5G15860	AT5G15860
AT5G15770	AT5G15770	AT5G15770	AT5G15770	AT5G15770	AT5G15770	AT5G15770
AT5G15680	AT5G15680	AT5G15680	AT5G15680	AT5G15680	AT5G15680	AT5G15680
AT5G15640	AT5G15640	AT5G15640	AT5G15640	AT5G15640	AT5G15640	AT5G15640
AT5G15610	AT5G15610	AT5G15610	AT5G15610	AT5G15610	AT5G15610	AT5G15610
AT5G15520	AT5G15520	AT5G15520	AT5G15520	AT5G15520	AT5G15520	AT5G15520
AT5G14520	AT5G14520	AT5G14520	AT5G14520	AT5G14520	AT5G14520	AT5G14520
AT5G14250	AT5G14250	AT5G14250	AT5G14250	AT5G14250	AT5G14250	AT5G14250
AT5G14170	AT5G14170	AT5G14170	AT5G14170	AT5G14170	AT5G14170	AT5G14170
AT5G14100	AT5G14100	AT5G14100	AT5G14100	AT5G14100	AT5G14100	AT5G14100
AT5G13710	AT5G13710	AT5G13710	AT5G13710	AT5G13710	AT5G13710	AT5G13710
AT5G13680	AT5G13680	AT5G13680	AT5G13680	AT5G13680	AT5G13680	AT5G13680
AT5G13590	AT5G13590	AT5G13590	AT5G13590	AT5G13590	AT5G13590	AT5G13590
AT5G13410	AT5G13410	AT5G13410	AT5G13410	AT5G13410	AT5G13410	AT5G13410
AT5G13360	AT5G13360	AT5G13360	AT5G13360	AT5G13360	AT5G13360	AT5G13360
AT5G13260	AT5G13260	AT5G13260	AT5G13260	AT5G13260	AT5G13260	AT5G13260
AT5G13120	AT5G13120	AT5G13120	AT5G13120	AT5G13120	AT5G13120	AT5G13120
AT5G13010	AT5G13010	AT5G13010	AT5G13010	AT5G13010	AT5G13010	AT5G13010
AT5G12860	AT5G12860	AT5G12860	AT5G12860	AT5G12860	AT5G12860	AT5G12860
AT5G12410	AT5G12410	AT5G12410	AT5G12410	AT5G12410	AT5G12410	AT5G12410
AT5G12370	AT5G12370	AT5G12370	AT5G12370	AT5G12370	AT5G12370	AT5G12370
AT5G12310	AT5G12310	AT5G12310	AT5G12310	AT5G12310	AT5G12310	AT5G12310
AT5G12210	AT5G12210	AT5G12210	AT5G12210	AT5G12210	AT5G12210	AT5G12210
AT5G12140	AT5G12140	AT5G12140	AT5G12140	AT5G12140	AT5G12140	AT5G12140
AT5G12110	AT5G12110	AT5G12110	AT5G12110	AT5G12110	AT5G12110	AT5G12110
AT5G11530	AT5G11530	AT5G11530	AT5G11530	AT5G11530	AT5G11530	AT5G11530
AT5G11380	AT5G11380	AT5G11380	AT5G11380	AT5G11380	AT5G11380	AT5G11380
AT5G11350	AT5G11350	AT5G11350	AT5G11350	AT5G11350	AT5G11350	AT5G11350
AT5G11280	AT5G11280	AT5G11280	AT5G11280	AT5G11280	AT5G11280	AT5G11280
AT5G10910	AT5G10910	AT5G10910	AT5G10910	AT5G10910	AT5G10910	AT5G10910
AT5G10840	AT5G10840	AT5G10840	AT5G10840	AT5G10840	AT5G10840	AT5G10840
AT5G10780	AT5G10780	AT5G10780	AT5G10780	AT5G10780	AT5G10780	AT5G10780
AT5G10740	AT5G10740	AT5G10740	AT5G10740	AT5G10740	AT5G10740	AT5G10740
AT5G10630	AT5G10630	AT5G10630	AT5G10630	AT5G10630	AT5G10630	AT5G10630
AT5G10540	AT5G10540	AT5G10540	AT5G10540	AT5G10540	AT5G10540	AT5G10540
AT5G10240	AT5G10240	AT5G10240	AT5G10240	AT5G10240	AT5G10240	AT5G10240
AT5G10010	AT5G10010	AT5G10010	AT5G10010	AT5G10010	AT5G10010	AT5G10010
AT5G09890	AT5G09890	AT5G09890	AT5G09890	AT5G09890	AT5G09890	AT5G09890
AT5G09860	AT5G09860	AT5G09860	AT5G09860	AT5G09860	AT5G09860	AT5G09860
AT5G09790	AT5G09790	AT5G09790	AT5G09790	AT5G09790	AT5G09790	AT5G09790
AT5G09640	AT5G09640	AT5G09640	AT5G09640	AT5G09640	AT5G09640	AT5G09640
AT5G09450	AT5G09450	AT5G09450	AT5G09450	AT5G09450	AT5G09450	AT5G09450
AT5G09410	AT5G09410	AT5G09410	AT5G09410	AT5G09410	AT5G09410	AT5G09410
AT5G09250	AT5G09250	AT5G09250	AT5G09250	AT5G09250	AT5G09250	AT5G09250
AT5G08590	AT5G08590	AT5G08590	AT5G08590	AT5G08590	AT5G08590	AT5G08590
AT5G08560	AT5G08560	AT5G08560	AT5G08560	AT5G08560	AT5G08560	AT5G08560
AT5G08470	AT5G08470	AT5G08470	AT5G08470	AT5G08470	AT5G08470	AT5G08470
AT5G08450	AT5G08450	AT5G08450	AT5G08450	AT5G08450	AT5G08450	AT5G08450
AT5G08410	AT5G08410	AT5G08410	AT5G08410	AT5G08410	AT5G08410	AT5G08410
AT5G08060	AT5G08060	AT5G08060	AT5G08060	AT5G08060	AT5G08060	AT5G08060
AT5G08050	AT5G08050	AT5G08050	AT5G08050	AT5G08050	AT5G08050	AT5G08050
AT5G07720	AT5G07720	AT5G07720	AT5G07720	AT5G07720	AT5G07720	AT5G07720
AT5G07360	AT5G07360	AT5G07360	AT5G07360	AT5G07360	AT5G07360	AT5G07360
AT5G07220	AT5G07220	AT5G07220	AT5G07220	AT5G07220	AT5G07220	AT5G07220
AT5G06600	AT5G06600	AT5G06600	AT5G06600	AT5G06600	AT5G06600	AT5G06600
AT5G06410	AT5G06410	AT5G06410	AT5G06410	AT5G06410	AT5G06410	AT5G06410
AT5G06290	AT5G06290	AT5G06290	AT5G06290	AT5G06290	AT5G06290	AT5G06290
AT5G06120	AT5G06120	AT5G06120	AT5G06120	AT5G06120	AT5G06120	AT5G06120
AT5G06110	AT5G06110	AT5G06110	AT5G06110	AT5G06110	AT5G06110	AT5G06110
AT5G05890	AT5G05890	AT5G05890	AT5G05890	AT5G05890	AT5G05890	AT5G05890
AT5G05870	AT5G05870	AT5G05870	AT5G05870	AT5G05870	AT5G05870	AT5G05870
AT5G05670	AT5G05670	AT5G05670	AT5G05670	AT5G05670	AT5G05670	AT5G05670
AT5G05520	AT5G05520	AT5G05520	AT5G05520	AT5G05520	AT5G05520	AT5G05520
AT5G05480	AT5G05480	AT5G05480	AT5G05480	AT5G05480	AT5G05480	AT5G05480
AT5G04990	AT5G04990	AT5G04990	AT5G04990	AT5G04990	AT5G04990	AT5G04990
AT5G04980	AT5G04980	AT5G04980	AT5G04980	AT5G04980	AT5G04980	AT5G04980
AT5G04930	AT5G04930	AT5G04930	AT5G04930	AT5G04930	AT5G04930	AT5G04930
AT5G04780	AT5G04780	AT5G04780	AT5G04780	AT5G04780	AT5G04780	AT5G04780
AT5G04710	AT5G04710	AT5G04710	AT5G04710	AT5G04710	AT5G04710	AT5G04710
AT5G04440	AT5G04440	AT5G04440	AT5G04440	AT5G04440	AT5G04440	AT5G04440
AT5G04430	AT5G04430	AT5G04430	AT5G04430	AT5G04430	AT5G04430	AT5G04430
AT5G04040	AT5G04040	AT5G04040	AT5G04040	AT5G04040	AT5G04040	AT5G04040
AT5G03740	AT5G03740	AT5G03740	AT5G03740	AT5G03740	AT5G03740	AT5G03740
AT5G03455	AT5G03455	AT5G03455	AT5G03455	AT5G03455	AT5G03455	AT5G03455
AT5G03340	AT5G03340	AT5G03340	AT5G03340	AT5G03340	AT5G03340	AT5G03340
AT5G03040	AT5G03040	AT5G03040	AT5G03040	AT5G03040	AT5G03040	AT5G03040
AT5G02280	AT5G02280	AT5G02280	AT5G02280	AT5G02280	AT5G02280	AT5G02280
AT5G02270	AT5G02270	AT5G02270	AT5G02270	AT5G02270	AT5G02270	AT5G02270
AT5G01890	AT5G01890	AT5G01890	AT5G01890	AT5G01890	AT5G01890	AT5G01890
AT5G01500	AT5G01500	AT5G01500	AT5G01500	AT5G01500	AT5G01500	AT5G01500
AT5G01340	AT5G01340	AT5G01340	AT5G01340	AT5G01340	AT5G01340	AT5G01340
AT4G39880	AT4G39880	AT4G39880	AT4G39880	AT4G39880	AT4G39880	AT4G39880
AT4G39690	AT4G39690	AT4G39690	AT4G39690	AT4G39690	AT4G39690	AT4G39690
AT4G39510	AT4G39510	AT4G39510	AT4G39510	AT4G39510	AT4G39510	AT4G39510
AT4G39230	AT4G39230	AT4G39230	AT4G39230	AT4G39230	AT4G39230	AT4G39230
AT4G39100	AT4G39100	AT4G39100	AT4G39100	AT4G39100	AT4G39100	AT4G39100
AT4G38800	AT4G38800	AT4G38800	AT4G38800	AT4G38800	AT4G38800	AT4G38800
AT4G38760	AT4G38760	AT4G38760	AT4G38760	AT4G38760	AT4G38760	AT4G38760
AT4G38690	AT4G38690	AT4G38690	AT4G38690	AT4G38690	AT4G38690	AT4G38690
AT4G38520	AT4G38520	AT4G38520	AT4G38520	AT4G38520	AT4G38520	AT4G38520
AT4G38200	AT4G38200	AT4G38200	AT4G38200	AT4G38200	AT4G38200	AT4G38200
AT4G38160	AT4G38160	AT4G38160	AT4G38160	AT4G38160	AT4G38160	AT4G38160
AT4G38130	AT4G38130	AT4G38130	AT4G38130	AT4G38130	AT4G38130	AT4G38130
AT4G38020	AT4G38020	AT4G38020	AT4G38020	AT4G38020	AT4G38020	AT4G38020
AT4G37760	AT4G37760	AT4G37760	AT4G37760	AT4G37760	AT4G37760	AT4G37760
AT4G37460	AT4G37460	AT4G37460	AT4G37460	AT4G37460	AT4G37460	AT4G37460
AT4G37200	AT4G37200	AT4G37200	AT4G37200	AT4G37200	AT4G37200	AT4G37200
AT4G37190	AT4G37190	AT4G37190	AT4G37190	AT4G37190	AT4G37190	AT4G37190
AT4G37000	AT4G37000	AT4G37000	AT4G37000	AT4G37000	AT4G37000	AT4G37000
AT4G36690	AT4G36690	AT4G36690	AT4G36690	AT4G36690	AT4G36690	AT4G36690
AT4G36630	AT4G36630	AT4G36630	AT4G36630	AT4G36630	AT4G36630	AT4G36630
AT4G36530	AT4G36530	AT4G36530	AT4G36530	AT4G36530	AT4G36530	AT4G36530
AT4G36400	AT4G36400	AT4G36400	AT4G36400	AT4G36400	AT4G36400	AT4G36400
AT4G36210	AT4G36210	AT4G36210	AT4G36210	AT4G36210	AT4G36210	AT4G36210
AT4G36195	AT4G36195	AT4G36195	AT4G36195	AT4G36195	AT4G36195	AT4G36195
AT4G36020	AT4G36020	AT4G36020	AT4G36020	AT4G36020	AT4G36020	AT4G36020
AT4G35790	AT4G35790	AT4G35790	AT4G35790	AT4G35790	AT4G35790	AT4G35790
AT4G35520	AT4G35520	AT4G35520	AT4G35520	AT4G35520	AT4G35520	AT4G35520
AT4G35335	AT4G35335	AT4G35335	AT4G35335	AT4G35335	AT4G35335	AT4G35335
AT4G35230	AT4G35230	AT4G35230	AT4G35230	AT4G35230	AT4G35230	AT4G35230
AT4G35160	AT4G35160	AT4G35160	AT4G35160	AT4G35160	AT4G35160	AT4G35160
AT4G34980	AT4G34980	AT4G34980	AT4G34980	AT4G34980	AT4G34980	AT4G34980
AT4G34700	AT4G34700	AT4G34700	AT4G34700	AT4G34700	AT4G34700	AT4G34700
AT4G34270	AT4G34270	AT4G34270	AT4G34270	AT4G34270	AT4G34270	AT4G34270
AT4G34260	AT4G34260	AT4G34260	AT4G34260	AT4G34260	AT4G34260	AT4G34260
AT4G33640	AT4G33640	AT4G33640	AT4G33640	AT4G33640	AT4G33640	AT4G33640
AT4G33460	AT4G33460	AT4G33460	AT4G33460	AT4G33460	AT4G33460	AT4G33460
AT4G33400	AT4G33400	AT4G33400	AT4G33400	AT4G33400	AT4G33400	AT4G33400
AT4G33140	AT4G33140	AT4G33140	AT4G33140	AT4G33140	AT4G33140	AT4G33140
AT4G33070	AT4G33070	AT4G33070	AT4G33070	AT4G33070	AT4G33070	AT4G33070
AT4G32840	AT4G32840	AT4G32840	AT4G32840	AT4G32840	AT4G32840	AT4G32840
AT4G32810	AT4G32810	AT4G32810	AT4G32810	AT4G32810	AT4G32810	AT4G32810
AT4G32720	AT4G32720	AT4G32720	AT4G32720	AT4G32720	AT4G32720	AT4G32720
AT4G32610	AT4G32610	AT4G32610	AT4G32610	AT4G32610	AT4G32610	AT4G32610
AT4G32605	AT4G32605	AT4G32605	AT4G32605	AT4G32605	AT4G32605	AT4G32605
AT4G32330	AT4G32330	AT4G32330	AT4G32330	AT4G32330	AT4G32330	AT4G32330
AT4G32320	AT4G32320	AT4G32320	AT4G32320	AT4G32320	AT4G32320	AT4G32320
AT4G32190	AT4G32190	AT4G32190	AT4G32190	AT4G32190	AT4G32190	AT4G32190
AT4G32130	AT4G32130	AT4G32130	AT4G32130	AT4G32130	AT4G32130	AT4G32130
AT4G32070	AT4G32070	AT4G32070	AT4G32070	AT4G32070	AT4G32070	AT4G32070
AT4G32060	AT4G32060	AT4G32060	AT4G32060	AT4G32060	AT4G32060	AT4G32060
AT4G31950	AT4G31950	AT4G31950	AT4G31950	AT4G31950	AT4G31950	AT4G31950
AT4G31830	AT4G31830	AT4G31830	AT4G31830	AT4G31830	AT4G31830	AT4G31830
AT4G31340	AT4G31340	AT4G31340	AT4G31340	AT4G31340	AT4G31340	AT4G31340
AT4G31300	AT4G31300	AT4G31300	AT4G31300	AT4G31300	AT4G31300	AT4G31300
AT4G31050	AT4G31050	AT4G31050	AT4G31050	AT4G31050	AT4G31050	AT4G31050
AT4G30990	AT4G30990	AT4G30990	AT4G30990	AT4G30990	AT4G30990	AT4G30990
AT4G30600	AT4G30600	AT4G30600	AT4G30600	AT4G30600	AT4G30600	AT4G30600
AT4G30340	AT4G30340	AT4G30340	AT4G30340	AT4G30340	AT4G30340	AT4G30340
AT4G30310	AT4G30310	AT4G30310	AT4G30310	AT4G30310	AT4G30310	AT4G30310
AT4G30160	AT4G30160	AT4G30160	AT4G30160	AT4G30160	AT4G30160	AT4G30160
AT4G30010	AT4G30010	AT4G30010	AT4G30010	AT4G30010	AT4G30010	AT4G30010
AT4G29590	AT4G29590	AT4G29590	AT4G29590	AT4G29590	AT4G29590	AT4G29590
AT4G29520	AT4G29520	AT4G29520	AT4G29520	AT4G29520	AT4G29520	AT4G29520
AT4G29350	AT4G29350	AT4G29350	AT4G29350	AT4G29350	AT4G29350	AT4G29350
AT4G29330	AT4G29330	AT4G29330	AT4G29330	AT4G29330	AT4G29330	AT4G29330
AT4G29220	AT4G29220	AT4G29220	AT4G29220	AT4G29220	AT4G29220	AT4G29220
AT4G29160	AT4G29160	AT4G29160	AT4G29160	AT4G29160	AT4G29160	AT4G29160
AT4G29120	AT4G29120	AT4G29120	AT4G29120	AT4G29120	AT4G29120	AT4G29120
AT4G28860	AT4G28860	AT4G28860	AT4G28860	AT4G28860	AT4G28860	AT4G28860
AT4G28710	AT4G28710	AT4G28710	AT4G28710	AT4G28710	AT4G28710	AT4G28710
AT4G28706	AT4G28706	AT4G28706	AT4G28706	AT4G28706	AT4G28706	AT4G28706
AT4G28480	AT4G28480	AT4G28480	AT4G28480	AT4G28480	AT4G28480	AT4G28480
AT4G28220	AT4G28220	AT4G28220	AT4G28220	AT4G28220	AT4G28220	AT4G28220
AT4G28200	AT4G28200	AT4G28200	AT4G28200	AT4G28200	AT4G28200	AT4G28200
AT4G28090	AT4G28090	AT4G28090	AT4G28090	AT4G28090	AT4G28090	AT4G28090
AT4G28030	AT4G28030	AT4G28030	AT4G28030	AT4G28030	AT4G28030	AT4G28030
AT4G27870	AT4G27870	AT4G27870	AT4G27870	AT4G27870	AT4G27870	AT4G27870
AT4G27650	AT4G27650	AT4G27650	AT4G27650	AT4G27650	AT4G27650	AT4G27650
AT4G27600	AT4G27600	AT4G27600	AT4G27600	AT4G27600	AT4G27600	AT4G27600
AT4G27000	AT4G27000	AT4G27000	AT4G27000	AT4G27000	AT4G27000	AT4G27000
AT4G26700	AT4G26700	AT4G26700	AT4G26700	AT4G26700	AT4G26700	AT4G26700
AT4G26650	AT4G26650	AT4G26650	AT4G26650	AT4G26650	AT4G26650	AT4G26650
AT4G26510	AT4G26510	AT4G26510	AT4G26510	AT4G26510	AT4G26510	AT4G26510
AT4G25290	AT4G25290	AT4G25290	AT4G25290	AT4G25290	AT4G25290	AT4G25290
AT4G25220	AT4G25220	AT4G25220	AT4G25220	AT4G25220	AT4G25220	AT4G25220
AT4G25150	AT4G25150	AT4G25150	AT4G25150	AT4G25150	AT4G25150	AT4G25150
AT4G25100	AT4G25100	AT4G25100	AT4G25100	AT4G25100	AT4G25100	AT4G25100
AT4G25050	AT4G25050	AT4G25050	AT4G25050	AT4G25050	AT4G25050	AT4G25050
AT4G24990	AT4G24990	AT4G24990	AT4G24990	AT4G24990	AT4G24990	AT4G24990
AT4G24930	AT4G24930	AT4G24930	AT4G24930	AT4G24930	AT4G24930	AT4G24930
AT4G24490	AT4G24490	AT4G24490	AT4G24490	AT4G24490	AT4G24490	AT4G24490
AT4G24400	AT4G24400	AT4G24400	AT4G24400	AT4G24400	AT4G24400	AT4G24400
AT4G24100	AT4G24100	AT4G24100	AT4G24100	AT4G24100	AT4G24100	AT4G24100
AT4G23680	AT4G23680	AT4G23680	AT4G23680	AT4G23680	AT4G23680	AT4G23680
AT4G22690	AT4G22690	AT4G22690	AT4G22690	AT4G22690	AT4G22690	AT4G22690
AT4G22670	AT4G22670	AT4G22670	AT4G22670	AT4G22670	AT4G22670	AT4G22670
AT4G22330	AT4G22330	AT4G22330	AT4G22330	AT4G22330	AT4G22330	AT4G22330
AT4G22285	AT4G22285	AT4G22285	AT4G22285	AT4G22285	AT4G22285	AT4G22285
AT4G22130	AT4G22130	AT4G22130	AT4G22130	AT4G22130	AT4G22130	AT4G22130
AT4G21990	AT4G21990	AT4G21990	AT4G21990	AT4G21990	AT4G21990	AT4G21990
AT4G21800	AT4G21800	AT4G21800	AT4G21800	AT4G21800	AT4G21800	AT4G21800
AT4G21750	AT4G21750	AT4G21750	AT4G21750	AT4G21750	AT4G21750	AT4G21750
AT4G21710	AT4G21710	AT4G21710	AT4G21710	AT4G21710	AT4G21710	AT4G21710
AT4G21660	AT4G21660	AT4G21660	AT4G21660	AT4G21660	AT4G21660	AT4G21660
AT4G21490	AT4G21490	AT4G21490	AT4G21490	AT4G21490	AT4G21490	AT4G21490
AT4G21470	AT4G21470	AT4G21470	AT4G21470	AT4G21470	AT4G21470	AT4G21470
AT4G21410	AT4G21410	AT4G21410	AT4G21410	AT4G21410	AT4G21410	AT4G21410
AT4G21180	AT4G21180	AT4G21180	AT4G21180	AT4G21180	AT4G21180	AT4G21180
AT4G21110	AT4G21110	AT4G21110	AT4G21110	AT4G21110	AT4G21110	AT4G21110
AT4G20980	AT4G20980	AT4G20980	AT4G20980	AT4G20980	AT4G20980	AT4G20980
AT4G19860	AT4G19860	AT4G19860	AT4G19860	AT4G19860	AT4G19860	AT4G19860
AT4G19540	AT4G19540	AT4G19540	AT4G19540	AT4G19540	AT4G19540	AT4G19540
AT4G19530	AT4G19530	AT4G19530	AT4G19530	AT4G19530	AT4G19530	AT4G19530
AT4G19500	AT4G19500	AT4G19500	AT4G19500	AT4G19500	AT4G19500	AT4G19500
AT4G19490	AT4G19490	AT4G19490	AT4G19490	AT4G19490	AT4G19490	AT4G19490
AT4G19150	AT4G19150	AT4G19150	AT4G19150	AT4G19150	AT4G19150	AT4G19150
AT4G19120	AT4G19120	AT4G19120	AT4G19120	AT4G19120	AT4G19120	AT4G19120
AT4G18800	AT4G18800	AT4G18800	AT4G18800	AT4G18800	AT4G18800	AT4G18800
AT4G18520	AT4G18520	AT4G18520	AT4G18520	AT4G18520	AT4G18520	AT4G18520
AT4G18060	AT4G18060	AT4G18060	AT4G18060	AT4G18060	AT4G18060	AT4G18060
AT4G17950	AT4G17950	AT4G17950	AT4G17950	AT4G17950	AT4G17950	AT4G17950
AT4G17770	AT4G17770	AT4G17770	AT4G17770	AT4G17770	AT4G17770	AT4G17770
AT4G17520	AT4G17520	AT4G17520	AT4G17520	AT4G17520	AT4G17520	AT4G17520
AT4G17270	AT4G17270	AT4G17270	AT4G17270	AT4G17270	AT4G17270	AT4G17270
AT4G16830	AT4G16830	AT4G16830	AT4G16830	AT4G16830	AT4G16830	AT4G16830
AT4G16760	AT4G16760	AT4G16760	AT4G16760	AT4G16760	AT4G16760	AT4G16760
AT4G16660	AT4G16660	AT4G16660	AT4G16660	AT4G16660	AT4G16660	AT4G16660
AT4G16190	AT4G16190	AT4G16190	AT4G16190	AT4G16190	AT4G16190	AT4G16190
AT4G15955	AT4G15955	AT4G15955	AT4G15955	AT4G15955	AT4G15955	AT4G15955
AT4G15900	AT4G15900	AT4G15900	AT4G15900	AT4G15900	AT4G15900	AT4G15900
AT4G15020	AT4G15020	AT4G15020	AT4G15020	AT4G15020	AT4G15020	AT4G15020
AT4G14990	AT4G14990	AT4G14990	AT4G14990	AT4G14990	AT4G14990	AT4G14990
AT4G14890	AT4G14890	AT4G14890	AT4G14890	AT4G14890	AT4G14890	AT4G14890
AT4G14850	AT4G14850	AT4G14850	AT4G14850	AT4G14850	AT4G14850	AT4G14850
AT4G14800	AT4G14800	AT4G14800	AT4G14800	AT4G14800	AT4G14800	AT4G14800
AT4G14420	AT4G14420	AT4G14420	AT4G14420	AT4G14420	AT4G14420	AT4G14420
AT4G14300	AT4G14300	AT4G14300	AT4G14300	AT4G14300	AT4G14300	AT4G14300
AT4G14230	AT4G14230	AT4G14230	AT4G14230	AT4G14230	AT4G14230	AT4G14230
AT4G14147	AT4G14147	AT4G14147	AT4G14147	AT4G14147	AT4G14147	AT4G14147
AT4G14070	AT4G14070	AT4G14070	AT4G14070	AT4G14070	AT4G14070	AT4G14070
AT4G14000	AT4G14000	AT4G14000	AT4G14000	AT4G14000	AT4G14000	AT4G14000
AT4G13710	AT4G13710	AT4G13710	AT4G13710	AT4G13710	AT4G13710	AT4G13710
AT4G13010	AT4G13010	AT4G13010	AT4G13010	AT4G13010	AT4G13010	AT4G13010
AT4G12910	AT4G12910	AT4G12910	AT4G12910	AT4G12910	AT4G12910	AT4G12910
AT4G12600	AT4G12600	AT4G12600	AT4G12600	AT4G12600	AT4G12600	AT4G12600
AT4G11210	AT4G11210	AT4G11210	AT4G11210	AT4G11210	AT4G11210	AT4G11210
AT4G11160	AT4G11160	AT4G11160	AT4G11160	AT4G11160	AT4G11160	AT4G11160
AT4G11060	AT4G11060	AT4G11060	AT4G11060	AT4G11060	AT4G11060	AT4G11060
AT4G11050	AT4G11050	AT4G11050	AT4G11050	AT4G11050	AT4G11050	AT4G11050
AT4G11040	AT4G11040	AT4G11040	AT4G11040	AT4G11040	AT4G11040	AT4G11040
AT4G10710	AT4G10710	AT4G10710	AT4G10710	AT4G10710	AT4G10710	AT4G10710
AT4G10430	AT4G10430	AT4G10430	AT4G10430	AT4G10430	AT4G10430	AT4G10430
AT4G10120	AT4G10120	AT4G10120	AT4G10120	AT4G10120	AT4G10120	AT4G10120
AT4G09980	AT4G09980	AT4G09980	AT4G09980	AT4G09980	AT4G09980	AT4G09980
AT4G09820	AT4G09820	AT4G09820	AT4G09820	AT4G09820	AT4G09820	AT4G09820
AT4G09750	AT4G09750	AT4G09750	AT4G09750	AT4G09750	AT4G09750	AT4G09750
AT4G09520	AT4G09520	AT4G09520	AT4G09520	AT4G09520	AT4G09520	AT4G09520
AT4G09150	AT4G09150	AT4G09150	AT4G09150	AT4G09150	AT4G09150	AT4G09150
AT4G08874	AT4G08874	AT4G08874	AT4G08874	AT4G08874	AT4G08874	AT4G08874
AT4G08810	AT4G08810	AT4G08810	AT4G08810	AT4G08810	AT4G08810	AT4G08810
AT4G08790	AT4G08790	AT4G08790	AT4G08790	AT4G08790	AT4G08790	AT4G08790
AT4G07390	AT4G07390	AT4G07390	AT4G07390	AT4G07390	AT4G07390	AT4G07390
AT4G05390	AT4G05390	AT4G05390	AT4G05390	AT4G05390	AT4G05390	AT4G05390
AT4G05160	AT4G05160	AT4G05160	AT4G05160	AT4G05160	AT4G05160	AT4G05160
AT4G05120	AT4G05120	AT4G05120	AT4G05120	AT4G05120	AT4G05120	AT4G05120
AT4G05090	AT4G05090	AT4G05090	AT4G05090	AT4G05090	AT4G05090	AT4G05090
AT4G04920	AT4G04920	AT4G04920	AT4G04920	AT4G04920	AT4G04920	AT4G04920
AT4G04860	AT4G04860	AT4G04860	AT4G04860	AT4G04860	AT4G04860	AT4G04860
AT4G04020	AT4G04020	AT4G04020	AT4G04020	AT4G04020	AT4G04020	AT4G04020
AT4G03550	AT4G03550	AT4G03550	AT4G03550	AT4G03550	AT4G03550	AT4G03550
AT4G03080	AT4G03080	AT4G03080	AT4G03080	AT4G03080	AT4G03080	AT4G03080
AT4G03050	AT4G03050	AT4G03050	AT4G03050	AT4G03050	AT4G03050	AT4G03050
AT4G02870	AT4G02870	AT4G02870	AT4G02870	AT4G02870	AT4G02870	AT4G02870
AT4G02620	AT4G02620	AT4G02620	AT4G02620	AT4G02620	AT4G02620	AT4G02620
AT4G02570	AT4G02570	AT4G02570	AT4G02570	AT4G02570	AT4G02570	AT4G02570
AT4G02030	AT4G02030	AT4G02030	AT4G02030	AT4G02030	AT4G02030	AT4G02030
AT4G01990	AT4G01990	AT4G01990	AT4G01990	AT4G01990	AT4G01990	AT4G01990
AT4G01780	AT4G01780	AT4G01780	AT4G01780	AT4G01780	AT4G01780	AT4G01780
AT4G01710	AT4G01710	AT4G01710	AT4G01710	AT4G01710	AT4G01710	AT4G01710
AT4G01660	AT4G01660	AT4G01660	AT4G01660	AT4G01660	AT4G01660	AT4G01660
AT4G01400	AT4G01400	AT4G01400	AT4G01400	AT4G01400	AT4G01400	AT4G01400
AT4G00800	AT4G00800	AT4G00800	AT4G00800	AT4G00800	AT4G00800	AT4G00800
AT4G00740	AT4G00740	AT4G00740	AT4G00740	AT4G00740	AT4G00740	AT4G00740
AT4G00560	AT4G00560	AT4G00560	AT4G00560	AT4G00560	AT4G00560	AT4G00560
AT4G00490	AT4G00490	AT4G00490	AT4G00490	AT4G00490	AT4G00490	AT4G00490
AT4G00480	AT4G00480	AT4G00480	AT4G00480	AT4G00480	AT4G00480	AT4G00480
AT4G00330	AT4G00330	AT4G00330	AT4G00330	AT4G00330	AT4G00330	AT4G00330
AT4G00290	AT4G00290	AT4G00290	AT4G00290	AT4G00290	AT4G00290	AT4G00290
AT3G66658	AT3G66658	AT3G66658	AT3G66658	AT3G66658	AT3G66658	AT3G66658
AT3G63370	AT3G63370	AT3G63370	AT3G63370	AT3G63370	AT3G63370	AT3G63370
AT3G63260	AT3G63260	AT3G63260	AT3G63260	AT3G63260	AT3G63260	AT3G63260
AT3G63250	AT3G63250	AT3G63250	AT3G63250	AT3G63250	AT3G63250	AT3G63250
AT3G63150	AT3G63150	AT3G63150	AT3G63150	AT3G63150	AT3G63150	AT3G63150
AT3G62410	AT3G62410	AT3G62410	AT3G62410	AT3G62410	AT3G62410	AT3G62410
AT3G62240	AT3G62240	AT3G62240	AT3G62240	AT3G62240	AT3G62240	AT3G62240
AT3G62010	AT3G62010	AT3G62010	AT3G62010	AT3G62010	AT3G62010	AT3G62010
AT3G61830	AT3G61830	AT3G61830	AT3G61830	AT3G61830	AT3G61830	AT3G61830
AT3G61760	AT3G61760	AT3G61760	AT3G61760	AT3G61760	AT3G61760	AT3G61760
AT3G61600	AT3G61600	AT3G61600	AT3G61600	AT3G61600	AT3G61600	AT3G61600
AT3G61580	AT3G61580	AT3G61580	AT3G61580	AT3G61580	AT3G61580	AT3G61580
AT3G61480	AT3G61480	AT3G61480	AT3G61480	AT3G61480	AT3G61480	AT3G61480
AT3G61370	AT3G61370	AT3G61370	AT3G61370	AT3G61370	AT3G61370	AT3G61370
AT3G61260	AT3G61260	AT3G61260	AT3G61260	AT3G61260	AT3G61260	AT3G61260
AT3G61200	AT3G61200	AT3G61200	AT3G61200	AT3G61200	AT3G61200	AT3G61200
AT3G61150	AT3G61150	AT3G61150	AT3G61150	AT3G61150	AT3G61150	AT3G61150
AT3G61140	AT3G61140	AT3G61140	AT3G61140	AT3G61140	AT3G61140	AT3G61140
AT3G61040	AT3G61040	AT3G61040	AT3G61040	AT3G61040	AT3G61040	AT3G61040
AT3G60960	AT3G60960	AT3G60960	AT3G60960	AT3G60960	AT3G60960	AT3G60960
AT3G60830	AT3G60830	AT3G60830	AT3G60830	AT3G60830	AT3G60830	AT3G60830
AT3G60420	AT3G60420	AT3G60420	AT3G60420	AT3G60420	AT3G60420	AT3G60420
AT3G60370	AT3G60370	AT3G60370	AT3G60370	AT3G60370	AT3G60370	AT3G60370
AT3G59990	AT3G59990	AT3G59990	AT3G59990	AT3G59990	AT3G59990	AT3G59990
AT3G59980	AT3G59980	AT3G59980	AT3G59980	AT3G59980	AT3G59980	AT3G59980
AT3G59820	AT3G59820	AT3G59820	AT3G59820	AT3G59820	AT3G59820	AT3G59820
AT3G58660	AT3G58660	AT3G58660	AT3G58660	AT3G58660	AT3G58660	AT3G58660
AT3G58640	AT3G58640	AT3G58640	AT3G58640	AT3G58640	AT3G58640	AT3G58640
AT3G58580	AT3G58580	AT3G58580	AT3G58580	AT3G58580	AT3G58580	AT3G58580
AT3G58560	AT3G58560	AT3G58560	AT3G58560	AT3G58560	AT3G58560	AT3G58560
AT3G58460	AT3G58460	AT3G58460	AT3G58460	AT3G58460	AT3G58460	AT3G58460
AT3G58060	AT3G58060	AT3G58060	AT3G58060	AT3G58060	AT3G58060	AT3G58060
AT3G57490	AT3G57490	AT3G57490	AT3G57490	AT3G57490	AT3G57490	AT3G57490
AT3G57350	AT3G57350	AT3G57350	AT3G57350	AT3G57350	AT3G57350	AT3G57350
AT3G57330	AT3G57330	AT3G57330	AT3G57330	AT3G57330	AT3G57330	AT3G57330
AT3G57020	AT3G57020	AT3G57020	AT3G57020	AT3G57020	AT3G57020	AT3G57020
AT3G56630	AT3G56630	AT3G56630	AT3G56630	AT3G56630	AT3G56630	AT3G56630
AT3G55560	AT3G55560	AT3G55560	AT3G55560	AT3G55560	AT3G55560	AT3G55560
AT3G55460	AT3G55460	AT3G55460	AT3G55460	AT3G55460	AT3G55460	AT3G55460
AT3G55330	AT3G55330	AT3G55330	AT3G55330	AT3G55330	AT3G55330	AT3G55330
AT3G55120	AT3G55120	AT3G55120	AT3G55120	AT3G55120	AT3G55120	AT3G55120
AT3G55040	AT3G55040	AT3G55040	AT3G55040	AT3G55040	AT3G55040	AT3G55040
AT3G54870	AT3G54870	AT3G54870	AT3G54870	AT3G54870	AT3G54870	AT3G54870
AT3G54860	AT3G54860	AT3G54860	AT3G54860	AT3G54860	AT3G54860	AT3G54860
AT3G54840	AT3G54840	AT3G54840	AT3G54840	AT3G54840	AT3G54840	AT3G54840
AT3G54670	AT3G54670	AT3G54670	AT3G54670	AT3G54670	AT3G54670	AT3G54670
AT3G54300	AT3G54300	AT3G54300	AT3G54300	AT3G54300	AT3G54300	AT3G54300
AT3G54200	AT3G54200	AT3G54200	AT3G54200	AT3G54200	AT3G54200	AT3G54200
AT3G54030	AT3G54030	AT3G54030	AT3G54030	AT3G54030	AT3G54030	AT3G54030
AT3G53040	AT3G53040	AT3G53040	AT3G53040	AT3G53040	AT3G53040	AT3G53040
AT3G52660	AT3G52660	AT3G52660	AT3G52660	AT3G52660	AT3G52660	AT3G52660
AT3G51890	AT3G51890	AT3G51890	AT3G51890	AT3G51890	AT3G51890	AT3G51890
AT3G51880	AT3G51880	AT3G51880	AT3G51880	AT3G51880	AT3G51880	AT3G51880
AT3G51560	AT3G51560	AT3G51560	AT3G51560	AT3G51560	AT3G51560	AT3G51560
AT3G51460	AT3G51460	AT3G51460	AT3G51460	AT3G51460	AT3G51460	AT3G51460
AT3G51310	AT3G51310	AT3G51310	AT3G51310	AT3G51310	AT3G51310	AT3G51310
AT3G51250	AT3G51250	AT3G51250	AT3G51250	AT3G51250	AT3G51250	AT3G51250
AT3G51130	AT3G51130	AT3G51130	AT3G51130	AT3G51130	AT3G51130	AT3G51130
AT3G50980	AT3G50980	AT3G50980	AT3G50980	AT3G50980	AT3G50980	AT3G50980
AT3G50380	AT3G50380	AT3G50380	AT3G50380	AT3G50380	AT3G50380	AT3G50380
AT3G50240	AT3G50240	AT3G50240	AT3G50240	AT3G50240	AT3G50240	AT3G50240
AT3G50080	AT3G50080	AT3G50080	AT3G50080	AT3G50080	AT3G50080	AT3G50080
AT3G49960	AT3G49960	AT3G49960	AT3G49960	AT3G49960	AT3G49960	AT3G49960
AT3G49725	AT3G49725	AT3G49725	AT3G49725	AT3G49725	AT3G49725	AT3G49725
AT3G49320	AT3G49320	AT3G49320	AT3G49320	AT3G49320	AT3G49320	AT3G49320
AT3G49160	AT3G49160	AT3G49160	AT3G49160	AT3G49160	AT3G49160	AT3G49160
AT3G48710	AT3G48710	AT3G48710	AT3G48710	AT3G48710	AT3G48710	AT3G48710
AT3G48170	AT3G48170	AT3G48170	AT3G48170	AT3G48170	AT3G48170	AT3G48170
AT3G48040	AT3G48040	AT3G48040	AT3G48040	AT3G48040	AT3G48040	AT3G48040
AT3G47800	AT3G47800	AT3G47800	AT3G47800	AT3G47800	AT3G47800	AT3G47800
AT3G47630	AT3G47630	AT3G47630	AT3G47630	AT3G47630	AT3G47630	AT3G47630
AT3G47300	AT3G47300	AT3G47300	AT3G47300	AT3G47300	AT3G47300	AT3G47300
AT3G47120	AT3G47120	AT3G47120	AT3G47120	AT3G47120	AT3G47120	AT3G47120
AT3G46960	AT3G46960	AT3G46960	AT3G46960	AT3G46960	AT3G46960	AT3G46960
AT3G46630	AT3G46630	AT3G46630	AT3G46630	AT3G46630	AT3G46630	AT3G46630
AT3G46460	AT3G46460	AT3G46460	AT3G46460	AT3G46460	AT3G46460	AT3G46460
AT3G46430	AT3G46430	AT3G46430	AT3G46430	AT3G46430	AT3G46430	AT3G46430
AT3G46220	AT3G46220	AT3G46220	AT3G46220	AT3G46220	AT3G46220	AT3G46220
AT3G46100	AT3G46100	AT3G46100	AT3G46100	AT3G46100	AT3G46100	AT3G46100
AT3G46010	AT3G46010	AT3G46010	AT3G46010	AT3G46010	AT3G46010	AT3G46010
AT3G45970	AT3G45970	AT3G45970	AT3G45970	AT3G45970	AT3G45970	AT3G45970
AT3G45860	AT3G45860	AT3G45860	AT3G45860	AT3G45860	AT3G45860	AT3G45860
AT3G45770	AT3G45770	AT3G45770	AT3G45770	AT3G45770	AT3G45770	AT3G45770
AT3G45010	AT3G45010	AT3G45010	AT3G45010	AT3G45010	AT3G45010	AT3G45010
AT3G44750	AT3G44750	AT3G44750	AT3G44750	AT3G44750	AT3G44750	AT3G44750
AT3G44740	AT3G44740	AT3G44740	AT3G44740	AT3G44740	AT3G44740	AT3G44740
AT3G44320	AT3G44320	AT3G44320	AT3G44320	AT3G44320	AT3G44320	AT3G44320
AT3G43250	AT3G43250	AT3G43250	AT3G43250	AT3G43250	AT3G43250	AT3G43250
AT3G42790	AT3G42790	AT3G42790	AT3G42790	AT3G42790	AT3G42790	AT3G42790
AT3G33530	AT3G33530	AT3G33530	AT3G33530	AT3G33530	AT3G33530	AT3G33530
AT3G29200	AT3G29200	AT3G29200	AT3G29200	AT3G29200	AT3G29200	AT3G29200
AT3G29160	AT3G29160	AT3G29160	AT3G29160	AT3G29160	AT3G29160	AT3G29160
AT3G28740	AT3G28740	AT3G28740	AT3G28740	AT3G28740	AT3G28740	AT3G28740
AT3G28040	AT3G28040	AT3G28040	AT3G28040	AT3G28040	AT3G28040	AT3G28040
AT3G27820	AT3G27820	AT3G27820	AT3G27820	AT3G27820	AT3G27820	AT3G27820
AT3G27770	AT3G27770	AT3G27770	AT3G27770	AT3G27770	AT3G27770	AT3G27770
AT3G27750	AT3G27750	AT3G27750	AT3G27750	AT3G27750	AT3G27750	AT3G27750
AT3G27390	AT3G27390	AT3G27390	AT3G27390	AT3G27390	AT3G27390	AT3G27390
AT3G27350	AT3G27350	AT3G27350	AT3G27350	AT3G27350	AT3G27350	AT3G27350
AT3G27325	AT3G27325	AT3G27325	AT3G27325	AT3G27325	AT3G27325	AT3G27325
AT3G27240	AT3G27240	AT3G27240	AT3G27240	AT3G27240	AT3G27240	AT3G27240
AT3G27110	AT3G27110	AT3G27110	AT3G27110	AT3G27110	AT3G27110	AT3G27110
AT3G26730	AT3G26730	AT3G26730	AT3G26730	AT3G26730	AT3G26730	AT3G26730
AT3G26410	AT3G26410	AT3G26410	AT3G26410	AT3G26410	AT3G26410	AT3G26410
AT3G26380	AT3G26380	AT3G26380	AT3G26380	AT3G26380	AT3G26380	AT3G26380
AT3G26070	AT3G26070	AT3G26070	AT3G26070	AT3G26070	AT3G26070	AT3G26070
AT3G26030	AT3G26030	AT3G26030	AT3G26030	AT3G26030	AT3G26030	AT3G26030
AT3G25480	AT3G25480	AT3G25480	AT3G25480	AT3G25480	AT3G25480	AT3G25480
AT3G25470	AT3G25470	AT3G25470	AT3G25470	AT3G25470	AT3G25470	AT3G25470
AT3G25140	AT3G25140	AT3G25140	AT3G25140	AT3G25140	AT3G25140	AT3G25140
AT3G24503	AT3G24503	AT3G24503	AT3G24503	AT3G24503	AT3G24503	AT3G24503
AT3G24300	AT3G24300	AT3G24300	AT3G24300	AT3G24300	AT3G24300	AT3G24300
AT3G24090	AT3G24090	AT3G24090	AT3G24090	AT3G24090	AT3G24090	AT3G24090
AT3G24080	AT3G24080	AT3G24080	AT3G24080	AT3G24080	AT3G24080	AT3G24080
AT3G23830	AT3G23830	AT3G23830	AT3G23830	AT3G23830	AT3G23830	AT3G23830
AT3G23730	AT3G23730	AT3G23730	AT3G23730	AT3G23730	AT3G23730	AT3G23730
AT3G23660	AT3G23660	AT3G23660	AT3G23660	AT3G23660	AT3G23660	AT3G23660
AT3G23560	AT3G23560	AT3G23560	AT3G23560	AT3G23560	AT3G23560	AT3G23560
AT3G23510	AT3G23510	AT3G23510	AT3G23510	AT3G23510	AT3G23510	AT3G23510
AT3G23450	AT3G23450	AT3G23450	AT3G23450	AT3G23450	AT3G23450	AT3G23450
AT3G22980	AT3G22980	AT3G22980	AT3G22980	AT3G22980	AT3G22980	AT3G22980
AT3G22910	AT3G22910	AT3G22910	AT3G22910	AT3G22910	AT3G22910	AT3G22910
AT3G22840	AT3G22840	AT3G22840	AT3G22840	AT3G22840	AT3G22840	AT3G22840
AT3G22620	AT3G22620	AT3G22620	AT3G22620	AT3G22620	AT3G22620	AT3G22620
AT3G22590	AT3G22590	AT3G22590	AT3G22590	AT3G22590	AT3G22590	AT3G22590
AT3G22500	AT3G22500	AT3G22500	AT3G22500	AT3G22500	AT3G22500	AT3G22500
AT3G22490	AT3G22490	AT3G22490	AT3G22490	AT3G22490	AT3G22490	AT3G22490
AT3G22370	AT3G22370	AT3G22370	AT3G22370	AT3G22370	AT3G22370	AT3G22370
AT3G22300	AT3G22300	AT3G22300	AT3G22300	AT3G22300	AT3G22300	AT3G22300
AT3G22120	AT3G22120	AT3G22120	AT3G22120	AT3G22120	AT3G22120	AT3G22120
AT3G21865	AT3G21865	AT3G21865	AT3G21865	AT3G21865	AT3G21865	AT3G21865
AT3G21500	AT3G21500	AT3G21500	AT3G21500	AT3G21500	AT3G21500	AT3G21500
AT3G21090	AT3G21090	AT3G21090	AT3G21090	AT3G21090	AT3G21090	AT3G21090
AT3G20800	AT3G20800	AT3G20800	AT3G20800	AT3G20800	AT3G20800	AT3G20800
AT3G20320	AT3G20320	AT3G20320	AT3G20320	AT3G20320	AT3G20320	AT3G20320
AT3G20290	AT3G20290	AT3G20290	AT3G20290	AT3G20290	AT3G20290	AT3G20290
AT3G20250	AT3G20250	AT3G20250	AT3G20250	AT3G20250	AT3G20250	AT3G20250
AT3G20230	AT3G20230	AT3G20230	AT3G20230	AT3G20230	AT3G20230	AT3G20230
AT3G19960	AT3G19960	AT3G19960	AT3G19960	AT3G19960	AT3G19960	AT3G19960
AT3G19920	AT3G19920	AT3G19920	AT3G19920	AT3G19920	AT3G19920	AT3G19920
AT3G19870	AT3G19870	AT3G19870	AT3G19870	AT3G19870	AT3G19870	AT3G19870
AT3G19340	AT3G19340	AT3G19340	AT3G19340	AT3G19340	AT3G19340	AT3G19340
AT3G19240	AT3G19240	AT3G19240	AT3G19240	AT3G19240	AT3G19240	AT3G19240
AT3G18870	AT3G18870	AT3G18870	AT3G18870	AT3G18870	AT3G18870	AT3G18870
AT3G18860	AT3G18860	AT3G18860	AT3G18860	AT3G18860	AT3G18860	AT3G18860
AT3G18830	AT3G18830	AT3G18830	AT3G18830	AT3G18830	AT3G18830	AT3G18830
AT3G18760	AT3G18760	AT3G18760	AT3G18760	AT3G18760	AT3G18760	AT3G18760
AT3G18600	AT3G18600	AT3G18600	AT3G18600	AT3G18600	AT3G18600	AT3G18600
AT3G18570	AT3G18570	AT3G18570	AT3G18570	AT3G18570	AT3G18570	AT3G18570
AT3G18480	AT3G18480	AT3G18480	AT3G18480	AT3G18480	AT3G18480	AT3G18480
AT3G18420	AT3G18420	AT3G18420	AT3G18420	AT3G18420	AT3G18420	AT3G18420
AT3G17780	AT3G17780	AT3G17780	AT3G17780	AT3G17780	AT3G17780	AT3G17780
AT3G17770	AT3G17770	AT3G17770	AT3G17770	AT3G17770	AT3G17770	AT3G17770
AT3G17430	AT3G17430	AT3G17430	AT3G17430	AT3G17430	AT3G17430	AT3G17430
AT3G16830	AT3G16830	AT3G16830	AT3G16830	AT3G16830	AT3G16830	AT3G16830
AT3G16370	AT3G16370	AT3G16370	AT3G16370	AT3G16370	AT3G16370	AT3G16370
AT3G16060	AT3G16060	AT3G16060	AT3G16060	AT3G16060	AT3G16060	AT3G16060
AT3G15980	AT3G15980	AT3G15980	AT3G15980	AT3G15980	AT3G15980	AT3G15980
AT3G15850	AT3G15850	AT3G15850	AT3G15850	AT3G15850	AT3G15850	AT3G15850
AT3G15810	AT3G15810	AT3G15810	AT3G15810	AT3G15810	AT3G15810	AT3G15810
AT3G15260	AT3G15260	AT3G15260	AT3G15260	AT3G15260	AT3G15260	AT3G15260
AT3G15010	AT3G15010	AT3G15010	AT3G15010	AT3G15010	AT3G15010	AT3G15010
AT3G14930	AT3G14930	AT3G14930	AT3G14930	AT3G14930	AT3G14930	AT3G14930
AT3G14610	AT3G14610	AT3G14610	AT3G14610	AT3G14610	AT3G14610	AT3G14610
AT3G14470	AT3G14470	AT3G14470	AT3G14470	AT3G14470	AT3G14470	AT3G14470
AT3G14460	AT3G14460	AT3G14460	AT3G14460	AT3G14460	AT3G14460	AT3G14460
AT3G14205	AT3G14205	AT3G14205	AT3G14205	AT3G14205	AT3G14205	AT3G14205
AT3G14130	AT3G14130	AT3G14130	AT3G14130	AT3G14130	AT3G14130	AT3G14130
AT3G14010	AT3G14010	AT3G14010	AT3G14010	AT3G14010	AT3G14010	AT3G14010
AT3G13860	AT3G13860	AT3G13860	AT3G13860	AT3G13860	AT3G13860	AT3G13860
AT3G13772	AT3G13772	AT3G13772	AT3G13772	AT3G13772	AT3G13772	AT3G13772
AT3G13670	AT3G13670	AT3G13670	AT3G13670	AT3G13670	AT3G13670	AT3G13670
AT3G13330	AT3G13330	AT3G13330	AT3G13330	AT3G13330	AT3G13330	AT3G13330
AT3G13290	AT3G13290	AT3G13290	AT3G13290	AT3G13290	AT3G13290	AT3G13290
AT3G13226	AT3G13226	AT3G13226	AT3G13226	AT3G13226	AT3G13226	AT3G13226
AT3G13224	AT3G13224	AT3G13224	AT3G13224	AT3G13224	AT3G13224	AT3G13224
AT3G13110	AT3G13110	AT3G13110	AT3G13110	AT3G13110	AT3G13110	AT3G13110
AT3G12670	AT3G12670	AT3G12670	AT3G12670	AT3G12670	AT3G12670	AT3G12670
AT3G12640	AT3G12640	AT3G12640	AT3G12640	AT3G12640	AT3G12640	AT3G12640
AT3G12400	AT3G12400	AT3G12400	AT3G12400	AT3G12400	AT3G12400	AT3G12400
AT3G12010	AT3G12010	AT3G12010	AT3G12010	AT3G12010	AT3G12010	AT3G12010
AT3G11780	AT3G11780	AT3G11780	AT3G11780	AT3G11780	AT3G11780	AT3G11780
AT3G11340	AT3G11340	AT3G11340	AT3G11340	AT3G11340	AT3G11340	AT3G11340
AT3G11270	AT3G11270	AT3G11270	AT3G11270	AT3G11270	AT3G11270	AT3G11270
AT3G11170	AT3G11170	AT3G11170	AT3G11170	AT3G11170	AT3G11170	AT3G11170
AT3G11070	AT3G11070	AT3G11070	AT3G11070	AT3G11070	AT3G11070	AT3G11070
AT3G10840	AT3G10840	AT3G10840	AT3G10840	AT3G10840	AT3G10840	AT3G10840
AT3G10640	AT3G10640	AT3G10640	AT3G10640	AT3G10640	AT3G10640	AT3G10640
AT3G10540	AT3G10540	AT3G10540	AT3G10540	AT3G10540	AT3G10540	AT3G10540
AT3G10490	AT3G10490	AT3G10490	AT3G10490	AT3G10490	AT3G10490	AT3G10490
AT3G10260	AT3G10260	AT3G10260	AT3G10260	AT3G10260	AT3G10260	AT3G10260
AT3G10130	AT3G10130	AT3G10130	AT3G10130	AT3G10130	AT3G10130	AT3G10130
AT3G10116	AT3G10116	AT3G10116	AT3G10116	AT3G10116	AT3G10116	AT3G10116
AT3G10070	AT3G10070	AT3G10070	AT3G10070	AT3G10070	AT3G10070	AT3G10070
AT3G09940	AT3G09940	AT3G09940	AT3G09940	AT3G09940	AT3G09940	AT3G09940
AT3G09740	AT3G09740	AT3G09740	AT3G09740	AT3G09740	AT3G09740	AT3G09740
AT3G09580	AT3G09580	AT3G09580	AT3G09580	AT3G09580	AT3G09580	AT3G09580
AT3G09350	AT3G09350	AT3G09350	AT3G09350	AT3G09350	AT3G09350	AT3G09350
AT3G09300	AT3G09300	AT3G09300	AT3G09300	AT3G09300	AT3G09300	AT3G09300
AT3G08920	AT3G08920	AT3G08920	AT3G08920	AT3G08920	AT3G08920	AT3G08920
AT3G07950	AT3G07950	AT3G07950	AT3G07950	AT3G07950	AT3G07950	AT3G07950
AT3G07870	AT3G07870	AT3G07870	AT3G07870	AT3G07870	AT3G07870	AT3G07870
AT3G07640	AT3G07640	AT3G07640	AT3G07640	AT3G07640	AT3G07640	AT3G07640
AT3G07460	AT3G07460	AT3G07460	AT3G07460	AT3G07460	AT3G07460	AT3G07460
AT3G07220	AT3G07220	AT3G07220	AT3G07220	AT3G07220	AT3G07220	AT3G07220
AT3G06960	AT3G06960	AT3G06960	AT3G06960	AT3G06960	AT3G06960	AT3G06960
AT3G06920	AT3G06920	AT3G06920	AT3G06920	AT3G06920	AT3G06920	AT3G06920
AT3G06790	AT3G06790	AT3G06790	AT3G06790	AT3G06790	AT3G06790	AT3G06790
AT3G06670	AT3G06670	AT3G06670	AT3G06670	AT3G06670	AT3G06670	AT3G06670
AT3G06610	AT3G06610	AT3G06610	AT3G06610	AT3G06610	AT3G06610	AT3G06610
AT3G06530	AT3G06530	AT3G06530	AT3G06530	AT3G06530	AT3G06530	AT3G06530
AT3G06480	AT3G06480	AT3G06480	AT3G06480	AT3G06480	AT3G06480	AT3G06480
AT3G06250	AT3G06250	AT3G06250	AT3G06250	AT3G06250	AT3G06250	AT3G06250
AT3G06010	AT3G06010	AT3G06010	AT3G06010	AT3G06010	AT3G06010	AT3G06010
AT3G05580	AT3G05580	AT3G05580	AT3G05580	AT3G05580	AT3G05580	AT3G05580
AT3G05420	AT3G05420	AT3G05420	AT3G05420	AT3G05420	AT3G05420	AT3G05420
AT3G05290	AT3G05290	AT3G05290	AT3G05290	AT3G05290	AT3G05290	AT3G05290
AT3G05230	AT3G05230	AT3G05230	AT3G05230	AT3G05230	AT3G05230	AT3G05230
AT3G05090	AT3G05090	AT3G05090	AT3G05090	AT3G05090	AT3G05090	AT3G05090
AT3G05000	AT3G05000	AT3G05000	AT3G05000	AT3G05000	AT3G05000	AT3G05000
AT3G04910	AT3G04910	AT3G04910	AT3G04910	AT3G04910	AT3G04910	AT3G04910
AT3G04880	AT3G04880	AT3G04880	AT3G04880	AT3G04880	AT3G04880	AT3G04880
AT3G04770	AT3G04770	AT3G04770	AT3G04770	AT3G04770	AT3G04770	AT3G04770
AT3G04680	AT3G04680	AT3G04680	AT3G04680	AT3G04680	AT3G04680	AT3G04680
AT3G04480	AT3G04480	AT3G04480	AT3G04480	AT3G04480	AT3G04480	AT3G04480
AT3G04080	AT3G04080	AT3G04080	AT3G04080	AT3G04080	AT3G04080	AT3G04080
AT3G03980	AT3G03980	AT3G03980	AT3G03980	AT3G03980	AT3G03980	AT3G03980
AT3G03470	AT3G03470	AT3G03470	AT3G03470	AT3G03470	AT3G03470	AT3G03470
AT3G03305	AT3G03305	AT3G03305	AT3G03305	AT3G03305	AT3G03305	AT3G03305
AT3G03220	AT3G03220	AT3G03220	AT3G03220	AT3G03220	AT3G03220	AT3G03220
AT3G03120	AT3G03120	AT3G03120	AT3G03120	AT3G03120	AT3G03120	AT3G03120
AT3G03110	AT3G03110	AT3G03110	AT3G03110	AT3G03110	AT3G03110	AT3G03110
AT3G03090	AT3G03090	AT3G03090	AT3G03090	AT3G03090	AT3G03090	AT3G03090
AT3G02920	AT3G02920	AT3G02920	AT3G02920	AT3G02920	AT3G02920	AT3G02920
AT3G02880	AT3G02880	AT3G02880	AT3G02880	AT3G02880	AT3G02880	AT3G02880
AT3G02740	AT3G02740	AT3G02740	AT3G02740	AT3G02740	AT3G02740	AT3G02740
AT3G02610	AT3G02610	AT3G02610	AT3G02610	AT3G02610	AT3G02610	AT3G02610
AT3G02490	AT3G02490	AT3G02490	AT3G02490	AT3G02490	AT3G02490	AT3G02490
AT3G02320	AT3G02320	AT3G02320	AT3G02320	AT3G02320	AT3G02320	AT3G02320
AT3G02220	AT3G02220	AT3G02220	AT3G02220	AT3G02220	AT3G02220	AT3G02220
AT3G02200	AT3G02200	AT3G02200	AT3G02200	AT3G02200	AT3G02200	AT3G02200
AT3G01970	AT3G01970	AT3G01970	AT3G01970	AT3G01970	AT3G01970	AT3G01970
AT3G01520	AT3G01520	AT3G01520	AT3G01520	AT3G01520	AT3G01520	AT3G01520
AT3G01380	AT3G01380	AT3G01380	AT3G01380	AT3G01380	AT3G01380	AT3G01380
AT3G01340	AT3G01340	AT3G01340	AT3G01340	AT3G01340	AT3G01340	AT3G01340
AT3G01310	AT3G01310	AT3G01310	AT3G01310	AT3G01310	AT3G01310	AT3G01310
AT3G01200	AT3G01200	AT3G01200	AT3G01200	AT3G01200	AT3G01200	AT3G01200
AT3G01150	AT3G01150	AT3G01150	AT3G01150	AT3G01150	AT3G01150	AT3G01150
AT3G01060	AT3G01060	AT3G01060	AT3G01060	AT3G01060	AT3G01060	AT3G01060
AT2G48140	AT2G48140	AT2G48140	AT2G48140	AT2G48140	AT2G48140	AT2G48140
AT2G47990	AT2G47990	AT2G47990	AT2G47990	AT2G47990	AT2G47990	AT2G47990
AT2G47980	AT2G47980	AT2G47980	AT2G47980	AT2G47980	AT2G47980	AT2G47980
AT2G47840	AT2G47840	AT2G47840	AT2G47840	AT2G47840	AT2G47840	AT2G47840
AT2G47830	AT2G47830	AT2G47830	AT2G47830	AT2G47830	AT2G47830	AT2G47830
AT2G47800	AT2G47800	AT2G47800	AT2G47800	AT2G47800	AT2G47800	AT2G47800
AT2G47770	AT2G47770	AT2G47770	AT2G47770	AT2G47770	AT2G47770	AT2G47770
AT2G47380	AT2G47380	AT2G47380	AT2G47380	AT2G47380	AT2G47380	AT2G47380
AT2G47240	AT2G47240	AT2G47240	AT2G47240	AT2G47240	AT2G47240	AT2G47240
AT2G47020	AT2G47020	AT2G47020	AT2G47020	AT2G47020	AT2G47020	AT2G47020
AT2G46950	AT2G46950	AT2G46950	AT2G46950	AT2G46950	AT2G46950	AT2G46950
AT2G46915	AT2G46915	AT2G46915	AT2G46915	AT2G46915	AT2G46915	AT2G46915
AT2G46800	AT2G46800	AT2G46800	AT2G46800	AT2G46800	AT2G46800	AT2G46800
AT2G46740	AT2G46740	AT2G46740	AT2G46740	AT2G46740	AT2G46740	AT2G46740
AT2G46560	AT2G46560	AT2G46560	AT2G46560	AT2G46560	AT2G46560	AT2G46560
AT2G46370	AT2G46370	AT2G46370	AT2G46370	AT2G46370	AT2G46370	AT2G46370
AT2G46290	AT2G46290	AT2G46290	AT2G46290	AT2G46290	AT2G46290	AT2G46290
AT2G46090	AT2G46090	AT2G46090	AT2G46090	AT2G46090	AT2G46090	AT2G46090
AT2G45560	AT2G45560	AT2G45560	AT2G45560	AT2G45560	AT2G45560	AT2G45560
AT2G45430	AT2G45430	AT2G45430	AT2G45430	AT2G45430	AT2G45430	AT2G45430
AT2G45400	AT2G45400	AT2G45400	AT2G45400	AT2G45400	AT2G45400	AT2G45400
AT2G44920	AT2G44920	AT2G44920	AT2G44920	AT2G44920	AT2G44920	AT2G44920
AT2G44790	AT2G44790	AT2G44790	AT2G44790	AT2G44790	AT2G44790	AT2G44790
AT2G44270	AT2G44270	AT2G44270	AT2G44270	AT2G44270	AT2G44270	AT2G44270
AT2G44100	AT2G44100	AT2G44100	AT2G44100	AT2G44100	AT2G44100	AT2G44100
AT2G43980	AT2G43980	AT2G43980	AT2G43980	AT2G43980	AT2G43980	AT2G43980
AT2G43945	AT2G43945	AT2G43945	AT2G43945	AT2G43945	AT2G43945	AT2G43945
AT2G43630	AT2G43630	AT2G43630	AT2G43630	AT2G43630	AT2G43630	AT2G43630
AT2G43620	AT2G43620	AT2G43620	AT2G43620	AT2G43620	AT2G43620	AT2G43620
AT2G43590	AT2G43590	AT2G43590	AT2G43590	AT2G43590	AT2G43590	AT2G43590
AT2G43235	AT2G43235	AT2G43235	AT2G43235	AT2G43235	AT2G43235	AT2G43235
AT2G43180	AT2G43180	AT2G43180	AT2G43180	AT2G43180	AT2G43180	AT2G43180
AT2G43020	AT2G43020	AT2G43020	AT2G43020	AT2G43020	AT2G43020	AT2G43020
AT2G42710	AT2G42710	AT2G42710	AT2G42710	AT2G42710	AT2G42710	AT2G42710
AT2G42700	AT2G42700	AT2G42700	AT2G42700	AT2G42700	AT2G42700	AT2G42700
AT2G42620	AT2G42620	AT2G42620	AT2G42620	AT2G42620	AT2G42620	AT2G42620
AT2G42580	AT2G42580	AT2G42580	AT2G42580	AT2G42580	AT2G42580	AT2G42580
AT2G42070	AT2G42070	AT2G42070	AT2G42070	AT2G42070	AT2G42070	AT2G42070
AT2G41770	AT2G41770	AT2G41770	AT2G41770	AT2G41770	AT2G41770	AT2G41770
AT2G41540	AT2G41540	AT2G41540	AT2G41540	AT2G41540	AT2G41540	AT2G41540
AT2G41460	AT2G41460	AT2G41460	AT2G41460	AT2G41460	AT2G41460	AT2G41460
AT2G41260	AT2G41260	AT2G41260	AT2G41260	AT2G41260	AT2G41260	AT2G41260
AT2G41160	AT2G41160	AT2G41160	AT2G41160	AT2G41160	AT2G41160	AT2G41160
AT2G40810	AT2G40810	AT2G40810	AT2G40810	AT2G40810	AT2G40810	AT2G40810
AT2G40590	AT2G40590	AT2G40590	AT2G40590	AT2G40590	AT2G40590	AT2G40590
AT2G40190	AT2G40190	AT2G40190	AT2G40190	AT2G40190	AT2G40190	AT2G40190
AT2G40170	AT2G40170	AT2G40170	AT2G40170	AT2G40170	AT2G40170	AT2G40170
AT2G40100	AT2G40100	AT2G40100	AT2G40100	AT2G40100	AT2G40100	AT2G40100
AT2G39900	AT2G39900	AT2G39900	AT2G39900	AT2G39900	AT2G39900	AT2G39900
AT2G39810	AT2G39810	AT2G39810	AT2G39810	AT2G39810	AT2G39810	AT2G39810
AT2G39805	AT2G39805	AT2G39805	AT2G39805	AT2G39805	AT2G39805	AT2G39805
AT2G39795	AT2G39795	AT2G39795	AT2G39795	AT2G39795	AT2G39795	AT2G39795
AT2G39730	AT2G39730	AT2G39730	AT2G39730	AT2G39730	AT2G39730	AT2G39730
AT2G39570	AT2G39570	AT2G39570	AT2G39570	AT2G39570	AT2G39570	AT2G39570
AT2G39310	AT2G39310	AT2G39310	AT2G39310	AT2G39310	AT2G39310	AT2G39310
AT2G39190	AT2G39190	AT2G39190	AT2G39190	AT2G39190	AT2G39190	AT2G39190
AT2G39130	AT2G39130	AT2G39130	AT2G39130	AT2G39130	AT2G39130	AT2G39130
AT2G39090	AT2G39090	AT2G39090	AT2G39090	AT2G39090	AT2G39090	AT2G39090
AT2G38610	AT2G38610	AT2G38610	AT2G38610	AT2G38610	AT2G38610	AT2G38610
AT2G38490	AT2G38490	AT2G38490	AT2G38490	AT2G38490	AT2G38490	AT2G38490
AT2G38170	AT2G38170	AT2G38170	AT2G38170	AT2G38170	AT2G38170	AT2G38170
AT2G38120	AT2G38120	AT2G38120	AT2G38120	AT2G38120	AT2G38120	AT2G38120
AT2G38025	AT2G38025	AT2G38025	AT2G38025	AT2G38025	AT2G38025	AT2G38025
AT2G37920	AT2G37920	AT2G37920	AT2G37920	AT2G37920	AT2G37920	AT2G37920
AT2G37640	AT2G37640	AT2G37640	AT2G37640	AT2G37640	AT2G37640	AT2G37640
AT2G37340	AT2G37340	AT2G37340	AT2G37340	AT2G37340	AT2G37340	AT2G37340
AT2G37190	AT2G37190	AT2G37190	AT2G37190	AT2G37190	AT2G37190	AT2G37190
AT2G37040	AT2G37040	AT2G37040	AT2G37040	AT2G37040	AT2G37040	AT2G37040
AT2G36870	AT2G36870	AT2G36870	AT2G36870	AT2G36870	AT2G36870	AT2G36870
AT2G36810	AT2G36810	AT2G36810	AT2G36810	AT2G36810	AT2G36810	AT2G36810
AT2G36620	AT2G36620	AT2G36620	AT2G36620	AT2G36620	AT2G36620	AT2G36620
AT2G36080	AT2G36080	AT2G36080	AT2G36080	AT2G36080	AT2G36080	AT2G36080
AT2G35920	AT2G35920	AT2G35920	AT2G35920	AT2G35920	AT2G35920	AT2G35920
AT2G35720	AT2G35720	AT2G35720	AT2G35720	AT2G35720	AT2G35720	AT2G35720
AT2G35630	AT2G35630	AT2G35630	AT2G35630	AT2G35630	AT2G35630	AT2G35630
AT2G35120	AT2G35120	AT2G35120	AT2G35120	AT2G35120	AT2G35120	AT2G35120
AT2G35100	AT2G35100	AT2G35100	AT2G35100	AT2G35100	AT2G35100	AT2G35100
AT2G35075	AT2G35075	AT2G35075	AT2G35075	AT2G35075	AT2G35075	AT2G35075
AT2G34660	AT2G34660	AT2G34660	AT2G34660	AT2G34660	AT2G34660	AT2G34660
AT2G34560	AT2G34560	AT2G34560	AT2G34560	AT2G34560	AT2G34560	AT2G34560
AT2G34510	AT2G34510	AT2G34510	AT2G34510	AT2G34510	AT2G34510	AT2G34510
AT2G34160	AT2G34160	AT2G34160	AT2G34160	AT2G34160	AT2G34160	AT2G34160
AT2G33630	AT2G33630	AT2G33630	AT2G33630	AT2G33630	AT2G33630	AT2G33630
AT2G33450	AT2G33450	AT2G33450	AT2G33450	AT2G33450	AT2G33450	AT2G33450
AT2G33430	AT2G33430	AT2G33430	AT2G33430	AT2G33430	AT2G33430	AT2G33430
AT2G33330	AT2G33330	AT2G33330	AT2G33330	AT2G33330	AT2G33330	AT2G33330
AT2G33210	AT2G33210	AT2G33210	AT2G33210	AT2G33210	AT2G33210	AT2G33210
AT2G32850	AT2G32850	AT2G32850	AT2G32850	AT2G32850	AT2G32850	AT2G32850
AT2G32700	AT2G32700	AT2G32700	AT2G32700	AT2G32700	AT2G32700	AT2G32700
AT2G32600	AT2G32600	AT2G32600	AT2G32600	AT2G32600	AT2G32600	AT2G32600
AT2G32540	AT2G32540	AT2G32540	AT2G32540	AT2G32540	AT2G32540	AT2G32540
AT2G32440	AT2G32440	AT2G32440	AT2G32440	AT2G32440	AT2G32440	AT2G32440
AT2G32150	AT2G32150	AT2G32150	AT2G32150	AT2G32150	AT2G32150	AT2G32150
AT2G31955	AT2G31955	AT2G31955	AT2G31955	AT2G31955	AT2G31955	AT2G31955
AT2G31800	AT2G31800	AT2G31800	AT2G31800	AT2G31800	AT2G31800	AT2G31800
AT2G31570	AT2G31570	AT2G31570	AT2G31570	AT2G31570	AT2G31570	AT2G31570
AT2G31350	AT2G31350	AT2G31350	AT2G31350	AT2G31350	AT2G31350	AT2G31350
AT2G31340	AT2G31340	AT2G31340	AT2G31340	AT2G31340	AT2G31340	AT2G31340
AT2G31190	AT2G31190	AT2G31190	AT2G31190	AT2G31190	AT2G31190	AT2G31190
AT2G31040	AT2G31040	AT2G31040	AT2G31040	AT2G31040	AT2G31040	AT2G31040
AT2G30880	AT2G30880	AT2G30880	AT2G30880	AT2G30880	AT2G30880	AT2G30880
AT2G30870	AT2G30870	AT2G30870	AT2G30870	AT2G30870	AT2G30870	AT2G30870
AT2G30730	AT2G30730	AT2G30730	AT2G30730	AT2G30730	AT2G30730	AT2G30730
AT2G30390	AT2G30390	AT2G30390	AT2G30390	AT2G30390	AT2G30390	AT2G30390
AT2G30210	AT2G30210	AT2G30210	AT2G30210	AT2G30210	AT2G30210	AT2G30210
AT2G29900	AT2G29900	AT2G29900	AT2G29900	AT2G29900	AT2G29900	AT2G29900
AT2G29700	AT2G29700	AT2G29700	AT2G29700	AT2G29700	AT2G29700	AT2G29700
AT2G29560	AT2G29560	AT2G29560	AT2G29560	AT2G29560	AT2G29560	AT2G29560
AT2G29500	AT2G29500	AT2G29500	AT2G29500	AT2G29500	AT2G29500	AT2G29500
AT2G29200	AT2G29200	AT2G29200	AT2G29200	AT2G29200	AT2G29200	AT2G29200
AT2G29190	AT2G29190	AT2G29190	AT2G29190	AT2G29190	AT2G29190	AT2G29190
AT2G28800	AT2G28800	AT2G28800	AT2G28800	AT2G28800	AT2G28800	AT2G28800
AT2G28670	AT2G28670	AT2G28670	AT2G28670	AT2G28670	AT2G28670	AT2G28670
AT2G28620	AT2G28620	AT2G28620	AT2G28620	AT2G28620	AT2G28620	AT2G28620
AT2G28430	AT2G28430	AT2G28430	AT2G28430	AT2G28430	AT2G28430	AT2G28430
AT2G28290	AT2G28290	AT2G28290	AT2G28290	AT2G28290	AT2G28290	AT2G28290
AT2G28080	AT2G28080	AT2G28080	AT2G28080	AT2G28080	AT2G28080	AT2G28080
AT2G27900	AT2G27900	AT2G27900	AT2G27900	AT2G27900	AT2G27900	AT2G27900
AT2G27520	AT2G27520	AT2G27520	AT2G27520	AT2G27520	AT2G27520	AT2G27520
AT2G27510	AT2G27510	AT2G27510	AT2G27510	AT2G27510	AT2G27510	AT2G27510
AT2G27470	AT2G27470	AT2G27470	AT2G27470	AT2G27470	AT2G27470	AT2G27470
AT2G27460	AT2G27460	AT2G27460	AT2G27460	AT2G27460	AT2G27460	AT2G27460
AT2G27200	AT2G27200	AT2G27200	AT2G27200	AT2G27200	AT2G27200	AT2G27200
AT2G27100	AT2G27100	AT2G27100	AT2G27100	AT2G27100	AT2G27100	AT2G27100
AT2G27020	AT2G27020	AT2G27020	AT2G27020	AT2G27020	AT2G27020	AT2G27020
AT2G26900	AT2G26900	AT2G26900	AT2G26900	AT2G26900	AT2G26900	AT2G26900
AT2G26730	AT2G26730	AT2G26730	AT2G26730	AT2G26730	AT2G26730	AT2G26730
AT2G26320	AT2G26320	AT2G26320	AT2G26320	AT2G26320	AT2G26320	AT2G26320
AT2G26140	AT2G26140	AT2G26140	AT2G26140	AT2G26140	AT2G26140	AT2G26140
AT2G25730	AT2G25730	AT2G25730	AT2G25730	AT2G25730	AT2G25730	AT2G25730
AT2G25530	AT2G25530	AT2G25530	AT2G25530	AT2G25530	AT2G25530	AT2G25530
AT2G25430	AT2G25430	AT2G25430	AT2G25430	AT2G25430	AT2G25430	AT2G25430
AT2G25310	AT2G25310	AT2G25310	AT2G25310	AT2G25310	AT2G25310	AT2G25310
AT2G25170	AT2G25170	AT2G25170	AT2G25170	AT2G25170	AT2G25170	AT2G25170
AT2G25140	AT2G25140	AT2G25140	AT2G25140	AT2G25140	AT2G25140	AT2G25140
AT2G25110	AT2G25110	AT2G25110	AT2G25110	AT2G25110	AT2G25110	AT2G25110
AT2G25050	AT2G25050	AT2G25050	AT2G25050	AT2G25050	AT2G25050	AT2G25050
AT2G24680	AT2G24680	AT2G24680	AT2G24680	AT2G24680	AT2G24680	AT2G24680
AT2G24520	AT2G24520	AT2G24520	AT2G24520	AT2G24520	AT2G24520	AT2G24520
AT2G24500	AT2G24500	AT2G24500	AT2G24500	AT2G24500	AT2G24500	AT2G24500
AT2G24490	AT2G24490	AT2G24490	AT2G24490	AT2G24490	AT2G24490	AT2G24490
AT2G24440	AT2G24440	AT2G24440	AT2G24440	AT2G24440	AT2G24440	AT2G24440
AT2G24280	AT2G24280	AT2G24280	AT2G24280	AT2G24280	AT2G24280	AT2G24280
AT2G24050	AT2G24050	AT2G24050	AT2G24050	AT2G24050	AT2G24050	AT2G24050
AT2G23380	AT2G23380	AT2G23380	AT2G23380	AT2G23380	AT2G23380	AT2G23380
AT2G22950	AT2G22950	AT2G22950	AT2G22950	AT2G22950	AT2G22950	AT2G22950
AT2G22920	AT2G22920	AT2G22920	AT2G22920	AT2G22920	AT2G22920	AT2G22920
AT2G22370	AT2G22370	AT2G22370	AT2G22370	AT2G22370	AT2G22370	AT2G22370
AT2G22310	AT2G22310	AT2G22310	AT2G22310	AT2G22310	AT2G22310	AT2G22310
AT2G22300	AT2G22300	AT2G22300	AT2G22300	AT2G22300	AT2G22300	AT2G22300
AT2G21910	AT2G21910	AT2G21910	AT2G21910	AT2G21910	AT2G21910	AT2G21910
AT2G21880	AT2G21880	AT2G21880	AT2G21880	AT2G21880	AT2G21880	AT2G21880
AT2G21870	AT2G21870	AT2G21870	AT2G21870	AT2G21870	AT2G21870	AT2G21870
AT2G21480	AT2G21480	AT2G21480	AT2G21480	AT2G21480	AT2G21480	AT2G21480
AT2G21440	AT2G21440	AT2G21440	AT2G21440	AT2G21440	AT2G21440	AT2G21440
AT2G21280	AT2G21280	AT2G21280	AT2G21280	AT2G21280	AT2G21280	AT2G21280
AT2G21190	AT2G21190	AT2G21190	AT2G21190	AT2G21190	AT2G21190	AT2G21190
AT2G20930	AT2G20930	AT2G20930	AT2G20930	AT2G20930	AT2G20930	AT2G20930
AT2G20900	AT2G20900	AT2G20900	AT2G20900	AT2G20900	AT2G20900	AT2G20900
AT2G20790	AT2G20790	AT2G20790	AT2G20790	AT2G20790	AT2G20790	AT2G20790
AT2G20750	AT2G20750	AT2G20750	AT2G20750	AT2G20750	AT2G20750	AT2G20750
AT2G20710	AT2G20710	AT2G20710	AT2G20710	AT2G20710	AT2G20710	AT2G20710
AT2G20690	AT2G20690	AT2G20690	AT2G20690	AT2G20690	AT2G20690	AT2G20690
AT2G20630	AT2G20630	AT2G20630	AT2G20630	AT2G20630	AT2G20630	AT2G20630
AT2G19940	AT2G19940	AT2G19940	AT2G19940	AT2G19940	AT2G19940	AT2G19940
AT2G19800	AT2G19800	AT2G19800	AT2G19800	AT2G19800	AT2G19800	AT2G19800
AT2G19680	AT2G19680	AT2G19680	AT2G19680	AT2G19680	AT2G19680	AT2G19680
AT2G19650	AT2G19650	AT2G19650	AT2G19650	AT2G19650	AT2G19650	AT2G19650
AT2G19480	AT2G19480	AT2G19480	AT2G19480	AT2G19480	AT2G19480	AT2G19480
AT2G18800	AT2G18800	AT2G18800	AT2G18800	AT2G18800	AT2G18800	AT2G18800
AT2G18510	AT2G18510	AT2G18510	AT2G18510	AT2G18510	AT2G18510	AT2G18510
AT2G17830	AT2G17830	AT2G17830	AT2G17830	AT2G17830	AT2G17830	AT2G17830
AT2G17790	AT2G17790	AT2G17790	AT2G17790	AT2G17790	AT2G17790	AT2G17790
AT2G17510	AT2G17510	AT2G17510	AT2G17510	AT2G17510	AT2G17510	AT2G17510
AT2G17480	AT2G17480	AT2G17480	AT2G17480	AT2G17480	AT2G17480	AT2G17480
AT2G17440	AT2G17440	AT2G17440	AT2G17440	AT2G17440	AT2G17440	AT2G17440
AT2G17390	AT2G17390	AT2G17390	AT2G17390	AT2G17390	AT2G17390	AT2G17390
AT2G17230	AT2G17230	AT2G17230	AT2G17230	AT2G17230	AT2G17230	AT2G17230
AT2G17220	AT2G17220	AT2G17220	AT2G17220	AT2G17220	AT2G17220	AT2G17220
AT2G16790	AT2G16790	AT2G16790	AT2G16790	AT2G16790	AT2G16790	AT2G16790
AT2G16060	AT2G16060	AT2G16060	AT2G16060	AT2G16060	AT2G16060	AT2G16060
AT2G15090	AT2G15090	AT2G15090	AT2G15090	AT2G15090	AT2G15090	AT2G15090
AT2G14720	AT2G14720	AT2G14720	AT2G14720	AT2G14720	AT2G14720	AT2G14720
AT2G14120	AT2G14120	AT2G14120	AT2G14120	AT2G14120	AT2G14120	AT2G14120
AT2G13680	AT2G13680	AT2G13680	AT2G13680	AT2G13680	AT2G13680	AT2G13680
AT2G07772	AT2G07772	AT2G07772	AT2G07772	AT2G07772	AT2G07772	AT2G07772
AT2G07741	AT2G07741	AT2G07741	AT2G07741	AT2G07741	AT2G07741	AT2G07741
AT2G07734	AT2G07734	AT2G07734	AT2G07734	AT2G07734	AT2G07734	AT2G07734
AT2G07727	AT2G07727	AT2G07727	AT2G07727	AT2G07727	AT2G07727	AT2G07727
AT2G07725	AT2G07725	AT2G07725	AT2G07725	AT2G07725	AT2G07725	AT2G07725
AT2G07050	AT2G07050	AT2G07050	AT2G07050	AT2G07050	AT2G07050	AT2G07050
AT2G06210	AT2G06210	AT2G06210	AT2G06210	AT2G06210	AT2G06210	AT2G06210
AT2G06025	AT2G06025	AT2G06025	AT2G06025	AT2G06025	AT2G06025	AT2G06025
AT2G05310	AT2G05310	AT2G05310	AT2G05310	AT2G05310	AT2G05310	AT2G05310
AT2G05170	AT2G05170	AT2G05170	AT2G05170	AT2G05170	AT2G05170	AT2G05170
AT2G05120	AT2G05120	AT2G05120	AT2G05120	AT2G05120	AT2G05120	AT2G05120
AT2G04690	AT2G04690	AT2G04690	AT2G04690	AT2G04690	AT2G04690	AT2G04690
AT2G04540	AT2G04540	AT2G04540	AT2G04540	AT2G04540	AT2G04540	AT2G04540
AT2G04115	AT2G04115	AT2G04115	AT2G04115	AT2G04115	AT2G04115	AT2G04115
AT2G03440	AT2G03440	AT2G03440	AT2G03440	AT2G03440	AT2G03440	AT2G03440
AT2G03390	AT2G03390	AT2G03390	AT2G03390	AT2G03390	AT2G03390	AT2G03390
AT2G03270	AT2G03270	AT2G03270	AT2G03270	AT2G03270	AT2G03270	AT2G03270
AT2G03090	AT2G03090	AT2G03090	AT2G03090	AT2G03090	AT2G03090	AT2G03090
AT2G02980	AT2G02980	AT2G02980	AT2G02980	AT2G02980	AT2G02980	AT2G02980
AT2G02490	AT2G02490	AT2G02490	AT2G02490	AT2G02490	AT2G02490	AT2G02490
AT2G02120	AT2G02120	AT2G02120	AT2G02120	AT2G02120	AT2G02120	AT2G02120
AT2G01640	AT2G01640	AT2G01640	AT2G01640	AT2G01640	AT2G01640	AT2G01640
AT2G01540	AT2G01540	AT2G01540	AT2G01540	AT2G01540	AT2G01540	AT2G01540
AT2G01490	AT2G01490	AT2G01490	AT2G01490	AT2G01490	AT2G01490	AT2G01490
AT2G01110	AT2G01110	AT2G01110	AT2G01110	AT2G01110	AT2G01110	AT2G01110
AT1G80810	AT1G80810	AT1G80810	AT1G80810	AT1G80810	AT1G80810	AT1G80810
AT1G80780	AT1G80780	AT1G80780	AT1G80780	AT1G80780	AT1G80780	AT1G80780
AT1G80750	AT1G80750	AT1G80750	AT1G80750	AT1G80750	AT1G80750	AT1G80750
AT1G80670	AT1G80670	AT1G80670	AT1G80670	AT1G80670	AT1G80670	AT1G80670
AT1G80660	AT1G80660	AT1G80660	AT1G80660	AT1G80660	AT1G80660	AT1G80660
AT1G80560	AT1G80560	AT1G80560	AT1G80560	AT1G80560	AT1G80560	AT1G80560
AT1G80500	AT1G80500	AT1G80500	AT1G80500	AT1G80500	AT1G80500	AT1G80500
AT1G80360	AT1G80360	AT1G80360	AT1G80360	AT1G80360	AT1G80360	AT1G80360
AT1G80350	AT1G80350	AT1G80350	AT1G80350	AT1G80350	AT1G80350	AT1G80350
AT1G80090	AT1G80090	AT1G80090	AT1G80090	AT1G80090	AT1G80090	AT1G80090
AT1G79720	AT1G79720	AT1G79720	AT1G79720	AT1G79720	AT1G79720	AT1G79720
AT1G79630	AT1G79630	AT1G79630	AT1G79630	AT1G79630	AT1G79630	AT1G79630
AT1G79390	AT1G79390	AT1G79390	AT1G79390	AT1G79390	AT1G79390	AT1G79390
AT1G79350	AT1G79350	AT1G79350	AT1G79350	AT1G79350	AT1G79350	AT1G79350
AT1G79330	AT1G79330	AT1G79330	AT1G79330	AT1G79330	AT1G79330	AT1G79330
AT1G78970	AT1G78970	AT1G78970	AT1G78970	AT1G78970	AT1G78970	AT1G78970
AT1G78850	AT1G78850	AT1G78850	AT1G78850	AT1G78850	AT1G78850	AT1G78850
AT1G78820	AT1G78820	AT1G78820	AT1G78820	AT1G78820	AT1G78820	AT1G78820
AT1G78370	AT1G78370	AT1G78370	AT1G78370	AT1G78370	AT1G78370	AT1G78370
AT1G78140	AT1G78140	AT1G78140	AT1G78140	AT1G78140	AT1G78140	AT1G78140
AT1G77930	AT1G77930	AT1G77930	AT1G77930	AT1G77930	AT1G77930	AT1G77930
AT1G77840	AT1G77840	AT1G77840	AT1G77840	AT1G77840	AT1G77840	AT1G77840
AT1G77580	AT1G77580	AT1G77580	AT1G77580	AT1G77580	AT1G77580	AT1G77580
AT1G77550	AT1G77550	AT1G77550	AT1G77550	AT1G77550	AT1G77550	AT1G77550
AT1G77180	AT1G77180	AT1G77180	AT1G77180	AT1G77180	AT1G77180	AT1G77180
AT1G77140	AT1G77140	AT1G77140	AT1G77140	AT1G77140	AT1G77140	AT1G77140
AT1G77090	AT1G77090	AT1G77090	AT1G77090	AT1G77090	AT1G77090	AT1G77090
AT1G77030	AT1G77030	AT1G77030	AT1G77030	AT1G77030	AT1G77030	AT1G77030
AT1G76550	AT1G76550	AT1G76550	AT1G76550	AT1G76550	AT1G76550	AT1G76550
AT1G76280	AT1G76280	AT1G76280	AT1G76280	AT1G76280	AT1G76280	AT1G76280
AT1G76050	AT1G76050	AT1G76050	AT1G76050	AT1G76050	AT1G76050	AT1G76050
AT1G75760	AT1G75760	AT1G75760	AT1G75760	AT1G75760	AT1G75760	AT1G75760
AT1G75680	AT1G75680	AT1G75680	AT1G75680	AT1G75680	AT1G75680	AT1G75680
AT1G75660	AT1G75660	AT1G75660	AT1G75660	AT1G75660	AT1G75660	AT1G75660
AT1G75210	AT1G75210	AT1G75210	AT1G75210	AT1G75210	AT1G75210	AT1G75210
AT1G75010	AT1G75010	AT1G75010	AT1G75010	AT1G75010	AT1G75010	AT1G75010
AT1G74380	AT1G74380	AT1G74380	AT1G74380	AT1G74380	AT1G74380	AT1G74380
AT1G73720	AT1G73720	AT1G73720	AT1G73720	AT1G73720	AT1G73720	AT1G73720
AT1G73670	AT1G73670	AT1G73670	AT1G73670	AT1G73670	AT1G73670	AT1G73670
AT1G73660	AT1G73660	AT1G73660	AT1G73660	AT1G73660	AT1G73660	AT1G73660
AT1G73650	AT1G73650	AT1G73650	AT1G73650	AT1G73650	AT1G73650	AT1G73650
AT1G73470	AT1G73470	AT1G73470	AT1G73470	AT1G73470	AT1G73470	AT1G73470
AT1G73450	AT1G73450	AT1G73450	AT1G73450	AT1G73450	AT1G73450	AT1G73450
AT1G72650	AT1G72650	AT1G72650	AT1G72650	AT1G72650	AT1G72650	AT1G72650
AT1G72560	AT1G72560	AT1G72560	AT1G72560	AT1G72560	AT1G72560	AT1G72560
AT1G72480	AT1G72480	AT1G72480	AT1G72480	AT1G72480	AT1G72480	AT1G72480
AT1G72440	AT1G72440	AT1G72440	AT1G72440	AT1G72440	AT1G72440	AT1G72440
AT1G72410	AT1G72410	AT1G72410	AT1G72410	AT1G72410	AT1G72410	AT1G72410
AT1G72340	AT1G72340	AT1G72340	AT1G72340	AT1G72340	AT1G72340	AT1G72340
AT1G71920	AT1G71920	AT1G71920	AT1G71920	AT1G71920	AT1G71920	AT1G71920
AT1G71820	AT1G71820	AT1G71820	AT1G71820	AT1G71820	AT1G71820	AT1G71820
AT1G71810	AT1G71810	AT1G71810	AT1G71810	AT1G71810	AT1G71810	AT1G71810
AT1G71697	AT1G71697	AT1G71697	AT1G71697	AT1G71697	AT1G71697	AT1G71697
AT1G71460	AT1G71460	AT1G71460	AT1G71460	AT1G71460	AT1G71460	AT1G71460
AT1G71350	AT1G71350	AT1G71350	AT1G71350	AT1G71350	AT1G71350	AT1G71350
AT1G70980	AT1G70980	AT1G70980	AT1G70980	AT1G70980	AT1G70980	AT1G70980
AT1G70510	AT1G70510	AT1G70510	AT1G70510	AT1G70510	AT1G70510	AT1G70510
AT1G70100	AT1G70100	AT1G70100	AT1G70100	AT1G70100	AT1G70100	AT1G70100
AT1G69840	AT1G69840	AT1G69840	AT1G69840	AT1G69840	AT1G69840	AT1G69840
AT1G69720	AT1G69720	AT1G69720	AT1G69720	AT1G69720	AT1G69720	AT1G69720
AT1G69670	AT1G69670	AT1G69670	AT1G69670	AT1G69670	AT1G69670	AT1G69670
AT1G69250	AT1G69250	AT1G69250	AT1G69250	AT1G69250	AT1G69250	AT1G69250
AT1G68910	AT1G68910	AT1G68910	AT1G68910	AT1G68910	AT1G68910	AT1G68910
AT1G68830	AT1G68830	AT1G68830	AT1G68830	AT1G68830	AT1G68830	AT1G68830
AT1G68720	AT1G68720	AT1G68720	AT1G68720	AT1G68720	AT1G68720	AT1G68720
AT1G68540	AT1G68540	AT1G68540	AT1G68540	AT1G68540	AT1G68540	AT1G68540
AT1G68390	AT1G68390	AT1G68390	AT1G68390	AT1G68390	AT1G68390	AT1G68390
AT1G68100	AT1G68100	AT1G68100	AT1G68100	AT1G68100	AT1G68100	AT1G68100
AT1G67930	AT1G67930	AT1G67930	AT1G67930	AT1G67930	AT1G67930	AT1G67930
AT1G67660	AT1G67660	AT1G67660	AT1G67660	AT1G67660	AT1G67660	AT1G67660
AT1G67140	AT1G67140	AT1G67140	AT1G67140	AT1G67140	AT1G67140	AT1G67140
AT1G66150	AT1G66150	AT1G66150	AT1G66150	AT1G66150	AT1G66150	AT1G66150
AT1G66110	AT1G66110	AT1G66110	AT1G66110	AT1G66110	AT1G66110	AT1G66110
AT1G66070	AT1G66070	AT1G66070	AT1G66070	AT1G66070	AT1G66070	AT1G66070
AT1G65590	AT1G65590	AT1G65590	AT1G65590	AT1G65590	AT1G65590	AT1G65590
AT1G65320	AT1G65320	AT1G65320	AT1G65320	AT1G65320	AT1G65320	AT1G65320
AT1G65090	AT1G65090	AT1G65090	AT1G65090	AT1G65090	AT1G65090	AT1G65090
AT1G64740	AT1G64740	AT1G64740	AT1G64740	AT1G64740	AT1G64740	AT1G64740
AT1G64720	AT1G64720	AT1G64720	AT1G64720	AT1G64720	AT1G64720	AT1G64720
AT1G64650	AT1G64650	AT1G64650	AT1G64650	AT1G64650	AT1G64650	AT1G64650
AT1G64520	AT1G64520	AT1G64520	AT1G64520	AT1G64520	AT1G64520	AT1G64520
AT1G64440	AT1G64440	AT1G64440	AT1G64440	AT1G64440	AT1G64440	AT1G64440
AT1G63900	AT1G63900	AT1G63900	AT1G63900	AT1G63900	AT1G63900	AT1G63900
AT1G63880	AT1G63880	AT1G63880	AT1G63880	AT1G63880	AT1G63880	AT1G63880
AT1G63780	AT1G63780	AT1G63780	AT1G63780	AT1G63780	AT1G63780	AT1G63780
AT1G63500	AT1G63500	AT1G63500	AT1G63500	AT1G63500	AT1G63500	AT1G63500
AT1G62600	AT1G62600	AT1G62600	AT1G62600	AT1G62600	AT1G62600	AT1G62600
AT1G62370	AT1G62370	AT1G62370	AT1G62370	AT1G62370	AT1G62370	AT1G62370
AT1G62330	AT1G62330	AT1G62330	AT1G62330	AT1G62330	AT1G62330	AT1G62330
AT1G62080	AT1G62080	AT1G62080	AT1G62080	AT1G62080	AT1G62080	AT1G62080
AT1G62010	AT1G62010	AT1G62010	AT1G62010	AT1G62010	AT1G62010	AT1G62010
AT1G61730	AT1G61730	AT1G61730	AT1G61730	AT1G61730	AT1G61730	AT1G61730
AT1G61600	AT1G61600	AT1G61600	AT1G61600	AT1G61600	AT1G61600	AT1G61600
AT1G61250	AT1G61250	AT1G61250	AT1G61250	AT1G61250	AT1G61250	AT1G61250
AT1G60850	AT1G60850	AT1G60850	AT1G60850	AT1G60850	AT1G60850	AT1G60850
AT1G60810	AT1G60810	AT1G60810	AT1G60810	AT1G60810	AT1G60810	AT1G60810
AT1G60680	AT1G60680	AT1G60680	AT1G60680	AT1G60680	AT1G60680	AT1G60680
AT1G60140	AT1G60140	AT1G60140	AT1G60140	AT1G60140	AT1G60140	AT1G60140
AT1G60000	AT1G60000	AT1G60000	AT1G60000	AT1G60000	AT1G60000	AT1G60000
AT1G59600	AT1G59600	AT1G59600	AT1G59600	AT1G59600	AT1G59600	AT1G59600
AT1G58602	AT1G58602	AT1G58602	AT1G58602	AT1G58602	AT1G58602	AT1G58602
AT1G58440	AT1G58440	AT1G58440	AT1G58440	AT1G58440	AT1G58440	AT1G58440
AT1G58270	AT1G58270	AT1G58270	AT1G58270	AT1G58270	AT1G58270	AT1G58270
AT1G58200	AT1G58200	AT1G58200	AT1G58200	AT1G58200	AT1G58200	AT1G58200
AT1G58180	AT1G58180	AT1G58180	AT1G58180	AT1G58180	AT1G58180	AT1G58180
AT1G56700	AT1G56700	AT1G56700	AT1G56700	AT1G56700	AT1G56700	AT1G56700
AT1G56580	AT1G56580	AT1G56580	AT1G56580	AT1G56580	AT1G56580	AT1G56580
AT1G56560	AT1G56560	AT1G56560	AT1G56560	AT1G56560	AT1G56560	AT1G56560
AT1G56450	AT1G56450	AT1G56450	AT1G56450	AT1G56450	AT1G56450	AT1G56450
AT1G55900	AT1G55900	AT1G55900	AT1G55900	AT1G55900	AT1G55900	AT1G55900
AT1G55860	AT1G55860	AT1G55860	AT1G55860	AT1G55860	AT1G55860	AT1G55860
AT1G55850	AT1G55850	AT1G55850	AT1G55850	AT1G55850	AT1G55850	AT1G55850
AT1G55810	AT1G55810	AT1G55810	AT1G55810	AT1G55810	AT1G55810	AT1G55810
AT1G55800	AT1G55800	AT1G55800	AT1G55800	AT1G55800	AT1G55800	AT1G55800
AT1G55510	AT1G55510	AT1G55510	AT1G55510	AT1G55510	AT1G55510	AT1G55510
AT1G55310	AT1G55310	AT1G55310	AT1G55310	AT1G55310	AT1G55310	AT1G55310
AT1G55170	AT1G55170	AT1G55170	AT1G55170	AT1G55170	AT1G55170	AT1G55170
AT1G54860	AT1G54860	AT1G54860	AT1G54860	AT1G54860	AT1G54860	AT1G54860
AT1G54580	AT1G54580	AT1G54580	AT1G54580	AT1G54580	AT1G54580	AT1G54580
AT1G54500	AT1G54500	AT1G54500	AT1G54500	AT1G54500	AT1G54500	AT1G54500
AT1G54350	AT1G54350	AT1G54350	AT1G54350	AT1G54350	AT1G54350	AT1G54350
AT1G54220	AT1G54220	AT1G54220	AT1G54220	AT1G54220	AT1G54220	AT1G54220
AT1G54090	AT1G54090	AT1G54090	AT1G54090	AT1G54090	AT1G54090	AT1G54090
AT1G53760	AT1G53760	AT1G53760	AT1G53760	AT1G53760	AT1G53760	AT1G53760
AT1G53590	AT1G53590	AT1G53590	AT1G53590	AT1G53590	AT1G53590	AT1G53590
AT1G53330	AT1G53330	AT1G53330	AT1G53330	AT1G53330	AT1G53330	AT1G53330
AT1G53165	AT1G53165	AT1G53165	AT1G53165	AT1G53165	AT1G53165	AT1G53165
AT1G52930	AT1G52930	AT1G52930	AT1G52930	AT1G52930	AT1G52930	AT1G52930
AT1G52740	AT1G52740	AT1G52740	AT1G52740	AT1G52740	AT1G52740	AT1G52740
AT1G52230	AT1G52230	AT1G52230	AT1G52230	AT1G52230	AT1G52230	AT1G52230
AT1G52190	AT1G52190	AT1G52190	AT1G52190	AT1G52190	AT1G52190	AT1G52190
AT1G52100	AT1G52100	AT1G52100	AT1G52100	AT1G52100	AT1G52100	AT1G52100
AT1G51960	AT1G51960	AT1G51960	AT1G51960	AT1G51960	AT1G51960	AT1G51960
AT1G51660	AT1G51660	AT1G51660	AT1G51660	AT1G51660	AT1G51660	AT1G51660
AT1G51600	AT1G51600	AT1G51600	AT1G51600	AT1G51600	AT1G51600	AT1G51600
AT1G51310	AT1G51310	AT1G51310	AT1G51310	AT1G51310	AT1G51310	AT1G51310
AT1G51160	AT1G51160	AT1G51160	AT1G51160	AT1G51160	AT1G51160	AT1G51160
AT1G50940	AT1G50940	AT1G50940	AT1G50940	AT1G50940	AT1G50940	AT1G50940
AT1G50500	AT1G50500	AT1G50500	AT1G50500	AT1G50500	AT1G50500	AT1G50500
AT1G50460	AT1G50460	AT1G50460	AT1G50460	AT1G50460	AT1G50460	AT1G50460
AT1G50170	AT1G50170	AT1G50170	AT1G50170	AT1G50170	AT1G50170	AT1G50170
AT1G50140	AT1G50140	AT1G50140	AT1G50140	AT1G50140	AT1G50140	AT1G50140
AT1G50000	AT1G50000	AT1G50000	AT1G50000	AT1G50000	AT1G50000	AT1G50000
AT1G49590	AT1G49590	AT1G49590	AT1G49590	AT1G49590	AT1G49590	AT1G49590
AT1G49040	AT1G49040	AT1G49040	AT1G49040	AT1G49040	AT1G49040	AT1G49040
AT1G48490	AT1G48490	AT1G48490	AT1G48490	AT1G48490	AT1G48490	AT1G48490
AT1G48440	AT1G48440	AT1G48440	AT1G48440	AT1G48440	AT1G48440	AT1G48440
AT1G48320	AT1G48320	AT1G48320	AT1G48320	AT1G48320	AT1G48320	AT1G48320
AT1G48300	AT1G48300	AT1G48300	AT1G48300	AT1G48300	AT1G48300	AT1G48300
AT1G48090	AT1G48090	AT1G48090	AT1G48090	AT1G48090	AT1G48090	AT1G48090
AT1G47710	AT1G47710	AT1G47710	AT1G47710	AT1G47710	AT1G47710	AT1G47710
AT1G45688	AT1G45688	AT1G45688	AT1G45688	AT1G45688	AT1G45688	AT1G45688
AT1G45474	AT1G45474	AT1G45474	AT1G45474	AT1G45474	AT1G45474	AT1G45474
AT1G45170	AT1G45170	AT1G45170	AT1G45170	AT1G45170	AT1G45170	AT1G45170
AT1G44910	AT1G44910	AT1G44910	AT1G44910	AT1G44910	AT1G44910	AT1G44910
AT1G44900	AT1G44900	AT1G44900	AT1G44900	AT1G44900	AT1G44900	AT1G44900
AT1G43850	AT1G43850	AT1G43850	AT1G43850	AT1G43850	AT1G43850	AT1G43850
AT1G43710	AT1G43710	AT1G43710	AT1G43710	AT1G43710	AT1G43710	AT1G43710
AT1G43690	AT1G43690	AT1G43690	AT1G43690	AT1G43690	AT1G43690	AT1G43690
AT1G37130	AT1G37130	AT1G37130	AT1G37130	AT1G37130	AT1G37130	AT1G37130
AT1G35470	AT1G35470	AT1G35470	AT1G35470	AT1G35470	AT1G35470	AT1G35470
AT1G35340	AT1G35340	AT1G35340	AT1G35340	AT1G35340	AT1G35340	AT1G35340
AT1G34130	AT1G34130	AT1G34130	AT1G34130	AT1G34130	AT1G34130	AT1G34130
AT1G34000	AT1G34000	AT1G34000	AT1G34000	AT1G34000	AT1G34000	AT1G34000
AT1G33811	AT1G33811	AT1G33811	AT1G33811	AT1G33811	AT1G33811	AT1G33811
AT1G33800	AT1G33800	AT1G33800	AT1G33800	AT1G33800	AT1G33800	AT1G33800
AT1G33790	AT1G33790	AT1G33790	AT1G33790	AT1G33790	AT1G33790	AT1G33790
AT1G33410	AT1G33410	AT1G33410	AT1G33410	AT1G33410	AT1G33410	AT1G33410
AT1G33330	AT1G33330	AT1G33330	AT1G33330	AT1G33330	AT1G33330	AT1G33330
AT1G32470	AT1G32470	AT1G32470	AT1G32470	AT1G32470	AT1G32470	AT1G32470
AT1G32380	AT1G32380	AT1G32380	AT1G32380	AT1G32380	AT1G32380	AT1G32380
AT1G32220	AT1G32220	AT1G32220	AT1G32220	AT1G32220	AT1G32220	AT1G32220
AT1G32140	AT1G32140	AT1G32140	AT1G32140	AT1G32140	AT1G32140	AT1G32140
AT1G32080	AT1G32080	AT1G32080	AT1G32080	AT1G32080	AT1G32080	AT1G32080
AT1G31970	AT1G31970	AT1G31970	AT1G31970	AT1G31970	AT1G31970	AT1G31970
AT1G31920	AT1G31920	AT1G31920	AT1G31920	AT1G31920	AT1G31920	AT1G31920
AT1G31870	AT1G31870	AT1G31870	AT1G31870	AT1G31870	AT1G31870	AT1G31870
AT1G31780	AT1G31780	AT1G31780	AT1G31780	AT1G31780	AT1G31780	AT1G31780
AT1G31410	AT1G31410	AT1G31410	AT1G31410	AT1G31410	AT1G31410	AT1G31410
AT1G31070	AT1G31070	AT1G31070	AT1G31070	AT1G31070	AT1G31070	AT1G31070
AT1G30890	AT1G30890	AT1G30890	AT1G30890	AT1G30890	AT1G30890	AT1G30890
AT1G30825	AT1G30825	AT1G30825	AT1G30825	AT1G30825	AT1G30825	AT1G30825
AT1G30720	AT1G30720	AT1G30720	AT1G30720	AT1G30720	AT1G30720	AT1G30720
AT1G30530	AT1G30530	AT1G30530	AT1G30530	AT1G30530	AT1G30530	AT1G30530
AT1G30240	AT1G30240	AT1G30240	AT1G30240	AT1G30240	AT1G30240	AT1G30240
AT1G30130	AT1G30130	AT1G30130	AT1G30130	AT1G30130	AT1G30130	AT1G30130
AT1G29940	AT1G29940	AT1G29940	AT1G29940	AT1G29940	AT1G29940	AT1G29940
AT1G29840	AT1G29840	AT1G29840	AT1G29840	AT1G29840	AT1G29840	AT1G29840
AT1G29690	AT1G29690	AT1G29690	AT1G29690	AT1G29690	AT1G29690	AT1G29690
AT1G29680	AT1G29680	AT1G29680	AT1G29680	AT1G29680	AT1G29680	AT1G29680
AT1G29470	AT1G29470	AT1G29470	AT1G29470	AT1G29470	AT1G29470	AT1G29470
AT1G29050	AT1G29050	AT1G29050	AT1G29050	AT1G29050	AT1G29050	AT1G29050
AT1G28440	AT1G28440	AT1G28440	AT1G28440	AT1G28440	AT1G28440	AT1G28440
AT1G28090	AT1G28090	AT1G28090	AT1G28090	AT1G28090	AT1G28090	AT1G28090
AT1G28060	AT1G28060	AT1G28060	AT1G28060	AT1G28060	AT1G28060	AT1G28060
AT1G27290	AT1G27290	AT1G27290	AT1G27290	AT1G27290	AT1G27290	AT1G27290
AT1G27070	AT1G27070	AT1G27070	AT1G27070	AT1G27070	AT1G27070	AT1G27070
AT1G26940	AT1G26940	AT1G26940	AT1G26940	AT1G26940	AT1G26940	AT1G26940
AT1G26690	AT1G26690	AT1G26690	AT1G26690	AT1G26690	AT1G26690	AT1G26690
AT1G26570	AT1G26570	AT1G26570	AT1G26570	AT1G26570	AT1G26570	AT1G26570
AT1G26220	AT1G26220	AT1G26220	AT1G26220	AT1G26220	AT1G26220	AT1G26220
AT1G26190	AT1G26190	AT1G26190	AT1G26190	AT1G26190	AT1G26190	AT1G26190
AT1G26170	AT1G26170	AT1G26170	AT1G26170	AT1G26170	AT1G26170	AT1G26170
AT1G26160	AT1G26160	AT1G26160	AT1G26160	AT1G26160	AT1G26160	AT1G26160
AT1G25380	AT1G25380	AT1G25380	AT1G25380	AT1G25380	AT1G25380	AT1G25380
AT1G25350	AT1G25350	AT1G25350	AT1G25350	AT1G25350	AT1G25350	AT1G25350
AT1G25260	AT1G25260	AT1G25260	AT1G25260	AT1G25260	AT1G25260	AT1G25260
AT1G24800	AT1G24800	AT1G24800	AT1G24800	AT1G24800	AT1G24800	AT1G24800
AT1G24450	AT1G24450	AT1G24450	AT1G24450	AT1G24450	AT1G24450	AT1G24450
AT1G24240	AT1G24240	AT1G24240	AT1G24240	AT1G24240	AT1G24240	AT1G24240
AT1G24220	AT1G24220	AT1G24220	AT1G24220	AT1G24220	AT1G24220	AT1G24220
AT1G23800	AT1G23800	AT1G23800	AT1G23800	AT1G23800	AT1G23800	AT1G23800
AT1G23440	AT1G23440	AT1G23440	AT1G23440	AT1G23440	AT1G23440	AT1G23440
AT1G23360	AT1G23360	AT1G23360	AT1G23360	AT1G23360	AT1G23360	AT1G23360
AT1G23080	AT1G23080	AT1G23080	AT1G23080	AT1G23080	AT1G23080	AT1G23080
AT1G22950	AT1G22950	AT1G22950	AT1G22950	AT1G22950	AT1G22950	AT1G22950
AT1G22920	AT1G22920	AT1G22920	AT1G22920	AT1G22920	AT1G22920	AT1G22920
AT1G22850	AT1G22850	AT1G22850	AT1G22850	AT1G22850	AT1G22850	AT1G22850
AT1G22770	AT1G22770	AT1G22770	AT1G22770	AT1G22770	AT1G22770	AT1G22770
AT1G22710	AT1G22710	AT1G22710	AT1G22710	AT1G22710	AT1G22710	AT1G22710
AT1G22660	AT1G22660	AT1G22660	AT1G22660	AT1G22660	AT1G22660	AT1G22660
AT1G22630	AT1G22630	AT1G22630	AT1G22630	AT1G22630	AT1G22630	AT1G22630
AT1G22520	AT1G22520	AT1G22520	AT1G22520	AT1G22520	AT1G22520	AT1G22520
AT1G22330	AT1G22330	AT1G22330	AT1G22330	AT1G22330	AT1G22330	AT1G22330
AT1G22300	AT1G22300	AT1G22300	AT1G22300	AT1G22300	AT1G22300	AT1G22300
AT1G22200	AT1G22200	AT1G22200	AT1G22200	AT1G22200	AT1G22200	AT1G22200
AT1G22060	AT1G22060	AT1G22060	AT1G22060	AT1G22060	AT1G22060	AT1G22060
AT1G22020	AT1G22020	AT1G22020	AT1G22020	AT1G22020	AT1G22020	AT1G22020
AT1G21850	AT1G21850	AT1G21850	AT1G21850	AT1G21850	AT1G21850	AT1G21850
AT1G21750	AT1G21750	AT1G21750	AT1G21750	AT1G21750	AT1G21750	AT1G21750
AT1G21720	AT1G21720	AT1G21720	AT1G21720	AT1G21720	AT1G21720	AT1G21720
AT1G21630	AT1G21630	AT1G21630	AT1G21630	AT1G21630	AT1G21630	AT1G21630
AT1G21130	AT1G21130	AT1G21130	AT1G21130	AT1G21130	AT1G21130	AT1G21130
AT1G20900	AT1G20900	AT1G20900	AT1G20900	AT1G20900	AT1G20900	AT1G20900
AT1G20580	AT1G20580	AT1G20580	AT1G20580	AT1G20580	AT1G20580	AT1G20580
AT1G20400	AT1G20400	AT1G20400	AT1G20400	AT1G20400	AT1G20400	AT1G20400
AT1G20110	AT1G20110	AT1G20110	AT1G20110	AT1G20110	AT1G20110	AT1G20110
AT1G19920	AT1G19920	AT1G19920	AT1G19920	AT1G19920	AT1G19920	AT1G19920
AT1G19880	AT1G19880	AT1G19880	AT1G19880	AT1G19880	AT1G19880	AT1G19880
AT1G19870	AT1G19870	AT1G19870	AT1G19870	AT1G19870	AT1G19870	AT1G19870
AT1G19835	AT1G19835	AT1G19835	AT1G19835	AT1G19835	AT1G19835	AT1G19835
AT1G19370	AT1G19370	AT1G19370	AT1G19370	AT1G19370	AT1G19370	AT1G19370
AT1G19140	AT1G19140	AT1G19140	AT1G19140	AT1G19140	AT1G19140	AT1G19140
AT1G18700	AT1G18700	AT1G18700	AT1G18700	AT1G18700	AT1G18700	AT1G18700
AT1G18250	AT1G18250	AT1G18250	AT1G18250	AT1G18250	AT1G18250	AT1G18250
AT1G17880	AT1G17880	AT1G17880	AT1G17880	AT1G17880	AT1G17880	AT1G17880
AT1G17745	AT1G17745	AT1G17745	AT1G17745	AT1G17745	AT1G17745	AT1G17745
AT1G17340	AT1G17340	AT1G17340	AT1G17340	AT1G17340	AT1G17340	AT1G17340
AT1G17170	AT1G17170	AT1G17170	AT1G17170	AT1G17170	AT1G17170	AT1G17170
AT1G16900	AT1G16900	AT1G16900	AT1G16900	AT1G16900	AT1G16900	AT1G16900
AT1G16860	AT1G16860	AT1G16860	AT1G16860	AT1G16860	AT1G16860	AT1G16860
AT1G16800	AT1G16800	AT1G16800	AT1G16800	AT1G16800	AT1G16800	AT1G16800
AT1G16610	AT1G16610	AT1G16610	AT1G16610	AT1G16610	AT1G16610	AT1G16610
AT1G16460	AT1G16460	AT1G16460	AT1G16460	AT1G16460	AT1G16460	AT1G16460
AT1G16445	AT1G16445	AT1G16445	AT1G16445	AT1G16445	AT1G16445	AT1G16445
AT1G16370	AT1G16370	AT1G16370	AT1G16370	AT1G16370	AT1G16370	AT1G16370
AT1G16350	AT1G16350	AT1G16350	AT1G16350	AT1G16350	AT1G16350	AT1G16350
AT1G15810	AT1G15810	AT1G15810	AT1G15810	AT1G15810	AT1G15810	AT1G15810
AT1G15370	AT1G15370	AT1G15370	AT1G15370	AT1G15370	AT1G15370	AT1G15370
AT1G15330	AT1G15330	AT1G15330	AT1G15330	AT1G15330	AT1G15330	AT1G15330
AT1G14910	AT1G14910	AT1G14910	AT1G14910	AT1G14910	AT1G14910	AT1G14910
AT1G14850	AT1G14850	AT1G14850	AT1G14850	AT1G14850	AT1G14850	AT1G14850
AT1G14360	AT1G14360	AT1G14360	AT1G14360	AT1G14360	AT1G14360	AT1G14360
AT1G14270	AT1G14270	AT1G14270	AT1G14270	AT1G14270	AT1G14270	AT1G14270
AT1G13990	AT1G13990	AT1G13990	AT1G13990	AT1G13990	AT1G13990	AT1G13990
AT1G13870	AT1G13870	AT1G13870	AT1G13870	AT1G13870	AT1G13870	AT1G13870
AT1G13820	AT1G13820	AT1G13820	AT1G13820	AT1G13820	AT1G13820	AT1G13820
AT1G13640	AT1G13640	AT1G13640	AT1G13640	AT1G13640	AT1G13640	AT1G13640
AT1G13020	AT1G13020	AT1G13020	AT1G13020	AT1G13020	AT1G13020	AT1G13020
AT1G12930	AT1G12930	AT1G12930	AT1G12930	AT1G12930	AT1G12930	AT1G12930
AT1G12240	AT1G12240	AT1G12240	AT1G12240	AT1G12240	AT1G12240	AT1G12240
AT1G12110	AT1G12110	AT1G12110	AT1G12110	AT1G12110	AT1G12110	AT1G12110
AT1G11890	AT1G11890	AT1G11890	AT1G11890	AT1G11890	AT1G11890	AT1G11890
AT1G11530	AT1G11530	AT1G11530	AT1G11530	AT1G11530	AT1G11530	AT1G11530
AT1G10870	AT1G10870	AT1G10870	AT1G10870	AT1G10870	AT1G10870	AT1G10870
AT1G10830	AT1G10830	AT1G10830	AT1G10830	AT1G10830	AT1G10830	AT1G10830
AT1G10680	AT1G10680	AT1G10680	AT1G10680	AT1G10680	AT1G10680	AT1G10680
AT1G10580	AT1G10580	AT1G10580	AT1G10580	AT1G10580	AT1G10580	AT1G10580
AT1G10490	AT1G10490	AT1G10490	AT1G10490	AT1G10490	AT1G10490	AT1G10490
AT1G10430	AT1G10430	AT1G10430	AT1G10430	AT1G10430	AT1G10430	AT1G10430
AT1G10170	AT1G10170	AT1G10170	AT1G10170	AT1G10170	AT1G10170	AT1G10170
AT1G09940	AT1G09940	AT1G09940	AT1G09940	AT1G09940	AT1G09940	AT1G09940
AT1G09490	AT1G09490	AT1G09490	AT1G09490	AT1G09490	AT1G09490	AT1G09490
AT1G09390	AT1G09390	AT1G09390	AT1G09390	AT1G09390	AT1G09390	AT1G09390
AT1G09330	AT1G09330	AT1G09330	AT1G09330	AT1G09330	AT1G09330	AT1G09330
AT1G09100	AT1G09100	AT1G09100	AT1G09100	AT1G09100	AT1G09100	AT1G09100
AT1G09080	AT1G09080	AT1G09080	AT1G09080	AT1G09080	AT1G09080	AT1G09080
AT1G09070	AT1G09070	AT1G09070	AT1G09070	AT1G09070	AT1G09070	AT1G09070
AT1G09010	AT1G09010	AT1G09010	AT1G09010	AT1G09010	AT1G09010	AT1G09010
AT1G08890	AT1G08890	AT1G08890	AT1G08890	AT1G08890	AT1G08890	AT1G08890
AT1G08720	AT1G08720	AT1G08720	AT1G08720	AT1G08720	AT1G08720	AT1G08720
AT1G08680	AT1G08680	AT1G08680	AT1G08680	AT1G08680	AT1G08680	AT1G08680
AT1G08570	AT1G08570	AT1G08570	AT1G08570	AT1G08570	AT1G08570	AT1G08570
AT1G08550	AT1G08550	AT1G08550	AT1G08550	AT1G08550	AT1G08550	AT1G08550
AT1G08510	AT1G08510	AT1G08510	AT1G08510	AT1G08510	AT1G08510	AT1G08510
AT1G08370	AT1G08370	AT1G08370	AT1G08370	AT1G08370	AT1G08370	AT1G08370
AT1G08360	AT1G08360	AT1G08360	AT1G08360	AT1G08360	AT1G08360	AT1G08360
AT1G08200	AT1G08200	AT1G08200	AT1G08200	AT1G08200	AT1G08200	AT1G08200
AT1G08190	AT1G08190	AT1G08190	AT1G08190	AT1G08190	AT1G08190	AT1G08190
AT1G07910	AT1G07910	AT1G07910	AT1G07910	AT1G07910	AT1G07910	AT1G07910
AT1G07810	AT1G07810	AT1G07810	AT1G07810	AT1G07810	AT1G07810	AT1G07810
AT1G07780	AT1G07780	AT1G07780	AT1G07780	AT1G07780	AT1G07780	AT1G07780
AT1G07645	AT1G07645	AT1G07645	AT1G07645	AT1G07645	AT1G07645	AT1G07645
AT1G07550	AT1G07550	AT1G07550	AT1G07550	AT1G07550	AT1G07550	AT1G07550
AT1G07360	AT1G07360	AT1G07360	AT1G07360	AT1G07360	AT1G07360	AT1G07360
AT1G07240	AT1G07240	AT1G07240	AT1G07240	AT1G07240	AT1G07240	AT1G07240
AT1G07140	AT1G07140	AT1G07140	AT1G07140	AT1G07140	AT1G07140	AT1G07140
AT1G07080	AT1G07080	AT1G07080	AT1G07080	AT1G07080	AT1G07080	AT1G07080
AT1G07070	AT1G07070	AT1G07070	AT1G07070	AT1G07070	AT1G07070	AT1G07070
AT1G06820	AT1G06820	AT1G06820	AT1G06820	AT1G06820	AT1G06820	AT1G06820
AT1G06760	AT1G06760	AT1G06760	AT1G06760	AT1G06760	AT1G06760	AT1G06760
AT1G06110	AT1G06110	AT1G06110	AT1G06110	AT1G06110	AT1G06110	AT1G06110
AT1G06070	AT1G06070	AT1G06070	AT1G06070	AT1G06070	AT1G06070	AT1G06070
AT1G05850	AT1G05850	AT1G05850	AT1G05850	AT1G05850	AT1G05850	AT1G05850
AT1G05810	AT1G05810	AT1G05810	AT1G05810	AT1G05810	AT1G05810	AT1G05810
AT1G05570	AT1G05570	AT1G05570	AT1G05570	AT1G05570	AT1G05570	AT1G05570
AT1G05230	AT1G05230	AT1G05230	AT1G05230	AT1G05230	AT1G05230	AT1G05230
AT1G05140	AT1G05140	AT1G05140	AT1G05140	AT1G05140	AT1G05140	AT1G05140
AT1G04860	AT1G04860	AT1G04860	AT1G04860	AT1G04860	AT1G04860	AT1G04860
AT1G04850	AT1G04850	AT1G04850	AT1G04850	AT1G04850	AT1G04850	AT1G04850
AT1G04600	AT1G04600	AT1G04600	AT1G04600	AT1G04600	AT1G04600	AT1G04600
AT1G04580	AT1G04580	AT1G04580	AT1G04580	AT1G04580	AT1G04580	AT1G04580
AT1G04530	AT1G04530	AT1G04530	AT1G04530	AT1G04530	AT1G04530	AT1G04530
AT1G04510	AT1G04510	AT1G04510	AT1G04510	AT1G04510	AT1G04510	AT1G04510
AT1G04420	AT1G04420	AT1G04420	AT1G04420	AT1G04420	AT1G04420	AT1G04420
AT1G04220	AT1G04220	AT1G04220	AT1G04220	AT1G04220	AT1G04220	AT1G04220
AT1G04190	AT1G04190	AT1G04190	AT1G04190	AT1G04190	AT1G04190	AT1G04190
AT1G04160	AT1G04160	AT1G04160	AT1G04160	AT1G04160	AT1G04160	AT1G04160
AT1G03910	AT1G03910	AT1G03910	AT1G03910	AT1G03910	AT1G03910	AT1G03910
AT1G03600	AT1G03600	AT1G03600	AT1G03600	AT1G03600	AT1G03600	AT1G03600
AT1G02930	AT1G02930	AT1G02930	AT1G02930	AT1G02930	AT1G02930	AT1G02930
AT1G02690	AT1G02690	AT1G02690	AT1G02690	AT1G02690	AT1G02690	AT1G02690
AT1G02530	AT1G02530	AT1G02530	AT1G02530	AT1G02530	AT1G02530	AT1G02530
AT1G02180	AT1G02180	AT1G02180	AT1G02180	AT1G02180	AT1G02180	AT1G02180
AT1G01950	AT1G01950	AT1G01950	AT1G01950	AT1G01950	AT1G01950	AT1G01950
AT1G01910	AT1G01910	AT1G01910	AT1G01910	AT1G01910	AT1G01910	AT1G01910
AT1G01780	AT1G01780	AT1G01780	AT1G01780	AT1G01780	AT1G01780	AT1G01780
AT1G01440	AT1G01440	AT1G01440	AT1G01440	AT1G01440	AT1G01440	AT1G01440
AT1G01390	AT1G01390	AT1G01390	AT1G01390	AT1G01390	AT1G01390	AT1G01390

### Sheet: Rank Analysis
cat	Comm	APP8D	AP24D	APP8L	AP24L	PLP8D	PL24D	PLP8L	PL24L		moy AP	stdv	moyPL	stdv	moy	stdv	(AP-PL)2/moy
0	RPOC2	5	4	5	5	31	24	57	37		4.75	0.5	37.25	14.198	21	19.705	50.2976
0	RPOB	10	7	6	4	35	26	21	11		6.75	2.5	23.25	10.0125	15	11.1098	18.15
0	RPOA	9	8	8	6	30	20	39	23		7.75	1.25831	28	8.44591	17.875	12.1824	22.9406
0	RPOC1	21	22	21	20	23	19	37	24		21	0.816497	25.75	7.80491	23.375	5.73056	0.965241
1	PAP11/MURE	1	1	1	1	61	47	113	90		1	0	77.75	29.5452	39.375	45.3555	149.602
1	FLN2	2	2	2	2	2	3	17	10		2	0	8	6.97615	5	5.58058	7.2
1	PAP2/pTAC2	3	3	4	3	11	8	29	20		3.25	0.5	17	9.48683	10.125	9.6279	18.6728
1	PAP8_GILLET	4	9	3	7	27	29	7	12		5.75	2.75379	18.75	10.9049	12.25	10.1242	13.7959
1	PAP4/FSD3	8	6	7	8	63	66	145	114		7.25	0.957427	97	39.6232	52.125	54.5408	154.534
1	PAP12/pTAC7	7	5	14	14	80	72	24	31		10	4.69042	51.75	28.3358	30.875	29.1814	56.4555
1	PAP7/pTAC14	12	11	10	9	37	16	47	38		10.5	1.29099	34.5	13.1276	22.5	15.4642	25.6
1	pTAC18	11	10	13	13	147	109	124	93		11.75	1.5	118.25	22.9692	65	58.8873	174.496
1	PAP9/FSD2	13	12	12	11	15	12	38	49		12	0.816497	28.5	17.9351	20.25	14.6945	13.4444
1	PAP6/FLN1	15	14	11	10	6	5	44	27		12.5	2.38048	20.5	18.6637	16.5	13.0384	3.87879
1	PAP5/pTAC12	16	15	18	17	3	2	2	2		16.5	1.29099	2.25	0.5	9.375	7.67068	21.66
1	PAP3/pTAC10	18	18	16	16	24	17	16	9		17	1.1547	16.5	6.13732	16.75	4.09704	0.0149254
1	PAP10/TRXz	17	17	20	18	12	9	23	14		18	1.41421	14.5	6.02771	16.25	4.46414	0.753846
1	PAP1/pTAC3	26	26	23	23	14	13	26	15		24.5	1.73205	17	6.0553	20.75	5.75078	2.71084
2	DJ1C	14	16	15	12	506	448	421	415		14.25	1.70783	447.5	41.5572	230.875	233.177	813.018
2	CRM-L	6	13	25	22	90	102	15	13		16.5	8.66025	55	47.6025	35.75	37.7728	41.4615
2	emb1144	22	19	17	15	40	30	35	53		18.25	2.98608	39.5	9.88264	28.875	13.2173	15.6385
2	OxR	19	28	19	19	428	372	242	177		21.25	4.5	304.75	115.428	163	169.358	493.081
2	AT-Hook	20	21	28	37	729	514	623	487		26.5	7.85281	588.25	110.729	307.375	308.937	1026.64
2	M24	27	20	36	28	8	11	3	6		27.75	6.55108	7	3.3665	17.375	12.0941	24.7806
2	CPN20	32	25	33	25	20	23	55	68		28.75	4.34933	41.5	23.7276	35.125	17.2	4.62811
2	emb1138	30	30	38	34	761	794	719	692		33	3.82971	741.5	45.0666	387.25	379.865	1296.25
2	bTIG	43	41	29	24	17	18	5	5		34.25	9.21502	11.25	7.22842	22.75	14.4889	23.2527
2	MSR1	37	33	42	27	515	420	665	617		34.75	6.34429	554.25	109.189	294.5	286.767	916.402
2	PRIN2	24	32	46	52	68	64	70	46		38.5	12.7932	62	10.9545	50.25	16.714	10.99
2	STIC2	29	27	54	46	4	4	6	7		39	13.1403	5.25	1.5	22.125	20.0103	51.4831
2	emb2746	47	42	39	35	210	140	308	211		40.75	5.058	217.25	69.0284	129	104.66	241.49
2	TIC110	53	49	34	42	583	544	786	699		44.5	8.34666	653	110.432	348.75	333.239	1061.71
2	ACCD	48	43	48	51	473	441	573	625		47.5	3.31662	528	85.6894	287.75	262.902	802.364
2	emb2738	65	50	53	54	64	55	102	91		55.5	6.55744	78	22.1359	66.75	19.3151	7.58427
2	Aspase-fp	58	46	85	45	695	576	781	759		58.5	18.6279	702.75	92.0376	380.625	349.81	1090.46
2	CARB	82	79	43	44	146	129	292	282		62	21.4009	212.25	86.6886	137.125	99.3327	164.631
2	CLPP4	35	37	100	80	338	342	459	481		63	32.2387	405	75.6086	234	190.562	499.846
2	cpHsc70-2	38	70	57	87	538	499	633	686		63	20.7043	589	85.7244	326	287.025	848.699
2	FER2	50	56	78	81	153	123	154	147		66.25	15.543	144.25	14.5	105.25	43.9537	57.8052
2	TRZ4	69	68	83	50	42	36	41	33		67.5	13.5277	38	4.24264	52.75	18.2972	16.4976
2	FER1	80	67	72	53	171	110	137	97		68	11.3431	128.75	32.7249	98.375	39.605	37.5152
2	NDH-H	83	48	92	62	69	51	58	54		71.25	19.9562	58	7.87401	64.625	15.7293	2.71663
2	RAD52-2	72	74	75	91	19	21	30	30		78	8.75595	25	5.83095	51.5	29.1548	54.5437
2	CR88	93	126	47	47	453	321	572	483		78.25	38.5173	457.25	103.943	267.75	215.189	536.474
2	FER4	68	72	117	68	100	94	130	109		81.25	23.9078	108.25	15.756	94.75	23.6568	7.69393
2	GCH	101	81	76	67	72	83	103	121		81.25	14.3846	94.75	21.7006	88	18.5087	2.07102
2	ADT2	66	88	94	93	432	423	497	604		85.25	13.099	489	83.4546	287.125	222.787	567.746
2	TPR-fp	67	71	101	108	139	126	322	316		86.75	20.7585	225.75	107.834	156.25	103.385	123.654
2	CPN60BETA2	74	47	177	65	783	676	906	767		90.75	58.5854	783	94.5762	436.875	377.123	1096.9
2	DEG2	97	123	73	70	169	170	187	181		90.75	24.6627	176.75	8.73212	133.75	49.0561	55.2972
2	CLPP3	85	83	77	121	641	558	707	772		91.5	19.9583	669.5	91.5733	380.5	314.988	878.013
2	pTAC17	51	55	125	158	632	643	760	893		97.25	52.867	732	121.964	414.625	350.27	971.74
2	MOD1	114	216	56	55	496	510	570	718		110.25	75.7028	573.5	101.54	341.875	261.131	627.716
2	emb3120	111	100	136	107	18	14	43	41		113.5	15.6738	29	15.1217	71.25	47.3641	100.214
2	ADL6	95	109	188	83	529	549	705	723		118.75	47.3735	626.5	101.632	372.625	281.156	691.875
2	DL1	84	111	199	96	592	592	692	671		122.5	52.1824	636.75	52.3792	379.625	279.107	696.617
2	pTAC5	140	239	67	77	49	43	33	40		130.75	79.0712	41.25	6.65207	86	70.6197	93.1424
2	emb1688	133	183	132	104	66	59	54	43		138	32.8735	55.5	9.67815	96.75	49.4765	70.3488
2	cpHsc70-1	77	148	166	195	406	358	532	515		146.5	50.2162	452.75	84.2986	299.625	175.85	313.021
2	pTAC13/NusG	119	177	135	166	83	45	66	42		149.25	26.8871	59	19.2354	104.125	52.873	78.2239
2	G6PD2	185	165	112	178	484	474	579	638		160	33.0555	543.75	78.657	351.875	212.592	418.512
2	Chlm	172	175	154	170	636	564	848	915		167.75	9.39415	740.75	167.41	454.25	325.357	722.794
2	Dase-L	94	98	297	188	161	146	276	253		169.25	95.5872	209	65.0589	189.125	78.621	8.35459
2	2CPA	233	228	69	150	451	380	268	243		170	77.3175	335.5	97.3533	252.75	120.207	108.369
2	b-cas	177	130	237	141	62	56	1	1		171.25	48.2105	30	33.5758	100.625	84.7331	198.276
2	DUF179-1	144	132	240	171	344	265	19	22		171.75	48.3348	162.5	167.114	167.125	113.993	0.511967
2	RCA	88	73	282	252	353	336	463	448		173.75	108.543	400	64.7508	286.875	146.532	178.437
2	CAC3	158	86	222	235	379	360	371	397		175.25	68.3587	376.75	15.5858	276	117.079	147.11
2	LSF2	153	115	290	181	337	324	327	300		184.75	75.1992	322	15.6844	253.375	88.9445	74.3466
2	HTB9	125	108	352	179	773	863	842	1196		191	111.52	918.5	188.952	554.75	414.545	954.045
2	cpCPN10	141	78	362	198	81	76	181	150		194.75	121.796	122	51.8395	158.375	94.9811	33.4179
2	OASB	182	186	286	126	325	288	334	302		195	66.5633	312.25	21.0456	253.625	77.5664	54.2043
2	LIN2	200	284	172	130	129	114	325	320		196.5	65.041	222	116.227	209.25	88.2509	3.10753
2	SVR3	227	203	164	205	621	582	673	743		199.75	26.1964	654.75	69.6485	427.25	248.038	484.552
2	ZDS	346	222	111	122	212	186	135	139		200.25	109.247	168	37.372	184.125	77.5287	5.64868
2	PDE340	145	162	304	210	556	579	730	707		205.25	71.3553	643	88.1854	424.125	245.489	451.813
2	EF-P	142	147	252	292	674	620	678	722		208.25	75.4293	673.5	41.7732	440.875	255.012	490.973
2	DL1C	206	198	314	138	536	516	576	585		214	73.2484	553.25	32.7147	383.625	188.789	300.008
2	GYRB2	192	213	249	207	735	621	825	874		215.25	24.1713	763.75	111.222	489.5	302.506	614.611
2	LEA-fp	203	136	319	212	67	61	76	72		217.5	75.6858	69	6.48074	143.25	93.6677	153.942
2	CCR16	278	338	114	153	646	593	817	776		220.75	104.898	708	105.789	464.375	278.108	511.252
2	RH39	127	168	388	220	721	751	731	815		225.75	114.666	754.5	42.2177	490.125	293.731	570.419
2	MAML-4	214	271	227	201	684	694	797	988		228.25	30.4124	790.75	141.071	509.5	315.162	621.013
2	CLPC1	265	221	239	204	478	443	683	594		232.25	26.0944	549.5	109.935	390.875	185.008	257.493
2	tR-MTase	174	135	428	281	55	54	10	19		254.5	131.104	34.5	23.388	144.5	146.388	334.948
2	YCF1.2	381	327	229	97	716	657	745	589		258.5	124.701	676.75	69.0139	467.625	242.253	374.088
2	APOK3	223	180	312	326	608	571	777	970		260.25	70.3059	731.5	182.542	495.875	282.577	447.848
2	FBA2	314	377	180	258	296	319	120	127		282.25	83.7233	215.5	106.685	248.875	95.6817	17.9028
2	ERA-1	220	275	391	283	593	537	759	727		292.25	71.5419	654	106.088	473.125	210.728	276.593
2	ISA1	228	158	490	306	92	75	234	157		295.5	143.065	139.5	72.2334	217.5	134.019	111.89
2	HEMB1	249	217	507	357	548	471	713	810		332.5	130.847	635.5	154.027	484	209.132	189.688
2	RBCL	337	295	508	263	580	455	594	447		350.75	109.125	519	78.7951	434.875	125.906	65.0947
2	cpRPL14	331	233	579	293	238	210	285	251		359	152.114	246	31.1234	302.5	118.237	42.2116
2	ATP-B	493	371	321	270	571	539	549	581		363.75	95.5244	560	19.3563	461.875	122.781	83.3863
2	GATB	367	372	390	336	606	530	631	669		366.25	22.4555	609	58.6913	487.625	136.121	120.846
2	HSP93-III	409	410	408	310	430	422	552	440		384.25	49.5067	461	61.1119	422.625	65.833	13.938
2	AtRABE1B	355	328	468	391	754	761	769	783		385.5	60.7536	766.75	12.4466	576.125	207.791	252.292
2	PSB33	377	442	354	381	546	548	844	826		388.5	37.5988	691	166.441	539.75	196.528	169.535
2	DHS1	357	434	455	342	778	689	718	789		397	55.851	743.5	47.8922	570.25	191.372	210.543
2	CLPR3	462	397	346	386	597	550	794	823		397.75	48.1136	691	137.538	544.375	183.492	157.971
2	HO2	467	451	512	279	244	190	89	107		427.25	102.151	157.5	72.5282	292.375	165.881	248.876
2	RibaseIII	373	296	686	358	559	682	832	844		428.25	175.036	729.25	135.33	578.75	216.484	156.546
2	RBC-S3B	380	401	535	462	426	346	609	536		444.5	69.6395	479.25	116.4	461.875	90.72	2.61448
2	STCL	310	320	692	530	1	1	9	4		463	183.292	3.75	3.77492	233.375	273.248	903.741
2	RHON1	543	415	756	458	73	63	64	50		543	151.633	62.5	9.46925	302.75	275.424	762.61
2	POR C	546	504	637	487	930	851	878	918		543.5	67.0845	894.25	36.4086	718.875	194.028	171.136
2	cpRPS15	568	456	740	465	211	191	312	299		557.25	132.003	253.25	61.114	405.25	188.343	228.047

### Sheet: Rank Analysis (APorder)
		Ranks																						protein sequence
		AP				PL																		MAERANLVFHNKVIDGTAIKRLISRLIDHFGMAYTSHILDQVKTLGFQQATATSISLGIDDLLTIPSKGWLVQDAEQQSWILEKHHHYGNVHAVEKLRQSIEIWYATSEYLRQEMNPNFRMTDPFNPVHMMSFSGARGNASQVHQLVGMRGLMSDPQGQMIDLPIQSNLREGLSLTEYIISCYGARKGVVDTAVRTSDAGYLTRRLVEVVQHIVVRRTDCGTIRGISVSPRNKNRMMSERIFIQTLIGRVLADDIYIGSRCVAFRNQDLGIGLVNRLITFGTQSISIRTPFTCRSTSWICRLCYGRSPTHGDLVELGEAVGIIAGQSIGEPGTQLTLRTFHTGGVFTGGTAEHVRAPYNGKIKFNEDLVHPTRTRHGHPAFLCYIDLSVIIESEDIIHSVTIPPKSFLLVQNDQYVESEQVIAEIREGTYTFHFKERVRKYIYSDSEGEMHWSTDVSHAPEFTYSNVHLLPKTSHLWILSGGSCGSSLIRFSIHKDQDQMNIPFLSAERKSISSLSVNNDQVSQKFFSSDFADPKKLGIYDYSELNGNLGTSHYNLIYSAIFHENSDLLAKRRRNRFLIPFQSIQEQEKEFIPQSGISVEIPINGIFRRNSIFAFFDDPRYRRKSSGILKYGTLKADSIIQKEDMIEYRGVQKIKTKYEMKVDRFFFIPEEVHILPESSAIMVQNYSIIGVDTRLTLNIRSQVGGLIRVEKKKKRIELKIFSGDIHFPDKTDKISRHSGILIPPGRGKKNSKESKKFKNWIYVQRITPTKKKFFVLVRPVATYEIADSINLATLFPQDLFREKDNIQLRVFNYILYGNGKPTRGISDTSIQLVRTCLVLNWDKNSSLEEVRAFFVEVSTKGLIQDFIRIGLVKSHISYIRKRNNSPDSGLISADHMNPFYSISPKSGILQQSLRQNHGTIRMFLNRNKESQSLLILSSSNCFRMGPFNHVKHHNVINQSIKKNTLITIKNSSGPLGTATPISNFYSFLPLLTYNQISLIKYFQLDNLKYIFQKINSYLIDENGIILNLDPYSNVVLNPFKLNWYFLHQNYHHNYCEETSTIISLGQFFCENVCIAKKEPHLKSGQVLIVQRDSAVIRSAKPYLATPGAKVHGHYSEILYEGDTLVTFIYEKSRSGDITQGLPKVEQVLEVRSIDSISLNLEKRIKGWNKCITRILGIPWGFLIGAELTIVQSRISLVNKIQKVYRSQGVQIHNRHIEIIVRQITSKVLVSEEGMSNVFLPGELIGLLRAERTGRALEEAICYRAVLLGITRASLNTQSFISEASFQETARVLAKAALRGRIDWLKGLKENVVLGGVIPAGTGFNKGLVHCSRQHTNIILEKKTKNLALFEGDMRDILFYHREFCDSSISKSDFSRI
cat	Gene Symbo	07D	24D	07L	24L	07D	24D	07L	24L	mAP	Disp	mPL	Disp	m	Disp	Chi2		Locus Identifier	Gene Model Name	Gene Model Description	Gene Model Type	Primary Gene Symbol	All Gene Symbols	MLGDEKEGTSAIPGFNQIQFEGFYRFIDQGLIEELAKFPKIEDIDHEIEFQLFVETYQLVEPLIKERDAVYESLTYSSELYVSAGLIWKTSRNMQEQRIFIGNIPLMNSLGTSIVNGIYRIVINQILQSPGIYYQSELDHNGISVYTGTIISDWGGRLELEIDKKARIWARVSRKQKISILVLSSAMGLNLREILENVCYPEIFLSFLTDKEKKKIGSKENAILEFYQQFSCVGGDPIFSESLCKELQKKFFHQRCELGRIGRRNINWRLNLNIPQNNIFLLPRDVLAAADHLIGMKFGMGTLDDMNHLKNKRIRSVADLLQDQLGLALARLENVVKGTISGAIRHKLIPTPQNLVTSTPLTTTYESFFGLHPLSQVLDRTNPLTQIVHGRKLSYLGPGGLTGRTANFRIRDIHPSHYGRICPIDTSEGINVGLIGSLSIHARIGDWGSLESPFYELFEKSKKARIRMLFLSPSQDEYYMIAAGNSLALNRGIQEEQAVPARYRQEFLTIAWEEVHLRSIFPFQYFSIGASLIPFIEHNDANRALMSSNMQRQAVPLSRSEKCIVGTGLERQVALDSGVPAIAEHEGKILYTDTEKIVFSGNGDTLSIPLIMYQRSNKNTCMHQKPQVRRGKCIKKGQILADGAATVGGELALGKNILVAYMPWEGYNFEDAVLISECLVYGDIYTSFHIRKYEIQTHVTTQGPERITKEIPHLEGRLLRNLDKNGIVMLGSWVETGDILVGKLTPQVAKESSYAPEDRLLRAILGIQVSTSKETCLKLPIGGRGRVIDVRWVQKKGGSSYNPEIIRVYISQKREIKVGDKVAGRHGNKGIISKILPRQDMPYLQDGRPVDMVFNPLGVPSRMNVGQIFECSLGLAGSLLDRHYRIAPFDERYEQEASRKLVFSELYEASKQTANPWVFEPEYPGKSRIFDGRTGDPFEQPVIIGKPYILKLIHQVDDKIHGRSSGHYALVTQQPLRGRSKQGGQRVGEMEVWALEGFGVAHILQEMLTYKSDHIRARQEVLGTTIIGGTIPKPEDAPESFRLLVRELRSLALELNHFLVSEKNFQINRKEV
0	RPOC2	5	4	5	5	31	24	57	37	4.75	0.5	37.25	14.198	21	19.705	50.2976		ATCG00170	ATCG00170.1	RNA polymerase beta'' (subunit-2)	protein_coding	(RPOC2)	(RPOC2)	MVREKVKVSTRTLQWKCVESKRDSKRLYYGRFILSPLMKGQADTIGIAMRRALLGEIEGTCITRAKSENIPHDYSNIAGIQESVHEILMNLNEIVLRSNLYGTRNALICVQGPGYITARDIILPPAVEIIDNTQHIATLTEPIDLCIELKIERNRGYSLKMSNNFEDRSYPIDAVFMPVENANHSIHSYGNGNEKQEILFLEIWTNGSLTPKEALHQASRNLINLFIPFLHVEEETFYLENNQHQVTLPFFPFHNRLVNLRKKKKTKELAFQYIFIDQLELPPRIYNCLKKSNIHTLLDLLNNSQEDLIKIEHFHVEDVKKILDILEKK
0	RPOB	10	7	6	4	35	26	21	11	6.75	2.5	23.25	10.0125	15	11.1098	18.15		ATCG00190	ATCG00190.1	Chloroplast DNA-dependent RNA polymerase beta subunit. The transcription of this gene is regulated by a nuclear encoded RNA polymerase. This gene has been transferred to mitochondrial genome during crucifer evolution.	protein_coding	RNA POLYMERASE SUBUNIT BETA (RPOB)	RNA POLYMERASE SUBUNIT BETA (RPOB)	MIDRYKHQQLRIGLVSPQQISAWATKIIPNGEIVGEVTKPYTFHYKTNKPEKDGLFCERIFGPIKSGICACGNYRVIGDEKEDPKFCEQCGVEFVDSRIRRYQMGYIKLTCPVTHVWYLKRLPSYIANLLDKPLKELEGLVYCDFSFARPITKKPTFLRLRGSFEYEIQSWKYSIPLFFTTQGFDIFRNREISTGAGAIREQLADLDLRIIIENSLVEWKQLGEEGPTGNEWEDRKIVRRKDFLVRRMELAKHFIRTNIEPEWMVLCLLPVLPPELRPIIQIEGGKLMSSDINELYRRVIYRNNTLTDLLTTSRSTPGELVMCQEKLVQEAVDTLLDNGIRGQPMRDGHNKVYKSFSDVIEGKEGRFRETLLGKRVDYSGRSVIVVGPSLSLHRCGLPREIAIELFQTFVIRGLIRQHLASNIGVAKSQIREKKPIVWEILQEVMQGHPVLLNRAPTLHRLGIQSFQPILVEGRTICLHPLVCKGFNADFDGDQMAVHVPLSLEAQAEARLLMFSHMNLLSPAIGDPISVPTQDMLIGLYVLTSGTRRGICANRYNPCNRKNYQNERIYETNYKYTKEPFFCNSYDAIGAYRQKKINLDSPLWLRWQLDQRVIASREVPIEVHYESFGNYHEIYAHYLIVRSVKKENFCIYIRTTVGHISFYREIEEAIQGFSQACSYDT
0	RPOA	9	8	8	6	30	20	39	23	7.75	1.25831	28	8.44591	17.875	12.1824	22.9406		ATCG00740	ATCG00740.1	RNA polymerase alpha subunit	protein_coding	RNA POLYMERASE SUBUNIT ALPHA (RPOA)	RNA POLYMERASE SUBUNIT ALPHA (RPOA)	MAFTFLSPHPVFLSLTGTTSSFSYKPVLLPFSRNSRTLTVAAGPARRNSYPNPADDDPPEAPEDSMHGVSKFQQIQRQAARARKLEEEDFEKNRNTYLSAIADVEDAAETGRDDEESGGDLFSDIDRAISMKRSEFVKQGLLKPNPPKTASLKKIGEEGNEEEGDVTDDVDELDEEEVVDLDEIDKLTGLTEISDEEDWVDEEGNTRINKKKEFGSDHQFEFDLDDFGESKARIVEPKFKMCLAELLDESKVVPISVYGDLDVEITGIQHDSRGVSAGDLFVCCLGSENFLSEADKRGAVAVVASKEIDIEDTLGCRALVIVEDTNAVLAALASSFYRHPSKNMSVIGVTGTDGKTTTTYLIKSLYEAMGVRTGMFSTVSCYIHGDNKLDTPNATMNPDAVLVQSLMAKMLHNGTESLVMEASPQELALGKCDEVDFDIAVFTNLTRENTDFRGTDEEYRDAEAKLFSRMVDPERHRKVVNIDDPNAAFFVQQGNPNVPVVTFAMENTKADVHPLKFELSLFETQVLVNTPQGILEISSGLLGRHNIYNILAAVAVGIAVGAPLEDIVRGVEEVDAVPGRCELIDEEQAFGVIVDHANTPDGLSRLLDSIRELKPRRIITVIGCEGENERGKRPLMTKIATEKSDVTMLTSDNPRNEDPLDILDDMLSGIGWTMQEYLKHGEHDYYPPLANGHRLFLHDIRRVAVRCAVAMGEEGDMVVVAGKGHEAYQLEGEKKEFYDDREECREALQYVDELHQAGIDTSEFPWRLPESH
0	RPOC1	21	22	21	20	23	19	37	24	21	0.816497	25.75	7.80491	23.375	5.73056	0.965241		ATCG00180	ATCG00180.1	RNA polymerase beta' (subunit-1)	protein_coding	(RPOC1)	(RPOC1)	MFMASLSFTQFLSFPRCNADVPCLLQSHGFVKFRGERWNGKQSFSMAAGRRKLSESAPLEEEGNDGNGAVVGKKPSKSVKRTTKKKVVVKDEPLEEISEFLVDNDDVLDKESIVSALKPKKTRTRKKAAAASSDVEEVKTEKKVRRKRTVKKDKDVEDDLATIMDAEVSDVEEALAVESTDTESEEEEIDLSKHEGEDISHTYGWPPLVCCFGSAQHAFVPSGRPANRLLDYELHERMRDAKWAPEKYIRAPGGCAGGVAIALASLGGKVAFMGKLGADDYGQAMLYYLNVCKVQTRSVKIDGKRVTACSTMKISKRGRLKSTCIKPCAEDSLSKSEINVDVLKEAKMFYFSTHSLLDKKMMSTTIQAIKISKQLGNVIFYDLNLPLPLWHSSEETKSFIQEVWNLADVIEITKQELEFLCGIEPTEEFDTENNDISKFVHYPPETVEQLWHENLKVLFVTNGTSKIHYYTKEHNGAVSGMEDVPITPFTRDMSASGDGIVAGLIRMLTVQPDLMNNKGYLERTARYAIECGIIDQWLLAQTRGYPPKDDMEEEEDDEEEDEVESDPNGIRSITEKEYRTSKPYDEPDGPYVMKPVEEREYKKLELVGSMFEDGSL
1	PAP11/MURE	1	1	1	1	61	47	113	90	1	0	77.75	29.5452	39.375	45.3555	149.602		AT1G63680	AT1G63680.1	Encodes AtMurE, a homolog of the bacterial MurE that catalyze the ATP-dependent formation of UDP-N-acetylmuramic acid-tripeptide in bacterial peptidoglycan biosynthesis. Localized to plastids. AtMurE is involved in chloroplast biogenesis.	protein_coding	(MURE)	(ATMURE);PIGMENT DEFECTIVE EMBRYO 316 (PDE316); (MURE);ALBINO OR PALE-GREEN 13 (APG13)	MNLAIPNPNSHHLSFLIQNSSFIGNRRFADGNRLRFLSGGNRKPCSFSGKIKAKTKDLVLGNPSVSVEKGKYSYDVESLINKLSSLPPRGSIARCLDIFKNKLSLNDFALVFKEFAGRGDWQRSLRLFKYMQRQIWCKPNEHIYTIMISLLGREGLLDKCLEVFDEMPSQGVSRSVFSYTALINAYGRNGRYETSLELLDRMKNEKISPSILTYNTVINACARGGLDWEGLLGLFAEMRHEGIQPDIVTYNTLLSACAIRGLGDEAEMVFRTMNDGGIVPDLTTYSHLVETFGKLRRLEKVCDLLGEMASGGSLPDITSYNVLLEAYAKSGSIKEAMGVFHQMQAAGCTPNANTYSVLLNLFGQSGRYDDVRQLFLEMKSSNTDPDAATYNILIEVFGEGGYFKEVVTLFHDMVEENIEPDMETYEGIIFACGKGGLHEDARKILQYMTANDIVPSSKAYTGVIEAFGQAALYEEALVAFNTMHEVGSNPSIETFHSLLYSFARGGLVKESEAILSRLVDSGIPRNRDTFNAQIEAYKQGGKFEEAVKTYVDMEKSRCDPDERTLEAVLSVYSFARLVDECREQFEEMKASDILPSIMCYCMMLAVYGKTERWDDVNELLEEMLSNRVSNIHQVIGQMIKGDYDDDSNWQIVEYVLDKLNSEGCGLGIRFYNALLDALWWLGQKERAARVLNEATKRGLFPELFRKNKLVWSVDVHRMSEGGMYTALSVWLNDINDMLLKGDLPQLAVVVSVRGQLEKSSAARESPIAKAAFSFLQDHVSSSFSFTGWNGGRIMCQRSQLKQLLSTKEPTSEESENKNLVALANSPIFAAGTRASTSSDTNHSGNPTQRRTRTKKELAGSTA
1	FLN2	2	2	2	2	2	3	17	10	2	0	8	6.97615	5	5.58058	7.2		AT1G69200	AT1G69200.1	Encodes a fructokinase-like protein, a member of the pfkB-carbohydrate kinase family. FLN1 and FLN2 are potential plastidial thioredoxin z (TRX z) targets. Mutants display mutant chloroplast development, general plant growth and development defects and defects in PEP-dependent transcription. The mRNA is cell-to-cell mobile.	protein_coding	FRUCTOKINASE-LIKE 2 (FLN2)	FRUCTOKINASE-LIKE 2 (FLN2)	MASSAASPSLSLLSFTSKPPYPSGSQRLFASFRTDGLFAPLTLKSRRGRGIVVKVDDVDADGGGADEYDMDDEEVEEVDNKKDYDVEYDPLAAAIAAAGGGGDGDIAFVQSKSFISTQGWDSDMVVDYRINEDEFHKLSLMDCDFFIRKPPDPDNDVYDFREMYVTPPDTDIYSIPRVLAPMPQKYIRCAMSDYGCYNVTEPPIDAPRDPLYKSEREISKVFLTKHYRNRRTNDPEFVLDLEEIYVIDSKTKSITRARVLVTVPGGRKRDRKDDLLVIRDNGTSFKIIHVGERDDPTTVIEREEWTKTREDMEKHLRKLRDFSVSNWF
1	PAP2/pTAC2	3	3	4	3	11	8	29	20	3.25	0.5	17	9.48683	10.125	9.6279	18.6728		AT1G74850	AT1G74850.1	Present in transcriptionally active plastid chromosomes. Involved in plastid gene expression. PEP complex component.	protein_coding	PLASTID TRANSCRIPTIONALLY ACTIVE 2 (PTAC2)	PLASTID TRANSCRIPTIONALLY ACTIVE 2 (PTAC2);PIGMENT DEFECTIVE 343 (PDE343)	MSSCVVTTSCFYTISDSSIRLKSPKLLNLSNQQRRRSLRSRGGLKVEAYYGLKTPPYPLDALEPYMSRRTLEVHWGKHHRGYVDNLNKQLGKDDRLYGYTMEELIKATYNNGNPLPEFNNAAQVYNHDFFWESMQPGGGDTPQKGVLEQIDKDFGSFTNFREKFTNAALTQFGSGWVWLVLKREERRLEVVKTSNAINPLVWDDIPIICVDVWEHSYYLDYKNDRAKYINTFLNHLVSWNAAMSRMARAEAFVNLGEPNIPIA
1	PAP8_GILLET	4	9	3	7	27	29	7	12	5.75	2.75379	18.75	10.9049	12.25	10.1242	13.7959		At1g21600	At1g21600	PAP8 / pTAC6	Recombinant Prot			MASFTCSSPSSILPIIDTRSGNLRCTFQSQVSCGIQRDDNGRRVWRRRTLVSTKLDILTKKDDMLRYKMQRVPFVEEQVRKIREVGKVMTMDIEQLLLREDNRFEFVNSVAAEATEYVDKNRDEYGGSKKAIFHVLSNRVNDLGFDRPEAYVEADPYKPGPGYLLEYYT
1	PAP4/FSD3	8	6	7	8	63	66	145	114	7.25	0.957427	97	39.6232	52.125	54.5408	154.534		AT5G23310	AT5G23310.1	Fe superoxide dismutase	protein_coding	FE SUPEROXIDE DISMUTASE 3 (FSD3)	FE SUPEROXIDE DISMUTASE 3 (FSD3);SUPEROXIDE DISMUTASE 3 (SOD3)	MASSVSLQFLTNTFISKPQGFCNGIVSAPRPRSNLLRDRQNGVRPIKVASIETQPFPLFQSPASEESSSSELETADPDFYKIGYVRSVRAYGVEFKEGPDGFGVYASKDIEPRRRARVIMEIPLELMITIRQKHPWMFFPDIVPIGHPIFDIINSTDPEIDWDIRLACLLLFSFDRDDHFWRLYGDFLPAADECSSLLLATEEDLAELQDPDLVSTIRQQQKRILDFWEKNWHSGVPLKIKRLAEDPERFIWAVSMAQTRCISMQTRVGALVQELNMMIPYADMLNHSFEPNCFLHWRPKDRMLEVMSNAGQDIKKGEEMTINYMPGQKNNMLMERYGFSTPVNPWDAIKFSGDSRIHLNSFLSVFNIYGLPEEYYHDSELSRGDTFVDGAVIAAARTLPTWSDIDLPPIPSAERKAVKELQDECRKMLAEYPTTAEQDQKLLDSMSEARTTFATAVKYRMHRKMFIGKIIKALDIYQERLLY
1	PAP12/pTAC7	7	5	14	14	80	72	24	31	10	4.69042	51.75	28.3358	30.875	29.1814	56.4555		AT5G24314	AT5G24314.2	plastid transcriptionally active7	protein_coding	PLASTID TRANSCRIPTIONALLY ACTIVE7 (PTAC7)	PEP-ASSOCIATED PROTEIN 12 (PAP12);PIGMENT DEFECTIVE 225 (PDE225);PLASTID TRANSCRIPTIONALLY ACTIVE7 (PTAC7); (TAC7)	MASLIMTTPFPGSVTTCKKTNNLSVQRAFRVTCMQTEKPLEELYNVKVERKVSQKRLEELGVSRWSVWKTGKCKLPWDWQVDQLVYIEQGEVRVVPEGSKRYMQFLAGDLVRYPKWLEADLFFNAPYIERYCFKAYGDD
1	PAP7/pTAC14	12	11	10	9	37	16	47	38	10.5	1.29099	34.5	13.1276	22.5	15.4642	25.6		AT4G20130	AT4G20130.1	PEP complex component. Interacts with PAP5 and PAP12 in the nucleus.	protein_coding	PLASTID TRANSCRIPTIONALLY ACTIVE 14 (PTAC14)	PEP-ASSOCIATED PROTEIN 7 (PAP7);PLASTID TRANSCRIPTIONALLY ACTIVE 14 (PTAC14); (TAC14)	MMNVAVTATPSSLLYSPLLLPSQGPNRRMQWKRNGKRRLGTKVAVSGVITAGFELKPPPYPLDALEPHMSRETLDYHWGKHHKTYVENLNKQILGTDLDALSLEEVVLLSYNKGNMLPAFNNAAQAWNHEFFWESIQPGGGGKPTGELLRLIERDFGSFEEFLERFKSAAASNFGSGWTWLAYKANRLDVANAVNPLPKEEDKKLVIVKTPNAVNPLVWDYSPLLTIDTWEHAYYLDFENRRAEYINTFMEKLVSWETVSTRLESAIARAVQREQEGTETEDEENPDDEVPEVYLDSDIDVSEVD
1	pTAC18	11	10	13	13	147	109	124	93	11.75	1.5	118.25	22.9692	65	58.8873	174.496		AT2G32180	AT2G32180.1	plastid transcriptionally active 18.	protein_coding	PLASTID TRANSCRIPTIONALLY ACTIVE 18 (PTAC18)	PLASTID TRANSCRIPTIONALLY ACTIVE 18 (PTAC18)	MASLLIFPHLHHFDSSLDRREVLVVRHSQASRRFLTPKASINGSGITNGAAAETTSKPSRKGRKKKQTSTVIEKDNTETDPELNPELADYDDGIEFPYDDPPLVCCFGAVQKEFVPVVRVHDNPMHPDMYSQWKMLQWDPPEFGRAPGGPPSNVAISHVRLGGRAAFMGKVGEDDFGDELVLMMNQERVQTRAVKFDENSKTACTRVKIKFKDGKMMAETVKEPPEDSLFASELNLAVLKEARIFHFNSEVLTSPTMQSTLFTAIQWSKKFGGLIFFDLNLPLPLWRSRNETRKLIKKAWNEANIIEVSQQELEFLLDEDYYERRRNYTPQYFAEDFDQTKNRRDYYHYTPEEIKSLWHDKLKLLVVTDGTLRLHYYTPTFDGVVIGTEDVLITPFTCDRTGSGDAVVAGIMRKLTTCPEMFEDQDVMERQLRFAVAAGIIAQWTIGAVRGFPTESATQNLKEQVYVPSMW
1	PAP9/FSD2	13	12	12	11	15	12	38	49	12	0.816497	28.5	17.9351	20.25	14.6945	13.4444		AT5G51100	AT5G51100.1	Fe superoxide dismutase whose mRNA levels are increased in response to exposure to UV-B; ROS-scavenging gene.	protein_coding	FE SUPEROXIDE DISMUTASE 2 (FSD2)	FE SUPEROXIDE DISMUTASE 2 (FSD2);POLYMERASE-ASSOCIATED PROTEIN 9 (PAP9)	MASISTTTWLYRGQVCTDSGKSSNCIVQRRVKCGFPLKTLHAGITSRDRSLRHCIKCKKEDGDGDVSEGSKKSEEGFEYVTVERHPYHSYMDSTSGKLEPASGARASIPGEDYWPEGTSSRVRAARAPQPAGESSSFPSYGKNPGSRRKKNRKATEENVTVETNDEVSDSEDSSEEEENDSSDGFVTYKNEFEREEEETGFELDKKLGRPHPFIDPTKKKQIEKTLTSDESWWNWRKPEKEQWSRWQRRRPDVETVFLKAMAETGQVKLYGEEPTLTETSLYRARRHLFKEERLQAERERLAKEGPMAFYSEWVKAWKRDTSREAVQKHFEETGEDENTQLIEMFSHQTDREYRIMMGTDIRIKRDPLAMRMREDQIKQIWGGDPVYPTINYIQDPNAVMDFRGPDFHEPTPNMLSYLKENGKVISREMHEALLTKEKTEQLEVPDMDDAMAQAVDIGENDDDEDDADVEKDDEKVPRNWSVLKETPELRTAKPKPKKEGRMSLDEAVDDAENLTDFLMDFEEETDP
1	PAP6/FLN1	15	14	11	10	6	5	44	27	12.5	2.38048	20.5	18.6637	16.5	13.0384	3.87879		AT3G54090	AT3G54090.1	Encodes a fructokinase-like protein, a member of the pfkB-carbohydrate kinase family. FLN1 and FLN2 are potential plastidial thioredoxin z (TRX z) targets. Mutants display mutant chloroplast development, general plant growth and development defects and defects in PEP-dependent transcription.	protein_coding	FRUCTOKINASE-LIKE 1 (FLN1)	FRUCTOKINASE-LIKE 1 (FLN1)	MQICQTKLNFTFPNPTNPNFCKPKALQWSPPRRISLLPCRGFSSDEFPVDETFLEKFGPKDKDTEDEARRRNWIERGWAPWEEILTPEADFARKSLNEGEEVPLQSPEAIEAFKMLRPSYRKKKIKEMGITEDEWYAKQFEIRGDKPPPLETSWAGPMVLRQIPPRDWPPRGWEVDRKELEFIREAHKLMAERVWLEDLDKDLRVGEDATVDKMCLERFKVFLKQYKEWVEDNKDRLEEESYKLDQDFYPGRRKRGKDYEDGMYELPFYYPGMVCEGTVTTLHLYQGAFVDIGGVHEGWVPIKGNDWFWIRHFIKVGMHVIVEITVILRHIFFFRIYKNLNGNCFILLFLLFFQAKRDPYRFRFPLELRFVHPNIDHMIFNKFDFPPIFHRDGDTNPDEIRRDCGRPPEPRKDPGSKPEEEGLLSDHPYVDKLWQIHVAEQMILGDYEANPAKYEGKKLSELSDDEDFDEQKDIEYGEAYYKKTKLPKVILKTSVKELDLEAALTERQHHNKLMMEAKARGEGYKIDKLRRNIEMDEYDFLHWRRSLEEREALLRDISSRQALGLPLEEPGRYKPGSFFGKDQYDPTSALYQYDYWGEPKNSEISKQERMKDAHNKSIVGKGNVWYDMSYDDAIKQTIEKRKEGSTLASQEEETESEEEEEDDDDFDDFDYSILSDESSIGYSEQQPLVNGTQVLTD
1	PAP5/pTAC12	16	15	18	17	3	2	2	2	16.5	1.29099	2.25	0.5	9.375	7.67068	21.66		AT2G34640	AT2G34640.1	Present in transcriptionally active plastid chromosomes. Involved in plastid gene expression. Interacts with PAP7 and PAP12 in the nucleus.	protein_coding	PLASTID TRANSCRIPTIONALLY ACTIVE 12 (PTAC12)	PLASTID TRANSCRIPTIONALLY ACTIVE 12 (PTAC12);PEP-ASSOCIATED PROTEIN 5 (PAP5); (TAC12);HEMERA (HMR)	MALVQSRTFPHLNTPLSPILSSLHAPSSLFIRREIRPVAAPFSSSTAGNLPFSPLTRPRKLLCPPPRGKFVREDYLVKKLSAQELQELVKGDRKVPLIVDFYATWCGPCILMAQELEMLAVEYESNAIIVKVDTDDEYEFARDMQVRGLPTLFFISPDPSKDAIRTEGLIPLQMMHDIIDNEM
1	PAP3/pTAC10	18	18	16	16	24	17	16	9	17	1.1547	16.5	6.13732	16.75	4.09704	0.0149254		AT3G48500	AT3G48500.2	PEP complex component. S1-like domain.	protein_coding	PIGMENT DEFECTIVE 312 (PDE312)	(TAC10);PLASTID TRANSCRIPTIONALLY ACTIVE 10 (PTAC10);PIGMENT DEFECTIVE 312 (PDE312)	MSLLFLNPPFPSNSIHPIPRRAAGISSIRCSISAPEKKPRRRRKQKRGDGAENDDSLSFGSGEAVSALERSLRLTFMDELMERARNRDTSGVSEVIYDMIAAGLSPGPRSFHGLVVAHALNGDEQGAMHSLRKELGAGQRPLPETMIALVRLSGSKGNATRGLEILAAMEKLKYDIRQAWLILVEELMRINHLEDANKVFLKGARGGMRATDQLYDLMIEEDCKAGDHSNALDISYEMEAAGRMATTFHFNCLLSVQATCGIPEVAYATFENMEYGEVFMKPDTETYNWVIQAYTRAESYDRVQDVAELLGMMVEDHKRVQPNVKTYALLVECFTKYCVVKEAIRHFRALKNFEGGTVILHNAGNFEDPLSLYLRALCREGRIVELIDALDAMRKDNQPIPPRAMIMSRKYRTLVSSWIEPLQEEAELGYEIDYLARYIEEGGLTGERKRWVPRRGKTPLDPDASGFIYSNPIETSFKQRCLEDWKVHHRKLLRTLQSEGLPVLGDASESDYMRVVERLRNIIKGPALNLLKPKAASKMVVSELKEELEAQGLPIDGTRNVLYQRVQKARRINKSRGRPLWVPPIEEEEEEVDEEVDDLICRIKLHEGDTEFWKRRFLGEGLIETSVESKETTESVVTGESEKAIEDISKEADNEEDDDEEEQEGDEDDDENEEEEVVVPETENRAEGEDLVKNKAADAKKHLQMIGVQLLKESDEANRTKKRGKRASRMTLEDDADEDWFPEEPFEAFKEMRERKVFDVADMYTIADVWGWTWEKDFKNKTPRKWSQEWEVELAIVLMTKVIELGGIPTIGDCAVILRAALRAPMPSAFLKILQTTHSLGYSFGSPLYDEIITLCLDLGELDAAIAIVADMETTGITVPDQTLDKVISARQSNESPRSEPEEPASTVSS
1	PAP10/TRXz	17	17	20	18	12	9	23	14	18	1.41421	14.5	6.02771	16.25	4.46414	0.753846		AT3G06730	AT3G06730.1	Encodes a plastidial thioredoxin (TRX) isoform that defines a branch of plastidial TRXs lying between x- and y-type TRXs and thus was named TRX z. Possesses disulfide reductase activity in vitro. TRX z was previously named as Trx p (thioredoxin putative and plastidic) before its thioredoxin activity was confirmed (Meng et al., PNAS 2010, 107:3900). Knockout mutant of TRX z has a severe albino phenotype and is inhibited in chloroplast development. Two fructokinase-like proteins (FLN1 and FLN2), members of the pfkB-carbohydrate kinase family, are potential TRX z targets.	protein_coding	THIOREDOXIN Z (TRX z)	(PAP10);THIOREDOXIN PUTATIVE PLASTIDIC (TRX P);THIOREDOXIN Z (TRX z)	MGSLGYSISMIASLSPTLMESRLISSMGCVSMTVAPSFSSVSVVSSSLGTTRRDRTLKLRSSMSPGMVTTLDSDVGVGSSATTKKVLVPIGYGTEEIEAVVLVDVLRRAGADVTVASVEQKLEVEGSSGTRLLADVLISKCADQVYDLVALPGGMPGAVRLRDCEILEKIMKRQAEDKRLYGAISMAPAITLLPWGLLTRKRTTGHPAFFGKLPTFWAVKTNIQISGELTTSRGPGTSFQFALSLAEQLFGETTAKSIEEFLLLRDGYQNPKNKEFNSIDWSLDHTPRVLIPVANGSEAVELVSIADVLRRAKVDVTVSSVERSLRITAFQGTKIITDKLIGEAAESSYDLIILPGGHTGSERLQKSKILKKLLREQHESGRIYGATNSSSTVLHKHGLLKEKRTTVYPSESDEPMNQQMIEGAEVVIDGNVITSLGLATVTKFSLAIVSKLFGHARARSVSEGLVHEYPRQ
1	PAP1/pTAC3	26	26	23	23	14	13	26	15	24.5	1.73205	17	6.0553	20.75	5.75078	2.71084		AT3G04260	AT3G04260.1	PEP complex component.	protein_coding	PLASTID TRANSCRIPTIONALLY ACTIVE 3 (PTAC3)	PLASTID TRANSCRIPTIONALLY ACTIVE 3 (PTAC3);PIGMENT DEFECTIVE 324 (PDE324)	MYENNLLTLSSCTMNLNFAFSPFLVSQRQPFSSHKRNLHTLVAVSANSDNLAGEDNGGISAANKGSGTTARGRRLLKVREEKRKRDYDRLHDYPSWAKYLFLSFSFALQVFVFLPKSRESVNLFLVNDKCRVLESACKDDEELRAVLGDSIGNPELMRKKVEERVRKKGKDFQKQKTGSVLSFKVNFRDFNPVDSFIWFELYGTPSDRDVDLIGSVIQAWYVMGRLGAFNTSNLQLANTSLEYDPLYDAEKGFKVMPSSFHDISDVEFQDNWGRVWVDLGTSDIFALDVLLNCLTVMSSEYLGIQQVVFGGKRMGDWEEGMTNPDFGYKYFKI
2	DJ1C	14	16	15	12	506	448	421	415	14.25	1.70783	447.5	41.5572	230.875	233.177	813.018		AT4G34020	AT4G34020.1	Encodes a homolog of animal DJ-1 superfamily protein. In the A. thaliana genome, three genes encoding close homologs of human DJ-1 were identified AT3G14990 (DJ1A), AT1G53280 (DJ1B) and AT4G34020 (DJ1C). Among the three homologs, DJ1C is essential for chloroplast development and viability.	protein_coding	DJ-1 HOMOLOG C (DJ1C)	(DJ-1C);DJ-1 HOMOLOG C (DJ1C);DJ-1 HOMOLOG C (AtDJ1C)	MASSSLTSKSILGSTKLGSSSLPSELRRLSSPAVQISLRTQTRKNFQIQATGSSYGTHFRVSTFGESHGGGVGCIIDGCPPRIPLTESDLQFDLDRRRPGQSRITTPRKETDTCRISSGVSEGMTTGTPIHVFVPNTDQRGLDYSEMSVAYRPSHADATYDMKYGVRSVQGGGRSSARETIGRVAPGALAKKILKQFAGTEILAYVSQVHHVVLPEELVDHENLTLEQIENNIVRCPNPEYAEKMIAAIDAVRTKGNSVGGVVTCIVRNAPRGLGTPVFDKLEAELAKACMSLPATKGFEFGSGFAGTFLTGLEHNDEFYTDENGRIRTRTNRSGGIQGGISNGEIINMRVAFKPTSTIGRKQNTVTRDKVETEMIARGRHDPCVVPRAVPMVEAMVALVLVDQLMAQYAQCHLFPINPELQEPLQIEQPQNATAL
2	CRM-L	6	13	25	22	90	102	15	13	16.5	8.66025	55	47.6025	35.75	37.7728	41.4615		AT5G08400	AT5G08400.1	structural maintenance of chromosomes-like protein.	protein_coding			MLRFQCFLHLLQPSMAKNNSNHSNICLHNLAPFRVTDTIPVQKIQELRANRSRESGKLRVNGIGREMEEGVEEFEEVDDGDDDEVEDEFSAKKRGVYRAKKEKIDYDKDPEFADILGDCLDNPDKAQKKMEERLRKKRNKILHTKTGSATSMPVTFNKFEYSNSYMWLEFYNTPLDKDIALISDTIRSWHILGRLGGYNSMNMQLSQAPLDKRPNYDAILGANVEPTTFYNIGDLEVQDNVARIWLDIGTSEPLILDVLINALTQISSDYVGIKKVVFGGSEFESWKENMTSEESGFRVHKI
2	emb1144	22	19	17	15	40	30	35	53	18.25	2.98608	39.5	9.88264	28.875	13.2173	15.6385		AT1G48850	AT1G48850.1	Flavoenzyme-encoding gene essential for embryo development.	protein_coding	EMBRYO DEFECTIVE 1144 (EMB1144)	EMBRYO DEFECTIVE 1144 (EMB1144)	MAKTALTPPASGSEVPRSGTPGDASGNKPQTDATGVSATDTASQKRGRGRPPKAKSDSSQIGAVSAKASTKPSGRPKRNVAQAVPSTSVAAAVKKRGRAKRSTVTAAVVTTATGEGSRKRGRPKKDDVAAATVPAETVVAPAKRRGRKPTVEVAAQPVRRTRKSTSVAPVAANVGDLKKRTALLQKKVKEAAAKLKQAVTAIDEVQKLADGM
2	OxR	19	28	19	19	428	372	242	177	21.25	4.5	304.75	115.428	163	169.358	493.081		AT4G29400	AT4G29400.1	oxidoreductase/transition metal ion-binding protein.	protein_coding			MIPLTLSSPSLNRLVLSTSRYSHSLFLSNFNSLSLIHRKLPYKPLFGARCHASSSSSSSSSFTAKSSKEIRKAQTKVVVDEKLSSIRRLFSEPGVGIDAYIIPSQDAHQSEFIAECYARRAYISGFTGSAGTAVVTKDKAALWTDGRYFLQAEKQLNSSWILMRAGNPGVPTASEWIADVLAPGGRVGIDPFLFSADAAEELKEVIAKKNHELVYLYNVNLVDEIWKDSRPKPPSRQIRIHDLKYAGLDVASKLLSLRNQIMDAGTSAIVISMLDEIAWVLNLRGSDVPHSPVMYAYLIVEVDQAQLFVDNSKVTVEVKDHLKNAGIELRPYDSILQGIDSLAARGAQLLMDPSTLNVAIISTYKSACERYSRNFESEAKVKTKFTDSSSGYTANPSGIYMQSPISWAKAIKNDAELKGMKNSHLRDAAALAHFWAWLEEEVHKNANLTEVDVADRLLEFRSMQDGFMDTSFDTISGSGANGAIIHYKPEPESCSRVDPQKLFLLDSGAQYVDGTTDITRTVHFSEPSAREKECFTRVLQGHIALDQAVFPEGTPGFVLDGFARSSLWKIGLDYRHGTGHGVGAALNVHEGPQSISFRYGNMTPLQNGMIVSNEPGYYEDHAFGIRIENLLHVRDAETPNRFGGATYLGFEKLTFFPIQTKMVDVSLLSDTEVDWLNSYHAEVWEKVSPLLEGSTTQQWLWNNTRPLAKP
2	AT-Hook	20	21	28	37	729	514	623	487	26.5	7.85281	588.25	110.729	307.375	308.937	1026.64		AT1G48610	AT1G48610.1	AT hook motif-containing protein.	protein_coding			MAATQLTASPVTMSARSLASLDGLRASSVKFSSLKPGTLRQSQFRRLVVKAASVVAPKYTSIKPLGDRVLVKIKEAEEKTLGGILLPSTAQSKPQGGEVVAVGEGRTIGKNKIDITVPTGAQIIYSKYAGTEVEFNDVKHLILKEDDIVGILETEDIKDLKPLNDRVFIKVAEAEEKTAGGLLLTETTKEKPSIGTVIAVGPGSLDEEGKITPLPVSTGSTVLYSKYAGNDFKGKDGSNYIALRASDVMAILS
2	M24	27	20	36	28	8	11	3	6	27.75	6.55108	7	3.3665	17.375	12.0941	24.7806		AT3G05350	AT3G05350.1	Metallopeptidase M24 family protein.	protein_coding			MASTVGVPSLYQVPHLEISKPNSKKRSNCLSLSLDKPFFTPLSLVRRTRRIHSSSLLVPSAVATPNSVLSEEAFKSLGLSDHDEYDLDGDNNNVEADDGEELAISKLSLPQRLEESLEKRGITHLFPIQRAVLVPALQGRDIIARAKTGTGKTLAFGIPIIKRLTEEAGDYTAFRRSGRLPKFLVLAPTRELAKQVEKEIKESAPYLSTVCVYGGVSYTIQQSALTRGVDVVVGTPGRIIDLIEGRSLKLGEVEYLVLDEADQMLAVGFEEAVESILENLPTKRQSMLFSATMPTWVKKLARKYLDNPLNIDLVGDQDEKLAEGIKLYAIATTSTSKRTILSDLITVYAKGGKTIVFTQTKRDADEVSLALSNSIATEALHGDISQHQRERTLNAFRQGKFTVLVATDVASRGLDIPNVDLVIHYELPNDPETFVHRSGRTGRAGKEGSAILMHTSSQKRTVRSLERDVGCHFEFISPPTVGDLLESSADQVVATLNGVHPDSIKFFSATAQKLYEEKGTDALAAALAHLSGFSQPPSSRSLLSHEKGWVTLQLIRDPTNARGFLSARSVTGFLSDLYRTAADEVGKIFLIADDRIQGAVFDLPEEIAKELLEKDVPEGNSLSMITKLPPLQDDGPSSDNYGRFSSRDRMPRGGGGSRGSRGGRGGSSRGRDSWGGDDDRGSRRSSGGGSSWSRGGSSSRGSSDDWLIGGRSSSSSRAPSRERSFGGSCFICGKSGHRATDCPDKRGF
2	CPN20	32	25	33	25	20	23	55	68	28.75	4.34933	41.5	23.7276	35.125	17.2	4.62811		AT5G20720	AT5G20720.1	Encodes a chloroplast co-chaperonin with similarity to CPN21 from spinach, E.coli GroES.	protein_coding	CHAPERONIN 20 (CPN20)	CHAPERONIN 20 (CPN20); (ATCPN21);CHLOROPLAST CHAPERONIN 10 (CPN10); (CPN21);CHLOROPLAST CHAPERONIN 10 (CHCPN10)	MQTIIHSLSFCSFNSTTINPKPRFQFSSFLTLPPTYSVQQKLCTRATNRQFVAVCAAPSDVETSSKDESVLITKVETETSNEVKVHVQVSGEKTQTVFNHVFEKMVAAAQPIPGFRRVKGGKTPNIPKDVLLEILGYSKVYKQVIKKLINSAIEDYVKQEDLKVGKELTVVQSYEDLEETFEPGESFSFDATIKLQEAS
2	emb1138	30	30	38	34	761	794	719	692	33	3.82971	741.5	45.0666	387.25	379.865	1296.25		AT5G26742	AT5G26742.2	DEAD box RNA helicase (RH3).	protein_coding	EMBRYO DEFECTIVE 1138 (emb1138)	(RH3); (ATRH3);EMBRYO DEFECTIVE 1138 (emb1138)	MGVDLRQVVAGILTITMFVMLGQMLHRDYFDSLQEKAQGDAQDIEFEGSKVSVKDGLVGTVEGSKGLWMEDNTDLTPCWPTLLSDDAVSSKGYVTFSLTNGPEYHISQITDAVMVAKHLGATLVLPDIRGSKPGDERNFEDIYDADKLIKSLENVVKVVKKLPEEVSLRNMAIVKVPTRVTEDYIKEHIDPIFKSKGNIRVASYFPSVNLRKSSQDGETDPVACLAMFGSLELQPEVNAVAESMVERLRTHSRKSGGRFIAVDLRIDILEKKNCHTTGVVGSKTCYNAQEIALFLRKLGFASDTTIYLTQPRWDSSLNILKDIFPKTFTKEAIMPASKRSKYLESVSSEYENVIDFYISSRSDVFVPAISGLFYANTVGKRIALGKPQVLVPAEISETSGLATDFISPYISKKNHLAYSCFC
2	bTIG	43	41	29	24	17	18	5	5	34.25	9.21502	11.25	7.22842	22.75	14.4889	23.2527		AT2G30695	AT2G30695.1	bacterial trigger factor.	protein_coding			MASMHEALFSSRLLQVNSSFSFRCALPIISSPAAVSCAIKSTQFFKQRCRTKVRDFSLSSLSRRGFVCRAAEYKFPDPIPEFAEAETEKFRDHMLNKLSKRDLFEDSVDEIVGVCTEIFETFLRSEYGGPGTLLVIPFIDMADTLNERELPGGPQAARAAIKWAQDHVDKDWKEWTGTD
2	MSR1	37	33	42	27	515	420	665	617	34.75	6.34429	554.25	109.189	294.5	286.767	916.402		AT3G21190	AT3G21190.1	O-fucosyltransferase family protein.	protein_coding	MANNAN SYNTHESIS RELATED 1 (MSR1)	MANNAN SYNTHESIS RELATED 1 (MSR1); (ATMSR1)	MASMAATTNFTKSMLFPFSHVSGNASLNSQRRTWPKQYKSKNGYRSLRVNGLFGGGNKDNNSEDGQSKAGIFGNMQNMYETVKKAQMVVQVEAVRVQKELAAAEFDGYCAGELVKVTLSGNQQPIRTDITEAAMELGSEKLSQLVTEAYKDAHAKSVVAMKERMSDLAQSLGMPPGLSEGMK
2	PRIN2	24	32	46	52	68	64	70	46	38.5	12.7932	62	10.9545	50.25	16.714	10.99		AT1G10522	AT1G10522.1	Encodes PRIN2 (plastid redox insensitive 2). PRIN2 mutants are impaired in PEP (plastid-encoded RNA polymerase) activity and high light-dependent plastid redox signalling to the nucleus.	protein_coding	PLASTID REDOX INSENSITIVE 2 (PRIN2)	PLASTID REDOX INSENSITIVE 2 (PRIN2)	MMKPASLQGFSSHASSSIYSDVRRPATTPSKMAAFSALSLCPYTFTFRQSSRIKSTVSCSVTSAPASGTSSSSKTPRRRSGRLEGVGKSMEDSVKRKMEQFYEGTDGPPLRILPIGGLGEIGMNCMLVGNYDRYILIDAGIMFPDYDEPGIQKIMPDTGFIRRWKHKIEAVVITHGHEDHIGALPWVIPALDPNTPIFASSFTMELIKKRLKEHGIFVQSRLKTFSTRRRFMAGPFEIEPITVTHSIPDCSGLFLRCADGNILHTGDWKIDEAPLDGKVFDREALEELSKEGVTLMMSDSTNVLSPGRTISEKVVADALVRNVMAAKGRVITTQFASNIHRLGSIKAAADITGRKLVFVGMSLRTYLEAAWRDGKAPIDPSSLIKVEDIEAYAPKDLLIVTTGSQAEPRAALNLASYGSSHAFKLTKEDIILYSAKVIPGNESRVMKMMNRIADIGPNIIMGKNEMLHTSGHAYRGELEEVLKIVKPQHFLPIHGELLFLKEHELLGKSTGIRHTTVIKNGEMLGVSHLRNRRVLSNGFSSLGRENLQLMYSDGDKAFGTSSELCIDERLRISSDGIIVLSMEIMRPGVSENTLKGKIRITTRCMWLDKGRLLDALHKAAHAALSSCPVTCPLSHMERTVSEVLRKIVRKYSGKRPEVIAIATENPMAVRADEVSARLSGDPSVGSGVAALRKVVEGNDKRSRAKKAPSQEASPKEVDRTLEDDIIDSARLLAEEETAASTYTEEVDTPVGSSSEESDDFWKSFINPSSSPSPSETENMNKVADTEPKAEGKENSRDDDELADASDSETKSSPKRVRKNKWKPEEIKKVIRMRGELHSRFQVVKGRMALWEEISSNLSAEGINRSPGQCKSLWASLIQKYEESKADERSKTSWPHFEDMNNILSELGTPAS
2	STIC2	29	27	54	46	4	4	6	7	39	13.1403	5.25	1.5	22.125	20.0103	51.4831		AT2G24020	AT2G24020.1	STIC2 was identifided in a screen for suppressors of chloroplast protein import defect in tic40.	protein_coding	SUPPRESSOR OF TIC40 2 (STIC2)	SUPPRESSOR OF TIC40 2 (STIC2)	MNPSLVTAINAPISPSPRSPLLSHFLPTLPHRFSKSECLSRRRYRVSFPRSSAASSDQLSVSTQAKNPGIHGNKKELTGLQPIVEKMTPPVRLATSAVVLAASLATGYGLGLRLAGSRNIAFGGAAVAGAAGGAVVYALNSAVPEVAAISLHNYVAEFEDPASVTKDDVEKIADRYGVNKGDEAFQAEICDIYCRYVTSVLPTEGQSLKGDEVAKIVKFKNALGIDEPDAAAMHMEIGRRIFRQRLETGEREGDAEQRRAFMRLVYVSALVFGDASSFLLPWKRVLKVTDAQVEIAIRENAKQLYAERLKLVGRDINVENLVDLRKSQLSFKLSDELAEDLFREHTRKVVVENISSALSILKSRTRAAKSLASVVEELEKVLEFNNLLVSLKSHSEADQFARGVGPISLIGDESDFERRMDDLKLLYRAYVTDALSGGRLEENKLVAMSQLRNILGLGKREAEAISVDVTSKSYRKRLANAVSSGDLEAQDSKAKYLQKLCEELHFDAQKAGAIHEEIYRQKLQQCVTDGELSDDNVAALLRLRVMLCIPQQTVDTAHAEICGTIFEKVVRDAISSGVDGYDAETRKSVRKAAHGLRLSRETAMSIASKAVRRVFTNYIRRARAAENRTDSAKELKKMIAFNTLVVTEMVADIKGESSDKAPEEDPVQEKEEDDEDEEWGSLESLRKTRPDKELAEKMGKPGQTEITLKDDLPDRDRIDLYKTYLLYCVTGEVTRIPFGAQITTKRDDSEYLLLNQLGGILGLSSKEIVNIHVGLAEQAFRQQAEVILADGQLTKARVEQLDELQKQVGLPQPQAEKVIKNITTTKMANAIETAVNQGRLNIKQIRELKEANVSLDSMIAVSLREKLFKKTVSDIFSSGTGEFDETEVYQTIPSDLSIDVEKAKRVVHDLAQSRLSNSLVQAVALLRQRNSKGVVLSLNDLLACDKAVPAEPMSWEVSEELSDLYAIYSKSDPKPAPEKVLRLQYLLGIDDSTATALREMEDGALSSAAEEGNFVF
2	emb2746	47	42	39	35	210	140	308	211	40.75	5.058	217.25	69.0284	129	104.66	241.49		AT5G63420	AT5G63420.1	Encodes a member of the metallo-beta-lactamase protein family that plays a vital role in embryo morphogenesis and apical-basal pattern formation by regulating chloroplast development. In bacteria, RNase J plays an important role in rRNA maturation and in the stability of mRNA.	protein_coding	EMBRYO DEFECTIVE 2746 (emb2746)	(RNJ);RIBONUCLEASE J (ATRNJ);EMBRYO DEFECTIVE 2746 (emb2746)	MEKSWFNFMFSKGELEYRGELSKAMDSFAPGEKTTISQDRFIYDMDKNFYGWDERSSYSSSYSNNVDLLVSSKDIRNFISDDTFFVRDSNKNSYSIFFDKKKKIFEIDNDFSDLEKFFYSYCSSSYLNNRSKGDNDLHYDPYIKDTKYNCTNHINSCIDSYFRSYICIDNNFLIDSNNFNESYIYNFICSESGKIRESKNYKIRTNRNRSNLISSKDFDITQNYNQLWIQCDNCYGLMYKKVKMNVCEQCGHYLKMSSSERIELSIDPGTWNPMDEDMVSADPIKFHSKEEPYKNRIDSAQKTTGLTDAVQTGTGQLNGIPVALGVMDFRFMGGSMGSVVGEKITRLIEYATNQCLPLILVCSSGGARMQEGSLSLMQMAKISSVLCDYQSSKKLFYISILTSPTTGGVTASFGMLGDIIIAEPYAYIAFAGKRVIEQTLKKAVPEGSQAAESLLRKGLLDAIVPRNLLKGVLSELFQLHAFFPLNTN
2	TIC110	53	49	34	42	583	544	786	699	44.5	8.34666	653	110.432	348.75	333.239	1061.71		AT1G06950	AT1G06950.1	Encodes a protein thought to be a part of the translocon at the chloroplast inner envelope. Involved in protein import into the chloroplast and chloroplast biogenesis. C-terminal half of Tic110 functions as scaffolds for protein-protein interactions.	protein_coding	TRANSLOCON AT THE INNER ENVELOPE MEMBRANE OF CHLOROPLASTS 110 (TIC110)	ARABIDOPSIS THALIANA TRANSLOCON AT THE INNER ENVELOPE MEMBRANE OF CHLOROPLASTS 110 (ATTIC110);TRANSLOCON AT THE INNER ENVELOPE MEMBRANE OF CHLOROPLASTS 110 (TIC110)	MASLLDSLTTRGFFTMPSISRIYSPLASSTSLTSSPSSSSSIIPSLSVLSYTHQHPHSSRFPFLVAATLDGSSAEEELDFEEFDQYAEDNFADDYSDDEDDSIDISVLEKEARDIVRDYATTLSRELKIEDETIEGKETRRKGKRLAKNTQQIPEHLLQRVAIVGRPNVGKSALFNRLVGENRAIVVDEPGVTRDRLYGRSYWGDQEFVVVDTGGVMTVSKSPSGVMEELNVSTTIGMEGIPLSSREAAIARMPSMIEKQATAAVDESAVIIFVVDGQAGPSGADVEIADWLRKYYSHKYIILAVNKCESPRKGLMQASEFWSLGFTPIPISALSGTGTGELLDLVCSGLIKLEIMENIEEEEEENYIPAIAIIGRPNVGKSSILNALVREDRTIVSPVSGTTRDAIDAEFTGPDGEKFRLIDTAGIRKKSSVASSGSTTEAMSVNRAFRAIRRSDVVALVIEAMACITEQDLKIAERIEREGKGCLVVVNKWDTIPNKNQETAAHYEDDVREKLRSLKWAPIVYSTAITGHSVDNIVVAAATVQKERSRRLSTAILNQVIREAVAFKSPPRTRGGKRGRVYYCTQAAIRPPTFVFFVNDAKLFSDTYRRYMEKQLRTDAGFAGTPIRLLWRSRKRSDKNGGGGGTMRMAGLTRQRNLATKRT
2	ACCD	48	43	48	51	473	441	573	625	47.5	3.31662	528	85.6894	287.75	262.902	802.364		ATCG00500	ATCG00500.1	Encodes the carboxytransferase beta subunit of the Acetyl-CoA carboxylase (ACCase) complex in plastids. This complex catalyzes the carboxylation of acetyl-CoA to produce malonyl-CoA, the first committed step in fatty acid synthesis.	protein_coding	ACETYL-COA CARBOXYLASE CARBOXYL TRANSFERASE SUBUNIT BETA (ACCD)	ACETYL-COA CARBOXYLASE CARBOXYL TRANSFERASE SUBUNIT BETA (ACCD)	MVGRRKALLFSLCFFFLSLPSFSSLPSFQTLFPNSHSLPCASPVSFQPDSDSESLLESEFESGSDSESSSSITLNLDHIDALSSNKTPDELFSSRLQRDSRRVKSIATLAAQIPGRNVTHAPRPGGFSSSVVSGLSQGSGEYFTRLGVGTPARYVYMVLDTGSDIVWLQCAPCRRCYSQSDPIFDPRKSKTYATIPCSSPHCRRLDSAGCNTRRKTCLYQVSYGDGSFTVGDFSTETLTFRRNRVKGVALGCGHDNEGLFVGAAGLLGLGKGKLSFPGQTGHRFNQKFSYCLVDRSASSKPSSVVFGNAAVSRIARFTPLLSNPKLDTFYYVGLLGISVGGTRVPGVTASLFKLDQIGNGGVIIDSGTSVTRLIRPAYIAMRDAFRVGAKTLKRAPDFSLFDTCFDLSNMNEVKVPTVVLHFRGADVSLPATNYLIPVDTNGKFCFAFAGTMGGLSIIGNIQQQGFRVVYDLASSRVGFAPGGCA
2	emb2738	65	50	53	54	64	55	102	91	55.5	6.55744	78	22.1359	66.75	19.3151	7.58427		AT3G12080	AT3G12080.1	Encodes a putative plastid-targeted GTP-binding protein that is essential for embryogenesis and chloroplast development.	protein_coding	EMBRYO DEFECTIVE 2738 (emb2738)	(DER);EMBRYO DEFECTIVE 2738 (emb2738); (ENGA-1)	MRNHCLELSSNCSSIFASSKSNPRFSPSKLSYSTFFSRSAIYYRSKPKQASSSSSFSTFPPCLNRKSSLTHVLKPVSELADTTTKPFSPEIVGKRTDLKKIMILGAGPIVIGQACEFDYSGTQACKALREEGYEVILINSNPATIMTDPETANRTYIAPMTPELVEQVIEKERPDALLPTMGGQTALNLAVALAESGALEKYGVELIGAKLGAIKKAEDRELFKDAMKNIGLKTPPSGIGTTLDECFDIAEKIGEFPLIIRPAFTLGGTGGGIAYNKEEFESICKSGLAASATSQVLVEKSLLGWKEYELEVMRDLADNVVIICSIENIDPMGVHTGDSITVAPAQTLTDREYQRLRDYSIAIIREIGVECGGSNVQFAVNPVDGEVMIIEMNPRVSRSSALASKATGFPIAKMAAKLSVGYTLDQIPNDITRKTPASFEPSIDYVVTKIPRFAFEKFPGSQPLLTTQMKSVGESMALGRTFQESFQKALRSLECGFSGWGCAKIKELDWDWDQLKYSLRVPNPDRIHAIYAAMKKGMKIDEIYELSMVDKWFLTQLKELVDVEQYLMSGTLSEITKEDLYEVKKRGFSDKQIAFATKTTEEEVRTKRISLGVVPSYKRVDTCAAEFEAHTPYMYSSYDVECESAPNNKKKVLILGGGPNRIGQGIEFDYCCCHTSFALQDAGYETIMLNSNPETVSTDYDTSDRLYFEPLTIEDVLNVIDLEKPDGIIVQFGGQTPLKLALPIKHYLDKHMPMSLSGAGPVRIWGTSPDSIDAAEDRERFNAILDELKIEQPKGGIAKSEADALAIAKEVGYPVVVRPSYVLGGRAMEIVYDDSRLITYLENAVQVDPERPVLVDKYLSDAIEIDVDTLTDSYGNVVIGGIMEHIEQAGVHSGDSACMLPTQTIPASCLQTIRTWTTKLAKKLNVCGLMNCQYAITTSGDVFLLEANPRASRTVPFVSKAIGHPLAKYAALVMSGKSLKDLNFEKEVIPKHVSVKEAVFPFEKFQGCDVILGPEMRSTGEVMSISSEFSSAFAMAQIAAGQKLPLSGTVFLSLNDMTKPHLEKIAVSFLELGFKIVATSGTAHFLELKGIPVERVLKLHEGRPHAADMVANGQIHLMLITSSGDALDQKDGRQLRQMALAYKVPVITTVAGALATAEGIKSLKSSAIKMTALQDFFEVKNVSSLLV
2	Aspase-fp	58	46	85	45	695	576	781	759	58.5	18.6279	702.75	92.0376	380.625	349.81	1090.46		AT1G01300	AT1G01300.1	Eukaryotic aspartyl protease family protein.	protein_coding			MGTLSLSSSLKPSLVSSRLNSSSSASSSSFPKPNNLYLKPTKLISPPLRTTSPSPLRFANASIEMSQTQESAIRGAESDVMGLLLRERIVFLGSSIDDFVADAIMSQLLLLDAKDPKKDIKLFINSPGGSLSATMAIYDVVQLVRADVSTIALGIAASTASIILGAGTKGKRFAMPNTRIMIHQPLGGASGQAIDVEIQAKEVMHNKNNVTSIIAGCTSRSFEQVLKDIDRDRYMSPIEAVEYGLIDGVIDGDSIIPLEPVPDRVKPRVNYEEISKDPMKFLTPEIPDDEIY
2	CARB	82	79	43	44	146	129	292	282	62	21.4009	212.25	86.6886	137.125	99.3327	164.631		AT1G29900	AT1G29900.1	Encodes carbamoyl phosphate synthetase (CPS) large subunit (CARB), also named as VEN3. Heterologous expression of the Arabidopsis VEN3 and VEN6 genes in a CPS-deficient Escherichia coli strain fully restored bacterial growth in minimal medium, demonstrating the enzymatic activity of the VEN3 and VEN6 proteins.	protein_coding	CARBAMOYL PHOSPHATE SYNTHETASE B (CARB)	VENOSA 3 (VEN3);CELLULOSE SYNTHASE LIKE B6 (CLSB6);CARBAMOYL PHOSPHATE SYNTHETASE B (CARB)	MASSAAQIHILGGIGFPTSSSSSSTKNLDNKTNSIPRSVFFGNRTSPFTTPTSAFLRMGRRNNNASRYTVGPVRVVNEKVVGIDLGTTNSAVAAMEGGKPTIVTNAEGQRTTPSVVAYTKSKDRLVGQIAKRQAVVNPENTFFSVKRFIGRRMNEVAEESKQVSYRVIKDENGNVKLDCPAIGKQFAAEEISAQVLRKLVDDASRFLNDKVTKAVITVPAYFNDSQRTATKDAGRIAGLEVLRIINEPTAASLAYGFERKSNETILVFDLGGGTFDVSVLEVGDGVFEVLSTSGDTHLGGDDFDKRVVDWLASTFKKDEGIDLLKDKQALQRLTEAAEKAKIELSSLTQTNMSLPFITATADGPKHIETTLTRGKFEELCSDLLDRVRTPVENSLRDAKLSFKDIDEVILVGGSTRIPAVQDLVRKLTGKEPNVSVNPDEVVALGAAVQAGVLSGDVSDIVLLDVTPLSLGLETLGGVMTKIIPRNTTLPTSKSEVFSTAADGQTSVEINVLQGEREFVRDNKSIGSFRLDGIPPAPRGVPQIEVKFDIDANGILSVSASDKGTGKKQDITITGASTLPKDEVDTMVQEAERFAKEDKEKRDAIDTKNQADSVVYQTEKQLKELGEKIPGPVKEKVEAKLQELKEKIASGSTQEIKDTMAALNQEVMQIGQSLYNQPQPGGADSPPGGEASSSSDTSSSAKGGDNGGDVIDADFTDSN
2	CLPP4	35	37	100	80	338	342	459	481	63	32.2387	405	75.6086	234	190.562	499.846		AT5G45390	AT5G45390.1	One of several nuclear-encoded ClpPs (caseinolytic protease). Contains a highly conserved catalytic triad of Ser-type proteases (Ser-His-Asp). The name reflects nomenclature described in Adam et. al (2001). The mRNA is cell-to-cell mobile.	protein_coding	CLP PROTEASE P4 (CLPP4)	CLP PROTEASE P4 (CLPP4);NUCLEAR-ENCODED CLP PROTEASE P4 (NCLPP4)	MLHKASPALSLLSSGYTGGGNLFPPSRNSSNLLFSPSGSRFSVQAAKGTNTKSLTGVVFEPFEEVKKEMELVPTTPFVSLARHKFSDDSESAINDQINVEYNVSYVYHALYAYFDRDNVGLKGFAKFFNDSSLEERGHAEMFMEYQNKRGGRVKLQSILMPVSEFDHEEKGDALHAMELALSLEKLTNEKLLKLQSVGVKNNDVQLVDFVESEFLGEQVEAIKKISEYVAQLRRIGKGHGVWHFDQMLLNDEV
2	cpHsc70-2	38	70	57	87	538	499	633	686	63	20.7043	589	85.7244	326	287.025	848.699		AT5G49910	AT5G49910.1	Stromal heat shock protein involved in protein import into chloroplast. The mRNA is cell-to-cell mobile.	protein_coding	CHLOROPLAST HEAT SHOCK PROTEIN 70-2 (cpHsc70-2)	CHLOROPLAST HEAT SHOCK PROTEIN 70-2 (CPHSC70-2EAT SHOCK PROTEIN 70-2);HEAT SHOCK PROTEIN 70-7 (HSC70-7);CHLOROPLAST HEAT SHOCK PROTEIN 70-2 (cpHsc70-2);HEAT SHOCK PROTEIN 70-7 (HSP70-7)	MLTSSMPQNLSLFGFSPLKSSSFALILRPFSLYPPIFASSSPAPSRRPPRTAGYRRSGPSPPRRKWSSFEEQKRKGRSPMEKDKAISFNHSSDSFEFNKRRAEGLDKVDKPKKNLKRNTRTLNPTNTIAYVQILGTGMDTQDTSPSVLLFFDKQRFIFNAGEGLQRFCTEHKIKLSKVDHIFLSRVCSETAGGLPGLLLTLAGIGEQGLSVNVWGPSDLKYLVDAMRSFIPRAAMVHTRSFGPSLNISDSAPQIGLSKPKDDAYVLVDDEVVKISAILLEPSRLEESGSKPGETAVIYVCELPEIKGKFDPKKAMALGLRAGPKYSYLQSGQSVKSDFKDITVHPSDVMGPSVPGPVVLLVDCPTESHAEELLSIPSMKTYYSCLDNSTDGAKLVNCIIHLSPASVTNSSTYRSWMKRFHSAQHILAGHEAKNMEFPILRASSRITARLNYLCPQFFPAPGFWSHQHDNNSINPTSLSKCFDSNLGESISAENLLKFTLRPHGNLGVDRSSIPSRLTALRVMDELLSEIPEISSKTEEIKQLWNGQHNKMMIEEPWLGESTVPSCLENIRRDDMEIVLLGTGSSQPSKYRNVTAIYIDLFSRGSILLDCGEGTLGQLKRRYGLEGADEAVRNLRCIWISHIHADHHTGLARILARRRELLKGLAHEPAIVVGPRSLKNFLDAYQRLEDLDMEFLDCRNTTTTSWASVETSRPEKNTSSGNAEGSLFSKGSLMQSIYKRPSSPLTDNSSALPFLKKLKKVLGEMGLEHLISFPVVHCPQAFGVSLKAAERKNIAGDEIPGWKMVYSGDTRPCPEMVEASKGATVLIHEATFEDALVEEAVAKNHSTTKEAIKVGSSAGVYRTVLTHFSQRYPKIPVIDESHMHNTCIAFDMMSINMADLHVLPKILPYFKTLFRNQVVEEEEEEEETDDDSLIRDKVPSFFIN
2	FER2	50	56	78	81	153	123	154	147	66.25	15.543	144.25	14.5	105.25	43.9537	57.8052		AT3G11050	AT3G11050.1	ferritin 2	protein_coding	FERRITIN 2 (FER2)	FERRITIN 2 (ATFER2);FERRITIN 2 (FER2)	MASNALSSFTAANPALSPKPLLPHGSASPSVSLGFSRKVGGGRAVVVAAATVDTNNMPMTGVVFQPFEEVKKADLAIPITSHASLARQRFADASEAVINEQINVEYNVSYVYHSMYAYFDRDNVAMKGLAKFFKESSEEERGHAEKFMEYQNQRGGRVKLHPIVSPISEFEHAEKGDALYAMELALSLEKLTNEKLLNVHKVASENNDPQLADFVESEFLGEQIEAIKKISDYITQLRMIGKGHGVWHFDQMLLN
2	TRZ4	69	68	83	50	42	36	41	33	67.5	13.5277	38	4.24264	52.75	18.2972	16.4976		AT3G16260	AT3G16260.1	Encodes a tRNase Z. The mRNA is cell-to-cell mobile.	protein_coding	TRNASE Z4 (TRZ4)	TRNASE Z4 (TRZ4)	MKRPVTGKDLMIVNMGPHHPSMHGVLRLIVTLDGEDVVDCEPILGYLHRGMEKIAENRAIIQYLPYVTRWDYLATMFTEAITVNGPEQLGNIQVPKRASYIRVIMLELSRIASHLLWLGPFMADIGAQTPFFYIFREREFVYDLFEAATGMRMMHNFFRIGGIAADLPYGWIDKCLDFCDYFLTEVVEYQKLITRNPIFLERVEGVGIIGGEEAINWGLSGPMLRASGIPWDLRKIDRYESYDEFEWEIQWQKQGDSLARYLVRLSEMTESIKIIQQALEGLPGGPYENLESRGFDRKRNPEWNDFEYRFISKKPSPTFELSKQELYVRVEAPKGELGIFLIGDQSGFPWRWKIRPPGFINLQILPELVKRMKLADIMTILGSIDIIMGEVDR
2	FER1	80	67	72	53	171	110	137	97	68	11.3431	128.75	32.7249	98.375	39.605	37.5152		AT5G01600	AT5G01600.1	Encodes a ferretin protein that is targeted to the chloroplast. Member of a Ferritin gene family. Gene expression is induced in response to iron overload and by nitric oxide. Expression of the gene is downregulated in the presence of paraquat, an inducer of photoxidative stress.	protein_coding	FERRETIN 1 (FER1)	FERRETIN 1 (FER1);ARABIDOPSIS THALIANA FERRETIN 1 (ATFER1)	MALQVQQTSAAFTISSPSTAAARIKLSPFRTVAVNRGVRCSGGGVGGGDAGKKKAVPNSNYVVPIDKFSSSSSITRPLIEILRDLNKKIPDNIVKSHDPPSTSAATSGFIPWYHANRMLSFYAPGWCGEVRDVIFSENGNVTVVYRLTIRGSDGEAHRESTGTVTTTDDHIEDPVTAAEEIAFCRACARFGLGLYLYHE
2	NDH-H	83	48	92	62	69	51	58	54	71.25	19.9562	58	7.87401	64.625	15.7293	2.71663		ATCG01110	ATCG01110.1	Encodes the 49KDa plastid NAD(P)H dehydrogenase subunit H protein. Its transcription is regulated by an ndhF-specific plastid sigma factor, SIG4.	protein_coding	NAD(P)H DEHYDROGENASE SUBUNIT H (NDHH)	NAD(P)H DEHYDROGENASE SUBUNIT H (NDHH)	MAPALSRSLYTSPLTSVPITPVSSRLSHLRSSFLPHGGALRTGVSCSWNLEKRCNRFAVKCDAAVAEKETTEEGSGEKFEYQAEVSRLLDLIVHSLYSHKEVFLRELVSNASDALDKLRFLSVTEPSLLGDGGDLEIRIKPDPDNGTITITDTGIGMTKEELIDCLGTIAQSGTSKFLKALKENKDLGADNGLIGQFGVGFYSAFLVAEKVVVSTKSPKSDKQYVWESVADSSSYLIREETDPDNILRRGTQITLYLREDDKYEFAESTRIKNLVKNYSQFVGFPIYTWQEKSRTIEVEEDEPVKEGEEGEPKKKKTTKTEKYWDWELANETKPLWMRNSKEVEKGEYNEFYKKAFNEFLDPLAHTHFTTEGEVEFRSILYIPGMGPLNNEDVTNPKTKNIRLYVKRVFISDDFDGELFPRYLSFVKGVVDSDDLPLNVSREILQESRIVRIMRKRLIRKTFDMIQEISESENKEDYKKFWENFGRFLKLGCIEDTGNHKRITPLLRFFSSKNEEELTSLDDYIENMGENQKAIYYLATDSLKSAKSAPFLEKLIQKDIEVLYLVEPIDEVAIQNLQTYKEKKFVDISKEDLELGDEDEVKDREAKQEFNLLCDWIKQQLGDKVAKVQVSNRLSSSPCVLVSGKFGWSANMERLMKAQALGDTSSLEFMRGRRILEINPDHPIIKDLNAACKNAPESTEATRVVDLLYDTAIISSGFTPDSPAELGNKIYEMMAMAVGGRWGRVEEEEESSTVNEGDDKSGETEVVEPSEVRAESDPWQD
2	RAD52-2	72	74	75	91	19	21	30	30	78	8.75595	25	5.83095	51.5	29.1548	54.5437		AT5G47870	AT5G47870.1	cobalt ion-binding protein.	protein_coding	RADIATION SENSITIVE 52-2 (RAD52-2)	ORGANELLAR DNA-BINDING PROTEIN 2 (ODB2);RADIATION SENSITIVE 52-2 (RAD52-2); (RAD52-2B)	MLLKTVSSSSSSALSLVNFHGVKKDVSPLLPSISSNLRVSSGKSGNLTFSFRASKSSTTDALSGVVFEPFKEVKKELDLVPTSSHLSLARQKYSDECEAAINEQINVEYNVSYVYHAMYAYFDRDNIALKGLAKFFKESSLEEREHAEKLMEYQNKRGGRVKLQSIVMPLSEFEHVDKGDALYGMELALSLEKLVNEKLLNLHSVASKNNDVHLADFIESEFLTEQVEAIKLISEYVAQLRRVGKGHGTWHFNQMLLEG
2	CR88	93	126	47	47	453	321	572	483	78.25	38.5173	457.25	103.943	267.75	215.189	536.474		AT2G04030	AT2G04030.1	Encodes a chloroplast-targeted 90-kDa heat shock protein located in the stroma involved in red-light mediated deetiolation response and crucial for protein import into the chloroplast stroma. Mutants are resistant to chlorate, have elongated hypocotyls in light, and affect the expression of NR2, CAB, and RBCS but NOT NR1 and NiR.	protein_coding	(CR88)	HEAT SHOCK PROTEIN 88.1 (Hsp88.1);HEAT SHOCK PROTEIN 90.5 (HSP90.5);EMBRYO DEFECTIVE 1956 (emb1956); (CR88); (HSP90C); (ATHSP90C);HEAT SHOCK PROTEIN 90.5 (AtHsp90.5)	MSSINLSSSSPSTISLSRSRLSQSSTTLLHGLHRVTLPSNHPLSTFSIKTNTGKVKAAVISREDDLLSFTNGNTPLSNGSLIDDRTEEPLEADSVSLGTLAADSAPAPANGFVAEDDDFELDLPTPGFSSIPEAIEDIRQGKLVVVVDDEDRENEGDLVMAAQLATPEAMAFIVRHGTGIVCVSMKEDDLERLHLPLMVNQKENEEKLSTAFTVTVDAKHGTTTGVSARDRATTILSLASRDSKPEDFNRPGHIFPLKYREGGVLKRAGHTEASVDLTVLAGLDPVGVLCEIVDDDGSMARLPKLREFAAENNLKVVSIADLIRYRRKRDKLVERASAARIPTMWGPFTAYCYRSILDGIEHIAMVKGEIGDGQDILVRVHSECLTGDIFGSARCDCGNQLALSMQQIEATGRGVLVYLRGHEGRGIGLGHKLRAYNLQDAGRDTVEANEELGLPVDSREYGIGAQIIRDLGVRTMKLMTNNPAKYVGLKGYGLAIVGRVPLLSLITKENKRYLETKRTKMGHMYGLKFKGDVVEKIESESES
2	FER4	68	72	117	68	100	94	130	109	81.25	23.9078	108.25	15.756	94.75	23.6568	7.69393		AT2G40300	AT2G40300.1	Encodes FERRITIN 4. Ferritins are a class of 24-mer multi-meric proteins found in all kingdoms of life. Function as the main iron store in mammals. Evidence suggests that Arabidopsis ferritins are essential to protect cells against oxidative damage, but they do not constitute the major iron pool. Localize to mitochondria. Knock out mutants are not sensitive to abiotic stress.	protein_coding	FERRITIN 4 (FER4)	FERRITIN 4 (ATFER4);FERRITIN 4 (FER4)	MAMHTVRLSPATQLHGGISSNLSPPNRKPNNSIVRYGCGSSKRFRIVTVLASLRENDANGRDNSVRAMEVKKIFEDSPLLPKPLSSNQLTESVSNGSRVRVAYQGVRGAYSESAAEKAYPNCEAVPCEEFDTAFEAVERWLVDRAVLPIENSLGGSIHRNYDLLLRHNLHIVGEVKLAVRHCLLANHGVNIEDLRRVLSHPQALAQCENTLTKLGLVREAVDDTAGAAKQIAFENLNDAAAVASEKAAKIYGLNIVAKDIQDDCDNVTRFLMLAREPIIPGTNRLFKTSIVFSLEEGPGVLFKALAVFALRQINLTKIESRPLRKHPLRASGGLKYFDYLFYVDFEASMADEVAQNALRHLEEFATFLRVLGSYPVDTTML
2	GCH	101	81	76	67	72	83	103	121	81.25	14.3846	94.75	21.7006	88	18.5087	2.07102		AT5G64300	AT5G64300.1	encodes GTP cyclohydrolase II that can functionally complement E. coli mutant deficient in this gene. It also has 3,4-dihydroxy-2-butanone-4-phosphate synthase activity which makes it a bifunctional enzyme involved in the formation of the pyrimidine and of the carbohydrate from GTP and ribulose-5-phosphate, respectively The mRNA is cell-to-cell mobile.	protein_coding	GTP CYCLOHYDROLASE II (GCH)	RIBOFLAVIN A1 (RIBA1);RED FLUORESCENT IN DARKNESS 1 (RFD1);ARABIDOPSIS THALIANA GTP CYCLOHYDROLASE II (ATGCH);GTP CYCLOHYDROLASE II (GCH);ARABIDOPSIS THALIANA RIBOFLAVIN A1 (ATRIBA1)	MEVSSFSTVPRYCNSRSFVPELSRFRGFKVHLWDQSLVPLHFSIRKRKNTPRYLISCSQKKDVTVVDGSCMDEIYDKLAERLVPTAAAMFSPNLKRLVGLAGPPGAGKSTVANEVVRRVNKLWPQKAASFDAEVNPPDVAIVLPMDGFHLYRSQLDAMEDPKEAHARRGAPWTFDPALLLNCLKKLKNEGSVYVPSFDHGVGDPVEDDIFVSLQHKVVIVEGNYILLEEGSWKDISDMFDEKWFIDVNLDTAMQRVENRHISTGKPPDVAKWRVDYNDRPNAELIIKSKTNADLLIRSMNI
2	ADT2	66	88	94	93	432	423	497	604	85.25	13.099	489	83.4546	287.125	222.787	567.746		AT3G07630	AT3G07630.1	Encodes a plastid-localized arogenate dehydratase involved in phenylalanine biosynthesis. Not less than six genes encoding ADT were identi&#64257;ed in the Arabidopsis genome: ADT1 [At1g11790]; ADT2 [At3g07630]; ADT3 [At2g27820]; ADT4 [At3g44720]; ADT5 [At5g22630]; and ADT6 [At1g08250].	protein_coding	AROGENATE DEHYDRATASE 2 (ADT2)	ARABIDOPSIS THALIANA AROGENATE DEHYDRATASE 2 (AtADT2);AROGENATE DEHYDRATASE 2 (ADT2)	MAASVANCCFSVLNASVKIQSSSISSPWCFVSASSLTPRASSNIKRKSSRSDSPSPILNPEKNYPGRVRDESSNPPQKMAFKAFGSPKKEKKESLSDFSRDQQTDPAKIHDASFLNAVVKVYCTHTAPDYSLPWQKQRQFTSTGSAFMIGDGKLLTNAHCVEHDTQVKVKRRGDDRKYVAKVLVRGVDCDIALLSVESEDFWKGAEPLRLGHLPRLQDSVTVVGYPLGGDTISVTKGVVSRIEVTSYAHGSSDLLGIQIDAAINPGNSGGPAFNDQGECIGVAFQVYRSEETENIGYVIPTTVVSHFLTDYERNGKYTGYPCLGVLLQKLENPALRECLKVPTNEGVLVRRVEPTSDASKVLKEGDVIVSFDDLHVGCEGTVPFRSSERIAFRYLISQKFAGDIAEIGIIRAGEHKKVQVVLRPRVHLVPYHIDGGQPSYIIVAGLVFTPLSEPLIEEECEDTIGLKLLTKARYSVARFRGEQIVILSQVLANEVNIGYEDMNNQQVLKFNGIPIRNIHHLAHLIDMCKDKYLVFEFEDNYVAVLEREASNSASLCILKDYGIPSERSADLLEPYVDPIDDTQALDQGIGDSPVSNLEIGFDGLVWA
2	TPR-fp	67	71	101	108	139	126	322	316	86.75	20.7585	225.75	107.834	156.25	103.385	123.654		AT1G03030	AT1G03030.1	P-loop containing nucleoside triphosphate hydrolases superfamily protein.	protein_coding			MASTFTATSSLGSLLAPNAIKLSSATSISSSSFGRRHNVCVRRSRPAIVCAAKELHFNKDGTTIRKLQTGVNKLADLVGVTLGPKGRNVVLESKYGSPRIVNDGVTVAREVELEDPVENIGAKLVRQAAAKTNDLAGDGTTTSVVLAQGFIAEGVKVVAAGANPVLITRGIEKTAKALVNELKLMSKEVEDSELADVAAVSAGNNHEVGSMIAEAMSKVGRKGVVTLEEGKSAENNLYVVEGMQFDRGYISPYFVTDSEKMSVEYDNCKLLLVDKKVTNARDLVGVLEDAIRGGYPILIIAEDIEQEALATLVVNKLRGTLKIAALKAPGFGERKSQYLDDIAILTGATVIREEVGLSLDKAGKEVLGNASKVVLTKEMTTIVGDGTTQEAVNKRVVQIRNLIEQAEQDYEKEKLNERIAKLSGGVAVIQVGAQTETELKEKKLRVEDALNATKAAVEEGIVVGGGCTLLRLASKVDAIKDTLENDEEKVGAEIVKRALSYPLKLIAKNAGVNGSVVSEKVLANDNVKFGYNAATGKYEDLMAAGIIDPTKVVRCCLEHAASVAKTFLMSDCVVVEIPEPEPVPAGNPMDNSGYGY
2	DEG2	97	123	73	70	169	170	187	181	90.75	24.6627	176.75	8.73212	133.75	49.0561	55.2972		AT2G47940	AT2G47940.1	Encodes DegP2 protease (DEGP2); nuclear gene for chloroplast product.	protein_coding	DEGRADATION OF PERIPLASMIC PROTEINS 2 (DEG2)	DEGRADATION OF PERIPLASMIC PROTEINS 2 (DEG2);EMBRYO DEFECTIVE 3117 (EMB3117);DEGP PROTEASE 2 (DEGP2)	MEMSLRLASSSTSNPICLLNPGKNLNFPIRNHRIPKTSKPFCVRSSMSLSKPPRQTLSSNWDVSSFSIDSVAQSPSRLPSFEELDTTNMLLRQRIVFLGSQVDDMTADLVISQLLLLDAEDSERDITLFINSPGGSITAGMGIYDAMKQCKADVSTVCLGLAASMGAFLLASGSKGKRYCMPNSKVMIHQPLGTAGGKATEMSIRIREMMYHKIKLNKIFSRITGKPESEIESDTDRDNFLNPWEAKEYGLIDAVIDDGKPGLIAPIGDGTPPPKTKVWDLWKVEGTKKDNTNLPSERSMTQNGYAAIE
2	CPN60BETA2	74	47	177	65	783	676	906	767	90.75	58.5854	783	94.5762	436.875	377.123	1096.9		AT3G13470	AT3G13470.1	Encodes a subunit of chloroplasts chaperonins that are involved in mediating the folding of newly synthesized, translocated, or stress-denatured proteins. Cpn60 subunits are: Cpn60alpha1 (At2g28000), AtCpn60alpha2 (At5g18820), AtCpn60beta1 (At1g55490), AtCpn60beta2 (At3g13470), AtCpn60beta3 (At5g56500), AtCpn60beta4 (At1g26230).	protein_coding	CHAPERONIN-60BETA2 (CPN60BETA2)	CHAPERONIN-60BETA2 (CPN60BETA2); (CPNB2)	MATLSTLEIATTFLSFTAPRSSAAFNYRFSSAAVSVLSRPRATTVSVRTTPSFFYSPVVRRQRFSSVSASATQTEDSDVTTKIPPDNRIPATIITGFLGSGKTTLLNHILTRDHGKRIAVIENEFGEVDIDGSLVASKSIGAEDIVMLNNGCLCCTVRGDLVRMIGELVNTKKGKFDHIVIETTGLANPAPIIQTFYAEEEIFNDVKLDGVVTLVDAKHARLHLDEVKPEGVVNEAVEQIAYADRIIVNKTDLVGEAELGSVVQRIKTINSMAQMTRTKYGNVDLDYVLGIGGFDLERIESSVNEDDKGDHHDHDHDHHHDHNHDHDHHHHDGHDHHHHSHDHTHDPGVSSVSIVCEGSLDLEKANMWLGTLLMERSEDIYRMKGLLSVHTMEERFVFQGVHDIFQGSPDRLWGREEERVNKIVFIGKNLNREELEKGFKACLI
2	CLPP3	85	83	77	121	641	558	707	772	91.5	19.9583	669.5	91.5733	380.5	314.988	878.013		AT1G66670	AT1G66670.1	One of several nuclear-encoded ClpPs (caseinolytic protease). Contains a highly conserved catalytic triad of Ser-type proteases (Ser-His-Asp). The name reflects nomenclature described in Adam et. al (2001).	protein_coding	CLP PROTEASE PROTEOLYTIC SUBUNIT 3 (CLPP3)	(NCLPP3);CLP PROTEASE PROTEOLYTIC SUBUNIT 3 (CLPP3)	MAATAASSLQIATRRPSMSSPSKILKAGTYIVGANPGNASWDKLSCTRQLSNLGCLRNHSAVPTCKRPFSFSTRAMSESSENKAPSGLPIDLRGKRAFIAGIADDNGYGWAIAKSLAAAGAEILVGTWVPALNIFETSLRRGKFDQSRVLPDGSLMEIKKVYALDAVFDNPEDVPEDVKTNKRYAGSSNWTVQEAAECVKKDFGSIDILVHSLANGPEVSKPLLETSRKGYLAAISASSYSFVSLLRHFLPIMNPGGASISLTYIASERIIPGYGGGMSSAKAALESDTRVLAYEAGRKSNIRVNTISAGPLGSRAAKAIGFIDTMIEYSYNNGPIQKTLTADEVGNAAAFLASPLASAITGATIYVDNGLNAMGVALDSPVFKDLNSKN
2	pTAC17	51	55	125	158	632	643	760	893	97.25	52.867	732	121.964	414.625	350.27	971.74		AT1G80480	AT1G80480.1	plastid transcriptionally active 17.	protein_coding	PLASTID TRANSCRIPTIONALLY ACTIVE 17 (PTAC17)	PLASTID TRANSCRIPTIONALLY ACTIVE 17 (PTAC17)	MLSQDLSFSKTLNPSFSFRKSPLNSGVRRIVSVLPAITERNYAFSVKRSELLLREDGGFRRDVRALAGRSKKKLGGGSSGGRIEGDSDMRKQVKRNAREKSKKLAESLFYRLYNNPDKSRSQILSSHPDKFTEEELEMIGLGYDRMVRFMDKDDPRLRHPYDWFKYGEFGPYSWRGVVVGDPVRGTISDECVTMIGEVENHEEFEKIEQHEMNIAFQKRVKELDSNVGLRYFWVFVRHPKWRLSELPWEQWTLVSEVVVEADKKQRLDKWNLMGRLGNKSRSLICQCAAWFRPDIVYVKKPVFQCRFEPQEDFFNSLIPYLNPVTESGFVCEVEDDEGRVELSTYYGGLCKMLKVRQTAFVDDVVNAYEKLSDEKKSRVLKFLLGNHPNELLHPYTKEWKAKLEEMELGCDAPDEDEDEISISGSSEKAEFSEWIEDEADNDDDDDDDDDDDGEVEEVDDDDNMVVDVEGNVEEDSLEDEIEESDPEEDERYWEEQFNKATNNAERMEKLAEMSMVVSDKFYEKQLKALEEREKGEIEGDELEMRGKKAKVKPEEWKTVGYGRWMKKIKKSRIPPELFLRAAVRPFVYRNLVKEIVLTRHAILEGEIGQKE
2	MOD1	114	216	56	55	496	510	570	718	110.25	75.7028	573.5	101.54	341.875	261.131	627.716		AT2G05990	AT2G05990.1	Encodes enoyl-ACP reductase a component of the fatty acid synthase complex. A reduced function mutation in this gene, mod1, was found in a screen for premature cell death mutants. Mutant plants have reduced lipid level and pleiotropic morphological defects, including chlorotic and abnormally shaped leaves. The mRNA is cell-to-cell mobile.	protein_coding	MOSAIC DEATH 1 (MOD1)	MOSAIC DEATH 1 (MOD1);ENOYL-ACP REDUCTASE 1 (ENR1)	MEAIDELSQLSDSMKQAASLLADEDPDETSSSKRPATFLNVVALGNVGAGKSAVLNSLIGHPVLPTGENGATRAPIIIELSRESSLSSKAIILQIDNKSQQVSASALRHSLQDRLSKGASGKNRDEINLKLRTSTAPPLKLVDLPGLDQRIVDESMIAEYAQHNDAILLVIVPASQASEISSSRALKIAKEYDPESTRTIGIIGKIDQAAENSKALAAVQALLSNQGPPKTTDIPWVAVIGQSVSIASAQSGSGENSLETAWRAESESLKSILTGAPQSKLGRIALVDTLASQIRSRMKLRLPSVLSGLQGKSQIVQDELARLGEQLVNSAEGTRAIALELCREFEDKFLLHLAGGEGSGWKVVASFEGNFPNRIKQLPLDRHFDLNNVKRVVLEADGYQPYLISPEKGLRSLIKIVLELAKDPARLCVDEVHRVLVDIVSASANATPGLGRYPPFKREVVAIASAALDGFKNEAKKMVVALVDMERAFVPPQHFIRLVQRRMERQRREEELKGRSSKKGQDAEQSLLSRATSPQPDGPTAGGSLKSMKDKPSPQDKETPEVSGLKTAGPEGEITAGYLMKKSAKTNGWSRRWFVLNEKTGKLGYTKKQEERNFRGTITLEECTIEEIPEDEVEKSKSSKDKKANGPDSKGPGLVFKITCKVPYKTVLKAHNALVLKAESVVDKNEWINKLQKVIQARGGQVGSVSMRQSLSEGSLDKMVRKPIDPEEELRWMSQEVRGYVEAVLNSLAANVPKAVVLCQVEKAKEDMLNQLYSSISAIGNERIESLIQEDQNVKRRRERYQKQSSLLSKLTRQLSIHDNRAAAASSYSDNSGTESSPRASGGSSGDDWMNAFNSAANGPSDSLSKYGSGGHSRRYSDPAQNGDAASPGSGSNRRTTPNRLPPAPPPTGSAYRY
2	emb3120	111	100	136	107	18	14	43	41	113.5	15.6738	29	15.1217	71.25	47.3641	100.214		AT3G14900	AT3G14900.1	hypothetical protein.	protein_coding	EMBRYO DEFECTIVE 3120 (EMB3120)	EMBRYO DEFECTIVE 3120 (EMB3120)	MENLISLVNKIQRACTALGDHGDSSALPTLWDSLPAIAVVGGQSSGKSSVLESIVGKDFLPRGSGIVTRRPLVLQLQKIDDGTREYAEFLHLPRKKFTDFAAVRKEIQDETDRETGRSKAISSVPIHLSIYSPNVVNLTLIDLPGLTKVAVDGQSDSIVKDIENMVRSYIEKPNCIILAISPANQDLATSDAIKISREVDPSGDRTFGVLTKIDLMDKGTDAVEILEGRSFKLKYPWVGVVNRSQADINKNVDMIAARKREREYFSNTTEYRHLANKMGSEHLAKMLSKHLERVIKSRIPGIQSLINKTVLELETELSRLGKPIAADAGGKLYSIMEICRLFDQIFKEHLDGVRAGGEKVYNVFDNQLPAALKRLQFDKQLAMDNIRKLVTEADGYQPHLIAPEQGYRRLIESSIVSIRGPAEASVDTVHAILKDLVHKSVNETVELKQYPALRVEVTNAAIESLDKMREGSKKATLQLVDMECSYLTVDFFRKLPQDVEKGGNPTHSIFDRYNDSYLRRIGSNVLSYVNMVCAGLRNSIPKSIVYCQVREAKRSLLDHFFAELGTMDMKRLSSLLNEDPAIMERRSAISKRLELYRAAQSEIDAVAWSK
2	ADL6	95	109	188	83	529	549	705	723	118.75	47.3735	626.5	101.632	372.625	281.156	691.875		AT1G10290	AT1G10290.1	involved in trafficking from the trans-Golgi Network to the central vacuole. The mRNA is cell-to-cell mobile.	protein_coding	DYNAMIN-LIKE PROTEIN 6 (ADL6)	DYNAMIN-LIKE PROTEIN 6 (ADL6);DYNAMIN-RELATED PROTEIN 2A (DRP2A)	MASSSLPLSLPFPLRSLTSTTRSLPFQCSPLFFSIPSSIVCFSTQNPDREEVRWLREEQRWIREEQRWIREEQRWIRERESLLQEISDLQLRIQSLESRNSQLGNSIPDTISNIAALLQVLKEKNRISESGLSATPMVLESTREQIVEEVEEEEKRVIIAEEKVRVSEPVKKIKRRILKVGSEGDDVQALQEALLKLGFYSGEEDMEFSSFSSGTASAVKTWQASLGVREDGVMTAELLQRLFMDEDVETDKDEASTMKKEEAGNGAVFTSVTQVPEKKQSIVKDQSDREVDVTQNRVFLLGENRWEDPSRLIGRNKPVDRSESTNTKTRCITCRGEGRLMCLECDGTGEPNIEPQFMEWVGEDTKCPYCEGLGYTVCDVCDGKKNL
2	DL1	84	111	199	96	592	592	692	671	122.5	52.1824	636.75	52.3792	379.625	279.107	696.617		AT5G42080	AT5G42080.1	Encodes a dynamin-like protein related to phragmoplastin. Mutations in this gene, in combination with mutation in ADL1E, result in defects in embryogenesis, cell plate formation and trichome branching. Also controls vascular patterning in combination with VAN3 and GNOM. DRP2B and DRP1A participate together in clathrin-coated vesicle formation during endocytosis.	protein_coding	DYNAMIN-LIKE PROTEIN (DL1)	RADIAL SWELLING 9 (RSW9);DYNAMIN-RELATED PROTEIN 1A (DRP1A);DYNAMIN-LIKE PROTEIN (DL1); (AG68);DYNAMIN-LIKE PROTEIN (ADL1); (ADL1A)
2	pTAC5	140	239	67	77	49	43	33	40	130.75	79.0712	41.25	6.65207	86	70.6197	93.1424		AT4G13670	AT4G13670.1	plastid transcriptionally active 5.	protein_coding	PLASTID TRANSCRIPTIONALLY ACTIVE 5 (PTAC5)	PLASTID TRANSCRIPTIONALLY ACTIVE 5 (PTAC5)	MASSAAQIHVLGGIGFASSSSSKRNLNGKGGTFMPRSAFFGTRTGPFSTPTSAFLRMGTRNGGGASRYAVGPVRVVNEKVVGIDLGTTNSAVAAMEGGKPTIVTNAEGQRTTPSVVAYTKSGDRLVGQIAKRQAVVNPENTFFSVKRFIGRKMNEVDEESKQVSYRVVRDENNNVKLECPAINKQFAAEEISAQVLRKLVDDASRFLNDKVTKAVITVPAYFNDSQRTATKDAGRIAGLEVLRIINEPTAASLAYGFDRKANETILVFDLGGGTFDVSVLEVGDGVFEVLSTSGDTHLGGDDFDKRVVDWLAAEFKKDEGIDLLKDKQALQRLTEAAEKAKIELSSLTQTNMSLPFITATADGPKHIETTLTRAKFEELCSDLLDRVRTPVENSLRDAKLSFKDIDEVILVGGSTRIPAVQELVRKVTGKEPNVTVNPDEVVALGAAVQAGVLAGDVSDIVLLDVTPLSIGLETLGGVMTKIIPRNTTLPTSKSEVFSTAADGQTSVEINVLQGEREFVRDNKSLGSFRLDGIPPAPRGVPQIEVKFDIDANGILSVSAVDKGTGKKQDITITGASTLPKDEVDQMVQEAERFAKDDKEKRDAIDTKNQADSVVYQTEKQLKELGEKIPGEVKEKVEAKLQELKDKIGSGSTQEIKDAMAALNQEVMQIGQSLYNQPGAGGPGAGPSPGGEGASSGDSSSSKGGDGDDVIDADFTDSQ
2	emb1688	133	183	132	104	66	59	54	43	138	32.8735	55.5	9.67815	96.75	49.4765	70.3488		AT1G67440	AT1G67440.2	Homolog of bacterial rsgA, functions in chloroplast ribosome biogenesis.	protein_coding	EMBRYO DEFECTIVE 1688 (emb1688)	EMBRYO DEFECTIVE 1688 (emb1688);SMALL RIBOSOMAL SUBUNIT BIOGENESIS GTPASE (RSGA)	MMKLQGGLLQWSRSSLIPSIYTPINKTQFSIAACVIERNHQLTAKERRQLRNERRESKLGYSWREEVEEKLIKKPKKRYATWTEELNLDTLAESGPQWWAVRVSRLRGHETAQILARALARQFPEMEFTVYAPSVQVKRKLKNGSISVKPKPVFPGCIFIRCILNKEIHDSIRDVDGVGGFIGSKVGNTKRQINKPRPVDDSDLEAIFKQAKEAQEKADSEFEEADRAEEEASILASQELLALSNSDVIETVAESKPKRAPRKATLATETKAKKKKLAAGSTVRVLSGTFAEFVGNLKKLNRKTAKATVGFTLFGKETLVEIDINELVPEIQS
2	cpHsc70-1	77	148	166	195	406	358	532	515	146.5	50.2162	452.75	84.2986	299.625	175.85	313.021		AT4G24280	AT4G24280.1	Involved in protein import into chloroplasts during early developmental stages. The mRNA is cell-to-cell mobile.	protein_coding	CHLOROPLAST HEAT SHOCK PROTEIN 70-1 (cpHsc70-1)	CHLOROPLAST HEAT SHOCK PROTEIN 70-1 (cpHsc70-1);HEAT SHOCK PROTEIN 70-6 (HSP70-6)	MAALSSSVTTRSYHSGYLASFSPVNGDRHRSLSFLSASPQGLNPLDLCVRFQRKSGRASVFMQDGAIVTNSNSSESKTSLKGLKDEVLSALSQEAAKVGVESDGQSQSTVSITVVGASGDLAKKKIFPALFALYYEGCLPEHFTIFGYSRSKMTDVELRNMVSKTLTCRIDKRANCGEKMEEFLKRCFYHSGQYDSQEHFTELDKKLKEHEAGRISNRLFYLSIPPNIFVDAVKCASTSASSVNGWTRVIVEKPFGRDSETSAALTKSLKQYLEEDQIFRIDHYLGKELVENLSVLRFSNLIFEPLWSRQYIRNVQFIFSEDFGTEGRGGYFDNYGIIRDIMQNHLLQILALFAMETPVSLDAEDIRNEKVKVLRSMRPIRVEDVVIGQYKSHTKGGVTYPAYTDDKTVPKGSLTPTFAAAALFIDNARWDGVPFLMKAGKALHTRSAEIRVQFRHVPGNLYNRNTGSDLDQATNELVIRVQPDEAIYLKINNKVPGLGMRLDRSNLNLLYSARYSKEIPDAYERLLLDAIEGERRLFIRSDELDAAWSLFTPLLKEIEEKKRIPEYYPYGSRGPVGAHYLAAKHKVQWGDVSIDQ
2	pTAC13/NusG	119	177	135	166	83	45	66	42	149.25	26.8871	59	19.2354	104.125	52.873	78.2239		AT3G09210	AT3G09210.1	plastid transcriptionally active 13.	protein_coding	PLASTID TRANSCRIPTIONALLY ACTIVE 13 (PTAC13)	PLASTID TRANSCRIPTIONALLY ACTIVE 13 (PTAC13)	MATTVTLKSFTGLRQSSTEQTNFVSHVPSSLSLPQRRTSLRVTAARATPKLSNRKLRVAVIGGGPAGGAAAETLAQGGIETILIERKMDNCKPCGGAIPLCMVGEFNLPLDIIDRRVTKMKMISPSNIAVDIGRTLKEHEYIGMVRREVLDAYLRERAEKSGATVINGLFLKMDHPENWDSPYTLHYTEYDGKTGATGTKKTMEVDAVIGADGANSRVAKSIDAGDYDYAIAFQERIRIPDEKMTYYEDLAEMYVGDDVSPDFYGWVFPKCDHVAVGTGTVTHKGDIKKFQLATRNRAKDKILGGKIIRVEAHPIPEHPRPRRLSKRVALVGDAAGYVTKCSGEGIYFAAKSGRMCAEAIVEGSQNGKKMIDEGDLRKYLEKWDKTYLPTYRVLDVLQKVFYRSNPAREAFVEMCNDEYVQKMTFDSYLYKRVAPGSPLEDIKLAVNTIGSLVRANALRREIEKLSV
2	G6PD2	185	165	112	178	484	474	579	638	160	33.0555	543.75	78.657	351.875	212.592	418.512		AT5G13110	AT5G13110.1	Encodes a plastidic glucose-6-phosphate dehydrogenase that is sensitive to reduction by DTT and whose mRNA is most highly expressed in root.	protein_coding	GLUCOSE-6-PHOSPHATE DEHYDROGENASE 2 (G6PD2)	GLUCOSE-6-PHOSPHATE DEHYDROGENASE 2 (G6PD2)	MGAIDLSFSQSLLFSSSRSNLSSSTHRSVSFLPPGSKSRCLPPLRSMSHDDDTASKEVKLWGGRFEESVTEKVEKFTESISFDKVLYKQDIMGSKAHASMLAHQGLITDSDKDSILRGLDDIERQIEANKFEWRTDREDVHMNIEAALTDLIGEPAKKLHTARSRNDQVATDFRLWCRDAIDTIIVKIRNLQRALVELALKNEALIVPGYTHLQRAQPVLLPHVLLTFVEQLERDAGRYVDCRARLNFSPLGACALAGTGLPIDRFMTANALGFTEPMRNSIDAVSDRDFVLEFLYTNANTGIHLSRLGEEWVLWASEEFGFMTPSDSVSTGSSIMPQKKNPDPMELVRGKSARVIGDLVTVLTLCKGLPLAYNRDFQEDKEPMFDSTKTIMGMIDVSAEFAQNVTFNEDRIKKSLPAGHLDATTLADYLVKKGMPFRSSHDIVGKLVGVCVSKGCELQNLSLEEMKKLSPVFEEDVFGFLGVENSVNKFSSYGSTGSNCVAEQLGYWVNKLNITST
2	Chlm	172	175	154	170	636	564	848	915	167.75	9.39415	740.75	167.41	454.25	325.357	722.794		AT1G74470	AT1G74470.1	Encodes for a multifunctional protein with geranylgeranyl reductase activity shown to catalyze the reduction of prenylated geranylgeranyl-chlorophyll a to phytyl-chlorophyll a (chlorophyll a) and free geranylgeranyl pyrophosphate to phytyl pyrophosphate. The mRNA is cell-to-cell mobile.	protein_coding			MASVASSTTLISSPSSRVFPAKSSLSSPSVSFLRTLSSPSASASLRSGFARRSSLSSTSRRSFAVKAQADDLPLVGNKAPDFEAEAVFDQEFIKVKLSDYIGKKYVILFFYPLDFTFVCPTEITAFSDRHSEFEKLNTEVLGVSVDSVFSHLAWVQTDRKSGGLGDLNYPLISDVTKSISKSFGVLIHDQGIALRGLFIIDKEGVIQHSTINNLGIGRSVDETMRTLQALQYIQENPDEVCPAGWKPGEKSMKPDPKLSKEYFSAI
2	Dase-L	94	98	297	188	161	146	276	253	169.25	95.5872	209	65.0589	189.125	78.621	8.35459		AT5G10920	AT5G10920.1	L-Aspartase-like family protein.	protein_coding			MQAIGSSHGRRLCFNHYLSDSFSKFLSPSSSPSLLPQRCHSFCIPKLGSSSTNENGRGRSVTVRASGDEDSNENFAPLAPVELESPVGQLLEQILRTHPHLLPVTVDEQLEKFAAESESRKADSSSTQDILQKRISEVRDKERRKTLAEIIYCLVVHRFVEKGISMIPRIKPTSDPAGRIDLWPNQEEKLEVIHSADAFEMIQSHLSSVLGDGPAVGPLSSIVQIGKIKLGKLYAASAMYGYFLRRVDQRYQLERTMNTLPKRPEKTRERFEEPSPPYPLWDPDSLIRIQPEEYDPDEYAIQRNEDESSSYGLRSYVTYLDSDTLQRYATIRSKEAMTLIEKQTQALFGRPDIRILEDGKLDTSNDEVLSLSVSGLAMLVLEAVAFGSFLWDSESYVESKYHFLKA
2	2CPA	233	228	69	150	451	380	268	243	170	77.3175	335.5	97.3533	252.75	120.207	108.369		AT3G11630	AT3G11630.1	Encodes a 2-Cys peroxiredoxin (2-Cys PrxA) that contains two catalytic Cys residues. Functions in redox cascade with TrxL2 via the ferredoxin-thioredoxin reductase (FTR)/thioredoxin (Trx) pathway to mediate the light-responsive reductive control of target proteins. Continuously transfers reducing power from TrxL2 to H2O2.	protein_coding	2-CYS PEROXIREDOXIN A (2CPA)	2-CYS PEROXIREDOXIN A (2CPA)	MDLWTLQLKDVTIRNPIFSSSIPEKSSSFSRKLCELEFRFLNRKVSASPYRSLVVRATSKKSNDDSSSPGDASQENKPSNGNKSGDSAAPKSFGLNTDWREFRANLFMKEQEEKAEAEGHESEPIGLKWAHPIPFPETGCVLVATEKLDGYRTFARTVVLLLRAGTRHPQEGPFGVVINRPLHKNIKHMKSTKTELATTFSECSLYFGGPLEASMFLLKTGDKTKIPGFEEVMPGLNFGTRNSLDEAAVLVKKGVLKPQEFRFFVGYAGWQLDQLREEIESDYWHVAACSSDLICGASSENLWEEILQLMGGQYSELSRKPKLDI
2	b-cas	177	130	237	141	62	56	1	1	171.25	48.2105	30	33.5758	100.625	84.7331	198.276		AT1G32160	AT1G32160.1	Interacts with chloroplast chaperone CLPC1, which unfolds and delivers substrates to the stromal CLPPRT protease complex for degradation.	protein_coding	(DUF760?1)	(DUF760-1); (DUF760?1)	MAAAVSTVGAINRAPLSLNGSGSGAVSAPASTFLGKKVVTVSRFAQSNKKSNGSFKVLAVKEDKQTDGDRWRGLAYDTSDDQQDITRGKGMVDSVFQAPMGTGTHHAVLSSYEYVSQGLRQYNLDNMMDGFYIAPAFMDKLVVHITKNFLTLPNIKVPLILGIWGGKGQGKSFQCELVMAKMGINPIMMSAGELESGNAGEPAKLIRQRYREAADLIKKGKMCCLFINDLDAGAGRMGGTTQYTVNNQMVNATLMNIADNPTNVQLPGMYNKEENARVPIICTGNDFSTLYAPLIRDGRMEKFYWAPTREDRIGVCKGIFRTDKIKDEDIVTLVDQFPGQSIDFFGALRARVYDDEVRKFVESLGVEKIGKRLVNSREGPPVFEQPEMTYEKLMEYGNMLVMEQENVKRVQLAETYLSQAALGDANADAIGRGTFYGKGAQQVNLPVPEGCTDPVAENFDPTARSDDGTCVYNF
2	DUF179-1	144	132	240	171	344	265	19	22	171.75	48.3348	162.5	167.114	167.125	113.993	0.511967		AT1G33780	AT1G33780.1	Interacts with chloroplast chaperone CLPC1, which unfolds and delivers substrates to the stromal CLPPRT protease complex for degradation.	protein_coding	(DUF179-1)	(DUF179-1)	MASISHSSLALGGASSASASDYLRSSSNGVNGVPLKTLGRAVFTTIRRKDLAVTSRLKKGKKFEHPWPANPDPNVKGGVLSYLAEFKPLGDTQKPVTLDFEKPLVELEKKIVDVRKMANETGLDFTEQIITLENKYRQALKDLYTHLTPIQRVNIARHPNRPTFLDHIHNITDKFMELHGDRAGYDDPAIVTGIGTIDGKRYMFIGHQKGRNTKENIMRNFGMPTPHGYRKALRMMYYADHHGFPIVTFIDTPGAYADLKSEELGQGEAIANNLRTMFGLKVPILSIVIGEGGSGGALAIGCANKMLMLENAVFYVASPEACAAILWKTSKAAPEAAEKLRITSKELVKLNVADGIIPEPLGGAHADPSWTSQQIKIAINENMNEFGKMSGEELLKHRMAKYRKIGVFIEGEPIEPSRKINMKKREAVFSDSRKLQGEVDKLKEQILKAKETSTEAEPSSEVLNEMIEKLKSEIDDEYTEAAIAVGLEERLTAMREEFSKASSEEHLMHPVLIEKIEKLKEEFNTRLTDAPNYESLKSKLNMLRDFSRAKAASEATSLKKEINKRFQEAVDRPEIREKVEAIKAEVASSGASSFDELPDALKEKVLKTKGEVEAEMAGVLKSMGLELDAVKQNQKDTAEQIYAANENLQEKLEKLNQEITSKIEEVVRTPEIKSMVELLKVETAKASKTPGVTEAYQKIEALEQQIKQKIAEALNTSGLQEKQDELEKELAAARELAAEESDGSVKEDDDDDEDSSESGKSEMVNPSFA
2	RCA	88	73	282	252	353	336	463	448	173.75	108.543	400	64.7508	286.875	146.532	178.437		AT2G39730	AT2G39730.1	Rubisco activase, a nuclear-encoded chloroplast protein that consists of two isoforms arising from alternative splicing in most plants. Required for the light activation of rubisco. Involved in jasmonate-induced leaf senescence.	protein_coding	RUBISCO ACTIVASE (RCA)	RUBISCO ACTIVASE (RCA)	MSVIGSKSCIFSVARYTRENEKSSCFTSINKKSSLDLRFPRNLAGVSCKFSGENPGTNGVSLSSKNKMEDYNTAMKRLMRSPYEYHHDLGMNYTLIRDELIVGSQPQKPEDIDHLKQEQNVAYILNLQQDKDIEYWGIDLDSIVRRCKELGIRHMRRPAKDFDPLSLRSQLPKAVSSLEWAVSEGKGRVYVHCSAGLGRAPGVSIAYMYWFCDMNLNTAYDTLVSKRPCGPNKGAIRGATYDLAKNDPWKEPFESLPENAFEDIADWERKLIQERVRALRGT
2	CAC3	158	86	222	235	379	360	371	397	175.25	68.3587	376.75	15.5858	276	117.079	147.11		AT2G38040	AT2G38040.1	encodes the carboxyltransferase alpha subunit of acetyl-CoA carboxylase, involved in de novo fatty acid biosynthesis.	protein_coding	ACETYL CO-ENZYME A CARBOXYLASE CARBOXYLTRANSFERASE ALPHA SUBUNIT (CAC3)	ACETYL CO-ENZYME A CARBOXYLASE CARBOXYLTRANSFERASE ALPHA SUBUNIT (CAC3)	MAPRAEKKPAEKKPAAEKPVEEKSKAEKAPAEKKPKAGKKLPKEAGAGGDKKKKMKKKSVETYKIYIFKVLKQVHPDIGISSKAMGIMNSFINDIFEKLASESSKLARYNKKPTITSREIQTAVRLVLPGELAKHAVSEGTKAVTKFTSS
2	LSF2	153	115	290	181	337	324	327	300	184.75	75.1992	322	15.6844	253.375	88.9445	74.3466		AT3G10940	AT3G10940.1	Encodes a protein with a predicted dual-specificity phosphatase domain, similar to the glucan phosphorylases SEX4 and LSF1, however, it lacks the carbohydrate binding domain present in those proteins. Has phosphoglucan phosphatase activity. It binds to starch and specifically hydrolyzes phosphate from the C3-position.	protein_coding	LIKE SEX4 2 (LSF2)	LIKE SEX4 2 (LSF2)	MASTFVCSLPNPFFAFPVKATTPSTANHTLLGSRRGCLRIKAISTKWEPTKVVPQADRVLVRLEDLPIKSSGGVLLPKAAVKFERYLTGEIISVGSEVGQQVGPGKRVLFSDVSAYEVDLGTDARHCFCKESDLLALVE
2	HTB9	125	108	352	179	773	863	842	1196	191	111.52	918.5	188.952	554.75	414.545	954.045		AT3G45980	AT3G45980.1	Encodes a histone 2B (H2B) protein. This protein can be ubiquitinated in planta, and this modification depends on the HUB1 and HUB2 E3 ubiquitin ligases as well as the UBC1 and UBC2 E2 ubiquitin conjugating enzymes. Lysine 146 appears to be the site of the ubiquitin addition.	protein_coding	(HTB9)	(HTB9);HISTONE H2B (H2B);HISTONE 2B (H2B)	MAATSSSAFLLNPLTSRHRPFKYSPELSSLSLSSRKAAAFDVSSAAFTLKRQSRSDVVCKAVSIKPEAGVEGLNIADNAAQLIGKTPMVYLNNVVKGCVASVAAKLEIMEPCCSVKDRIGYSMITDAEEKGLITPGKSVLVESTSGNTGIGLAFIAASKGYKLILTMPASMSLERRVLLRAFGAELVLTEPAKGMTGAIQKAEEILKKTPNSYMLQQFDNPANPKIHYETTGPEIWEDTRGKIDILVAGIGTGGTITGVGRFIKERKPELKVIGVEPTESAILSGGKPGPHKIQGIGAGFVPKNLDLAIVDEYIAISSEEAIETSKQLALQEGLLVGISSGAAAAAAIQVAKRPENAGKLIAVVFPSFGERYLSTQLFQSIREECEQMQPEL
2	cpCPN10	141	78	362	198	81	76	181	150	194.75	121.796	122	51.8395	158.375	94.9811	33.4179		AT2G44650	AT2G44650.1	Encodes a chloroplast-localized chaperonin 10 whose mRNA is expressed in leaves and stems but not roots.	protein_coding	CHLOROPLAST CHAPERONIN 10 (CHL-CPN10)	CHLOROPLAST CHAPERONIN 10 (CHL-CPN10);CHLOROPLAST CHAPERONIN 10 (CPN10)	MASHSSTLLSSPTFAPFSSHRLHYSPNPSTLRFSRPIRNKPNLALRCSVSIEKEVPETERPFTFLRDSDDVTPSSSSSSVRARFETMIRAAQDSVCDAIEAIEGGPKFKEDVWSRPGGGGGISRVLQDGNVFEKAGVNVSVVYGVMPPEAYRAAKGSASDQKPGPVPFFAAGVSSVLHPKNPFAPTLHFNYRYFETDAPKDVPGAPRQWWFGGGTDFTPAYIFEEDVKHFHSIQKQACDKFDPSFYPRFKKWCDDYFYIKHRDERRGLGGIFFDDLNDYDQEMLLSFATECANSVVPAYIPIVEKRKDMEFTEQHKAWQQLRRGRYVEFNLVYDRGTTFGLKTGGRIESILVSLPLSARWEYDHKPEEGTEEWKLLDACINPKEWI
2	OASB	182	186	286	126	325	288	334	302	195	66.5633	312.25	21.0456	253.625	77.5664	54.2043		AT2G43750	AT2G43750.1	Arabidopsis thaliana O-acetylserine (thiol) lyase (OAS-TL) isoform oasB, the key enzyme for fixation of inorganic sulfide. It catalyzes the formation of cysteine from O-acetylserine and inorganic sulfide. Required for pollen tube growth and/or fertilization.	protein_coding	O-ACETYLSERINE (THIOL) LYASE B (OASB)	ARABIDOPSIS THALIANA CYSTEIN SYNTHASE-B (ATCS-B);O-ACETYLSERINE (THIOL) LYASE B (OASB);ARABIDOPSIS CYSTEINE SYNTHASE 1 (ACS1);CHLOROPLAST O-ACETYLSERINE SULFHYDRYLASE 1 (CPACS1)	MELSLSTSSASPAVLRRQASPLLHKQQVLGVSFASALKPGGGALRFPSRRPLPRPITCSASPSTAEPASVEVKKKQLDRRDNVRNIAIVAHVDHGKTTLVDSMLRQAKVFRDNQVMQERIMDSNDLERERGITILSKNTSITYKNTKVNIIDTPGHSDFGGEVERVLNMVDGVLLVVDSVEGPMPQTRFVLKKALEFGHAVVVVVNKIDRPSARPEFVVNSTFELFIELNATDEQCDFQAIYASGIKGKAGLSPDDLAEDLGPLFEAIIRCVPGPNIEKDGALQMLATNIEYDEHKGRIAIGRLHAGVLRKGMDVRVCTSEDSCRFARVSELFVYEKFYRVPTDSVEAGDICAVCGIDNIQIGETIADKVHGKPLPTIKVEEPTVKMSFSVNTSPFSGREGKYVTSRNLRDRLNRELERNLAMKVEDGETADTFIVSGRGTLHITILIENMRREGYEFMVGPPKVINKRVNDKLLEPYEIATVEVPEAHMGPVVELLGKRRGQMFDMQGVGSEGTTFLRYKIPTRGLLGLRNAILTASRGTAILNTVFDSYGPWAGDISTRDLGSLVAFEDGTSTSYALASAQERGQMFVGSGVDVYKGQIVGIHQRPGDLGLNICKKKAATNIRSNKDVTVILDTPLTYSLDDCIEYIEEDELVEVTPSSIRMCKNQKMAKKGRQ
2	LIN2	200	284	172	130	129	114	325	320	196.5	65.041	222	116.227	209.25	88.2509	3.10753		AT1G03475	AT1G03475.1	Encodes coproporphyrinogen III oxidase, a key enzyme in the biosynthetic pathway of chlorophyll and heme, a tetrapyrrole pathway. Mutants express cytological and molecular markers associated with the defense responses, usually activated by pathogen infection.	protein_coding	LESION INITIATION 2 (LIN2)	(ATCPO-I);LESION INITIATION 2 (LIN2); (HEMF1)	MASSVVFAATGSLSVPPLKSRRFYVNSSLDSDVSDMSVNAPKGLFPPEPVPYKGPKLKVAIIGAGLAGMSTAVELLDQGHEVDIYDSRTFIGGKVGSFVDRRGNHIEMGLHVFFGCYNNLFRLMKKVGAEKNLLVKDHTHTFINKDGTIGELDFRFPVGAPIHGIRAFLVTNQLKPYDKLRNSLALALSPVVKALVDPDGAMRDIRNLDSISFSDWFLSKGGTRASIQRMWDPVAYALGFIDCDNMSARCMLTIFSLFATKTEASLLRMLKGSPDVYLSGPIKQYITDRGGRIHLRWGCREILYDKSADGETYVTGLAISKATNKKIVKADVYVAACDVPGIKRLLPKEWRESRFFNDIYELEGVPVVTVQLRYNGWVTELQDIELARQLKRAVGLDNLLYTPDADFSCFADLALASPADYYIEGQGTLLQCVLTPGDPYMRMPNDKIIEKVAMQVTELFPSSRGLEVTWSSVVKIAQSLYREAPGKDPFRPDQKTPIKNFFLAGSYTKQDYIDSMEGATLSGRQASSYICDAGEELAELNKKLSSSATAVPDELSLV
2	SVR3	227	203	164	205	621	582	673	743	199.75	26.1964	654.75	69.6485	427.25	248.038	484.552		AT5G13650	AT5G13650.2	Encodes SVR3, a putative chloroplast TypA translation elongation GTPase. Loss of SVR3 suppresses variegation mediated by var2. SVR3 is essential for plants? ability to develop functional chloroplasts under chilling stress (8C), but not at normal temperature (22C).	protein_coding	SUPPRESSOR OF VARIEGATION 3 (SVR3)	SUPPRESSOR OF VARIEGATION 3 (SVR3)	MSSKFPLGVRFITHSLPCTRLASMNSGALIYSFRSVPVLSKAFPFRLKYIGLGSRVNFSTRPERSQPEFARRSGAGGEIRASKSLIEDEAELSDWVSDLRTSSLRGKFTSDEDNADPEVVRRNVDRDTSRGPRRGREGQSDRFGGAKRGKEGEMDRFGSPNRRRTSGEPADSFGNKRLGDREGSRNGRVQGKSSESSFRGRSDRNVDSGSSFRGRSDKNVDSGSSFRGRNDRNVDSGSSFRGRSDRNVDSGSSFRGRSDRNVDSGSSFRGRNDRNVDSGSSFRGRNDRNVESGFRREPGSENNRGLGKQTRGLSLEEEDSSDDDENRVGLGNIDDLPSEDSSDEDDENDEPLIKKAASAKAVQTDKPTGEHVKTSDSYLSKTRFDQFPLSPLSLKAIKDAGFETMTVVQEATLPIILQGKDVLAKAKTGTGKTVAFLLPAIEAVIKSPPASRDSRQPPIIVLVVCPTRELASQAAAEANTLLKYHPSIGVQVVIGGTKLPTEQRRMQTNPCQILVATPGRLKDHIENTSGFATRLMGVKVLVLDEADHLLDMGFRRDIERIIAAVPKQRQTFLFSATVPEEVRQICHVALKRDHEFINCVQEGSGETHQKVTQMYMIASLDRHFSLLHVLLKEHIADNVDYKVIIFCTTAMVTRLVADLLSQLSLNVREIHSRKPQSYRTRVSDEFRKSKAIILVTSDVSARGVDYPDVSLVVQMGLPSDREQYIHRLGRTGRKGKEGEGVLLLAPWEEYFMSSVKDLPITKSPLPPIDPEAVKRVQKGLSQVEMKNKEAAYQAWLGYYKSQKMIARDTTRLVELANEFSRSMGLDSPPAIPKNVLGKMGLKNVPGLRTK
2	ZDS	346	222	111	122	212	186	135	139	200.25	109.247	168	37.372	184.125	77.5287	5.64868		AT3G04870	AT3G04870.1	Involved in the biosynthesis of carotenes and xanthophylls, reduces zeta-carotene to lycopene.	protein_coding	ZETA-CAROTENE DESATURASE (ZDS)	SPONTANEOUS CELL DEATH 1 (SPC1);PIGMENT DEFECTIVE EMBRYO 181 (PDE181);ZETA-CAROTENE DESATURASE (ZDS)	MAGRAIFSVSCSSTPSLCIPYSTASFSSMNRLALPAVRISPRTNRFPRIHCSMSANDIKAGTNIEVDGAPWRVLEFLHVKPGKGAAFVRTKIRNYVNGSTVERTFRAGISVEEANIYKETKQFTYKDGSQFVFMDLTTYEETRLNESDMGEKTKWLKEGMDCILLYWKDKVIDFDLPITVKLKVVDVDPGLRGDTVQGGSKPATMETGAIVAVPLFINVGEEIFVDTRTGAYMNRA
2	PDE340	145	162	304	210	556	579	730	707	205.25	71.3553	643	88.1854	424.125	245.489	451.813		AT5G08610	AT5G08610.1	P-loop containing nucleoside triphosphate hydrolases superfamily protein.	protein_coding	PIGMENT DEFECTIVE 340 (PDE340)	PIGMENT DEFECTIVE 340 (PDE340)	MATMKSLIGLINKIQRACTVLGDHGGEGMSLWEALPTVAVVGGQSSGKSSVLESVVGRDFLPRGSGIVTRRPLVLQLHKTEDGTTEYAEFLHAPKKRFADFAAVRKEIEDETDRITGKSKQISNIPIQLSIYSPNVVNLTLIDLPGLTKVAVDGQPESIVQDIENMVRSYVEKPNCIILAISPANQDIATSDAIKLAREVDPTGERTFGVATKLDIMDKGTDCLDVLEGRSYRLQHPWVGIVNRSQADINKRVDMIAARRKEQEYFETSPEYGHLASRMGSEYLAKLLSQHLETVIRQKIPSIVALINKSIDEINAELDRIGRPIAVDSGAQLYTILELCRAFDRVFKEHLDGGRPGGDRIYGVFDHQLPAALKKLPFDRHLSTKNVQKVVSEADGYQPHLIAPEQGYRRLIDGSISYFKGPAEATVDAVHFVLKELVRKSISETEELKRFPTLASDIAAAANEALERFRDESRKTVLRLVDMESSYLTVEFFRKLHLEPEKEKPNPRNAPAPNADPYSDNHFRKIGSNVSAYINMVCDTLRNSLPKAVVYCQVREAKRSLLNFFYAQVGRKEKEKLGAMLDEDPQLMERRGTLAKRLELYKQARDDIDAVAWK
2	EF-P	142	147	252	292	674	620	678	722	208.25	75.4293	673.5	41.7732	440.875	255.012	490.973		AT3G08740	AT3G08740.1	elongation factor P (EF-P) family protein.	protein_coding			MALLQRASYLRLYYLRLMGSRPRLFSSSLSPALHRHSSTLSSPPFSSPSPSFRLKFQLTSVLSQRLIQRNAISSRFLSTEASQETTTSKGYSSEQIQVLEGLDPVRKRPGMYIGSTGSRGLHHLVYEILDNAIDEAQAGYASKVDVVLHADGSVSVVDNGRGIPTDLHPATKKSSLETVLTVLHAGGKFGGTSSGYSVSGGLHGVGLSVVNALSEALEVSVWRDGMEHKQNYSRGKPITTLTCRVLPLESKGTKGTSIRFWPDKEVFTTAIEFDHNTIAGRIRELAFLNPKVTISLKKEDDDPEKTQYSEYSFAGGLTEYVSWLNTDKNPIHDVLGFRREINGATVDVALQWCSDAYSDTMLGYANSIRTIDGGTHIEGVKASLTRTLNTLAKKSKTVKEKDISLSGEHVREGLTCIVSVKVPNPEFEGQTKTRLGNPEVRKIVDQSVQEYLTEFLELHPDILESIISKSLNAYKAALAAKRARELVRSKSVLKSSSLPGKLADCSSTDPEVSEIFIVEGDSAGGSAKQGRDRRFQAILPLRGKILNIERKDEAAMYKNEEIQNLILGLGLGVKGEDFKKENLRYHKIIILTDADVDGAHIRTLLLTFFFRYQRALFDAGCIYVGVPPLFKVERGKNAQYCYDDADLKKITSNFPANASYNIQRFKGLGEMMPEQLWETTMNPETRILKQLVVDDIAEAN
2	DL1C	206	198	314	138	536	516	576	585	214	73.2484	553.25	32.7147	383.625	188.789	300.008		AT1G14830	AT1G14830.1	Encodes a dynamin-like protein that is involved in mitochondrial morphogenesis and pollen development. Protein is localized as speckles in the cytoplasm, partially co-localizes with mitochondrial markers, cell plate of dividing cells, and the tip of root hairs, root cap cells, and expanding part of trichoblasts.	protein_coding	DYNAMIN-LIKE 1C (DL1C)	DYNAMIN RELATED PROTEIN 1C (DRP1C);ARABIDOPSIS DYNAMIN-LIKE PROTEIN 5 (ADL5);DYNAMIN-LIKE 1C (ADL1C);DYNAMIN-LIKE 1C (DL1C)	MAAMQLTRTALVGLSKAFPGIKAPATLAASSRKVSRICFATSVSQNEGRDPLDNARDSRADSAYGSKKWREDTGEYYAQAAKDKANEGASKAADKAYETKEQAKDKAYETKEKAKDTAYNAKEKAKDYAERTKDKVNEGAYKAADKAEDTKEKAKDYAEDTMDNAKEKARHAKEKVKEYGEDTKEKAEGFKETVKGKAEELGEKTKETVKGAWESTKNAAQTVTEAVVGPEEDAEKARADMNKGVEDHRKKKAEKDQKEDDFITFN
2	GYRB2	192	213	249	207	735	621	825	874	215.25	24.1713	763.75	111.222	489.5	302.506	614.611		AT5G04130	AT5G04130.1	Encodes a protein that when expressed together with GYRA generates an active supercoiling DNA gyrase enzyme that shares similar properties to its bacterial counterpart, including sensitivity to gyrase-specific antibiotics.	protein_coding	DNA GYRASE B2 (GYRB2)	DNA GYRASE B2 (GYRB2)	MLLQAAVQNRNVPLASSASYSRLLRCRSPVVSVAALSKKTAAIVCSISQVYGYGTVDYERRPIVQWNAIYKKISLMEKPELGAASVLNQWEKAGRKLTKWELCRVVKELRKYKRANQALEVYDWMNNRGERFRLSASDAAIQLDLIGKVRGIPDAEEFFLQLPENFKDRRVYGSLLNAYVRAKSREKAEALLNTMRDKGYALHPLPFNVMMTLYMNLREYDKVDAMVFEMKQKDIRLDIYSYNIWLSSCGSLGSVEKMELVYQQMKSDVSIYPNWTTFSTMATMYIKMGETEKAEDALRKVEARITGRNRIPYHYLLSLYGSLGNKKELYRVWHVYKSVVPSIPNLGYHALVSSLVRMGDIEGAEKVYEEWLPVKSSYDPRIPNLLMNAYVKNDQLETAEGLFDHMVEMGGKPSSSTWEILAVGHTRKRCISEALTCLRNAFSAEGSSNWRPKVLMLSGFFKLCEEESDVTSKEAVLELLRQSGDLEDKSYLALIDVDENRTVNNSEIDAHETDALLTQLQDDL
2	LEA-fp	203	136	319	212	67	61	76	72	217.5	75.6858	69	6.48074	143.25	93.6677	153.942		AT4G21020	AT4G21020.1	Late embryogenesis abundant protein (LEA) family protein.	protein_coding			MVGASRTILSLSLSSSLFTFSKIPHVFPFLRLHKPRFHHAFRPLYSAAATTSSPTTETNVTDPDQLKHTILLERLRLRHLKESAKPPQQRPSSVVGVEEESSIRKKSKKLVENFQELGLSEEVMGALQELNIEVPTEIQCIGIPAVMERKSVVLGSHTGSGKTLAYLLPIVQLMREDEANLGKKTKPRRPRTVVLCPTRELSEQVYRVAKSISHHARFRSILVSGGSRIRPQEDSLNNAIDMVVGTPGRILQHIEEGNMVYGDIAYLVLDEADTMFDRGFGPEIRKFLAPLNQRALKTNDQGFQTVLVTATMTMAVQKLVDEEFQGIEHLRTSTLHKKIANARHDFIKLSGGEDKLEALLQVLEPSLAKGSKVMVFCNTLNSSRAVDHYLSENQISTVNYHGEVPAEQRVENLKKFKDEEGDCPTLVCTDLAARGLDLDVDHVVMFDFPKNSIDYLHRTGRTARMGAKGKVTSLVSRKDQMLAARIEEAMRNNESLESLTTDNVRRDAARTHITQEKGRSVKQIREVSKQRNSRDKPSSSSPPARSTGGKTPVRKSSSSSFSKPRKASSPPEKSSKPKRKILKTVGSRSIAARGKTGSDRRPGKKLSVVGFRGKSSSARAS
2	CCR16	278	338	114	153	646	593	817	776	220.75	104.898	708	105.789	464.375	278.108	511.252		AT1G02150	AT1G02150.1	Tetratricopeptide repeat (TPR)-like superfamily protein.	protein_coding	(CCR16)	(CCR16)	MASSLLRNPNLYSSTTITTTSFLPTFSSKPTPISSSFRFQPSHHRSISLRSQTLRLSCSISDPSPLPPHTPRRPRPEYIPNRISDPNYVRVFDTTLRDGEQSPGATLTSKEKLDIARQLAKLGVDIIEAGFPAASKDDFEAVKTIAETVGNTVDENGYVPVICGLSRCNKKDIERAWDAVKYAKRPRIHTFIATSDIHLEYKLKKTKAEVIEIARSMVRFARSLGCEDVEFSPEDAGRSEREYLYEILGEVIKAGATTLNIPDTVGITLPSEFGQLITDLKANTPGIENVVISTHCQNDLGLSTANTLSGAHAGARQMEVTINGIGERAGNASLEEVVMAIKCRGDHVLGGLFTGIDTRHIVMTSKMVEEYTGMQTQPHKAIVGANAFAHESGIHQDGMLKHKGTYEIICPEEIGLERSNDAGIVLGKLSGRHALKDRLTELGYQLDDEQLSTIFWRFKTVAEQKKRVTDADIIALVSDEVFQPEAVWKLLDIQITCGTLGLSTATVKLADADGKEHVACSIGTGPVDSAYKAVDLIVKEPATLLEYSMNAVTEGIDAIATTRVLIRGSNKYSSTNAITGEEVQRTFSGTGAGMDIVVSSVKAYVGALNKMMDFKENSATKIPSQKNRVAA
2	RH39	127	168	388	220	721	751	731	815	225.75	114.666	754.5	42.2177	490.125	293.731	570.419		AT4G09730	AT4G09730.1	Encodes RH39, a DEAD-box protein involved in the introduction of the hidden break into the 23S rRNA in the chloroplasts. Recombinant RH39 binds to the 23S rRNA in a segment adjacent to the stem-loop creating the hidden break target loop in a sequence-dependent manner. Has ATP-hydrolyzing activity at a Kcat of 5.3 /min in the presence of rRNA sequence. Mutants have drastically reduced level of level of ribulose 1,5-bisphosphate carboxylase/oxygenase. The mRNA is cell-to-cell mobile.	protein_coding	RH39 (RH39)	RH39 (RH39)	MAMATRVLAQSTPPSLACYQRNVPSRGSGRSRRSVKMMCSQLQVSGLRMQGFMGLRGNNALDTLGKSRQDFHSKVRQAMNVPKGKASRFTVKAMFERFTEKAIKVIMLAQEEARRLGHNFVGTEQILLGLIGEGTGIAAKVLKSMGINLKDARVEVEKIIGRGSGFVAVEIPFTPRAKRVLELSLEEARQLGHNYIGSEHLLLGLLREGEGVAARVLENLGADPSNIRTQVIRMVGENNEVTANVGGGSSSNKMPTLEEYGTNLTKLAEEGKLDPVVGRQPQIERVVQILGRRTKNNPCLIGEPGVGKTAIAEGLAQRIASGDVPETIEGKKVITLDMGLLVAGTKYRGEFEERLKKLMEEIRQSDEIILFIDEVHTLIGAGAAEGAIDAANILKPALARGELQCIGATTLDEYRKHIEKDPALERRFQPVKVPEPTVDETIQILKGLRERYEIHHKLRYTDESLVAAAQLSYQYISDRFLPDKAIDLIDEAGSRVRLRHAQVPEEARELEKELRQITKEKNEAVRGQDFEKAGTLRDREIELRAEVSAIQAKGKEMSKAESETGEEGPMVTESDIQHIVSSWTGIPVEKVSTDESDRLLKMEETLHKRIIGQDEAVKAISRAIRRARVGLKNPNRPIASFIFSGPTGVGKSELAKALAAYYFGSEEAMIRLDMSEFMERHTVSKLIGSPPGYVGYTEGGQLTEAVRRRPYTVVLFDEIEKAHPDVFNMMLQILEDGRLTDSKGRTVDFKNTLLIMTSNVGSSVIEKGGRRIGFDLDYDEKDSSYNRIKSLVTEELKQYFRPEFLNRLDEMIVFRQLTKLEVKEIADILLKEVFERLKKKEIELQVTERFKERVVDEGYNPSYGARPLRRAIMRLLEDSMAEKMLAREIKEGDSVIVDVDAEGNVTVLNGGSGTPTTSLEEQEDSLPVA
2	MAML-4	214	271	227	201	684	694	797	988	228.25	30.4124	790.75	141.071	509.5	315.162	621.013		AT1G18500	AT1G18500.1	Encodes an active Arabidopsis isopropylmalate synthase IPMS1. Involved in leucine biosynthesis. Do not participate in the chain elongation of glucosinolates. Expressed constitutively throughout the plant. Loss of IPMS1 can be compensated by a second isopropylmalate synthase gene IPMS2 (At1g74040). The mRNA is cell-to-cell mobile.	protein_coding	METHYLTHIOALKYLMALATE SYNTHASE-LIKE 4 (MAML-4)	METHYLTHIOALKYLMALATE SYNTHASE-LIKE 4 (MAML-4);ISOPROPYLMALATE SYNTHASE 1 (IPMS1)	MATLSFGIAAAATTVRTIPRFNSRRSKITCEWDPKGVLGPAQTGHIARLEFKRRLERDSEAREAFQKQLREEKERRQALRQSRVVPDTAAELIEYFLDTEAQEIEYEIARLRGRLNDEFFAQIRLEIGQIRFAVTKTADIEDRLIELETLQKALEEGIEAYDKMQNELMTATNSLTKLLTSTDIKTTLLDMVEKNQINRSLLALLDENIANAYKGNQKEAGDYMEKIRSSVLKYLTV
2	CLPC1	265	221	239	204	478	443	683	594	232.25	26.0944	549.5	109.935	390.875	185.008	257.493		AT5G50920	AT5G50920.1	Encodes a protein that is similar to ATP-dependent Clp protease ATP-binding subunit / ClpC. Involved in protein import into the chloroplast. May provide ATP source that drives the TIC (Translocon at the Inner envelope membrane of Chloroplasts) translocation machinery. Association of Hsp93 with the inner envelope membrane through its N domain is important for the functions of Hsp93 in vivo.	protein_coding	CLPC HOMOLOGUE 1 (CLPC1)	INCREASED RESISTANCE TO MYZUS PERSICAE 1 (IRM1);CLPC HOMOLOGUE 1 (CLPC1);DE-REGULATED CAO ACCUMULATION 1 (DCA1); (CLPC); (ATHSP93-V);HEAT SHOCK PROTEIN 93-V (HSP93-V)	VMVFQSFILGNLVSLCMKIINSVVVVGLYYGFLTTFSIGPSYLFLLRARVMDEGEEGTEKKVSATTGFIAGQLMMFISIYYAPLHLALGRPHTITVLALPYLLFHFFWNNHKHFFDYGSTTRNEMRNLRIQCVFLNNLIFQLFNHFILPSSMLARLVNIYMFRCNNKMLFVTSSFVGWLIGHILFMKWVGLVLVWIQQNNSIRSNVVIRSNKYKFLVSELRNSMARIFSILLFITCVYYLGRIPSPIFTKKLKGTSETGGTKQDQEVSTEEAPFPSLFSEEGEDLDKIDEMEEIRVNGKDKINKDDEFHVRTYYNYKTVSENLYGNKENSNLEFFKIKKKEDHFLWFEKPFVTLVFDYKRWNRPNRYIKNDKIENIVRNEMSQYFFYTCQSDGKERISFTYPPNLSTFFEMIQKRIPSFTKEKKTFDQVSTYWSLIHEEKRENLKKEFLNRIEALDKEWSVENILEKTTRFCYNEAKKEYLPKIYDPFLHGISRGRIKKLPPFQIITETYRKNNLGGSWINKIHGLLLKINYKKFEQTIEKFNRKSLSIEKKLSFFSEPQQEEKINSEEEIKTFKFLFDIVRTDSNDQTLIKNFMDFPEINKKVPRWSYKLISELEELEGENEENVPMEPGIRSRKAKRVVVFTDKEPHGEIYTNLKDNQNSDQNDEMALIRYSQQSDFRREIIKGSMRSQRRKTVIWEFFQAKVHSPLFFDRIDKLFFFSFDIWGLKKKIIKNFIWKKKIDKKEEEQSKREETRRIEIAETWDSFLFAQIIRGSLLVTQSILRKYIILPLLIIIKNSVRMLLFQFPEWSQDLKDWKREMHVKCTYNGVQLSETEFPRNWLTDGIQIKILFPFYLKPWHKSKFQASQKARLKKTKDKGEKNDFCFLTVWGMETELPFGSAQRKPSFFEPISKELKKRIKKLKKKSFVVLKIFKERAPIFLKVAKETKNWILKNFIFIKGISKRNLIPLFGPREIYELNEPKKDSIISNQMIHELSVQNKSLEWTNSSLSEKKIKNLIDRKKTIRNQIEEISKEKQNLTNSCTKLRYDSKIIESSKKIWQTFKRKNTRLIRKSIFFFKFCIEQMSIAIFLGIINIPRITTQLFFESTKKILDKYIYKNEENGEKKKNTLYFISTIKNLISNKKKMSYDLCSLSQAYVFYKLSQIKVSNFCKLKAVLEYNICITSFFVKNKIKVFFQEHGIFHYELKNKTFLNSEVNQWKNWLRSQYQYNLPQISWARLVTQNWKNKINKDSLVLNPSLTKEDSYEKKKFDNYKKQKFFEADSLLNPKHNVKKDSIYNLFCYKSIHSTEKNFDMSIGIALDNCLVSSFLEKYNIRGMGEIRHRKYLDWRILNFWFTKKVTIEPWVDTKSKKKYINTKVQNYQKIDKITQTDLANKKRNFFDWMGMNEEILNQRITNFEFFFFPEFFLFSSTYKMKPWVIPIKLLLLNFNENINVNKKIIRKKKGFIPSNEKESLRFYNLNKEEKESAGQVELESDKETKRNPEAARLNQEKNIEENFAESTIKKRKNKKQYKSNTEAELDLFLTRYSRFQLRWNCFFNQKILNNVKVYCLLVRLNNPNEIAVSSIERGEMSLDILMIEKNFTFAKLMKKGILIIEPVRLSVQNDGQLIIYRTIGISLVHKNKHKISKRYKKKSYINKKFFEKSITKYQNKTVNKKKNNYDFFVPEKILSPKRRREFRILICFNLKKKNARDTNSRFDKNIQNLTTVLHKKKDLDLDKDKNNLINLKSFLWPNFKLEDLACMNRYWFNTTNGNHFSMIRIRMYTRFPIP
2	tR-MTase	174	135	428	281	55	54	10	19	254.5	131.104	34.5	23.388	144.5	146.388	334.948		AT1G62780	AT1G62780.1	Located in thylakoid, expressed during early development.	protein_coding			MFLSQFRSCKPLLESRLPLLRLSLSKCLDQSFKTTASSEYGSKINKVTKHVNEEDGATFYVTRRGAIDSSAPAESKAYPKAANISSIHSMRESLLEETEEDYYRRLALFALRNHGGEDAINVIIESLGVESSMIRIEAAFVLGQLESKTAIASLSKILRDVKEHPMVRVEAAKALGFIADEKSREVLQELSGDLDPIIAKGCDSSLSILEFKNSKKYDPLI
2	YCF1.2	381	327	229	97	716	657	745	589	258.5	124.701	676.75	69.0139	467.625	242.253	374.088		ATCG01130	ATCG01130.1	Ycf1 protein.	protein_coding	(YCF1.2)	TRANSLOCON AT THE INNER ENVELOPE MEMBRANE OF CHLOROPLASTS 214 (TIC214); (YCF1.2)	MASTSLLKASPVLDKSEWVKGQSVLFRQPSSASVVLRNRATSLTVRAASSYADELVKTAKTIASPGRGILAMDESNATCGKRLDSIGLENTEANRQAFRTLLVSAPGLGQYVSGAILFEETLYQSTTEGKKMVDVLVEQNIVPGIKVDKGLVPLVGSNNESWCQGLDGLSSRTAAYYQQGARFAKWRTVVSIPNGPSALAVKEAAWGLARYAAISQDSGLVPIVEPEILLDGEHDIDRTYDVAEKVWAEVFFYLAQNNVMFEGILLKPSMVTPGAESKDRATPEQVAAYTLKLLRNRVPPAVPGIMFLSGGQSEVEATLNLNAMNQAPNPWHVSFSYARALQNTCLKTWGGRPENVNAAQTTLLARAKANSLAQLGKYTGEGESEEAKEGMFVKGYTY
2	APOK3	223	180	312	326	608	571	777	970	260.25	70.3059	731.5	182.542	495.875	282.577	447.848		AT3G62530	AT3G62530.1	ARM-repeat superfamily protein containing a mitochondria-targeting peptide; pollen killer antidote of the pollen killer activity of locus PK3.	protein_coding	ANTIDOTE OF POLLEN KILLER ON CHROMOSOME 3 (APOK3)	ANTIDOTE OF POLLEN KILLER ON CHROMOSOME 3 (APOK3)	MAVSPHISPTLSRYKFFSTSVVENPNFSPYRIYSRRRVTKSHLQAHNSTTSYGRTELSSSKKLWIRQRSFSEMEVEQAQLEDDEEQVEIDIVDEASLLSLSMKPDRNMALLDDYEMEELGHTPNTHHRSGYVAVVGMPNVGKSTLSNQMIGQKISIVTDKPQTTRHRILGICSSPEYQMILYDTPGVIEKKMHRLDTMMMKNVRDAAINADCVVILVDACKTPTNIEEVLKEGLGDLEKKPPMLLVMNKKDLIKPGEIAKKLEWYEKFTDVDEVIPVSAKYGHGIEDVKEWILSKLPFGPPYYPKDIVSEHPERFFVSEIVREKIFMQYRNEVPYACQVNVLSYKTRPAAKDFIQVEVVVDKNSQKIILIGKEGKALKTLATAARLDIEDFLQKKVFLEVEVKVKENWRQDEGLLKYYGYGGQIRAM
2	FBA2	314	377	180	258	296	319	120	127	282.25	83.7233	215.5	106.685	248.875	95.6817	17.9028		AT4G38970	AT4G38970.1	Protein is tyrosine-phosphorylated and its phosphorylation state is modulated in response to ABA in Arabidopsis thaliana seeds.	protein_coding	FRUCTOSE-BISPHOSPHATE ALDOLASE 2 (FBA2)	FRUCTOSE-BISPHOSPHATE ALDOLASE 2 (FBA2); (ATFBA2)	MDAIKCSSSFLHHTKLNTLFSNHTFPKISAPNFKPLFRPISISAKDRRSNEAENIAVVEKPLKSDRFFISDGLPSPFGPTVRDDGVNFSVYSTNSVSATICLISLSDLRQNKVTEEIQLDPSRNRTGHVWHVFLRGDFKDMLYGYRFDGKFSPEEGHYYDSSNILLDPYAKAIISRDEFGVLGPDDNCWPQMACMVPTREEEFDWEGDMHLKLPQKDLVIYEMHVRGFTRHESSKIEFPGTYQGVAEKLDHLKELGINCIELMPCHEFNELEYYSYNTILGDHRVNFWGYSTIGFFSPMIRYASASSNNFAGRAINEFKILVKEAHKRGIEVIMDVVLNHTAEGNEKGPIFSFRGVDNSVYYMLAPKGEFYNYSGCGNTFNCNHPVVRQFILDCLRYWVTEMHVDGFRFDLGSIMSRSSSLWDAANVYGADVEGDLLTTGTPISCPPVIDMISNDPILRGVKLIAEAWDAGGLYQVGMFPHWGIWSEWNGKFRDVVRQFIKGTDGFSGAFAECLCGSPNLYQGGRKPWHSINFICAHDGFTLADLVTYNNKNNLANGEENNDGENHNYSWNCGEEGDFASISVKRLRKRQMRNFFVSLMVSQGVPMIYMGDEYGHTKGGNNNTYCHDNYMNYFRWDKKEEAHSDFFRFCRILIKFRDECESLGLNDFPTAKRLQWHGLAPEIPNWSETSRFVAFSLVDSVKKEIYVAFNTSHLATLVSLPNRPGYRWEPFVDTSKPSPYDCITPDLPERETAMKQYRHFLDANVYPMLSYSSIILLLSPIKDP
2	ERA-1	220	275	391	283	593	537	759	727	292.25	71.5419	654	106.088	473.125	210.728	276.593		AT5G66470	AT5G66470.1	GTP-binding protein Era-like protein.	protein_coding	(ERA-1)	ERA (E. COLI RAS-LIKE PROTEIN)-RELATED GTPASE 1 (ATERG1); (ERA-1);ERA (E. COLI RAS-LIKE PROTEIN)-RELATED GTPASE 1 (ERA1)	MATTPIFNASCSFPSTRGIDCKSYIGLRSNVSKVSVASSRIATSQRRNLVVRASESGNGHAKKLGMSDAECEAAVAAGNVPEAPPVPPKPAAPVGTPIIKPLNLSRRPRRNRASPVTRAAFQETDISPANFVYPLFIHEGEEDTPIGAMPGCYRLGWRHGLVQEVAKARAVGVNSIVLFPKVPEALKNSTGDEAYNDNGLVPRTIRLLKDKYPDLIIYTDVALDPYSSDGHDGIVREDGVIMNDETVHQLCKQAVSQARAGADVVSPSDMMDGRVGAIRSALDAEGFQNVSIMSYTAKYASSFYGPFREALDSNPRFGDKKTYQMNPANYREALIEAREDEAEGADILLVKPGLPYLDIIRLLRDKSPLPIAAYQVSGEYSMIKAGGVLKMIDEEKVMMESLMCLRRAGADIILTYFALQAATCLCGEKR
2	ISA1	228	158	490	306	92	75	234	157	295.5	143.065	139.5	72.2334	217.5	134.019	111.89		AT2G39930	AT2G39930.1	Encodes an isoamylase-type debranching enzyme. Mutations in this gene cause the loss of detectable isoamylase activity and the disruption of normal starch structure. Mutants have reduced starch content and abnormally structured amylopectins and phytoglycogens. It has been postulated that AtISA1 interacts with AtISA2 to form the Iso1 complex.	protein_coding	ISOAMYLASE 1 (ISA1)	ARABIDOPSIS THALIANA ISOAMYLASE 1 (ATISA1);ISOAMYLASE 1 (ISA1)	MSPQTETKASVGFKAGVKEYKLTYYTPEYETKDTDILAAFRVTPQPGVPPEEAGAAVAAESSTGTWTTVWTDGLTSLDRYKGRCYHIEPVPGEETQFIAYVAYPLDLFEEGSVTNMFTSIVGNVFGFKALAALRLEDLRIPPAYTKTFQGPPHGIQVERDKLNKYGRPLLGCTIKPKLGLSAKNYGRAVYECLRGGLDFTKDDENVNSQPFMRWRDRFLFCAEAIYKSQAETGEIKGHYLNATAGTCEEMIKRAVFARELGVPIVMHDYLTGGFTANTSLSHYCRDNGLLLHIHRAMHAVIDRQKNHGMHFRVLAKALRLSGGDHIHAGTVVGKLEGDRESTLGFVDLLRDDYVEKDRSRGIFFTQDWVSLPGVLPVASGGIHVWHMPALTEIFGDDSVLQFGGGTLGHPWGNAPGAVANRVALEACVQARNEGRDLAVEGNEIIREACKWSPELAAACEVWKEITFNFPTIDKLDGQE
2	HEMB1	249	217	507	357	548	471	713	810	332.5	130.847	635.5	154.027	484	209.132	189.688		AT1G69740	AT1G69740.1	Encodes a putative 5-aminolevulinate dehydratase involved in chlorophyll biosynthesis.	protein_coding	(HEMB1)	(HEMB1);5-AMINOLEVULINIC ACID DEHYDRATASE 1 (ALAD1)	MIQPQTYLNVADNSGARELMCIRIIGASNRRYAHIGDVIVAVIKEAIPNTPLERSEVIRAVIVRTCKELKRNNGTIIRYDDNAAVVIDQEGNPKGTRVFGAIPRELRQLNFTKIVSLAPEVL
2	RBCL	337	295	508	263	580	455	594	447	350.75	109.125	519	78.7951	434.875	125.906	65.0947		ATCG00490	ATCG00490.1	large subunit of RUBISCO. Protein is tyrosine-phosphorylated and its phosphorylation state is modulated in response to ABA in Arabidopsis thaliana seeds.	protein_coding	(RBCL)	(RBCL)	MRTNPTTSNPEVSIREKKNLGRIAQIIGPVLDVAFPPGKMPNIYNALVVKGRDTLGQEINVTCEVQQLLGNNRVRAVAMSATEGLKRGMDVVDMGNPLSVPVGGATLGRIFNVLGEPVDNLGPVDTRTTSPIHKSAPAFIELDTKLSIFETGIKVVDLLAPYRRGGKIGLFGGAGVGKTVLIMELINNIAKAHGGVSVFGGVGERTREGNDLYMEMKESGVINEQNLAESKVALVYGQMNEPPGARMRVGLTALTMAEYFRDVNEQDVLLFIDNIFRFVQAGSEVSALLGRMPSAVGYQPTLSTEMGTLQERITSTKKGSITSIQAVYVPADDLTDPAPATTFAHLDATTVLSRGLAAKGIYPAVDPLDSTSTMLQPRIVGEEHYETAQQVKQTLQRYKELQDIIAILGLDELSEEDRLTVARARKIERFLSQPFFVAEVFTGSPGKYVGLAETIRGFNLILSGEFDSLPEQAFYLVGNIDEATAKATNLEMESKLKK
2	cpRPL14	331	233	579	293	238	210	285	251	359	152.114	246	31.1234	302.5	118.237	42.2116		ATCG00780	ATCG00780.1	encodes a chloroplast ribosomal protein L14, a constituent of the large subunit of the ribosomal complex	protein_coding	RIBOSOMAL PROTEIN L14 (RPL14)	RIBOSOMAL PROTEIN UL14C (UL14C);RIBOSOMAL PROTEIN L14 (RPL14)	MSTTLLRTIQLNQFSLLGTSLLRRRRSNNFSVRSCGSQTTTTHEAKQSSPTRVAPKNHKSNQLDEILRDYEAVIGIETHVQLSTLTKAFCSCSNNYGSYPNTSICPVCMGLPGALPVLNSKVVEFGVRLGLALNCDLSLKSKFDRKQYFYPDLPKGYQISQFDIPIASGGYVDVDIPLEFGGGHRRFGITRVHMEEDAGKLLHSDTGDYSQVDLNRAGVPLLEIVSEPDMRSGIEAAEYACEMQRIARYLGVSNGNMQEGSLRCDVNISIRPIGQAEFGTKVEIKNLNAFSAISRAIDFEISRQALLYNQGKADQIVTETRLWEEGAQKTVTMRKKEGLADYRYFPEPDLPEVILTQEYVDSIRASLPELPEAKRRRYEAMGLGMQDVLFLANDVSVAEYFDAVIGKGAEVKLAANWIMSDIAAYLKNEKLSINDIKLTPQELAELIAAIKDGTISGKIGKEILFELLAKGGTVKGMIKAKDLVQITDPAEIEKMVIQVVSENPKQLEQYRSGKTKLQGYFAGQVMKMSKGKANPGLLNKILLEKLNAKD
2	ATP-B	493	371	321	270	571	539	549	581	363.75	95.5244	560	19.3563	461.875	122.781	83.3863		ATCG00480	ATCG00480.1	chloroplast-encoded gene for beta subunit of ATP synthase	protein_coding	ATP SYNTHASE SUBUNIT BETA (PB)	(CF1BETA);ATP SYNTHASE SUBUNIT BETA (PB);ATP SYNTHASE SUBUNIT BETA (ATPB); (ATHCF1BETA)	MAWSIALLTPPFFGPGRHVQAKEYREPRGCVMKMSSLKAPVLRIQATEYREPRGRVKMMSSLQAPLLTIQSFSGLRAPSALDYLGRPSPGFLVKYKLAKSSGREKASRCVPKAMFERFTEKAIKVIMLSQEEARRLGHNFVGTEQILLGLIGEGTGIAAKVLKSMGINLKDSRVEVEKIIGRGSGFVAVEIPFTPRAKRVLELSLEEARQLGHNYIGSEHLLLGLLREGEGVAARVLENLGADPSNIRTQVIRMVGENNEVTASVGGGSSGNSKMPTLEEYGTNLTKLAEEGKLDPVVGRQPQIERVVQILARRTKNNPCLIGEPGVGKTAIAEGLAQRIASGDVPETIEGKTVITLDMGLLVAGTKYRGEFEERLKKLMEEIRQSDEIILFIDEVHTLIGAGAAEGAIDAANILKPALARGELQCIGATTIDEYRKHIEKDPALERRFQPVKVPEPTVEEAIQILQGLRERYEIHHKLRYTDEALVAAAQLSHQYISDRFLPDKAIDLIDEAGSRVRLRHAQLPEEARELEKQLRQITKEKNEAVRSQDFEMAGSHRDREIELKAEIANVLSRGKEVAKAENEAEEGGPTVTESDIQHIVATWTGIPVEKVSSDESSRLLQMEQTLHTRVIGQDEAVKAISRAIRRARVGLKNPNRPIASFIFSGPTGVGKSELAKALAAYYFGSEEAMIRLDMSEFMERHTVSKLIGSPPGYVGYTEGGQLTEAVRRRPYTLVLFDEIEKAHPDVFNMMLQILEDGRLTDSKGRTVDFKNTLLIMTSNVGSSVIEKGGRRIGFDLDHDEKDSSYNRIKSLVTEELKQYFRPEFLNRLDEMIVFRQLTKLEVKEIADIMLKEVVARLEVKEIELQVTERFKERVVDEGFDPSYGARPLRRAIMRLLEDSMAEKMLSRDIKEGDSVIVDVDAEGSVVVLSGTTGRVGGFAAEEAMEDPIPIL
2	GATB	367	372	390	336	606	530	631	669	366.25	22.4555	609	58.6913	487.625	136.121	120.846		AT1G48520	AT1G48520.1	Encodes Glu-tRNA(Gln) amidotransferase subunit B.	protein_coding	GLU-ADT SUBUNIT B (GATB)	GLU-ADT SUBUNIT B (GATB)	MAISAPAACSSSSRILCSYSSPSPSLCPAISTSGKLKTLTLSSSFLPSYSLTTTSASQSTRRSFTVRAARGKFERKKPHVNIGTIGHVDHGKTTLTAALTMALASIGSSVAKKYDEIDAAPEERARGITINTATVEYETENRHYAHVDCPGHADYVKNMITGAAQMDGAILVVSGADGPMPQTKEHILLAKQVGVPDMVVFLNKEDQVDDAELLELVELEVRELLSSYEFNGDDIPIISGSALLAVETLTENPKVKRGDNKWVDKIYELMDAVDDYIPIPQRQTELPFLLAVEDVFSITGRGTVATGRVERGTVKVGETVDLVGLRETRSYTVTGVEMFQKILDEALAGDNVGLLLRGIQKADIQRGMVLAKPGSITPHTKFEAIIYVLKKEEGGRHSPFFAGYRPQFYMRTTDVTGKVTKIMNDKDEESKMVMPGDRVKIVVELIVPVACEQGMRFAIREGGKTVGAGVIGTILE
2	HSP93-III	409	410	408	310	430	422	552	440	384.25	49.5067	461	61.1119	422.625	65.833	13.938		AT3G48870	AT3G48870.1	Encodes a nuclear encoded protein with similarity to Clpa regulatory subunit of CLP protease complex. The protein is localized to the chloroplast stroma. May function redundantly with TIC complex in chloroplast protein import.	protein_coding	(HSP93-III)	CLPC2 (ClpC2); (ATCLPC); (ATHSP93-III); (HSP93-III)	MATTASSSLPRNYSFTTPRPSSFIRGPPLARTLPLYLRRNRRVALTYRLDQNSKQRSGGNVRCEATEVSSSSSVSTPGRNWVPVVPLSALPKGERRVVIQDDETILLLWYKNDVFAIENRSPAEGAYSEGLLNARLTQDGCIVCPSTDSTFDLRTGEIREWYPKNPVLRVLTPALRKLFVYPVKYDEENIYISIRDSGKTEAAAEIVFSGKAQPGLTATNVNVDEVRMIVDEGSEGFGFTKKNEVINGKAAVIGFLLLLDFELLTGKGLLKGTGFLDFLYSASDAFK
2	AtRABE1B	355	328	468	391	754	761	769	783	385.5	60.7536	766.75	12.4466	576.125	207.791	252.292		AT4G20360	AT4G20360.1	Nuclear transcribed, plastid localized EF-Tu translation elongation factor. Referred to as AtRabE1b in DOI:10.1104/pp.013052. However, wider community usage and more publications assign the symbol RabE1b to At5g59840.	protein_coding	RAB GTPASE HOMOLOG E1B (ATRABE1B)	(RAB8D);SUPPRESSOR OF VARIEGATION11 (SVR11); (ATRAB8D);RAB GTPASE HOMOLOG E1B (ATRABE1B);RAB GTPASE HOMOLOG E1B (RABE1b)	MALSNASSLSTRSIYGGDLSHRPSNRQSSFTFHPAVNTKPKSVNLVTAVHAAEPARNAVSVKESVASSSSGALKWTPESWKLKKALQLPDYPNANELESVLKTIEAFPPIVFAGEARNLEERLADAAVGKAFLLQGGDCAESFKEFNATNIRDTFRVLLQMSIVLTFGGQVPVIKVGRMAGQFAKPRSDAFEEKDGVKLPSYKGDNINGDTFDEKSRIPDPNRMIRAYTQSAATLNLLRAFATGGYAAIQRVTQWNLDFVEQSEQADRYQELANRVDEALGFMSACGLGTDHPLMTTTDFYTSHECLLLPYEQSLTRLDSTSGLYYDCSAHMVWCGERTRQLDGAHVEFLRGIANPLGIKVSNKMDPFELVKLVEILNPNNKPGRITVIVRMGAENMRVKLPHLIRAVRRSGQIVTWVCDPMHGNTIKAPCGLKTRAFDSILAEVRAFLDVHEQEGSHAGGIHLEMTGQNVTECIGGSRTVTYDDLSSRYHTHCDPRLNASQSLELAFIVAERLRKRRTGSQRVS
2	PSB33	377	442	354	381	546	548	844	826	388.5	37.5988	691	166.441	539.75	196.528	169.535		AT1G71500	AT1G71500.1	Encodes PSB33, a protein conserved in the plastid lineage. PSB33 is associated with the chloroplast thylakoid membrane and provides stability to Photosystem II. The mRNA is cell-to-cell mobile.	protein_coding	PHOTOSYSTEM B PROTEIN 33 (PSB33)	PHOTOSYSTEM B PROTEIN 33 (PSB33);LIGHT-HARVESTING-LIKE 8 (LIL8)	MASCLQASMNSLLPRSSSFSPHPPLSSNSSGRRNLKTFRYAFRAKASAKIPMPPINPKDPFLSTLASIAANSPEKLLNRPVNADVPPYLDIFDSPQLMSSPAQVERSVAYNEHRPRTPPPDLPSMLLDGRIVYIGMPLVPAVTELVVAELMYLQWLDPKEPIYIYINSTGTTRDDGETVGMESEGFAIYDSLMQLKNEVHTVCVGAAIGQACLLLSAGTKGKRFMMPHAKAMIQQPRVPSSGLMPASDVLIRAKEVITNRDILVELLSKHTGNSVETVANVMRRPYYMDAPKAKEFGVIDRILWRGQEKIIADVVPSEEFDKNAGIKSASWRRTNRLTKITLAADCLVSNHLVNVNMRLGESYLKDLEIL
2	DHS1	357	434	455	342	778	689	718	789	397	55.851	743.5	47.8922	570.25	191.372	210.543		AT4G39980	AT4G39980.1	Encodes a 2-deoxy-D-arabino-heptulosonate 7-phosphate (DAHP) synthase, which catalyzes the first committed step in aromatic amino acid biosynthesis. Gene expression is induced by wounding and pathogenic bacteria Pseudomonas syringae. The mRNA is cell-to-cell mobile.	protein_coding	3-DEOXY-D-ARABINO-HEPTULOSONATE 7-PHOSPHATE SYNTHASE 1 (DHS1)	(ATDAHP1);3-DEOXY-D-ARABINO-HEPTULOSONATE 7-PHOSPHATE SYNTHASE 1 (DHS1);3-DEOXY-D-ARABINO-HEPTULOSONATE-7-PHOSPHATE 1 (DAHP1)	MASLLRPTPLLSTPRKLTHSHLHTSISFPFQISTQRKPQKHLLNLCRSTPTPSQQKASQRKRTRYRKQYPGENIGITEEMRFVAMRLRNVNGKKLDLSEDKTDTEKEEEEEEEDDDDDDEVKEETWKPSKEGFLKYLVDSKLVFDTIERIVDESENVSYAYFRRTGLERCESIEKDLQWLREQDLVIPEPSNVGVSYAKYLEEQAGESAPLFLSHFYSIYFSHIAGGQVLVRQESSIYREFCWFLVYFSHIAGGQVICKTASLIELEIDIDIVDSGELGLSGVLRLWWVSEKLLEGKELEFNRWEGDAQDLLKGVREKLNVLGEHWSRDEKNKCLKETAKAFKYMGQIVRLIIL
2	CLPR3	462	397	346	386	597	550	794	823	397.75	48.1136	691	137.538	544.375	183.492	157.971		AT1G09130	AT1G09130.3	ATP-dependent caseinolytic (Clp) protease/crotonase family protein.	protein_coding	(CLPR3)	(CLPR3)	MELCSSSPSSSLLRICSSSAPEISFSSSISQFPSKTQSILTKSRFQNLRICASVTAETQGLPRDSPQRLLKELAQRKTATGPKKKVPPKRFILRPPLDDKKLAERFLNSPQLSLKSFPLLSSCLPSSKLNNADKTWIDEYLLEVKQALGYSLEPSESLGDDNPAKHFDTLLYLAFQHPSCDRARARHVKNGHSRLWFLGQYVLELALTEFFLQRYPRESPGPMRERVFALIGKRYLPKWIKAASLQNLIFPYDDMDKLIRKEREPPVKSVFWALFGAIYLCFGMPEVYRVLFEVFGMDPDADECQPRSRRQLEDVDYVSVEFEGKKLGWQDIATYKPPEDALFAHPRLFRACVPPGMHRFRGNIWDFDSKPKVMQTLGYPLTMNDRIKEITEARNIELGLGLQLCFLHPSKHKFEHPRFCFERLEYVGQKIQDIAMAERLLMKHLDAPGKWLQEKHRRLLMNKFCGRYLREKRLHNFIIYSEEVHDRYEHNRRLRNPATTAVQQAIHGLAYTIYGKPDVRRLMFEVFDFEQIQPKAV
2	HO2	467	451	512	279	244	190	89	107	427.25	102.151	157.5	72.5282	292.375	165.881	248.876		AT2G26550	AT2G26550.1	Encodes a heme oxygenase-like protein lacking the conserved histidine residue at the active site that is usually involved in heme-iron coordination. It is unable to bind and degrade heme. Mutant analyses suggest a role in photomorphogenesis. The protein can bind the heme precursor, proto IX, which could be biologically significant and point to a role in the regulation of the two tetrapyrrole biosynthetic pathways.	protein_coding	HEME OXYGENASE 2 (HO2)	HEME OXYGENASE 2 (HO2)	MASSMLSSAAVVTSPAQATMVAPFTGLKSSAAFPVTRKTNKDITSIASNGGRVSCMKVWPPIGKKKFETLSYLPDLSDVELAKEVDYLLRNKWIPCVEFELEVINTKHGFVYREHGNTPGYYDGRYWTMWKLPLFGCTDSAQVLKEVEECKKEYPGAFIRIIGFDNTRQVQCISFIAYKPPSFTEA
2	RibaseIII	373	296	686	358	559	682	832	844	428.25	175.036	729.25	135.33	578.75	216.484	156.546		AT4G37510	AT4G37510.1	Ribonuclease III family protein.	protein_coding			MASTATNTDFFKTLLSPFSNGNAAQRSSRQNIVWLNRKQSGNNNRSLRVNGLFGGGKKDNKEDGQSKAGILGNMQNLYETVKKAQMVVQVEAVRVQKELAVAEFDGYCQGELVKVTLSGNQQPIRTDITDAAMELGSEKLSLLVTEAYKDAHSKSVLAMKERMSDLAQSLGMPPGLDGLK
2	RBC-S3B	380	401	535	462	426	346	609	536	444.5	69.6395	479.25	116.4	461.875	90.72	2.61448		AT5G38410	AT5G38410.3	Encodes a member of the Rubisco small subunit (RBCS) multigene family: RBCS1A (At1g67090), RBCS1B (At5g38430), RBCS2B (At5g38420), and RBCS3B (At5g38410). Functions to yield sufficient Rubisco content for leaf photosynthetic capacity.	protein_coding	RUBISCO SMALL SUBUNIT 3B (RBCS3B)	RIBULOSE BISPHOSPHATE CARBOXYLASE SMALL CHAIN 1A (RBCS1A);RUBISCO SMALL SUBUNIT 3B (RBCS3B)
2	STCL	310	320	692	530	1	1	9	4	463	183.292	3.75	3.77492	233.375	273.248	903.741		AT4G30620	AT4G30620.1	Homolog of STIC2, recent duplication.	protein_coding	STIC2 LIKE (STCL)	STIC2 LIKE (STCL)	MALQAAYSLLPSTISIQKEGKFNASLKETTFTGSSFSNHLRAEKISTLLTIKEQRRQKPRFSTGIRAQTVTATPPANEASPEQKKTERKGTAVITGASSGLGLATAKALADTGKWHVIMACRNFLKAEKAARSVGMSKEDYTVMHLDLASLESVKQFVENFRRTEQPLDVLVCNAAVYQPTAKEPSFTAEGFEISVGTNHLGHFLLSRLLLDDLKKSDYPSKRMIIVGSITGNTNTLAGNVPPKANLGDLRGLASGLNGQNSSMIDGGEFDGAKAYKDSKVCNMLTMQELHRRYHEETGVTFASLYPGCIATTGLFREHIPLFRLLFPPFQKYITKGYVSEEEAGKRLAQVVSDPSLGKSGVYWSWNNNSSSFENQLSKEASDAEKAKKLWEVSEKLVGLA
2	RHON1	543	415	756	458	73	63	64	50	543	151.633	62.5	9.46925	302.75	275.424	762.61		AT1G06190	AT1G06190.5	Encodes a novel ribonucleic acid-binding protein that interacts with the endonuclease RNase E and supports its function in processing plastid ribonucleic acids.	protein_coding	RHO-N 1 (RHON1)	RHO-N 1 (RHON1)	MIKNIVISFEEQKEESRGSVEFQVFSFTNKIRRLTSHLELHRKDYLSQRGLRKILGKRQRLLAYLSKKNRVRYKELINQLNIRELKTR
2	POR C	546	504	637	487	930	851	878	918	543.5	67.0845	894.25	36.4086	718.875	194.028	171.136		AT1G03630	AT1G03630.1	Encodes for a protein with protochlorophyllide oxidoreductase activity. The enzyme is NADPH- and light-dependent.	protein_coding	PROTOCHLOROPHYLLIDE OXIDOREDUCTASE C (POR C)	(PORC);PROTOCHLOROPHYLLIDE OXIDOREDUCTASE C (POR C)
2	cpRPS15	568	456	740	465	211	191	312	299	557.25	132.003	253.25	61.114	405.25	188.343	228.047		ATCG01120	ATCG01120.1	encodes a chloroplast ribosomal protein S15, a constituent of the small subunit of the ribosomal complex	protein_coding	CHLOROPLAST RIBOSOMAL PROTEIN S15 (RPS15)	RIBOSOMAL PROTEIN US15C (US15C);CHLOROPLAST RIBOSOMAL PROTEIN S15 (RPS15)

### Sheet: Rank Analysis (PLorder)
		Ranks																						protein sequence
		AP				PL
cat	Gene Symbo	07D	24D	07L	24L	07D	24D	07L	24L	mAP	Disp	mPL	Disp	m	Disp	Chi2		Locus Identifier	Gene Model Name	Gene Model Description	Gene Model Type	Primary Gene Symbol	All Gene Symbols
0	RPOB	10	7	6	4	35	26	21	11	6.75	2.5	23.25	10.0125	15	11.1098	18.15		ATCG00190	ATCG00190.1	Chloroplast DNA-dependent RNA polymerase beta subunit. The transcription of this gene is regulated by a nuclear encoded RNA polymerase. This gene has been transferred to mitochondrial genome during crucifer evolution.	protein_coding	RNA POLYMERASE SUBUNIT BETA (RPOB)	RNA POLYMERASE SUBUNIT BETA (RPOB)	MLGDEKEGTSAIPGFNQIQFEGFYRFIDQGLIEELAKFPKIEDIDHEIEFQLFVETYQLVEPLIKERDAVYESLTYSSELYVSAGLIWKTSRNMQEQRIFIGNIPLMNSLGTSIVNGIYRIVINQILQSPGIYYQSELDHNGISVYTGTIISDWGGRLELEIDKKARIWARVSRKQKISILVLSSAMGLNLREILENVCYPEIFLSFLTDKEKKKIGSKENAILEFYQQFSCVGGDPIFSESLCKELQKKFFHQRCELGRIGRRNINWRLNLNIPQNNIFLLPRDVLAAADHLIGMKFGMGTLDDMNHLKNKRIRSVADLLQDQLGLALARLENVVKGTISGAIRHKLIPTPQNLVTSTPLTTTYESFFGLHPLSQVLDRTNPLTQIVHGRKLSYLGPGGLTGRTANFRIRDIHPSHYGRICPIDTSEGINVGLIGSLSIHARIGDWGSLESPFYELFEKSKKARIRMLFLSPSQDEYYMIAAGNSLALNRGIQEEQAVPARYRQEFLTIAWEEVHLRSIFPFQYFSIGASLIPFIEHNDANRALMSSNMQRQAVPLSRSEKCIVGTGLERQVALDSGVPAIAEHEGKILYTDTEKIVFSGNGDTLSIPLIMYQRSNKNTCMHQKPQVRRGKCIKKGQILADGAATVGGELALGKNILVAYMPWEGYNFEDAVLISECLVYGDIYTSFHIRKYEIQTHVTTQGPERITKEIPHLEGRLLRNLDKNGIVMLGSWVETGDILVGKLTPQVAKESSYAPEDRLLRAILGIQVSTSKETCLKLPIGGRGRVIDVRWVQKKGGSSYNPEIIRVYISQKREIKVGDKVAGRHGNKGIISKILPRQDMPYLQDGRPVDMVFNPLGVPSRMNVGQIFECSLGLAGSLLDRHYRIAPFDERYEQEASRKLVFSELYEASKQTANPWVFEPEYPGKSRIFDGRTGDPFEQPVIIGKPYILKLIHQVDDKIHGRSSGHYALVTQQPLRGRSKQGGQRVGEMEVWALEGFGVAHILQEMLTYKSDHIRARQEVLGTTIIGGTIPKPEDAPESFRLLVRELRSLALELNHFLVSEKNFQINRKEV
0	RPOC1	21	22	21	20	23	19	37	24	21	0.816497	25.75	7.80491	23.375	5.73056	0.965241		ATCG00180	ATCG00180.1	RNA polymerase beta' (subunit-1)	protein_coding	(RPOC1)	(RPOC1)	MIDRYKHQQLRIGLVSPQQISAWATKIIPNGEIVGEVTKPYTFHYKTNKPEKDGLFCERIFGPIKSGICACGNYRVIGDEKEDPKFCEQCGVEFVDSRIRRYQMGYIKLTCPVTHVWYLKRLPSYIANLLDKPLKELEGLVYCDFSFARPITKKPTFLRLRGSFEYEIQSWKYSIPLFFTTQGFDIFRNREISTGAGAIREQLADLDLRIIIENSLVEWKQLGEEGPTGNEWEDRKIVRRKDFLVRRMELAKHFIRTNIEPEWMVLCLLPVLPPELRPIIQIEGGKLMSSDINELYRRVIYRNNTLTDLLTTSRSTPGELVMCQEKLVQEAVDTLLDNGIRGQPMRDGHNKVYKSFSDVIEGKEGRFRETLLGKRVDYSGRSVIVVGPSLSLHRCGLPREIAIELFQTFVIRGLIRQHLASNIGVAKSQIREKKPIVWEILQEVMQGHPVLLNRAPTLHRLGIQSFQPILVEGRTICLHPLVCKGFNADFDGDQMAVHVPLSLEAQAEARLLMFSHMNLLSPAIGDPISVPTQDMLIGLYVLTSGTRRGICANRYNPCNRKNYQNERIYETNYKYTKEPFFCNSYDAIGAYRQKKINLDSPLWLRWQLDQRVIASREVPIEVHYESFGNYHEIYAHYLIVRSVKKENFCIYIRTTVGHISFYREIEEAIQGFSQACSYDT
0	RPOA	9	8	8	6	30	20	39	23	7.75	1.25831	28	8.44591	17.875	12.1824	22.9406		ATCG00740	ATCG00740.1	RNA polymerase alpha subunit	protein_coding	RNA POLYMERASE SUBUNIT ALPHA (RPOA)	RNA POLYMERASE SUBUNIT ALPHA (RPOA)	MVREKVKVSTRTLQWKCVESKRDSKRLYYGRFILSPLMKGQADTIGIAMRRALLGEIEGTCITRAKSENIPHDYSNIAGIQESVHEILMNLNEIVLRSNLYGTRNALICVQGPGYITARDIILPPAVEIIDNTQHIATLTEPIDLCIELKIERNRGYSLKMSNNFEDRSYPIDAVFMPVENANHSIHSYGNGNEKQEILFLEIWTNGSLTPKEALHQASRNLINLFIPFLHVEEETFYLENNQHQVTLPFFPFHNRLVNLRKKKKTKELAFQYIFIDQLELPPRIYNCLKKSNIHTLLDLLNNSQEDLIKIEHFHVEDVKKILDILEKK
0	RPOC2	5	4	5	5	31	24	57	37	4.75	0.5	37.25	14.198	21	19.705	50.2976		ATCG00170	ATCG00170.1	RNA polymerase beta'' (subunit-2)	protein_coding	(RPOC2)	(RPOC2)	MAERANLVFHNKVIDGTAIKRLISRLIDHFGMAYTSHILDQVKTLGFQQATATSISLGIDDLLTIPSKGWLVQDAEQQSWILEKHHHYGNVHAVEKLRQSIEIWYATSEYLRQEMNPNFRMTDPFNPVHMMSFSGARGNASQVHQLVGMRGLMSDPQGQMIDLPIQSNLREGLSLTEYIISCYGARKGVVDTAVRTSDAGYLTRRLVEVVQHIVVRRTDCGTIRGISVSPRNKNRMMSERIFIQTLIGRVLADDIYIGSRCVAFRNQDLGIGLVNRLITFGTQSISIRTPFTCRSTSWICRLCYGRSPTHGDLVELGEAVGIIAGQSIGEPGTQLTLRTFHTGGVFTGGTAEHVRAPYNGKIKFNEDLVHPTRTRHGHPAFLCYIDLSVIIESEDIIHSVTIPPKSFLLVQNDQYVESEQVIAEIREGTYTFHFKERVRKYIYSDSEGEMHWSTDVSHAPEFTYSNVHLLPKTSHLWILSGGSCGSSLIRFSIHKDQDQMNIPFLSAERKSISSLSVNNDQVSQKFFSSDFADPKKLGIYDYSELNGNLGTSHYNLIYSAIFHENSDLLAKRRRNRFLIPFQSIQEQEKEFIPQSGISVEIPINGIFRRNSIFAFFDDPRYRRKSSGILKYGTLKADSIIQKEDMIEYRGVQKIKTKYEMKVDRFFFIPEEVHILPESSAIMVQNYSIIGVDTRLTLNIRSQVGGLIRVEKKKKRIELKIFSGDIHFPDKTDKISRHSGILIPPGRGKKNSKESKKFKNWIYVQRITPTKKKFFVLVRPVATYEIADSINLATLFPQDLFREKDNIQLRVFNYILYGNGKPTRGISDTSIQLVRTCLVLNWDKNSSLEEVRAFFVEVSTKGLIQDFIRIGLVKSHISYIRKRNNSPDSGLISADHMNPFYSISPKSGILQQSLRQNHGTIRMFLNRNKESQSLLILSSSNCFRMGPFNHVKHHNVINQSIKKNTLITIKNSSGPLGTATPISNFYSFLPLLTYNQISLIKYFQLDNLKYIFQKINSYLIDENGIILNLDPYSNVVLNPFKLNWYFLHQNYHHNYCEETSTIISLGQFFCENVCIAKKEPHLKSGQVLIVQRDSAVIRSAKPYLATPGAKVHGHYSEILYEGDTLVTFIYEKSRSGDITQGLPKVEQVLEVRSIDSISLNLEKRIKGWNKCITRILGIPWGFLIGAELTIVQSRISLVNKIQKVYRSQGVQIHNRHIEIIVRQITSKVLVSEEGMSNVFLPGELIGLLRAERTGRALEEAICYRAVLLGITRASLNTQSFISEASFQETARVLAKAALRGRIDWLKGLKENVVLGGVIPAGTGFNKGLVHCSRQHTNIILEKKTKNLALFEGDMRDILFYHREFCDSSISKSDFSRI
1	PAP5/pTAC12	16	15	18	17	3	2	2	2	16.5	1.29099	2.25	0.5	9.375	7.67068	21.66		AT2G34640	AT2G34640.1	Present in transcriptionally active plastid chromosomes. Involved in plastid gene expression. Interacts with PAP7 and PAP12 in the nucleus.	protein_coding	PLASTID TRANSCRIPTIONALLY ACTIVE 12 (PTAC12)	PLASTID TRANSCRIPTIONALLY ACTIVE 12 (PTAC12);PEP-ASSOCIATED PROTEIN 5 (PAP5); (TAC12);HEMERA (HMR)	MASISTTTWLYRGQVCTDSGKSSNCIVQRRVKCGFPLKTLHAGITSRDRSLRHCIKCKKEDGDGDVSEGSKKSEEGFEYVTVERHPYHSYMDSTSGKLEPASGARASIPGEDYWPEGTSSRVRAARAPQPAGESSSFPSYGKNPGSRRKKNRKATEENVTVETNDEVSDSEDSSEEEENDSSDGFVTYKNEFEREEEETGFELDKKLGRPHPFIDPTKKKQIEKTLTSDESWWNWRKPEKEQWSRWQRRRPDVETVFLKAMAETGQVKLYGEEPTLTETSLYRARRHLFKEERLQAERERLAKEGPMAFYSEWVKAWKRDTSREAVQKHFEETGEDENTQLIEMFSHQTDREYRIMMGTDIRIKRDPLAMRMREDQIKQIWGGDPVYPTINYIQDPNAVMDFRGPDFHEPTPNMLSYLKENGKVISREMHEALLTKEKTEQLEVPDMDDAMAQAVDIGENDDDEDDADVEKDDEKVPRNWSVLKETPELRTAKPKPKKEGRMSLDEAVDDAENLTDFLMDFEEETDP
1	FLN2	2	2	2	2	2	3	17	10	2	0	8	6.97615	5	5.58058	7.2		AT1G69200	AT1G69200.1	Encodes a fructokinase-like protein, a member of the pfkB-carbohydrate kinase family. FLN1 and FLN2 are potential plastidial thioredoxin z (TRX z) targets. Mutants display mutant chloroplast development, general plant growth and development defects and defects in PEP-dependent transcription. The mRNA is cell-to-cell mobile.	protein_coding	FRUCTOKINASE-LIKE 2 (FLN2)	FRUCTOKINASE-LIKE 2 (FLN2)	MFMASLSFTQFLSFPRCNADVPCLLQSHGFVKFRGERWNGKQSFSMAAGRRKLSESAPLEEEGNDGNGAVVGKKPSKSVKRTTKKKVVVKDEPLEEISEFLVDNDDVLDKESIVSALKPKKTRTRKKAAAASSDVEEVKTEKKVRRKRTVKKDKDVEDDLATIMDAEVSDVEEALAVESTDTESEEEEIDLSKHEGEDISHTYGWPPLVCCFGSAQHAFVPSGRPANRLLDYELHERMRDAKWAPEKYIRAPGGCAGGVAIALASLGGKVAFMGKLGADDYGQAMLYYLNVCKVQTRSVKIDGKRVTACSTMKISKRGRLKSTCIKPCAEDSLSKSEINVDVLKEAKMFYFSTHSLLDKKMMSTTIQAIKISKQLGNVIFYDLNLPLPLWHSSEETKSFIQEVWNLADVIEITKQELEFLCGIEPTEEFDTENNDISKFVHYPPETVEQLWHENLKVLFVTNGTSKIHYYTKEHNGAVSGMEDVPITPFTRDMSASGDGIVAGLIRMLTVQPDLMNNKGYLERTARYAIECGIIDQWLLAQTRGYPPKDDMEEEEDDEEEDEVESDPNGIRSITEKEYRTSKPYDEPDGPYVMKPVEEREYKKLELVGSMFEDGSL
1	PAP10/TRXz	17	17	20	18	12	9	23	14	18	1.41421	14.5	6.02771	16.25	4.46414	0.753846		AT3G06730	AT3G06730.1	Encodes a plastidial thioredoxin (TRX) isoform that defines a branch of plastidial TRXs lying between x- and y-type TRXs and thus was named TRX z. Possesses disulfide reductase activity in vitro. TRX z was previously named as Trx p (thioredoxin putative and plastidic) before its thioredoxin activity was confirmed (Meng et al., PNAS 2010, 107:3900). Knockout mutant of TRX z has a severe albino phenotype and is inhibited in chloroplast development. Two fructokinase-like proteins (FLN1 and FLN2), members of the pfkB-carbohydrate kinase family, are potential TRX z targets.	protein_coding	THIOREDOXIN Z (TRX z)	(PAP10);THIOREDOXIN PUTATIVE PLASTIDIC (TRX P);THIOREDOXIN Z (TRX z)	MALVQSRTFPHLNTPLSPILSSLHAPSSLFIRREIRPVAAPFSSSTAGNLPFSPLTRPRKLLCPPPRGKFVREDYLVKKLSAQELQELVKGDRKVPLIVDFYATWCGPCILMAQELEMLAVEYESNAIIVKVDTDDEYEFARDMQVRGLPTLFFISPDPSKDAIRTEGLIPLQMMHDIIDNEM
1	PAP3/pTAC10	18	18	16	16	24	17	16	9	17	1.1547	16.5	6.13732	16.75	4.09704	0.0149254		AT3G48500	AT3G48500.2	PEP complex component. S1-like domain.	protein_coding	PIGMENT DEFECTIVE 312 (PDE312)	(TAC10);PLASTID TRANSCRIPTIONALLY ACTIVE 10 (PTAC10);PIGMENT DEFECTIVE 312 (PDE312)	MQICQTKLNFTFPNPTNPNFCKPKALQWSPPRRISLLPCRGFSSDEFPVDETFLEKFGPKDKDTEDEARRRNWIERGWAPWEEILTPEADFARKSLNEGEEVPLQSPEAIEAFKMLRPSYRKKKIKEMGITEDEWYAKQFEIRGDKPPPLETSWAGPMVLRQIPPRDWPPRGWEVDRKELEFIREAHKLMAERVWLEDLDKDLRVGEDATVDKMCLERFKVFLKQYKEWVEDNKDRLEEESYKLDQDFYPGRRKRGKDYEDGMYELPFYYPGMVCEGTVTTLHLYQGAFVDIGGVHEGWVPIKGNDWFWIRHFIKVGMHVIVEITVILRHIFFFRIYKNLNGNCFILLFLLFFQAKRDPYRFRFPLELRFVHPNIDHMIFNKFDFPPIFHRDGDTNPDEIRRDCGRPPEPRKDPGSKPEEEGLLSDHPYVDKLWQIHVAEQMILGDYEANPAKYEGKKLSELSDDEDFDEQKDIEYGEAYYKKTKLPKVILKTSVKELDLEAALTERQHHNKLMMEAKARGEGYKIDKLRRNIEMDEYDFLHWRRSLEEREALLRDISSRQALGLPLEEPGRYKPGSFFGKDQYDPTSALYQYDYWGEPKNSEISKQERMKDAHNKSIVGKGNVWYDMSYDDAIKQTIEKRKEGSTLASQEEETESEEEEEDDDDFDDFDYSILSDESSIGYSEQQPLVNGTQVLTD
1	PAP2/pTAC2	3	3	4	3	11	8	29	20	3.25	0.5	17	9.48683	10.125	9.6279	18.6728		AT1G74850	AT1G74850.1	Present in transcriptionally active plastid chromosomes. Involved in plastid gene expression. PEP complex component.	protein_coding	PLASTID TRANSCRIPTIONALLY ACTIVE 2 (PTAC2)	PLASTID TRANSCRIPTIONALLY ACTIVE 2 (PTAC2);PIGMENT DEFECTIVE 343 (PDE343)	MNLAIPNPNSHHLSFLIQNSSFIGNRRFADGNRLRFLSGGNRKPCSFSGKIKAKTKDLVLGNPSVSVEKGKYSYDVESLINKLSSLPPRGSIARCLDIFKNKLSLNDFALVFKEFAGRGDWQRSLRLFKYMQRQIWCKPNEHIYTIMISLLGREGLLDKCLEVFDEMPSQGVSRSVFSYTALINAYGRNGRYETSLELLDRMKNEKISPSILTYNTVINACARGGLDWEGLLGLFAEMRHEGIQPDIVTYNTLLSACAIRGLGDEAEMVFRTMNDGGIVPDLTTYSHLVETFGKLRRLEKVCDLLGEMASGGSLPDITSYNVLLEAYAKSGSIKEAMGVFHQMQAAGCTPNANTYSVLLNLFGQSGRYDDVRQLFLEMKSSNTDPDAATYNILIEVFGEGGYFKEVVTLFHDMVEENIEPDMETYEGIIFACGKGGLHEDARKILQYMTANDIVPSSKAYTGVIEAFGQAALYEEALVAFNTMHEVGSNPSIETFHSLLYSFARGGLVKESEAILSRLVDSGIPRNRDTFNAQIEAYKQGGKFEEAVKTYVDMEKSRCDPDERTLEAVLSVYSFARLVDECREQFEEMKASDILPSIMCYCMMLAVYGKTERWDDVNELLEEMLSNRVSNIHQVIGQMIKGDYDDDSNWQIVEYVLDKLNSEGCGLGIRFYNALLDALWWLGQKERAARVLNEATKRGLFPELFRKNKLVWSVDVHRMSEGGMYTALSVWLNDINDMLLKGDLPQLAVVVSVRGQLEKSSAARESPIAKAAFSFLQDHVSSSFSFTGWNGGRIMCQRSQLKQLLSTKEPTSEESENKNLVALANSPIFAAGTRASTSSDTNHSGNPTQRRTRTKKELAGSTA
1	PAP1/pTAC3	26	26	23	23	14	13	26	15	24.5	1.73205	17	6.0553	20.75	5.75078	2.71084		AT3G04260	AT3G04260.1	PEP complex component.	protein_coding	PLASTID TRANSCRIPTIONALLY ACTIVE 3 (PTAC3)	PLASTID TRANSCRIPTIONALLY ACTIVE 3 (PTAC3);PIGMENT DEFECTIVE 324 (PDE324)	MSLLFLNPPFPSNSIHPIPRRAAGISSIRCSISAPEKKPRRRRKQKRGDGAENDDSLSFGSGEAVSALERSLRLTFMDELMERARNRDTSGVSEVIYDMIAAGLSPGPRSFHGLVVAHALNGDEQGAMHSLRKELGAGQRPLPETMIALVRLSGSKGNATRGLEILAAMEKLKYDIRQAWLILVEELMRINHLEDANKVFLKGARGGMRATDQLYDLMIEEDCKAGDHSNALDISYEMEAAGRMATTFHFNCLLSVQATCGIPEVAYATFENMEYGEVFMKPDTETYNWVIQAYTRAESYDRVQDVAELLGMMVEDHKRVQPNVKTYALLVECFTKYCVVKEAIRHFRALKNFEGGTVILHNAGNFEDPLSLYLRALCREGRIVELIDALDAMRKDNQPIPPRAMIMSRKYRTLVSSWIEPLQEEAELGYEIDYLARYIEEGGLTGERKRWVPRRGKTPLDPDASGFIYSNPIETSFKQRCLEDWKVHHRKLLRTLQSEGLPVLGDASESDYMRVVERLRNIIKGPALNLLKPKAASKMVVSELKEELEAQGLPIDGTRNVLYQRVQKARRINKSRGRPLWVPPIEEEEEEVDEEVDDLICRIKLHEGDTEFWKRRFLGEGLIETSVESKETTESVVTGESEKAIEDISKEADNEEDDDEEEQEGDEDDDENEEEEVVVPETENRAEGEDLVKNKAADAKKHLQMIGVQLLKESDEANRTKKRGKRASRMTLEDDADEDWFPEEPFEAFKEMRERKVFDVADMYTIADVWGWTWEKDFKNKTPRKWSQEWEVELAIVLMTKVIELGGIPTIGDCAVILRAALRAPMPSAFLKILQTTHSLGYSFGSPLYDEIITLCLDLGELDAAIAIVADMETTGITVPDQTLDKVISARQSNESPRSEPEEPASTVSS
1	PAP8_GILLET	4	9	3	7	27	29	7	12	5.75	2.75379	18.75	10.9049	12.25	10.1242	13.7959		At1g21600	At1g21600	PAP8 / pTAC6	Recombinant Prot			MASSAASPSLSLLSFTSKPPYPSGSQRLFASFRTDGLFAPLTLKSRRGRGIVVKVDDVDADGGGADEYDMDDEEVEEVDNKKDYDVEYDPLAAAIAAAGGGGDGDIAFVQSKSFISTQGWDSDMVVDYRINEDEFHKLSLMDCDFFIRKPPDPDNDVYDFREMYVTPPDTDIYSIPRVLAPMPQKYIRCAMSDYGCYNVTEPPIDAPRDPLYKSEREISKVFLTKHYRNRRTNDPEFVLDLEEIYVIDSKTKSITRARVLVTVPGGRKRDRKDDLLVIRDNGTSFKIIHVGERDDPTTVIEREEWTKTREDMEKHLRKLRDFSVSNWF
1	PAP6/FLN1	15	14	11	10	6	5	44	27	12.5	2.38048	20.5	18.6637	16.5	13.0384	3.87879		AT3G54090	AT3G54090.1	Encodes a fructokinase-like protein, a member of the pfkB-carbohydrate kinase family. FLN1 and FLN2 are potential plastidial thioredoxin z (TRX z) targets. Mutants display mutant chloroplast development, general plant growth and development defects and defects in PEP-dependent transcription.	protein_coding	FRUCTOKINASE-LIKE 1 (FLN1)	FRUCTOKINASE-LIKE 1 (FLN1)	MASLLIFPHLHHFDSSLDRREVLVVRHSQASRRFLTPKASINGSGITNGAAAETTSKPSRKGRKKKQTSTVIEKDNTETDPELNPELADYDDGIEFPYDDPPLVCCFGAVQKEFVPVVRVHDNPMHPDMYSQWKMLQWDPPEFGRAPGGPPSNVAISHVRLGGRAAFMGKVGEDDFGDELVLMMNQERVQTRAVKFDENSKTACTRVKIKFKDGKMMAETVKEPPEDSLFASELNLAVLKEARIFHFNSEVLTSPTMQSTLFTAIQWSKKFGGLIFFDLNLPLPLWRSRNETRKLIKKAWNEANIIEVSQQELEFLLDEDYYERRRNYTPQYFAEDFDQTKNRRDYYHYTPEEIKSLWHDKLKLLVVTDGTLRLHYYTPTFDGVVIGTEDVLITPFTCDRTGSGDAVVAGIMRKLTTCPEMFEDQDVMERQLRFAVAAGIIAQWTIGAVRGFPTESATQNLKEQVYVPSMW
1	PAP9/FSD2	13	12	12	11	15	12	38	49	12	0.816497	28.5	17.9351	20.25	14.6945	13.4444		AT5G51100	AT5G51100.1	Fe superoxide dismutase whose mRNA levels are increased in response to exposure to UV-B; ROS-scavenging gene.	protein_coding	FE SUPEROXIDE DISMUTASE 2 (FSD2)	FE SUPEROXIDE DISMUTASE 2 (FSD2);POLYMERASE-ASSOCIATED PROTEIN 9 (PAP9)	MMNVAVTATPSSLLYSPLLLPSQGPNRRMQWKRNGKRRLGTKVAVSGVITAGFELKPPPYPLDALEPHMSRETLDYHWGKHHKTYVENLNKQILGTDLDALSLEEVVLLSYNKGNMLPAFNNAAQAWNHEFFWESIQPGGGGKPTGELLRLIERDFGSFEEFLERFKSAAASNFGSGWTWLAYKANRLDVANAVNPLPKEEDKKLVIVKTPNAVNPLVWDYSPLLTIDTWEHAYYLDFENRRAEYINTFMEKLVSWETVSTRLESAIARAVQREQEGTETEDEENPDDEVPEVYLDSDIDVSEVD
1	PAP7/pTAC14	12	11	10	9	37	16	47	38	10.5	1.29099	34.5	13.1276	22.5	15.4642	25.6		AT4G20130	AT4G20130.1	PEP complex component. Interacts with PAP5 and PAP12 in the nucleus.	protein_coding	PLASTID TRANSCRIPTIONALLY ACTIVE 14 (PTAC14)	PEP-ASSOCIATED PROTEIN 7 (PAP7);PLASTID TRANSCRIPTIONALLY ACTIVE 14 (PTAC14); (TAC14)	MASSVSLQFLTNTFISKPQGFCNGIVSAPRPRSNLLRDRQNGVRPIKVASIETQPFPLFQSPASEESSSSELETADPDFYKIGYVRSVRAYGVEFKEGPDGFGVYASKDIEPRRRARVIMEIPLELMITIRQKHPWMFFPDIVPIGHPIFDIINSTDPEIDWDIRLACLLLFSFDRDDHFWRLYGDFLPAADECSSLLLATEEDLAELQDPDLVSTIRQQQKRILDFWEKNWHSGVPLKIKRLAEDPERFIWAVSMAQTRCISMQTRVGALVQELNMMIPYADMLNHSFEPNCFLHWRPKDRMLEVMSNAGQDIKKGEEMTINYMPGQKNNMLMERYGFSTPVNPWDAIKFSGDSRIHLNSFLSVFNIYGLPEEYYHDSELSRGDTFVDGAVIAAARTLPTWSDIDLPPIPSAERKAVKELQDECRKMLAEYPTTAEQDQKLLDSMSEARTTFATAVKYRMHRKMFIGKIIKALDIYQERLLY
1	PAP12/pTAC7	7	5	14	14	80	72	24	31	10	4.69042	51.75	28.3358	30.875	29.1814	56.4555		AT5G24314	AT5G24314.2	plastid transcriptionally active7	protein_coding	PLASTID TRANSCRIPTIONALLY ACTIVE7 (PTAC7)	PEP-ASSOCIATED PROTEIN 12 (PAP12);PIGMENT DEFECTIVE 225 (PDE225);PLASTID TRANSCRIPTIONALLY ACTIVE7 (PTAC7); (TAC7)	MASFTCSSPSSILPIIDTRSGNLRCTFQSQVSCGIQRDDNGRRVWRRRTLVSTKLDILTKKDDMLRYKMQRVPFVEEQVRKIREVGKVMTMDIEQLLLREDNRFEFVNSVAAEATEYVDKNRDEYGGSKKAIFHVLSNRVNDLGFDRPEAYVEADPYKPGPGYLLEYYT
1	PAP11/MURE	1	1	1	1	61	47	113	90	1	0	77.75	29.5452	39.375	45.3555	149.602		AT1G63680	AT1G63680.1	Encodes AtMurE, a homolog of the bacterial MurE that catalyze the ATP-dependent formation of UDP-N-acetylmuramic acid-tripeptide in bacterial peptidoglycan biosynthesis. Localized to plastids. AtMurE is involved in chloroplast biogenesis.	protein_coding	(MURE)	(ATMURE);PIGMENT DEFECTIVE EMBRYO 316 (PDE316); (MURE);ALBINO OR PALE-GREEN 13 (APG13)	MAFTFLSPHPVFLSLTGTTSSFSYKPVLLPFSRNSRTLTVAAGPARRNSYPNPADDDPPEAPEDSMHGVSKFQQIQRQAARARKLEEEDFEKNRNTYLSAIADVEDAAETGRDDEESGGDLFSDIDRAISMKRSEFVKQGLLKPNPPKTASLKKIGEEGNEEEGDVTDDVDELDEEEVVDLDEIDKLTGLTEISDEEDWVDEEGNTRINKKKEFGSDHQFEFDLDDFGESKARIVEPKFKMCLAELLDESKVVPISVYGDLDVEITGIQHDSRGVSAGDLFVCCLGSENFLSEADKRGAVAVVASKEIDIEDTLGCRALVIVEDTNAVLAALASSFYRHPSKNMSVIGVTGTDGKTTTTYLIKSLYEAMGVRTGMFSTVSCYIHGDNKLDTPNATMNPDAVLVQSLMAKMLHNGTESLVMEASPQELALGKCDEVDFDIAVFTNLTRENTDFRGTDEEYRDAEAKLFSRMVDPERHRKVVNIDDPNAAFFVQQGNPNVPVVTFAMENTKADVHPLKFELSLFETQVLVNTPQGILEISSGLLGRHNIYNILAAVAVGIAVGAPLEDIVRGVEEVDAVPGRCELIDEEQAFGVIVDHANTPDGLSRLLDSIRELKPRRIITVIGCEGENERGKRPLMTKIATEKSDVTMLTSDNPRNEDPLDILDDMLSGIGWTMQEYLKHGEHDYYPPLANGHRLFLHDIRRVAVRCAVAMGEEGDMVVVAGKGHEAYQLEGEKKEFYDDREECREALQYVDELHQAGIDTSEFPWRLPESH
1	PAP4/FSD3	8	6	7	8	63	66	145	114	7.25	0.957427	97	39.6232	52.125	54.5408	154.534		AT5G23310	AT5G23310.1	Fe superoxide dismutase	protein_coding	FE SUPEROXIDE DISMUTASE 3 (FSD3)	FE SUPEROXIDE DISMUTASE 3 (FSD3);SUPEROXIDE DISMUTASE 3 (SOD3)	MSSCVVTTSCFYTISDSSIRLKSPKLLNLSNQQRRRSLRSRGGLKVEAYYGLKTPPYPLDALEPYMSRRTLEVHWGKHHRGYVDNLNKQLGKDDRLYGYTMEELIKATYNNGNPLPEFNNAAQVYNHDFFWESMQPGGGDTPQKGVLEQIDKDFGSFTNFREKFTNAALTQFGSGWVWLVLKREERRLEVVKTSNAINPLVWDDIPIICVDVWEHSYYLDYKNDRAKYINTFLNHLVSWNAAMSRMARAEAFVNLGEPNIPIA
1	pTAC18	11	10	13	13	147	109	124	93	11.75	1.5	118.25	22.9692	65	58.8873	174.496		AT2G32180	AT2G32180.1	plastid transcriptionally active 18.	protein_coding	PLASTID TRANSCRIPTIONALLY ACTIVE 18 (PTAC18)	PLASTID TRANSCRIPTIONALLY ACTIVE 18 (PTAC18)	MASLIMTTPFPGSVTTCKKTNNLSVQRAFRVTCMQTEKPLEELYNVKVERKVSQKRLEELGVSRWSVWKTGKCKLPWDWQVDQLVYIEQGEVRVVPEGSKRYMQFLAGDLVRYPKWLEADLFFNAPYIERYCFKAYGDD
2	STCL	310	320	692	530	1	1	9	4	463	183.292	3.75	3.77492	233.375	273.248	903.741		AT4G30620	AT4G30620.1	Homolog of STIC2, recent duplication.	protein_coding	STIC2 LIKE (STCL)	STIC2 LIKE (STCL)	MASTATNTDFFKTLLSPFSNGNAAQRSSRQNIVWLNRKQSGNNNRSLRVNGLFGGGKKDNKEDGQSKAGILGNMQNLYETVKKAQMVVQVEAVRVQKELAVAEFDGYCQGELVKVTLSGNQQPIRTDITDAAMELGSEKLSLLVTEAYKDAHSKSVLAMKERMSDLAQSLGMPPGLDGLK
2	STIC2	29	27	54	46	4	4	6	7	39	13.1403	5.25	1.5	22.125	20.0103	51.4831		AT2G24020	AT2G24020.1	STIC2 was identifided in a screen for suppressors of chloroplast protein import defect in tic40.	protein_coding	SUPPRESSOR OF TIC40 2 (STIC2)	SUPPRESSOR OF TIC40 2 (STIC2)	MASMAATTNFTKSMLFPFSHVSGNASLNSQRRTWPKQYKSKNGYRSLRVNGLFGGGNKDNNSEDGQSKAGIFGNMQNMYETVKKAQMVVQVEAVRVQKELAAAEFDGYCAGELVKVTLSGNQQPIRTDITEAAMELGSEKLSQLVTEAYKDAHAKSVVAMKERMSDLAQSLGMPPGLSEGMK
2	M24	27	20	36	28	8	11	3	6	27.75	6.55108	7	3.3665	17.375	12.0941	24.7806		AT3G05350	AT3G05350.1	Metallopeptidase M24 family protein.	protein_coding			MIPLTLSSPSLNRLVLSTSRYSHSLFLSNFNSLSLIHRKLPYKPLFGARCHASSSSSSSSSFTAKSSKEIRKAQTKVVVDEKLSSIRRLFSEPGVGIDAYIIPSQDAHQSEFIAECYARRAYISGFTGSAGTAVVTKDKAALWTDGRYFLQAEKQLNSSWILMRAGNPGVPTASEWIADVLAPGGRVGIDPFLFSADAAEELKEVIAKKNHELVYLYNVNLVDEIWKDSRPKPPSRQIRIHDLKYAGLDVASKLLSLRNQIMDAGTSAIVISMLDEIAWVLNLRGSDVPHSPVMYAYLIVEVDQAQLFVDNSKVTVEVKDHLKNAGIELRPYDSILQGIDSLAARGAQLLMDPSTLNVAIISTYKSACERYSRNFESEAKVKTKFTDSSSGYTANPSGIYMQSPISWAKAIKNDAELKGMKNSHLRDAAALAHFWAWLEEEVHKNANLTEVDVADRLLEFRSMQDGFMDTSFDTISGSGANGAIIHYKPEPESCSRVDPQKLFLLDSGAQYVDGTTDITRTVHFSEPSAREKECFTRVLQGHIALDQAVFPEGTPGFVLDGFARSSLWKIGLDYRHGTGHGVGAALNVHEGPQSISFRYGNMTPLQNGMIVSNEPGYYEDHAFGIRIENLLHVRDAETPNRFGGATYLGFEKLTFFPIQTKMVDVSLLSDTEVDWLNSYHAEVWEKVSPLLEGSTTQQWLWNNTRPLAKP
2	bTIG	43	41	29	24	17	18	5	5	34.25	9.21502	11.25	7.22842	22.75	14.4889	23.2527		AT2G30695	AT2G30695.1	bacterial trigger factor.	protein_coding			MQTIIHSLSFCSFNSTTINPKPRFQFSSFLTLPPTYSVQQKLCTRATNRQFVAVCAAPSDVETSSKDESVLITKVETETSNEVKVHVQVSGEKTQTVFNHVFEKMVAAAQPIPGFRRVKGGKTPNIPKDVLLEILGYSKVYKQVIKKLINSAIEDYVKQEDLKVGKELTVVQSYEDLEETFEPGESFSFDATIKLQEAS
2	RAD52-2	72	74	75	91	19	21	30	30	78	8.75595	25	5.83095	51.5	29.1548	54.5437		AT5G47870	AT5G47870.1	cobalt ion-binding protein.	protein_coding	RADIATION SENSITIVE 52-2 (RAD52-2)	ORGANELLAR DNA-BINDING PROTEIN 2 (ODB2);RADIATION SENSITIVE 52-2 (RAD52-2); (RAD52-2B)	MALQVQQTSAAFTISSPSTAAARIKLSPFRTVAVNRGVRCSGGGVGGGDAGKKKAVPNSNYVVPIDKFSSSSSITRPLIEILRDLNKKIPDNIVKSHDPPSTSAATSGFIPWYHANRMLSFYAPGWCGEVRDVIFSENGNVTVVYRLTIRGSDGEAHRESTGTVTTTDDHIEDPVTAAEEIAFCRACARFGLGLYLYHE
2	emb3120	111	100	136	107	18	14	43	41	113.5	15.6738	29	15.1217	71.25	47.3641	100.214		AT3G14900	AT3G14900.1	hypothetical protein.	protein_coding	EMBRYO DEFECTIVE 3120 (EMB3120)	EMBRYO DEFECTIVE 3120 (EMB3120)	MLSQDLSFSKTLNPSFSFRKSPLNSGVRRIVSVLPAITERNYAFSVKRSELLLREDGGFRRDVRALAGRSKKKLGGGSSGGRIEGDSDMRKQVKRNAREKSKKLAESLFYRLYNNPDKSRSQILSSHPDKFTEEELEMIGLGYDRMVRFMDKDDPRLRHPYDWFKYGEFGPYSWRGVVVGDPVRGTISDECVTMIGEVENHEEFEKIEQHEMNIAFQKRVKELDSNVGLRYFWVFVRHPKWRLSELPWEQWTLVSEVVVEADKKQRLDKWNLMGRLGNKSRSLICQCAAWFRPDIVYVKKPVFQCRFEPQEDFFNSLIPYLNPVTESGFVCEVEDDEGRVELSTYYGGLCKMLKVRQTAFVDDVVNAYEKLSDEKKSRVLKFLLGNHPNELLHPYTKEWKAKLEEMELGCDAPDEDEDEISISGSSEKAEFSEWIEDEADNDDDDDDDDDDDGEVEEVDDDDNMVVDVEGNVEEDSLEDEIEESDPEEDERYWEEQFNKATNNAERMEKLAEMSMVVSDKFYEKQLKALEEREKGEIEGDELEMRGKKAKVKPEEWKTVGYGRWMKKIKKSRIPPELFLRAAVRPFVYRNLVKEIVLTRHAILEGEIGQKE
2	b-cas	177	130	237	141	62	56	1	1	171.25	48.2105	30	33.5758	100.625	84.7331	198.276		AT1G32160	AT1G32160.1	Interacts with chloroplast chaperone CLPC1, which unfolds and delivers substrates to the stromal CLPPRT protease complex for degradation.	protein_coding	(DUF760?1)	(DUF760-1); (DUF760?1)	MQAIGSSHGRRLCFNHYLSDSFSKFLSPSSSPSLLPQRCHSFCIPKLGSSSTNENGRGRSVTVRASGDEDSNENFAPLAPVELESPVGQLLEQILRTHPHLLPVTVDEQLEKFAAESESRKADSSSTQDILQKRISEVRDKERRKTLAEIIYCLVVHRFVEKGISMIPRIKPTSDPAGRIDLWPNQEEKLEVIHSADAFEMIQSHLSSVLGDGPAVGPLSSIVQIGKIKLGKLYAASAMYGYFLRRVDQRYQLERTMNTLPKRPEKTRERFEEPSPPYPLWDPDSLIRIQPEEYDPDEYAIQRNEDESSSYGLRSYVTYLDSDTLQRYATIRSKEAMTLIEKQTQALFGRPDIRILEDGKLDTSNDEVLSLSVSGLAMLVLEAVAFGSFLWDSESYVESKYHFLKA
2	tR-MTase	174	135	428	281	55	54	10	19	254.5	131.104	34.5	23.388	144.5	146.388	334.948		AT1G62780	AT1G62780.1	Located in thylakoid, expressed during early development.	protein_coding			MATLSFGIAAAATTVRTIPRFNSRRSKITCEWDPKGVLGPAQTGHIARLEFKRRLERDSEAREAFQKQLREEKERRQALRQSRVVPDTAAELIEYFLDTEAQEIEYEIARLRGRLNDEFFAQIRLEIGQIRFAVTKTADIEDRLIELETLQKALEEGIEAYDKMQNELMTATNSLTKLLTSTDIKTTLLDMVEKNQINRSLLALLDENIANAYKGNQKEAGDYMEKIRSSVLKYLTV
2	TRZ4	69	68	83	50	42	36	41	33	67.5	13.5277	38	4.24264	52.75	18.2972	16.4976		AT3G16260	AT3G16260.1	Encodes a tRNase Z. The mRNA is cell-to-cell mobile.	protein_coding	TRNASE Z4 (TRZ4)	TRNASE Z4 (TRZ4)	MLTSSMPQNLSLFGFSPLKSSSFALILRPFSLYPPIFASSSPAPSRRPPRTAGYRRSGPSPPRRKWSSFEEQKRKGRSPMEKDKAISFNHSSDSFEFNKRRAEGLDKVDKPKKNLKRNTRTLNPTNTIAYVQILGTGMDTQDTSPSVLLFFDKQRFIFNAGEGLQRFCTEHKIKLSKVDHIFLSRVCSETAGGLPGLLLTLAGIGEQGLSVNVWGPSDLKYLVDAMRSFIPRAAMVHTRSFGPSLNISDSAPQIGLSKPKDDAYVLVDDEVVKISAILLEPSRLEESGSKPGETAVIYVCELPEIKGKFDPKKAMALGLRAGPKYSYLQSGQSVKSDFKDITVHPSDVMGPSVPGPVVLLVDCPTESHAEELLSIPSMKTYYSCLDNSTDGAKLVNCIIHLSPASVTNSSTYRSWMKRFHSAQHILAGHEAKNMEFPILRASSRITARLNYLCPQFFPAPGFWSHQHDNNSINPTSLSKCFDSNLGESISAENLLKFTLRPHGNLGVDRSSIPSRLTALRVMDELLSEIPEISSKTEEIKQLWNGQHNKMMIEEPWLGESTVPSCLENIRRDDMEIVLLGTGSSQPSKYRNVTAIYIDLFSRGSILLDCGEGTLGQLKRRYGLEGADEAVRNLRCIWISHIHADHHTGLARILARRRELLKGLAHEPAIVVGPRSLKNFLDAYQRLEDLDMEFLDCRNTTTTSWASVETSRPEKNTSSGNAEGSLFSKGSLMQSIYKRPSSPLTDNSSALPFLKKLKKVLGEMGLEHLISFPVVHCPQAFGVSLKAAERKNIAGDEIPGWKMVYSGDTRPCPEMVEASKGATVLIHEATFEDALVEEAVAKNHSTTKEAIKVGSSAGVYRTVLTHFSQRYPKIPVIDESHMHNTCIAFDMMSINMADLHVLPKILPYFKTLFRNQVVEEEEEEEETDDDSLIRDKVPSFFIN
2	emb1144	22	19	17	15	40	30	35	53	18.25	2.98608	39.5	9.88264	28.875	13.2173	15.6385		AT1G48850	AT1G48850.1	Flavoenzyme-encoding gene essential for embryo development.	protein_coding	EMBRYO DEFECTIVE 1144 (EMB1144)	EMBRYO DEFECTIVE 1144 (EMB1144)	MASSSLTSKSILGSTKLGSSSLPSELRRLSSPAVQISLRTQTRKNFQIQATGSSYGTHFRVSTFGESHGGGVGCIIDGCPPRIPLTESDLQFDLDRRRPGQSRITTPRKETDTCRISSGVSEGMTTGTPIHVFVPNTDQRGLDYSEMSVAYRPSHADATYDMKYGVRSVQGGGRSSARETIGRVAPGALAKKILKQFAGTEILAYVSQVHHVVLPEELVDHENLTLEQIENNIVRCPNPEYAEKMIAAIDAVRTKGNSVGGVVTCIVRNAPRGLGTPVFDKLEAELAKACMSLPATKGFEFGSGFAGTFLTGLEHNDEFYTDENGRIRTRTNRSGGIQGGISNGEIINMRVAFKPTSTIGRKQNTVTRDKVETEMIARGRHDPCVVPRAVPMVEAMVALVLVDQLMAQYAQCHLFPINPELQEPLQIEQPQNATAL
2	pTAC5	140	239	67	77	49	43	33	40	130.75	79.0712	41.25	6.65207	86	70.6197	93.1424		AT4G13670	AT4G13670.1	plastid transcriptionally active 5.	protein_coding	PLASTID TRANSCRIPTIONALLY ACTIVE 5 (PTAC5)	PLASTID TRANSCRIPTIONALLY ACTIVE 5 (PTAC5)	MASSSLPLSLPFPLRSLTSTTRSLPFQCSPLFFSIPSSIVCFSTQNPDREEVRWLREEQRWIREEQRWIREEQRWIRERESLLQEISDLQLRIQSLESRNSQLGNSIPDTISNIAALLQVLKEKNRISESGLSATPMVLESTREQIVEEVEEEEKRVIIAEEKVRVSEPVKKIKRRILKVGSEGDDVQALQEALLKLGFYSGEEDMEFSSFSSGTASAVKTWQASLGVREDGVMTAELLQRLFMDEDVETDKDEASTMKKEEAGNGAVFTSVTQVPEKKQSIVKDQSDREVDVTQNRVFLLGENRWEDPSRLIGRNKPVDRSESTNTKTRCITCRGEGRLMCLECDGTGEPNIEPQFMEWVGEDTKCPYCEGLGYTVCDVCDGKKNL
2	CPN20	32	25	33	25	20	23	55	68	28.75	4.34933	41.5	23.7276	35.125	17.2	4.62811		AT5G20720	AT5G20720.1	Encodes a chloroplast co-chaperonin with similarity to CPN21 from spinach, E.coli GroES.	protein_coding	CHAPERONIN 20 (CPN20)	CHAPERONIN 20 (CPN20); (ATCPN21);CHLOROPLAST CHAPERONIN 10 (CPN10); (CPN21);CHLOROPLAST CHAPERONIN 10 (CHCPN10)	MAATQLTASPVTMSARSLASLDGLRASSVKFSSLKPGTLRQSQFRRLVVKAASVVAPKYTSIKPLGDRVLVKIKEAEEKTLGGILLPSTAQSKPQGGEVVAVGEGRTIGKNKIDITVPTGAQIIYSKYAGTEVEFNDVKHLILKEDDIVGILETEDIKDLKPLNDRVFIKVAEAEEKTAGGLLLTETTKEKPSIGTVIAVGPGSLDEEGKITPLPVSTGSTVLYSKYAGNDFKGKDGSNYIALRASDVMAILS
2	CRM-L	6	13	25	22	90	102	15	13	16.5	8.66025	55	47.6025	35.75	37.7728	41.4615		AT5G08400	AT5G08400.1	structural maintenance of chromosomes-like protein.	protein_coding			MYENNLLTLSSCTMNLNFAFSPFLVSQRQPFSSHKRNLHTLVAVSANSDNLAGEDNGGISAANKGSGTTARGRRLLKVREEKRKRDYDRLHDYPSWAKYLFLSFSFALQVFVFLPKSRESVNLFLVNDKCRVLESACKDDEELRAVLGDSIGNPELMRKKVEERVRKKGKDFQKQKTGSVLSFKVNFRDFNPVDSFIWFELYGTPSDRDVDLIGSVIQAWYVMGRLGAFNTSNLQLANTSLEYDPLYDAEKGFKVMPSSFHDISDVEFQDNWGRVWVDLGTSDIFALDVLLNCLTVMSSEYLGIQQVVFGGKRMGDWEEGMTNPDFGYKYFKI
2	emb1688	133	183	132	104	66	59	54	43	138	32.8735	55.5	9.67815	96.75	49.4765	70.3488		AT1G67440	AT1G67440.2	Homolog of bacterial rsgA, functions in chloroplast ribosome biogenesis.	protein_coding	EMBRYO DEFECTIVE 1688 (emb1688)	EMBRYO DEFECTIVE 1688 (emb1688);SMALL RIBOSOMAL SUBUNIT BIOGENESIS GTPASE (RSGA)
2	NDH-H	83	48	92	62	69	51	58	54	71.25	19.9562	58	7.87401	64.625	15.7293	2.71663		ATCG01110	ATCG01110.1	Encodes the 49KDa plastid NAD(P)H dehydrogenase subunit H protein. Its transcription is regulated by an ndhF-specific plastid sigma factor, SIG4.	protein_coding	NAD(P)H DEHYDROGENASE SUBUNIT H (NDHH)	NAD(P)H DEHYDROGENASE SUBUNIT H (NDHH)	MKRPVTGKDLMIVNMGPHHPSMHGVLRLIVTLDGEDVVDCEPILGYLHRGMEKIAENRAIIQYLPYVTRWDYLATMFTEAITVNGPEQLGNIQVPKRASYIRVIMLELSRIASHLLWLGPFMADIGAQTPFFYIFREREFVYDLFEAATGMRMMHNFFRIGGIAADLPYGWIDKCLDFCDYFLTEVVEYQKLITRNPIFLERVEGVGIIGGEEAINWGLSGPMLRASGIPWDLRKIDRYESYDEFEWEIQWQKQGDSLARYLVRLSEMTESIKIIQQALEGLPGGPYENLESRGFDRKRNPEWNDFEYRFISKKPSPTFELSKQELYVRVEAPKGELGIFLIGDQSGFPWRWKIRPPGFINLQILPELVKRMKLADIMTILGSIDIIMGEVDR
2	pTAC13/NusG	119	177	135	166	83	45	66	42	149.25	26.8871	59	19.2354	104.125	52.873	78.2239		AT3G09210	AT3G09210.1	plastid transcriptionally active 13.	protein_coding	PLASTID TRANSCRIPTIONALLY ACTIVE 13 (PTAC13)	PLASTID TRANSCRIPTIONALLY ACTIVE 13 (PTAC13)	MMKLQGGLLQWSRSSLIPSIYTPINKTQFSIAACVIERNHQLTAKERRQLRNERRESKLGYSWREEVEEKLIKKPKKRYATWTEELNLDTLAESGPQWWAVRVSRLRGHETAQILARALARQFPEMEFTVYAPSVQVKRKLKNGSISVKPKPVFPGCIFIRCILNKEIHDSIRDVDGVGGFIGSKVGNTKRQINKPRPVDDSDLEAIFKQAKEAQEKADSEFEEADRAEEEASILASQELLALSNSDVIETVAESKPKRAPRKATLATETKAKKKKLAAGSTVRVLSGTFAEFVGNLKKLNRKTAKATVGFTLFGKETLVEIDINELVPEIQS
2	PRIN2	24	32	46	52	68	64	70	46	38.5	12.7932	62	10.9545	50.25	16.714	10.99		AT1G10522	AT1G10522.1	Encodes PRIN2 (plastid redox insensitive 2). PRIN2 mutants are impaired in PEP (plastid-encoded RNA polymerase) activity and high light-dependent plastid redox signalling to the nucleus.	protein_coding	PLASTID REDOX INSENSITIVE 2 (PRIN2)	PLASTID REDOX INSENSITIVE 2 (PRIN2)	MASMHEALFSSRLLQVNSSFSFRCALPIISSPAAVSCAIKSTQFFKQRCRTKVRDFSLSSLSRRGFVCRAAEYKFPDPIPEFAEAETEKFRDHMLNKLSKRDLFEDSVDEIVGVCTEIFETFLRSEYGGPGTLLVIPFIDMADTLNERELPGGPQAARAAIKWAQDHVDKDWKEWTGTD
2	RHON1	543	415	756	458	73	63	64	50	543	151.633	62.5	9.46925	302.75	275.424	762.61		AT1G06190	AT1G06190.5	Encodes a novel ribonucleic acid-binding protein that interacts with the endonuclease RNase E and supports its function in processing plastid ribonucleic acids.	protein_coding	RHO-N 1 (RHON1)	RHO-N 1 (RHON1)
2	LEA-fp	203	136	319	212	67	61	76	72	217.5	75.6858	69	6.48074	143.25	93.6677	153.942		AT4G21020	AT4G21020.1	Late embryogenesis abundant protein (LEA) family protein.	protein_coding			MAAMQLTRTALVGLSKAFPGIKAPATLAASSRKVSRICFATSVSQNEGRDPLDNARDSRADSAYGSKKWREDTGEYYAQAAKDKANEGASKAADKAYETKEQAKDKAYETKEKAKDTAYNAKEKAKDYAERTKDKVNEGAYKAADKAEDTKEKAKDYAEDTMDNAKEKARHAKEKVKEYGEDTKEKAEGFKETVKGKAEELGEKTKETVKGAWESTKNAAQTVTEAVVGPEEDAEKARADMNKGVEDHRKKKAEKDQKEDDFITFN
2	emb2738	65	50	53	54	64	55	102	91	55.5	6.55744	78	22.1359	66.75	19.3151	7.58427		AT3G12080	AT3G12080.1	Encodes a putative plastid-targeted GTP-binding protein that is essential for embryogenesis and chloroplast development.	protein_coding	EMBRYO DEFECTIVE 2738 (emb2738)	(DER);EMBRYO DEFECTIVE 2738 (emb2738); (ENGA-1)	MASLLDSLTTRGFFTMPSISRIYSPLASSTSLTSSPSSSSSIIPSLSVLSYTHQHPHSSRFPFLVAATLDGSSAEEELDFEEFDQYAEDNFADDYSDDEDDSIDISVLEKEARDIVRDYATTLSRELKIEDETIEGKETRRKGKRLAKNTQQIPEHLLQRVAIVGRPNVGKSALFNRLVGENRAIVVDEPGVTRDRLYGRSYWGDQEFVVVDTGGVMTVSKSPSGVMEELNVSTTIGMEGIPLSSREAAIARMPSMIEKQATAAVDESAVIIFVVDGQAGPSGADVEIADWLRKYYSHKYIILAVNKCESPRKGLMQASEFWSLGFTPIPISALSGTGTGELLDLVCSGLIKLEIMENIEEEEEENYIPAIAIIGRPNVGKSSILNALVREDRTIVSPVSGTTRDAIDAEFTGPDGEKFRLIDTAGIRKKSSVASSGSTTEAMSVNRAFRAIRRSDVVALVIEAMACITEQDLKIAERIEREGKGCLVVVNKWDTIPNKNQETAAHYEDDVREKLRSLKWAPIVYSTAITGHSVDNIVVAAATVQKERSRRLSTAILNQVIREAVAFKSPPRTRGGKRGRVYYCTQAAIRPPTFVFFVNDAKLFSDTYRRYMEKQLRTDAGFAGTPIRLLWRSRKRSDKNGGGGGTMRMAGLTRQRNLATKRT
2	GCH	101	81	76	67	72	83	103	121	81.25	14.3846	94.75	21.7006	88	18.5087	2.07102		AT5G64300	AT5G64300.1	encodes GTP cyclohydrolase II that can functionally complement E. coli mutant deficient in this gene. It also has 3,4-dihydroxy-2-butanone-4-phosphate synthase activity which makes it a bifunctional enzyme involved in the formation of the pyrimidine and of the carbohydrate from GTP and ribulose-5-phosphate, respectively The mRNA is cell-to-cell mobile.	protein_coding	GTP CYCLOHYDROLASE II (GCH)	RIBOFLAVIN A1 (RIBA1);RED FLUORESCENT IN DARKNESS 1 (RFD1);ARABIDOPSIS THALIANA GTP CYCLOHYDROLASE II (ATGCH);GTP CYCLOHYDROLASE II (GCH);ARABIDOPSIS THALIANA RIBOFLAVIN A1 (ATRIBA1)	MSSINLSSSSPSTISLSRSRLSQSSTTLLHGLHRVTLPSNHPLSTFSIKTNTGKVKAAVISREDDLLSFTNGNTPLSNGSLIDDRTEEPLEADSVSLGTLAADSAPAPANGFVAEDDDFELDLPTPGFSSIPEAIEDIRQGKLVVVVDDEDRENEGDLVMAAQLATPEAMAFIVRHGTGIVCVSMKEDDLERLHLPLMVNQKENEEKLSTAFTVTVDAKHGTTTGVSARDRATTILSLASRDSKPEDFNRPGHIFPLKYREGGVLKRAGHTEASVDLTVLAGLDPVGVLCEIVDDDGSMARLPKLREFAAENNLKVVSIADLIRYRRKRDKLVERASAARIPTMWGPFTAYCYRSILDGIEHIAMVKGEIGDGQDILVRVHSECLTGDIFGSARCDCGNQLALSMQQIEATGRGVLVYLRGHEGRGIGLGHKLRAYNLQDAGRDTVEANEELGLPVDSREYGIGAQIIRDLGVRTMKLMTNNPAKYVGLKGYGLAIVGRVPLLSLITKENKRYLETKRTKMGHMYGLKFKGDVVEKIESESES
2	FER4	68	72	117	68	100	94	130	109	81.25	23.9078	108.25	15.756	94.75	23.6568	7.69393		AT2G40300	AT2G40300.1	Encodes FERRITIN 4. Ferritins are a class of 24-mer multi-meric proteins found in all kingdoms of life. Function as the main iron store in mammals. Evidence suggests that Arabidopsis ferritins are essential to protect cells against oxidative damage, but they do not constitute the major iron pool. Localize to mitochondria. Knock out mutants are not sensitive to abiotic stress.	protein_coding	FERRITIN 4 (FER4)	FERRITIN 4 (ATFER4);FERRITIN 4 (FER4)	MLLKTVSSSSSSALSLVNFHGVKKDVSPLLPSISSNLRVSSGKSGNLTFSFRASKSSTTDALSGVVFEPFKEVKKELDLVPTSSHLSLARQKYSDECEAAINEQINVEYNVSYVYHAMYAYFDRDNIALKGLAKFFKESSLEEREHAEKLMEYQNKRGGRVKLQSIVMPLSEFEHVDKGDALYGMELALSLEKLVNEKLLNLHSVASKNNDVHLADFIESEFLTEQVEAIKLISEYVAQLRRVGKGHGTWHFNQMLLEG
2	cpCPN10	141	78	362	198	81	76	181	150	194.75	121.796	122	51.8395	158.375	94.9811	33.4179		AT2G44650	AT2G44650.1	Encodes a chloroplast-localized chaperonin 10 whose mRNA is expressed in leaves and stems but not roots.	protein_coding	CHLOROPLAST CHAPERONIN 10 (CHL-CPN10)	CHLOROPLAST CHAPERONIN 10 (CHL-CPN10);CHLOROPLAST CHAPERONIN 10 (CPN10)	MASTFVCSLPNPFFAFPVKATTPSTANHTLLGSRRGCLRIKAISTKWEPTKVVPQADRVLVRLEDLPIKSSGGVLLPKAAVKFERYLTGEIISVGSEVGQQVGPGKRVLFSDVSAYEVDLGTDARHCFCKESDLLALVE
2	FER1	80	67	72	53	171	110	137	97	68	11.3431	128.75	32.7249	98.375	39.605	37.5152		AT5G01600	AT5G01600.1	Encodes a ferretin protein that is targeted to the chloroplast. Member of a Ferritin gene family. Gene expression is induced in response to iron overload and by nitric oxide. Expression of the gene is downregulated in the presence of paraquat, an inducer of photoxidative stress.	protein_coding	FERRETIN 1 (FER1)	FERRETIN 1 (FER1);ARABIDOPSIS THALIANA FERRETIN 1 (ATFER1)	MASNALSSFTAANPALSPKPLLPHGSASPSVSLGFSRKVGGGRAVVVAAATVDTNNMPMTGVVFQPFEEVKKADLAIPITSHASLARQRFADASEAVINEQINVEYNVSYVYHSMYAYFDRDNVAMKGLAKFFKESSEEERGHAEKFMEYQNQRGGRVKLHPIVSPISEFEHAEKGDALYAMELALSLEKLTNEKLLNVHKVASENNDPQLADFVESEFLGEQIEAIKKISDYITQLRMIGKGHGVWHFDQMLLN
2	ISA1	228	158	490	306	92	75	234	157	295.5	143.065	139.5	72.2334	217.5	134.019	111.89		AT2G39930	AT2G39930.1	Encodes an isoamylase-type debranching enzyme. Mutations in this gene cause the loss of detectable isoamylase activity and the disruption of normal starch structure. Mutants have reduced starch content and abnormally structured amylopectins and phytoglycogens. It has been postulated that AtISA1 interacts with AtISA2 to form the Iso1 complex.	protein_coding	ISOAMYLASE 1 (ISA1)	ARABIDOPSIS THALIANA ISOAMYLASE 1 (ATISA1);ISOAMYLASE 1 (ISA1)	MDAIKCSSSFLHHTKLNTLFSNHTFPKISAPNFKPLFRPISISAKDRRSNEAENIAVVEKPLKSDRFFISDGLPSPFGPTVRDDGVNFSVYSTNSVSATICLISLSDLRQNKVTEEIQLDPSRNRTGHVWHVFLRGDFKDMLYGYRFDGKFSPEEGHYYDSSNILLDPYAKAIISRDEFGVLGPDDNCWPQMACMVPTREEEFDWEGDMHLKLPQKDLVIYEMHVRGFTRHESSKIEFPGTYQGVAEKLDHLKELGINCIELMPCHEFNELEYYSYNTILGDHRVNFWGYSTIGFFSPMIRYASASSNNFAGRAINEFKILVKEAHKRGIEVIMDVVLNHTAEGNEKGPIFSFRGVDNSVYYMLAPKGEFYNYSGCGNTFNCNHPVVRQFILDCLRYWVTEMHVDGFRFDLGSIMSRSSSLWDAANVYGADVEGDLLTTGTPISCPPVIDMISNDPILRGVKLIAEAWDAGGLYQVGMFPHWGIWSEWNGKFRDVVRQFIKGTDGFSGAFAECLCGSPNLYQGGRKPWHSINFICAHDGFTLADLVTYNNKNNLANGEENNDGENHNYSWNCGEEGDFASISVKRLRKRQMRNFFVSLMVSQGVPMIYMGDEYGHTKGGNNNTYCHDNYMNYFRWDKKEEAHSDFFRFCRILIKFRDECESLGLNDFPTAKRLQWHGLAPEIPNWSETSRFVAFSLVDSVKKEIYVAFNTSHLATLVSLPNRPGYRWEPFVDTSKPSPYDCITPDLPERETAMKQYRHFLDANVYPMLSYSSIILLLSPIKDP
2	FER2	50	56	78	81	153	123	154	147	66.25	15.543	144.25	14.5	105.25	43.9537	57.8052		AT3G11050	AT3G11050.1	ferritin 2	protein_coding	FERRITIN 2 (FER2)	FERRITIN 2 (ATFER2);FERRITIN 2 (FER2)	MLHKASPALSLLSSGYTGGGNLFPPSRNSSNLLFSPSGSRFSVQAAKGTNTKSLTGVVFEPFEEVKKEMELVPTTPFVSLARHKFSDDSESAINDQINVEYNVSYVYHALYAYFDRDNVGLKGFAKFFNDSSLEERGHAEMFMEYQNKRGGRVKLQSILMPVSEFDHEEKGDALHAMELALSLEKLTNEKLLKLQSVGVKNNDVQLVDFVESEFLGEQVEAIKKISEYVAQLRRIGKGHGVWHFDQMLLNDEV
2	HO2	467	451	512	279	244	190	89	107	427.25	102.151	157.5	72.5282	292.375	165.881	248.876		AT2G26550	AT2G26550.1	Encodes a heme oxygenase-like protein lacking the conserved histidine residue at the active site that is usually involved in heme-iron coordination. It is unable to bind and degrade heme. Mutant analyses suggest a role in photomorphogenesis. The protein can bind the heme precursor, proto IX, which could be biologically significant and point to a role in the regulation of the two tetrapyrrole biosynthetic pathways.	protein_coding	HEME OXYGENASE 2 (HO2)	HEME OXYGENASE 2 (HO2)	MASLLRPTPLLSTPRKLTHSHLHTSISFPFQISTQRKPQKHLLNLCRSTPTPSQQKASQRKRTRYRKQYPGENIGITEEMRFVAMRLRNVNGKKLDLSEDKTDTEKEEEEEEEDDDDDDEVKEETWKPSKEGFLKYLVDSKLVFDTIERIVDESENVSYAYFRRTGLERCESIEKDLQWLREQDLVIPEPSNVGVSYAKYLEEQAGESAPLFLSHFYSIYFSHIAGGQVLVRQESSIYREFCWFLVYFSHIAGGQVICKTASLIELEIDIDIVDSGELGLSGVLRLWWVSEKLLEGKELEFNRWEGDAQDLLKGVREKLNVLGEHWSRDEKNKCLKETAKAFKYMGQIVRLIIL
2	DUF179-1	144	132	240	171	344	265	19	22	171.75	48.3348	162.5	167.114	167.125	113.993	0.511967		AT1G33780	AT1G33780.1	Interacts with chloroplast chaperone CLPC1, which unfolds and delivers substrates to the stromal CLPPRT protease complex for degradation.	protein_coding	(DUF179-1)	(DUF179-1)	MDLWTLQLKDVTIRNPIFSSSIPEKSSSFSRKLCELEFRFLNRKVSASPYRSLVVRATSKKSNDDSSSPGDASQENKPSNGNKSGDSAAPKSFGLNTDWREFRANLFMKEQEEKAEAEGHESEPIGLKWAHPIPFPETGCVLVATEKLDGYRTFARTVVLLLRAGTRHPQEGPFGVVINRPLHKNIKHMKSTKTELATTFSECSLYFGGPLEASMFLLKTGDKTKIPGFEEVMPGLNFGTRNSLDEAAVLVKKGVLKPQEFRFFVGYAGWQLDQLREEIESDYWHVAACSSDLICGASSENLWEEILQLMGGQYSELSRKPKLDI
2	ZDS	346	222	111	122	212	186	135	139	200.25	109.247	168	37.372	184.125	77.5287	5.64868		AT3G04870	AT3G04870.1	Involved in the biosynthesis of carotenes and xanthophylls, reduces zeta-carotene to lycopene.	protein_coding	ZETA-CAROTENE DESATURASE (ZDS)	SPONTANEOUS CELL DEATH 1 (SPC1);PIGMENT DEFECTIVE EMBRYO 181 (PDE181);ZETA-CAROTENE DESATURASE (ZDS)	MASSVVFAATGSLSVPPLKSRRFYVNSSLDSDVSDMSVNAPKGLFPPEPVPYKGPKLKVAIIGAGLAGMSTAVELLDQGHEVDIYDSRTFIGGKVGSFVDRRGNHIEMGLHVFFGCYNNLFRLMKKVGAEKNLLVKDHTHTFINKDGTIGELDFRFPVGAPIHGIRAFLVTNQLKPYDKLRNSLALALSPVVKALVDPDGAMRDIRNLDSISFSDWFLSKGGTRASIQRMWDPVAYALGFIDCDNMSARCMLTIFSLFATKTEASLLRMLKGSPDVYLSGPIKQYITDRGGRIHLRWGCREILYDKSADGETYVTGLAISKATNKKIVKADVYVAACDVPGIKRLLPKEWRESRFFNDIYELEGVPVVTVQLRYNGWVTELQDIELARQLKRAVGLDNLLYTPDADFSCFADLALASPADYYIEGQGTLLQCVLTPGDPYMRMPNDKIIEKVAMQVTELFPSSRGLEVTWSSVVKIAQSLYREAPGKDPFRPDQKTPIKNFFLAGSYTKQDYIDSMEGATLSGRQASSYICDAGEELAELNKKLSSSATAVPDELSLV
2	DEG2	97	123	73	70	169	170	187	181	90.75	24.6627	176.75	8.73212	133.75	49.0561	55.2972		AT2G47940	AT2G47940.1	Encodes DegP2 protease (DEGP2); nuclear gene for chloroplast product.	protein_coding	DEGRADATION OF PERIPLASMIC PROTEINS 2 (DEG2)	DEGRADATION OF PERIPLASMIC PROTEINS 2 (DEG2);EMBRYO DEFECTIVE 3117 (EMB3117);DEGP PROTEASE 2 (DEGP2)	MAASVANCCFSVLNASVKIQSSSISSPWCFVSASSLTPRASSNIKRKSSRSDSPSPILNPEKNYPGRVRDESSNPPQKMAFKAFGSPKKEKKESLSDFSRDQQTDPAKIHDASFLNAVVKVYCTHTAPDYSLPWQKQRQFTSTGSAFMIGDGKLLTNAHCVEHDTQVKVKRRGDDRKYVAKVLVRGVDCDIALLSVESEDFWKGAEPLRLGHLPRLQDSVTVVGYPLGGDTISVTKGVVSRIEVTSYAHGSSDLLGIQIDAAINPGNSGGPAFNDQGECIGVAFQVYRSEETENIGYVIPTTVVSHFLTDYERNGKYTGYPCLGVLLQKLENPALRECLKVPTNEGVLVRRVEPTSDASKVLKEGDVIVSFDDLHVGCEGTVPFRSSERIAFRYLISQKFAGDIAEIGIIRAGEHKKVQVVLRPRVHLVPYHIDGGQPSYIIVAGLVFTPLSEPLIEEECEDTIGLKLLTKARYSVARFRGEQIVILSQVLANEVNIGYEDMNNQQVLKFNGIPIRNIHHLAHLIDMCKDKYLVFEFEDNYVAVLEREASNSASLCILKDYGIPSERSADLLEPYVDPIDDTQALDQGIGDSPVSNLEIGFDGLVWA
2	Dase-L	94	98	297	188	161	146	276	253	169.25	95.5872	209	65.0589	189.125	78.621	8.35459		AT5G10920	AT5G10920.1	L-Aspartase-like family protein.	protein_coding			MGAIDLSFSQSLLFSSSRSNLSSSTHRSVSFLPPGSKSRCLPPLRSMSHDDDTASKEVKLWGGRFEESVTEKVEKFTESISFDKVLYKQDIMGSKAHASMLAHQGLITDSDKDSILRGLDDIERQIEANKFEWRTDREDVHMNIEAALTDLIGEPAKKLHTARSRNDQVATDFRLWCRDAIDTIIVKIRNLQRALVELALKNEALIVPGYTHLQRAQPVLLPHVLLTFVEQLERDAGRYVDCRARLNFSPLGACALAGTGLPIDRFMTANALGFTEPMRNSIDAVSDRDFVLEFLYTNANTGIHLSRLGEEWVLWASEEFGFMTPSDSVSTGSSIMPQKKNPDPMELVRGKSARVIGDLVTVLTLCKGLPLAYNRDFQEDKEPMFDSTKTIMGMIDVSAEFAQNVTFNEDRIKKSLPAGHLDATTLADYLVKKGMPFRSSHDIVGKLVGVCVSKGCELQNLSLEEMKKLSPVFEEDVFGFLGVENSVNKFSSYGSTGSNCVAEQLGYWVNKLNITST
2	CARB	82	79	43	44	146	129	292	282	62	21.4009	212.25	86.6886	137.125	99.3327	164.631		AT1G29900	AT1G29900.1	Encodes carbamoyl phosphate synthetase (CPS) large subunit (CARB), also named as VEN3. Heterologous expression of the Arabidopsis VEN3 and VEN6 genes in a CPS-deficient Escherichia coli strain fully restored bacterial growth in minimal medium, demonstrating the enzymatic activity of the VEN3 and VEN6 proteins.	protein_coding	CARBAMOYL PHOSPHATE SYNTHETASE B (CARB)	VENOSA 3 (VEN3);CELLULOSE SYNTHASE LIKE B6 (CLSB6);CARBAMOYL PHOSPHATE SYNTHETASE B (CARB)	MRNHCLELSSNCSSIFASSKSNPRFSPSKLSYSTFFSRSAIYYRSKPKQASSSSSFSTFPPCLNRKSSLTHVLKPVSELADTTTKPFSPEIVGKRTDLKKIMILGAGPIVIGQACEFDYSGTQACKALREEGYEVILINSNPATIMTDPETANRTYIAPMTPELVEQVIEKERPDALLPTMGGQTALNLAVALAESGALEKYGVELIGAKLGAIKKAEDRELFKDAMKNIGLKTPPSGIGTTLDECFDIAEKIGEFPLIIRPAFTLGGTGGGIAYNKEEFESICKSGLAASATSQVLVEKSLLGWKEYELEVMRDLADNVVIICSIENIDPMGVHTGDSITVAPAQTLTDREYQRLRDYSIAIIREIGVECGGSNVQFAVNPVDGEVMIIEMNPRVSRSSALASKATGFPIAKMAAKLSVGYTLDQIPNDITRKTPASFEPSIDYVVTKIPRFAFEKFPGSQPLLTTQMKSVGESMALGRTFQESFQKALRSLECGFSGWGCAKIKELDWDWDQLKYSLRVPNPDRIHAIYAAMKKGMKIDEIYELSMVDKWFLTQLKELVDVEQYLMSGTLSEITKEDLYEVKKRGFSDKQIAFATKTTEEEVRTKRISLGVVPSYKRVDTCAAEFEAHTPYMYSSYDVECESAPNNKKKVLILGGGPNRIGQGIEFDYCCCHTSFALQDAGYETIMLNSNPETVSTDYDTSDRLYFEPLTIEDVLNVIDLEKPDGIIVQFGGQTPLKLALPIKHYLDKHMPMSLSGAGPVRIWGTSPDSIDAAEDRERFNAILDELKIEQPKGGIAKSEADALAIAKEVGYPVVVRPSYVLGGRAMEIVYDDSRLITYLENAVQVDPERPVLVDKYLSDAIEIDVDTLTDSYGNVVIGGIMEHIEQAGVHSGDSACMLPTQTIPASCLQTIRTWTTKLAKKLNVCGLMNCQYAITTSGDVFLLEANPRASRTVPFVSKAIGHPLAKYAALVMSGKSLKDLNFEKEVIPKHVSVKEAVFPFEKFQGCDVILGPEMRSTGEVMSISSEFSSAFAMAQIAAGQKLPLSGTVFLSLNDMTKPHLEKIAVSFLELGFKIVATSGTAHFLELKGIPVERVLKLHEGRPHAADMVANGQIHLMLITSSGDALDQKDGRQLRQMALAYKVPVITTVAGALATAEGIKSLKSSAIKMTALQDFFEVKNVSSLLV
2	FBA2	314	377	180	258	296	319	120	127	282.25	83.7233	215.5	106.685	248.875	95.6817	17.9028		AT4G38970	AT4G38970.1	Protein is tyrosine-phosphorylated and its phosphorylation state is modulated in response to ABA in Arabidopsis thaliana seeds.	protein_coding	FRUCTOSE-BISPHOSPHATE ALDOLASE 2 (FBA2)	FRUCTOSE-BISPHOSPHATE ALDOLASE 2 (FBA2); (ATFBA2)	MASTSLLKASPVLDKSEWVKGQSVLFRQPSSASVVLRNRATSLTVRAASSYADELVKTAKTIASPGRGILAMDESNATCGKRLDSIGLENTEANRQAFRTLLVSAPGLGQYVSGAILFEETLYQSTTEGKKMVDVLVEQNIVPGIKVDKGLVPLVGSNNESWCQGLDGLSSRTAAYYQQGARFAKWRTVVSIPNGPSALAVKEAAWGLARYAAISQDSGLVPIVEPEILLDGEHDIDRTYDVAEKVWAEVFFYLAQNNVMFEGILLKPSMVTPGAESKDRATPEQVAAYTLKLLRNRVPPAVPGIMFLSGGQSEVEATLNLNAMNQAPNPWHVSFSYARALQNTCLKTWGGRPENVNAAQTTLLARAKANSLAQLGKYTGEGESEEAKEGMFVKGYTY
2	emb2746	47	42	39	35	210	140	308	211	40.75	5.058	217.25	69.0284	129	104.66	241.49		AT5G63420	AT5G63420.1	Encodes a member of the metallo-beta-lactamase protein family that plays a vital role in embryo morphogenesis and apical-basal pattern formation by regulating chloroplast development. In bacteria, RNase J plays an important role in rRNA maturation and in the stability of mRNA.	protein_coding	EMBRYO DEFECTIVE 2746 (emb2746)	(RNJ);RIBONUCLEASE J (ATRNJ);EMBRYO DEFECTIVE 2746 (emb2746)	MMKPASLQGFSSHASSSIYSDVRRPATTPSKMAAFSALSLCPYTFTFRQSSRIKSTVSCSVTSAPASGTSSSSKTPRRRSGRLEGVGKSMEDSVKRKMEQFYEGTDGPPLRILPIGGLGEIGMNCMLVGNYDRYILIDAGIMFPDYDEPGIQKIMPDTGFIRRWKHKIEAVVITHGHEDHIGALPWVIPALDPNTPIFASSFTMELIKKRLKEHGIFVQSRLKTFSTRRRFMAGPFEIEPITVTHSIPDCSGLFLRCADGNILHTGDWKIDEAPLDGKVFDREALEELSKEGVTLMMSDSTNVLSPGRTISEKVVADALVRNVMAAKGRVITTQFASNIHRLGSIKAAADITGRKLVFVGMSLRTYLEAAWRDGKAPIDPSSLIKVEDIEAYAPKDLLIVTTGSQAEPRAALNLASYGSSHAFKLTKEDIILYSAKVIPGNESRVMKMMNRIADIGPNIIMGKNEMLHTSGHAYRGELEEVLKIVKPQHFLPIHGELLFLKEHELLGKSTGIRHTTVIKNGEMLGVSHLRNRRVLSNGFSSLGRENLQLMYSDGDKAFGTSSELCIDERLRISSDGIIVLSMEIMRPGVSENTLKGKIRITTRCMWLDKGRLLDALHKAAHAALSSCPVTCPLSHMERTVSEVLRKIVRKYSGKRPEVIAIATENPMAVRADEVSARLSGDPSVGSGVAALRKVVEGNDKRSRAKKAPSQEASPKEVDRTLEDDIIDSARLLAEEETAASTYTEEVDTPVGSSSEESDDFWKSFINPSSSPSPSETENMNKVADTEPKAEGKENSRDDDELADASDSETKSSPKRVRKNKWKPEEIKKVIRMRGELHSRFQVVKGRMALWEEISSNLSAEGINRSPGQCKSLWASLIQKYEESKADERSKTSWPHFEDMNNILSELGTPAS
2	LIN2	200	284	172	130	129	114	325	320	196.5	65.041	222	116.227	209.25	88.2509	3.10753		AT1G03475	AT1G03475.1	Encodes coproporphyrinogen III oxidase, a key enzyme in the biosynthetic pathway of chlorophyll and heme, a tetrapyrrole pathway. Mutants express cytological and molecular markers associated with the defense responses, usually activated by pathogen infection.	protein_coding	LESION INITIATION 2 (LIN2)	(ATCPO-I);LESION INITIATION 2 (LIN2); (HEMF1)	MASHSSTLLSSPTFAPFSSHRLHYSPNPSTLRFSRPIRNKPNLALRCSVSIEKEVPETERPFTFLRDSDDVTPSSSSSSVRARFETMIRAAQDSVCDAIEAIEGGPKFKEDVWSRPGGGGGISRVLQDGNVFEKAGVNVSVVYGVMPPEAYRAAKGSASDQKPGPVPFFAAGVSSVLHPKNPFAPTLHFNYRYFETDAPKDVPGAPRQWWFGGGTDFTPAYIFEEDVKHFHSIQKQACDKFDPSFYPRFKKWCDDYFYIKHRDERRGLGGIFFDDLNDYDQEMLLSFATECANSVVPAYIPIVEKRKDMEFTEQHKAWQQLRRGRYVEFNLVYDRGTTFGLKTGGRIESILVSLPLSARWEYDHKPEEGTEEWKLLDACINPKEWI
2	TPR-fp	67	71	101	108	139	126	322	316	86.75	20.7585	225.75	107.834	156.25	103.385	123.654		AT1G03030	AT1G03030.1	P-loop containing nucleoside triphosphate hydrolases superfamily protein.	protein_coding			MEVSSFSTVPRYCNSRSFVPELSRFRGFKVHLWDQSLVPLHFSIRKRKNTPRYLISCSQKKDVTVVDGSCMDEIYDKLAERLVPTAAAMFSPNLKRLVGLAGPPGAGKSTVANEVVRRVNKLWPQKAASFDAEVNPPDVAIVLPMDGFHLYRSQLDAMEDPKEAHARRGAPWTFDPALLLNCLKKLKNEGSVYVPSFDHGVGDPVEDDIFVSLQHKVVIVEGNYILLEEGSWKDISDMFDEKWFIDVNLDTAMQRVENRHISTGKPPDVAKWRVDYNDRPNAELIIKSKTNADLLIRSMNI
2	cpRPL14	331	233	579	293	238	210	285	251	359	152.114	246	31.1234	302.5	118.237	42.2116		ATCG00780	ATCG00780.1	encodes a chloroplast ribosomal protein L14, a constituent of the large subunit of the ribosomal complex	protein_coding	RIBOSOMAL PROTEIN L14 (RPL14)	RIBOSOMAL PROTEIN UL14C (UL14C);RIBOSOMAL PROTEIN L14 (RPL14)	MIQPQTYLNVADNSGARELMCIRIIGASNRRYAHIGDVIVAVIKEAIPNTPLERSEVIRAVIVRTCKELKRNNGTIIRYDDNAAVVIDQEGNPKGTRVFGAIPRELRQLNFTKIVSLAPEVL
2	cpRPS15	568	456	740	465	211	191	312	299	557.25	132.003	253.25	61.114	405.25	188.343	228.047		ATCG01120	ATCG01120.1	encodes a chloroplast ribosomal protein S15, a constituent of the small subunit of the ribosomal complex	protein_coding	CHLOROPLAST RIBOSOMAL PROTEIN S15 (RPS15)	RIBOSOMAL PROTEIN US15C (US15C);CHLOROPLAST RIBOSOMAL PROTEIN S15 (RPS15)	MIKNIVISFEEQKEESRGSVEFQVFSFTNKIRRLTSHLELHRKDYLSQRGLRKILGKRQRLLAYLSKKNRVRYKELINQLNIRELKTR
2	OxR	19	28	19	19	428	372	242	177	21.25	4.5	304.75	115.428	163	169.358	493.081		AT4G29400	AT4G29400.1	oxidoreductase/transition metal ion-binding protein.	protein_coding			MLRFQCFLHLLQPSMAKNNSNHSNICLHNLAPFRVTDTIPVQKIQELRANRSRESGKLRVNGIGREMEEGVEEFEEVDDGDDDEVEDEFSAKKRGVYRAKKEKIDYDKDPEFADILGDCLDNPDKAQKKMEERLRKKRNKILHTKTGSATSMPVTFNKFEYSNSYMWLEFYNTPLDKDIALISDTIRSWHILGRLGGYNSMNMQLSQAPLDKRPNYDAILGANVEPTTFYNIGDLEVQDNVARIWLDIGTSEPLILDVLINALTQISSDYVGIKKVVFGGSEFESWKENMTSEESGFRVHKI
2	OASB	182	186	286	126	325	288	334	302	195	66.5633	312.25	21.0456	253.625	77.5664	54.2043		AT2G43750	AT2G43750.1	Arabidopsis thaliana O-acetylserine (thiol) lyase (OAS-TL) isoform oasB, the key enzyme for fixation of inorganic sulfide. It catalyzes the formation of cysteine from O-acetylserine and inorganic sulfide. Required for pollen tube growth and/or fertilization.	protein_coding	O-ACETYLSERINE (THIOL) LYASE B (OASB)	ARABIDOPSIS THALIANA CYSTEIN SYNTHASE-B (ATCS-B);O-ACETYLSERINE (THIOL) LYASE B (OASB);ARABIDOPSIS CYSTEINE SYNTHASE 1 (ACS1);CHLOROPLAST O-ACETYLSERINE SULFHYDRYLASE 1 (CPACS1)	MAATSSSAFLLNPLTSRHRPFKYSPELSSLSLSSRKAAAFDVSSAAFTLKRQSRSDVVCKAVSIKPEAGVEGLNIADNAAQLIGKTPMVYLNNVVKGCVASVAAKLEIMEPCCSVKDRIGYSMITDAEEKGLITPGKSVLVESTSGNTGIGLAFIAASKGYKLILTMPASMSLERRVLLRAFGAELVLTEPAKGMTGAIQKAEEILKKTPNSYMLQQFDNPANPKIHYETTGPEIWEDTRGKIDILVAGIGTGGTITGVGRFIKERKPELKVIGVEPTESAILSGGKPGPHKIQGIGAGFVPKNLDLAIVDEYIAISSEEAIETSKQLALQEGLLVGISSGAAAAAAIQVAKRPENAGKLIAVVFPSFGERYLSTQLFQSIREECEQMQPEL
2	LSF2	153	115	290	181	337	324	327	300	184.75	75.1992	322	15.6844	253.375	88.9445	74.3466		AT3G10940	AT3G10940.1	Encodes a protein with a predicted dual-specificity phosphatase domain, similar to the glucan phosphorylases SEX4 and LSF1, however, it lacks the carbohydrate binding domain present in those proteins. Has phosphoglucan phosphatase activity. It binds to starch and specifically hydrolyzes phosphate from the C3-position.	protein_coding	LIKE SEX4 2 (LSF2)	LIKE SEX4 2 (LSF2)	MSVIGSKSCIFSVARYTRENEKSSCFTSINKKSSLDLRFPRNLAGVSCKFSGENPGTNGVSLSSKNKMEDYNTAMKRLMRSPYEYHHDLGMNYTLIRDELIVGSQPQKPEDIDHLKQEQNVAYILNLQQDKDIEYWGIDLDSIVRRCKELGIRHMRRPAKDFDPLSLRSQLPKAVSSLEWAVSEGKGRVYVHCSAGLGRAPGVSIAYMYWFCDMNLNTAYDTLVSKRPCGPNKGAIRGATYDLAKNDPWKEPFESLPENAFEDIADWERKLIQERVRALRGT
2	2CPA	233	228	69	150	451	380	268	243	170	77.3175	335.5	97.3533	252.75	120.207	108.369		AT3G11630	AT3G11630.1	Encodes a 2-Cys peroxiredoxin (2-Cys PrxA) that contains two catalytic Cys residues. Functions in redox cascade with TrxL2 via the ferredoxin-thioredoxin reductase (FTR)/thioredoxin (Trx) pathway to mediate the light-responsive reductive control of target proteins. Continuously transfers reducing power from TrxL2 to H2O2.	protein_coding	2-CYS PEROXIREDOXIN A (2CPA)	2-CYS PEROXIREDOXIN A (2CPA)	MASVASSTTLISSPSSRVFPAKSSLSSPSVSFLRTLSSPSASASLRSGFARRSSLSSTSRRSFAVKAQADDLPLVGNKAPDFEAEAVFDQEFIKVKLSDYIGKKYVILFFYPLDFTFVCPTEITAFSDRHSEFEKLNTEVLGVSVDSVFSHLAWVQTDRKSGGLGDLNYPLISDVTKSISKSFGVLIHDQGIALRGLFIIDKEGVIQHSTINNLGIGRSVDETMRTLQALQYIQENPDEVCPAGWKPGEKSMKPDPKLSKEYFSAI
2	CAC3	158	86	222	235	379	360	371	397	175.25	68.3587	376.75	15.5858	276	117.079	147.11		AT2G38040	AT2G38040.1	encodes the carboxyltransferase alpha subunit of acetyl-CoA carboxylase, involved in de novo fatty acid biosynthesis.	protein_coding	ACETYL CO-ENZYME A CARBOXYLASE CARBOXYLTRANSFERASE ALPHA SUBUNIT (CAC3)	ACETYL CO-ENZYME A CARBOXYLASE CARBOXYLTRANSFERASE ALPHA SUBUNIT (CAC3)	MASISHSSLALGGASSASASDYLRSSSNGVNGVPLKTLGRAVFTTIRRKDLAVTSRLKKGKKFEHPWPANPDPNVKGGVLSYLAEFKPLGDTQKPVTLDFEKPLVELEKKIVDVRKMANETGLDFTEQIITLENKYRQALKDLYTHLTPIQRVNIARHPNRPTFLDHIHNITDKFMELHGDRAGYDDPAIVTGIGTIDGKRYMFIGHQKGRNTKENIMRNFGMPTPHGYRKALRMMYYADHHGFPIVTFIDTPGAYADLKSEELGQGEAIANNLRTMFGLKVPILSIVIGEGGSGGALAIGCANKMLMLENAVFYVASPEACAAILWKTSKAAPEAAEKLRITSKELVKLNVADGIIPEPLGGAHADPSWTSQQIKIAINENMNEFGKMSGEELLKHRMAKYRKIGVFIEGEPIEPSRKINMKKREAVFSDSRKLQGEVDKLKEQILKAKETSTEAEPSSEVLNEMIEKLKSEIDDEYTEAAIAVGLEERLTAMREEFSKASSEEHLMHPVLIEKIEKLKEEFNTRLTDAPNYESLKSKLNMLRDFSRAKAASEATSLKKEINKRFQEAVDRPEIREKVEAIKAEVASSGASSFDELPDALKEKVLKTKGEVEAEMAGVLKSMGLELDAVKQNQKDTAEQIYAANENLQEKLEKLNQEITSKIEEVVRTPEIKSMVELLKVETAKASKTPGVTEAYQKIEALEQQIKQKIAEALNTSGLQEKQDELEKELAAARELAAEESDGSVKEDDDDDEDSSESGKSEMVNPSFA
2	RCA	88	73	282	252	353	336	463	448	173.75	108.543	400	64.7508	286.875	146.532	178.437		AT2G39730	AT2G39730.1	Rubisco activase, a nuclear-encoded chloroplast protein that consists of two isoforms arising from alternative splicing in most plants. Required for the light activation of rubisco. Involved in jasmonate-induced leaf senescence.	protein_coding	RUBISCO ACTIVASE (RCA)	RUBISCO ACTIVASE (RCA)	MAAAVSTVGAINRAPLSLNGSGSGAVSAPASTFLGKKVVTVSRFAQSNKKSNGSFKVLAVKEDKQTDGDRWRGLAYDTSDDQQDITRGKGMVDSVFQAPMGTGTHHAVLSSYEYVSQGLRQYNLDNMMDGFYIAPAFMDKLVVHITKNFLTLPNIKVPLILGIWGGKGQGKSFQCELVMAKMGINPIMMSAGELESGNAGEPAKLIRQRYREAADLIKKGKMCCLFINDLDAGAGRMGGTTQYTVNNQMVNATLMNIADNPTNVQLPGMYNKEENARVPIICTGNDFSTLYAPLIRDGRMEKFYWAPTREDRIGVCKGIFRTDKIKDEDIVTLVDQFPGQSIDFFGALRARVYDDEVRKFVESLGVEKIGKRLVNSREGPPVFEQPEMTYEKLMEYGNMLVMEQENVKRVQLAETYLSQAALGDANADAIGRGTFYGKGAQQVNLPVPEGCTDPVAENFDPTARSDDGTCVYNF
2	CLPP4	35	37	100	80	338	342	459	481	63	32.2387	405	75.6086	234	190.562	499.846		AT5G45390	AT5G45390.1	One of several nuclear-encoded ClpPs (caseinolytic protease). Contains a highly conserved catalytic triad of Ser-type proteases (Ser-His-Asp). The name reflects nomenclature described in Adam et. al (2001). The mRNA is cell-to-cell mobile.	protein_coding	CLP PROTEASE P4 (CLPP4)	CLP PROTEASE P4 (CLPP4);NUCLEAR-ENCODED CLP PROTEASE P4 (NCLPP4)	MGTLSLSSSLKPSLVSSRLNSSSSASSSSFPKPNNLYLKPTKLISPPLRTTSPSPLRFANASIEMSQTQESAIRGAESDVMGLLLRERIVFLGSSIDDFVADAIMSQLLLLDAKDPKKDIKLFINSPGGSLSATMAIYDVVQLVRADVSTIALGIAASTASIILGAGTKGKRFAMPNTRIMIHQPLGGASGQAIDVEIQAKEVMHNKNNVTSIIAGCTSRSFEQVLKDIDRDRYMSPIEAVEYGLIDGVIDGDSIIPLEPVPDRVKPRVNYEEISKDPMKFLTPEIPDDEIY
2	DJ1C	14	16	15	12	506	448	421	415	14.25	1.70783	447.5	41.5572	230.875	233.177	813.018		AT4G34020	AT4G34020.1	Encodes a homolog of animal DJ-1 superfamily protein. In the A. thaliana genome, three genes encoding close homologs of human DJ-1 were identified AT3G14990 (DJ1A), AT1G53280 (DJ1B) and AT4G34020 (DJ1C). Among the three homologs, DJ1C is essential for chloroplast development and viability.	protein_coding	DJ-1 HOMOLOG C (DJ1C)	(DJ-1C);DJ-1 HOMOLOG C (DJ1C);DJ-1 HOMOLOG C (AtDJ1C)	MGSLGYSISMIASLSPTLMESRLISSMGCVSMTVAPSFSSVSVVSSSLGTTRRDRTLKLRSSMSPGMVTTLDSDVGVGSSATTKKVLVPIGYGTEEIEAVVLVDVLRRAGADVTVASVEQKLEVEGSSGTRLLADVLISKCADQVYDLVALPGGMPGAVRLRDCEILEKIMKRQAEDKRLYGAISMAPAITLLPWGLLTRKRTTGHPAFFGKLPTFWAVKTNIQISGELTTSRGPGTSFQFALSLAEQLFGETTAKSIEEFLLLRDGYQNPKNKEFNSIDWSLDHTPRVLIPVANGSEAVELVSIADVLRRAKVDVTVSSVERSLRITAFQGTKIITDKLIGEAAESSYDLIILPGGHTGSERLQKSKILKKLLREQHESGRIYGATNSSSTVLHKHGLLKEKRTTVYPSESDEPMNQQMIEGAEVVIDGNVITSLGLATVTKFSLAIVSKLFGHARARSVSEGLVHEYPRQ
2	cpHsc70-1	77	148	166	195	406	358	532	515	146.5	50.2162	452.75	84.2986	299.625	175.85	313.021		AT4G24280	AT4G24280.1	Involved in protein import into chloroplasts during early developmental stages. The mRNA is cell-to-cell mobile.	protein_coding	CHLOROPLAST HEAT SHOCK PROTEIN 70-1 (cpHsc70-1)	CHLOROPLAST HEAT SHOCK PROTEIN 70-1 (cpHsc70-1);HEAT SHOCK PROTEIN 70-6 (HSP70-6)	MASSAAQIHVLGGIGFASSSSSKRNLNGKGGTFMPRSAFFGTRTGPFSTPTSAFLRMGTRNGGGASRYAVGPVRVVNEKVVGIDLGTTNSAVAAMEGGKPTIVTNAEGQRTTPSVVAYTKSGDRLVGQIAKRQAVVNPENTFFSVKRFIGRKMNEVDEESKQVSYRVVRDENNNVKLECPAINKQFAAEEISAQVLRKLVDDASRFLNDKVTKAVITVPAYFNDSQRTATKDAGRIAGLEVLRIINEPTAASLAYGFDRKANETILVFDLGGGTFDVSVLEVGDGVFEVLSTSGDTHLGGDDFDKRVVDWLAAEFKKDEGIDLLKDKQALQRLTEAAEKAKIELSSLTQTNMSLPFITATADGPKHIETTLTRAKFEELCSDLLDRVRTPVENSLRDAKLSFKDIDEVILVGGSTRIPAVQELVRKVTGKEPNVTVNPDEVVALGAAVQAGVLAGDVSDIVLLDVTPLSIGLETLGGVMTKIIPRNTTLPTSKSEVFSTAADGQTSVEINVLQGEREFVRDNKSLGSFRLDGIPPAPRGVPQIEVKFDIDANGILSVSAVDKGTGKKQDITITGASTLPKDEVDQMVQEAERFAKDDKEKRDAIDTKNQADSVVYQTEKQLKELGEKIPGEVKEKVEAKLQELKDKIGSGSTQEIKDAMAALNQEVMQIGQSLYNQPGAGGPGAGPSPGGEGASSGDSSSSKGGDGDDVIDADFTDSQ
2	CR88	93	126	47	47	453	321	572	483	78.25	38.5173	457.25	103.943	267.75	215.189	536.474		AT2G04030	AT2G04030.1	Encodes a chloroplast-targeted 90-kDa heat shock protein located in the stroma involved in red-light mediated deetiolation response and crucial for protein import into the chloroplast stroma. Mutants are resistant to chlorate, have elongated hypocotyls in light, and affect the expression of NR2, CAB, and RBCS but NOT NR1 and NiR.	protein_coding	(CR88)	HEAT SHOCK PROTEIN 88.1 (Hsp88.1);HEAT SHOCK PROTEIN 90.5 (HSP90.5);EMBRYO DEFECTIVE 1956 (emb1956); (CR88); (HSP90C); (ATHSP90C);HEAT SHOCK PROTEIN 90.5 (AtHsp90.5)	MAPALSRSLYTSPLTSVPITPVSSRLSHLRSSFLPHGGALRTGVSCSWNLEKRCNRFAVKCDAAVAEKETTEEGSGEKFEYQAEVSRLLDLIVHSLYSHKEVFLRELVSNASDALDKLRFLSVTEPSLLGDGGDLEIRIKPDPDNGTITITDTGIGMTKEELIDCLGTIAQSGTSKFLKALKENKDLGADNGLIGQFGVGFYSAFLVAEKVVVSTKSPKSDKQYVWESVADSSSYLIREETDPDNILRRGTQITLYLREDDKYEFAESTRIKNLVKNYSQFVGFPIYTWQEKSRTIEVEEDEPVKEGEEGEPKKKKTTKTEKYWDWELANETKPLWMRNSKEVEKGEYNEFYKKAFNEFLDPLAHTHFTTEGEVEFRSILYIPGMGPLNNEDVTNPKTKNIRLYVKRVFISDDFDGELFPRYLSFVKGVVDSDDLPLNVSREILQESRIVRIMRKRLIRKTFDMIQEISESENKEDYKKFWENFGRFLKLGCIEDTGNHKRITPLLRFFSSKNEEELTSLDDYIENMGENQKAIYYLATDSLKSAKSAPFLEKLIQKDIEVLYLVEPIDEVAIQNLQTYKEKKFVDISKEDLELGDEDEVKDREAKQEFNLLCDWIKQQLGDKVAKVQVSNRLSSSPCVLVSGKFGWSANMERLMKAQALGDTSSLEFMRGRRILEINPDHPIIKDLNAACKNAPESTEATRVVDLLYDTAIISSGFTPDSPAELGNKIYEMMAMAVGGRWGRVEEEEESSTVNEGDDKSGETEVVEPSEVRAESDPWQD
2	HSP93-III	409	410	408	310	430	422	552	440	384.25	49.5067	461	61.1119	422.625	65.833	13.938		AT3G48870	AT3G48870.1	Encodes a nuclear encoded protein with similarity to Clpa regulatory subunit of CLP protease complex. The protein is localized to the chloroplast stroma. May function redundantly with TIC complex in chloroplast protein import.	protein_coding	(HSP93-III)	CLPC2 (ClpC2); (ATCLPC); (ATHSP93-III); (HSP93-III)	MAWSIALLTPPFFGPGRHVQAKEYREPRGCVMKMSSLKAPVLRIQATEYREPRGRVKMMSSLQAPLLTIQSFSGLRAPSALDYLGRPSPGFLVKYKLAKSSGREKASRCVPKAMFERFTEKAIKVIMLSQEEARRLGHNFVGTEQILLGLIGEGTGIAAKVLKSMGINLKDSRVEVEKIIGRGSGFVAVEIPFTPRAKRVLELSLEEARQLGHNYIGSEHLLLGLLREGEGVAARVLENLGADPSNIRTQVIRMVGENNEVTASVGGGSSGNSKMPTLEEYGTNLTKLAEEGKLDPVVGRQPQIERVVQILARRTKNNPCLIGEPGVGKTAIAEGLAQRIASGDVPETIEGKTVITLDMGLLVAGTKYRGEFEERLKKLMEEIRQSDEIILFIDEVHTLIGAGAAEGAIDAANILKPALARGELQCIGATTIDEYRKHIEKDPALERRFQPVKVPEPTVEEAIQILQGLRERYEIHHKLRYTDEALVAAAQLSHQYISDRFLPDKAIDLIDEAGSRVRLRHAQLPEEARELEKQLRQITKEKNEAVRSQDFEMAGSHRDREIELKAEIANVLSRGKEVAKAENEAEEGGPTVTESDIQHIVATWTGIPVEKVSSDESSRLLQMEQTLHTRVIGQDEAVKAISRAIRRARVGLKNPNRPIASFIFSGPTGVGKSELAKALAAYYFGSEEAMIRLDMSEFMERHTVSKLIGSPPGYVGYTEGGQLTEAVRRRPYTLVLFDEIEKAHPDVFNMMLQILEDGRLTDSKGRTVDFKNTLLIMTSNVGSSVIEKGGRRIGFDLDHDEKDSSYNRIKSLVTEELKQYFRPEFLNRLDEMIVFRQLTKLEVKEIADIMLKEVVARLEVKEIELQVTERFKERVVDEGFDPSYGARPLRRAIMRLLEDSMAEKMLSRDIKEGDSVIVDVDAEGSVVVLSGTTGRVGGFAAEEAMEDPIPIL
2	RBC-S3B	380	401	535	462	426	346	609	536	444.5	69.6395	479.25	116.4	461.875	90.72	2.61448		AT5G38410	AT5G38410.3	Encodes a member of the Rubisco small subunit (RBCS) multigene family: RBCS1A (At1g67090), RBCS1B (At5g38430), RBCS2B (At5g38420), and RBCS3B (At5g38410). Functions to yield sufficient Rubisco content for leaf photosynthetic capacity.	protein_coding	RUBISCO SMALL SUBUNIT 3B (RBCS3B)	RIBULOSE BISPHOSPHATE CARBOXYLASE SMALL CHAIN 1A (RBCS1A);RUBISCO SMALL SUBUNIT 3B (RBCS3B)	MASSMLSSAAVVTSPAQATMVAPFTGLKSSAAFPVTRKTNKDITSIASNGGRVSCMKVWPPIGKKKFETLSYLPDLSDVELAKEVDYLLRNKWIPCVEFELEVINTKHGFVYREHGNTPGYYDGRYWTMWKLPLFGCTDSAQVLKEVEECKKEYPGAFIRIIGFDNTRQVQCISFIAYKPPSFTEA
2	ADT2	66	88	94	93	432	423	497	604	85.25	13.099	489	83.4546	287.125	222.787	567.746		AT3G07630	AT3G07630.1	Encodes a plastid-localized arogenate dehydratase involved in phenylalanine biosynthesis. Not less than six genes encoding ADT were identi&#64257;ed in the Arabidopsis genome: ADT1 [At1g11790]; ADT2 [At3g07630]; ADT3 [At2g27820]; ADT4 [At3g44720]; ADT5 [At5g22630]; and ADT6 [At1g08250].	protein_coding	AROGENATE DEHYDRATASE 2 (ADT2)	ARABIDOPSIS THALIANA AROGENATE DEHYDRATASE 2 (AtADT2);AROGENATE DEHYDRATASE 2 (ADT2)	MAMHTVRLSPATQLHGGISSNLSPPNRKPNNSIVRYGCGSSKRFRIVTVLASLRENDANGRDNSVRAMEVKKIFEDSPLLPKPLSSNQLTESVSNGSRVRVAYQGVRGAYSESAAEKAYPNCEAVPCEEFDTAFEAVERWLVDRAVLPIENSLGGSIHRNYDLLLRHNLHIVGEVKLAVRHCLLANHGVNIEDLRRVLSHPQALAQCENTLTKLGLVREAVDDTAGAAKQIAFENLNDAAAVASEKAAKIYGLNIVAKDIQDDCDNVTRFLMLAREPIIPGTNRLFKTSIVFSLEEGPGVLFKALAVFALRQINLTKIESRPLRKHPLRASGGLKYFDYLFYVDFEASMADEVAQNALRHLEEFATFLRVLGSYPVDTTML
2	RBCL	337	295	508	263	580	455	594	447	350.75	109.125	519	78.7951	434.875	125.906	65.0947		ATCG00490	ATCG00490.1	large subunit of RUBISCO. Protein is tyrosine-phosphorylated and its phosphorylation state is modulated in response to ABA in Arabidopsis thaliana seeds.	protein_coding	(RBCL)	(RBCL)	MSPQTETKASVGFKAGVKEYKLTYYTPEYETKDTDILAAFRVTPQPGVPPEEAGAAVAAESSTGTWTTVWTDGLTSLDRYKGRCYHIEPVPGEETQFIAYVAYPLDLFEEGSVTNMFTSIVGNVFGFKALAALRLEDLRIPPAYTKTFQGPPHGIQVERDKLNKYGRPLLGCTIKPKLGLSAKNYGRAVYECLRGGLDFTKDDENVNSQPFMRWRDRFLFCAEAIYKSQAETGEIKGHYLNATAGTCEEMIKRAVFARELGVPIVMHDYLTGGFTANTSLSHYCRDNGLLLHIHRAMHAVIDRQKNHGMHFRVLAKALRLSGGDHIHAGTVVGKLEGDRESTLGFVDLLRDDYVEKDRSRGIFFTQDWVSLPGVLPVASGGIHVWHMPALTEIFGDDSVLQFGGGTLGHPWGNAPGAVANRVALEACVQARNEGRDLAVEGNEIIREACKWSPELAAACEVWKEITFNFPTIDKLDGQE
2	ACCD	48	43	48	51	473	441	573	625	47.5	3.31662	528	85.6894	287.75	262.902	802.364		ATCG00500	ATCG00500.1	Encodes the carboxytransferase beta subunit of the Acetyl-CoA carboxylase (ACCase) complex in plastids. This complex catalyzes the carboxylation of acetyl-CoA to produce malonyl-CoA, the first committed step in fatty acid synthesis.	protein_coding	ACETYL-COA CARBOXYLASE CARBOXYL TRANSFERASE SUBUNIT BETA (ACCD)	ACETYL-COA CARBOXYLASE CARBOXYL TRANSFERASE SUBUNIT BETA (ACCD)	MEKSWFNFMFSKGELEYRGELSKAMDSFAPGEKTTISQDRFIYDMDKNFYGWDERSSYSSSYSNNVDLLVSSKDIRNFISDDTFFVRDSNKNSYSIFFDKKKKIFEIDNDFSDLEKFFYSYCSSSYLNNRSKGDNDLHYDPYIKDTKYNCTNHINSCIDSYFRSYICIDNNFLIDSNNFNESYIYNFICSESGKIRESKNYKIRTNRNRSNLISSKDFDITQNYNQLWIQCDNCYGLMYKKVKMNVCEQCGHYLKMSSSERIELSIDPGTWNPMDEDMVSADPIKFHSKEEPYKNRIDSAQKTTGLTDAVQTGTGQLNGIPVALGVMDFRFMGGSMGSVVGEKITRLIEYATNQCLPLILVCSSGGARMQEGSLSLMQMAKISSVLCDYQSSKKLFYISILTSPTTGGVTASFGMLGDIIIAEPYAYIAFAGKRVIEQTLKKAVPEGSQAAESLLRKGLLDAIVPRNLLKGVLSELFQLHAFFPLNTN
2	G6PD2	185	165	112	178	484	474	579	638	160	33.0555	543.75	78.657	351.875	212.592	418.512		AT5G13110	AT5G13110.1	Encodes a plastidic glucose-6-phosphate dehydrogenase that is sensitive to reduction by DTT and whose mRNA is most highly expressed in root.	protein_coding	GLUCOSE-6-PHOSPHATE DEHYDROGENASE 2 (G6PD2)	GLUCOSE-6-PHOSPHATE DEHYDROGENASE 2 (G6PD2)	MAALSSSVTTRSYHSGYLASFSPVNGDRHRSLSFLSASPQGLNPLDLCVRFQRKSGRASVFMQDGAIVTNSNSSESKTSLKGLKDEVLSALSQEAAKVGVESDGQSQSTVSITVVGASGDLAKKKIFPALFALYYEGCLPEHFTIFGYSRSKMTDVELRNMVSKTLTCRIDKRANCGEKMEEFLKRCFYHSGQYDSQEHFTELDKKLKEHEAGRISNRLFYLSIPPNIFVDAVKCASTSASSVNGWTRVIVEKPFGRDSETSAALTKSLKQYLEEDQIFRIDHYLGKELVENLSVLRFSNLIFEPLWSRQYIRNVQFIFSEDFGTEGRGGYFDNYGIIRDIMQNHLLQILALFAMETPVSLDAEDIRNEKVKVLRSMRPIRVEDVVIGQYKSHTKGGVTYPAYTDDKTVPKGSLTPTFAAAALFIDNARWDGVPFLMKAGKALHTRSAEIRVQFRHVPGNLYNRNTGSDLDQATNELVIRVQPDEAIYLKINNKVPGLGMRLDRSNLNLLYSARYSKEIPDAYERLLLDAIEGERRLFIRSDELDAAWSLFTPLLKEIEEKKRIPEYYPYGSRGPVGAHYLAAKHKVQWGDVSIDQ
2	CLPC1	265	221	239	204	478	443	683	594	232.25	26.0944	549.5	109.935	390.875	185.008	257.493		AT5G50920	AT5G50920.1	Encodes a protein that is similar to ATP-dependent Clp protease ATP-binding subunit / ClpC. Involved in protein import into the chloroplast. May provide ATP source that drives the TIC (Translocon at the Inner envelope membrane of Chloroplasts) translocation machinery. Association of Hsp93 with the inner envelope membrane through its N domain is important for the functions of Hsp93 in vivo.	protein_coding	CLPC HOMOLOGUE 1 (CLPC1)	INCREASED RESISTANCE TO MYZUS PERSICAE 1 (IRM1);CLPC HOMOLOGUE 1 (CLPC1);DE-REGULATED CAO ACCUMULATION 1 (DCA1); (CLPC); (ATHSP93-V);HEAT SHOCK PROTEIN 93-V (HSP93-V)	MAMATRVLAQSTPPSLACYQRNVPSRGSGRSRRSVKMMCSQLQVSGLRMQGFMGLRGNNALDTLGKSRQDFHSKVRQAMNVPKGKASRFTVKAMFERFTEKAIKVIMLAQEEARRLGHNFVGTEQILLGLIGEGTGIAAKVLKSMGINLKDARVEVEKIIGRGSGFVAVEIPFTPRAKRVLELSLEEARQLGHNYIGSEHLLLGLLREGEGVAARVLENLGADPSNIRTQVIRMVGENNEVTANVGGGSSSNKMPTLEEYGTNLTKLAEEGKLDPVVGRQPQIERVVQILGRRTKNNPCLIGEPGVGKTAIAEGLAQRIASGDVPETIEGKKVITLDMGLLVAGTKYRGEFEERLKKLMEEIRQSDEIILFIDEVHTLIGAGAAEGAIDAANILKPALARGELQCIGATTLDEYRKHIEKDPALERRFQPVKVPEPTVDETIQILKGLRERYEIHHKLRYTDESLVAAAQLSYQYISDRFLPDKAIDLIDEAGSRVRLRHAQVPEEARELEKELRQITKEKNEAVRGQDFEKAGTLRDREIELRAEVSAIQAKGKEMSKAESETGEEGPMVTESDIQHIVSSWTGIPVEKVSTDESDRLLKMEETLHKRIIGQDEAVKAISRAIRRARVGLKNPNRPIASFIFSGPTGVGKSELAKALAAYYFGSEEAMIRLDMSEFMERHTVSKLIGSPPGYVGYTEGGQLTEAVRRRPYTVVLFDEIEKAHPDVFNMMLQILEDGRLTDSKGRTVDFKNTLLIMTSNVGSSVIEKGGRRIGFDLDYDEKDSSYNRIKSLVTEELKQYFRPEFLNRLDEMIVFRQLTKLEVKEIADILLKEVFERLKKKEIELQVTERFKERVVDEGYNPSYGARPLRRAIMRLLEDSMAEKMLAREIKEGDSVIVDVDAEGNVTVLNGGSGTPTTSLEEQEDSLPVA
2	DL1C	206	198	314	138	536	516	576	585	214	73.2484	553.25	32.7147	383.625	188.789	300.008		AT1G14830	AT1G14830.1	Encodes a dynamin-like protein that is involved in mitochondrial morphogenesis and pollen development. Protein is localized as speckles in the cytoplasm, partially co-localizes with mitochondrial markers, cell plate of dividing cells, and the tip of root hairs, root cap cells, and expanding part of trichoblasts.	protein_coding	DYNAMIN-LIKE 1C (DL1C)	DYNAMIN RELATED PROTEIN 1C (DRP1C);ARABIDOPSIS DYNAMIN-LIKE PROTEIN 5 (ADL5);DYNAMIN-LIKE 1C (ADL1C);DYNAMIN-LIKE 1C (DL1C)	MATMKSLIGLINKIQRACTVLGDHGGEGMSLWEALPTVAVVGGQSSGKSSVLESVVGRDFLPRGSGIVTRRPLVLQLHKTEDGTTEYAEFLHAPKKRFADFAAVRKEIEDETDRITGKSKQISNIPIQLSIYSPNVVNLTLIDLPGLTKVAVDGQPESIVQDIENMVRSYVEKPNCIILAISPANQDIATSDAIKLAREVDPTGERTFGVATKLDIMDKGTDCLDVLEGRSYRLQHPWVGIVNRSQADINKRVDMIAARRKEQEYFETSPEYGHLASRMGSEYLAKLLSQHLETVIRQKIPSIVALINKSIDEINAELDRIGRPIAVDSGAQLYTILELCRAFDRVFKEHLDGGRPGGDRIYGVFDHQLPAALKKLPFDRHLSTKNVQKVVSEADGYQPHLIAPEQGYRRLIDGSISYFKGPAEATVDAVHFVLKELVRKSISETEELKRFPTLASDIAAAANEALERFRDESRKTVLRLVDMESSYLTVEFFRKLHLEPEKEKPNPRNAPAPNADPYSDNHFRKIGSNVSAYINMVCDTLRNSLPKAVVYCQVREAKRSLLNFFYAQVGRKEKEKLGAMLDEDPQLMERRGTLAKRLELYKQARDDIDAVAWK
2	MSR1	37	33	42	27	515	420	665	617	34.75	6.34429	554.25	109.189	294.5	286.767	916.402		AT3G21190	AT3G21190.1	O-fucosyltransferase family protein.	protein_coding	MANNAN SYNTHESIS RELATED 1 (MSR1)	MANNAN SYNTHESIS RELATED 1 (MSR1); (ATMSR1)	MGVDLRQVVAGILTITMFVMLGQMLHRDYFDSLQEKAQGDAQDIEFEGSKVSVKDGLVGTVEGSKGLWMEDNTDLTPCWPTLLSDDAVSSKGYVTFSLTNGPEYHISQITDAVMVAKHLGATLVLPDIRGSKPGDERNFEDIYDADKLIKSLENVVKVVKKLPEEVSLRNMAIVKVPTRVTEDYIKEHIDPIFKSKGNIRVASYFPSVNLRKSSQDGETDPVACLAMFGSLELQPEVNAVAESMVERLRTHSRKSGGRFIAVDLRIDILEKKNCHTTGVVGSKTCYNAQEIALFLRKLGFASDTTIYLTQPRWDSSLNILKDIFPKTFTKEAIMPASKRSKYLESVSSEYENVIDFYISSRSDVFVPAISGLFYANTVGKRIALGKPQVLVPAEISETSGLATDFISPYISKKNHLAYSCFC
2	ATP-B	493	371	321	270	571	539	549	581	363.75	95.5244	560	19.3563	461.875	122.781	83.3863		ATCG00480	ATCG00480.1	chloroplast-encoded gene for beta subunit of ATP synthase	protein_coding	ATP SYNTHASE SUBUNIT BETA (PB)	(CF1BETA);ATP SYNTHASE SUBUNIT BETA (PB);ATP SYNTHASE SUBUNIT BETA (ATPB); (ATHCF1BETA)	MRTNPTTSNPEVSIREKKNLGRIAQIIGPVLDVAFPPGKMPNIYNALVVKGRDTLGQEINVTCEVQQLLGNNRVRAVAMSATEGLKRGMDVVDMGNPLSVPVGGATLGRIFNVLGEPVDNLGPVDTRTTSPIHKSAPAFIELDTKLSIFETGIKVVDLLAPYRRGGKIGLFGGAGVGKTVLIMELINNIAKAHGGVSVFGGVGERTREGNDLYMEMKESGVINEQNLAESKVALVYGQMNEPPGARMRVGLTALTMAEYFRDVNEQDVLLFIDNIFRFVQAGSEVSALLGRMPSAVGYQPTLSTEMGTLQERITSTKKGSITSIQAVYVPADDLTDPAPATTFAHLDATTVLSRGLAAKGIYPAVDPLDSTSTMLQPRIVGEEHYETAQQVKQTLQRYKELQDIIAILGLDELSEEDRLTVARARKIERFLSQPFFVAEVFTGSPGKYVGLAETIRGFNLILSGEFDSLPEQAFYLVGNIDEATAKATNLEMESKLKK
2	MOD1	114	216	56	55	496	510	570	718	110.25	75.7028	573.5	101.54	341.875	261.131	627.716		AT2G05990	AT2G05990.1	Encodes enoyl-ACP reductase a component of the fatty acid synthase complex. A reduced function mutation in this gene, mod1, was found in a screen for premature cell death mutants. Mutant plants have reduced lipid level and pleiotropic morphological defects, including chlorotic and abnormally shaped leaves. The mRNA is cell-to-cell mobile.	protein_coding	MOSAIC DEATH 1 (MOD1)	MOSAIC DEATH 1 (MOD1);ENOYL-ACP REDUCTASE 1 (ENR1)	MAATAASSLQIATRRPSMSSPSKILKAGTYIVGANPGNASWDKLSCTRQLSNLGCLRNHSAVPTCKRPFSFSTRAMSESSENKAPSGLPIDLRGKRAFIAGIADDNGYGWAIAKSLAAAGAEILVGTWVPALNIFETSLRRGKFDQSRVLPDGSLMEIKKVYALDAVFDNPEDVPEDVKTNKRYAGSSNWTVQEAAECVKKDFGSIDILVHSLANGPEVSKPLLETSRKGYLAAISASSYSFVSLLRHFLPIMNPGGASISLTYIASERIIPGYGGGMSSAKAALESDTRVLAYEAGRKSNIRVNTISAGPLGSRAAKAIGFIDTMIEYSYNNGPIQKTLTADEVGNAAAFLASPLASAITGATIYVDNGLNAMGVALDSPVFKDLNSKN
2	AT-Hook	20	21	28	37	729	514	623	487	26.5	7.85281	588.25	110.729	307.375	308.937	1026.64		AT1G48610	AT1G48610.1	AT hook motif-containing protein.	protein_coding			MAKTALTPPASGSEVPRSGTPGDASGNKPQTDATGVSATDTASQKRGRGRPPKAKSDSSQIGAVSAKASTKPSGRPKRNVAQAVPSTSVAAAVKKRGRAKRSTVTAAVVTTATGEGSRKRGRPKKDDVAAATVPAETVVAPAKRRGRKPTVEVAAQPVRRTRKSTSVAPVAANVGDLKKRTALLQKKVKEAAAKLKQAVTAIDEVQKLADGM
2	cpHsc70-2	38	70	57	87	538	499	633	686	63	20.7043	589	85.7244	326	287.025	848.699		AT5G49910	AT5G49910.1	Stromal heat shock protein involved in protein import into chloroplast. The mRNA is cell-to-cell mobile.	protein_coding	CHLOROPLAST HEAT SHOCK PROTEIN 70-2 (cpHsc70-2)	CHLOROPLAST HEAT SHOCK PROTEIN 70-2 (CPHSC70-2EAT SHOCK PROTEIN 70-2);HEAT SHOCK PROTEIN 70-7 (HSC70-7);CHLOROPLAST HEAT SHOCK PROTEIN 70-2 (cpHsc70-2);HEAT SHOCK PROTEIN 70-7 (HSP70-7)	MASSAAQIHILGGIGFPTSSSSSSTKNLDNKTNSIPRSVFFGNRTSPFTTPTSAFLRMGRRNNNASRYTVGPVRVVNEKVVGIDLGTTNSAVAAMEGGKPTIVTNAEGQRTTPSVVAYTKSKDRLVGQIAKRQAVVNPENTFFSVKRFIGRRMNEVAEESKQVSYRVIKDENGNVKLDCPAIGKQFAAEEISAQVLRKLVDDASRFLNDKVTKAVITVPAYFNDSQRTATKDAGRIAGLEVLRIINEPTAASLAYGFERKSNETILVFDLGGGTFDVSVLEVGDGVFEVLSTSGDTHLGGDDFDKRVVDWLASTFKKDEGIDLLKDKQALQRLTEAAEKAKIELSSLTQTNMSLPFITATADGPKHIETTLTRGKFEELCSDLLDRVRTPVENSLRDAKLSFKDIDEVILVGGSTRIPAVQDLVRKLTGKEPNVSVNPDEVVALGAAVQAGVLSGDVSDIVLLDVTPLSLGLETLGGVMTKIIPRNTTLPTSKSEVFSTAADGQTSVEINVLQGEREFVRDNKSIGSFRLDGIPPAPRGVPQIEVKFDIDANGILSVSASDKGTGKKQDITITGASTLPKDEVDTMVQEAERFAKEDKEKRDAIDTKNQADSVVYQTEKQLKELGEKIPGPVKEKVEAKLQELKEKIASGSTQEIKDTMAALNQEVMQIGQSLYNQPQPGGADSPPGGEASSSSDTSSSAKGGDNGGDVIDADFTDSN
2	GATB	367	372	390	336	606	530	631	669	366.25	22.4555	609	58.6913	487.625	136.121	120.846		AT1G48520	AT1G48520.1	Encodes Glu-tRNA(Gln) amidotransferase subunit B.	protein_coding	GLU-ADT SUBUNIT B (GATB)	GLU-ADT SUBUNIT B (GATB)	MSTTLLRTIQLNQFSLLGTSLLRRRRSNNFSVRSCGSQTTTTHEAKQSSPTRVAPKNHKSNQLDEILRDYEAVIGIETHVQLSTLTKAFCSCSNNYGSYPNTSICPVCMGLPGALPVLNSKVVEFGVRLGLALNCDLSLKSKFDRKQYFYPDLPKGYQISQFDIPIASGGYVDVDIPLEFGGGHRRFGITRVHMEEDAGKLLHSDTGDYSQVDLNRAGVPLLEIVSEPDMRSGIEAAEYACEMQRIARYLGVSNGNMQEGSLRCDVNISIRPIGQAEFGTKVEIKNLNAFSAISRAIDFEISRQALLYNQGKADQIVTETRLWEEGAQKTVTMRKKEGLADYRYFPEPDLPEVILTQEYVDSIRASLPELPEAKRRRYEAMGLGMQDVLFLANDVSVAEYFDAVIGKGAEVKLAANWIMSDIAAYLKNEKLSINDIKLTPQELAELIAAIKDGTISGKIGKEILFELLAKGGTVKGMIKAKDLVQITDPAEIEKMVIQVVSENPKQLEQYRSGKTKLQGYFAGQVMKMSKGKANPGLLNKILLEKLNAKD
2	ADL6	95	109	188	83	529	549	705	723	118.75	47.3735	626.5	101.632	372.625	281.156	691.875		AT1G10290	AT1G10290.1	involved in trafficking from the trans-Golgi Network to the central vacuole. The mRNA is cell-to-cell mobile.	protein_coding	DYNAMIN-LIKE PROTEIN 6 (ADL6)	DYNAMIN-LIKE PROTEIN 6 (ADL6);DYNAMIN-RELATED PROTEIN 2A (DRP2A)	MEAIDELSQLSDSMKQAASLLADEDPDETSSSKRPATFLNVVALGNVGAGKSAVLNSLIGHPVLPTGENGATRAPIIIELSRESSLSSKAIILQIDNKSQQVSASALRHSLQDRLSKGASGKNRDEINLKLRTSTAPPLKLVDLPGLDQRIVDESMIAEYAQHNDAILLVIVPASQASEISSSRALKIAKEYDPESTRTIGIIGKIDQAAENSKALAAVQALLSNQGPPKTTDIPWVAVIGQSVSIASAQSGSGENSLETAWRAESESLKSILTGAPQSKLGRIALVDTLASQIRSRMKLRLPSVLSGLQGKSQIVQDELARLGEQLVNSAEGTRAIALELCREFEDKFLLHLAGGEGSGWKVVASFEGNFPNRIKQLPLDRHFDLNNVKRVVLEADGYQPYLISPEKGLRSLIKIVLELAKDPARLCVDEVHRVLVDIVSASANATPGLGRYPPFKREVVAIASAALDGFKNEAKKMVVALVDMERAFVPPQHFIRLVQRRMERQRREEELKGRSSKKGQDAEQSLLSRATSPQPDGPTAGGSLKSMKDKPSPQDKETPEVSGLKTAGPEGEITAGYLMKKSAKTNGWSRRWFVLNEKTGKLGYTKKQEERNFRGTITLEECTIEEIPEDEVEKSKSSKDKKANGPDSKGPGLVFKITCKVPYKTVLKAHNALVLKAESVVDKNEWINKLQKVIQARGGQVGSVSMRQSLSEGSLDKMVRKPIDPEEELRWMSQEVRGYVEAVLNSLAANVPKAVVLCQVEKAKEDMLNQLYSSISAIGNERIESLIQEDQNVKRRRERYQKQSSLLSKLTRQLSIHDNRAAAASSYSDNSGTESSPRASGGSSGDDWMNAFNSAANGPSDSLSKYGSGGHSRRYSDPAQNGDAASPGSGSNRRTTPNRLPPAPPPTGSAYRY
2	HEMB1	249	217	507	357	548	471	713	810	332.5	130.847	635.5	154.027	484	209.132	189.688		AT1G69740	AT1G69740.1	Encodes a putative 5-aminolevulinate dehydratase involved in chlorophyll biosynthesis.	protein_coding	(HEMB1)	(HEMB1);5-AMINOLEVULINIC ACID DEHYDRATASE 1 (ALAD1)	MATTPIFNASCSFPSTRGIDCKSYIGLRSNVSKVSVASSRIATSQRRNLVVRASESGNGHAKKLGMSDAECEAAVAAGNVPEAPPVPPKPAAPVGTPIIKPLNLSRRPRRNRASPVTRAAFQETDISPANFVYPLFIHEGEEDTPIGAMPGCYRLGWRHGLVQEVAKARAVGVNSIVLFPKVPEALKNSTGDEAYNDNGLVPRTIRLLKDKYPDLIIYTDVALDPYSSDGHDGIVREDGVIMNDETVHQLCKQAVSQARAGADVVSPSDMMDGRVGAIRSALDAEGFQNVSIMSYTAKYASSFYGPFREALDSNPRFGDKKTYQMNPANYREALIEAREDEAEGADILLVKPGLPYLDIIRLLRDKSPLPIAAYQVSGEYSMIKAGGVLKMIDEEKVMMESLMCLRRAGADIILTYFALQAATCLCGEKR
2	DL1	84	111	199	96	592	592	692	671	122.5	52.1824	636.75	52.3792	379.625	279.107	696.617		AT5G42080	AT5G42080.1	Encodes a dynamin-like protein related to phragmoplastin. Mutations in this gene, in combination with mutation in ADL1E, result in defects in embryogenesis, cell plate formation and trichome branching. Also controls vascular patterning in combination with VAN3 and GNOM. DRP2B and DRP1A participate together in clathrin-coated vesicle formation during endocytosis.	protein_coding	DYNAMIN-LIKE PROTEIN (DL1)	RADIAL SWELLING 9 (RSW9);DYNAMIN-RELATED PROTEIN 1A (DRP1A);DYNAMIN-LIKE PROTEIN (DL1); (AG68);DYNAMIN-LIKE PROTEIN (ADL1); (ADL1A)	MENLISLVNKIQRACTALGDHGDSSALPTLWDSLPAIAVVGGQSSGKSSVLESIVGKDFLPRGSGIVTRRPLVLQLQKIDDGTREYAEFLHLPRKKFTDFAAVRKEIQDETDRETGRSKAISSVPIHLSIYSPNVVNLTLIDLPGLTKVAVDGQSDSIVKDIENMVRSYIEKPNCIILAISPANQDLATSDAIKISREVDPSGDRTFGVLTKIDLMDKGTDAVEILEGRSFKLKYPWVGVVNRSQADINKNVDMIAARKREREYFSNTTEYRHLANKMGSEHLAKMLSKHLERVIKSRIPGIQSLINKTVLELETELSRLGKPIAADAGGKLYSIMEICRLFDQIFKEHLDGVRAGGEKVYNVFDNQLPAALKRLQFDKQLAMDNIRKLVTEADGYQPHLIAPEQGYRRLIESSIVSIRGPAEASVDTVHAILKDLVHKSVNETVELKQYPALRVEVTNAAIESLDKMREGSKKATLQLVDMECSYLTVDFFRKLPQDVEKGGNPTHSIFDRYNDSYLRRIGSNVLSYVNMVCAGLRNSIPKSIVYCQVREAKRSLLDHFFAELGTMDMKRLSSLLNEDPAIMERRSAISKRLELYRAAQSEIDAVAWSK
2	PDE340	145	162	304	210	556	579	730	707	205.25	71.3553	643	88.1854	424.125	245.489	451.813		AT5G08610	AT5G08610.1	P-loop containing nucleoside triphosphate hydrolases superfamily protein.	protein_coding	PIGMENT DEFECTIVE 340 (PDE340)	PIGMENT DEFECTIVE 340 (PDE340)	MSSKFPLGVRFITHSLPCTRLASMNSGALIYSFRSVPVLSKAFPFRLKYIGLGSRVNFSTRPERSQPEFARRSGAGGEIRASKSLIEDEAELSDWVSDLRTSSLRGKFTSDEDNADPEVVRRNVDRDTSRGPRRGREGQSDRFGGAKRGKEGEMDRFGSPNRRRTSGEPADSFGNKRLGDREGSRNGRVQGKSSESSFRGRSDRNVDSGSSFRGRSDKNVDSGSSFRGRNDRNVDSGSSFRGRSDRNVDSGSSFRGRSDRNVDSGSSFRGRNDRNVDSGSSFRGRNDRNVESGFRREPGSENNRGLGKQTRGLSLEEEDSSDDDENRVGLGNIDDLPSEDSSDEDDENDEPLIKKAASAKAVQTDKPTGEHVKTSDSYLSKTRFDQFPLSPLSLKAIKDAGFETMTVVQEATLPIILQGKDVLAKAKTGTGKTVAFLLPAIEAVIKSPPASRDSRQPPIIVLVVCPTRELASQAAAEANTLLKYHPSIGVQVVIGGTKLPTEQRRMQTNPCQILVATPGRLKDHIENTSGFATRLMGVKVLVLDEADHLLDMGFRRDIERIIAAVPKQRQTFLFSATVPEEVRQICHVALKRDHEFINCVQEGSGETHQKVTQMYMIASLDRHFSLLHVLLKEHIADNVDYKVIIFCTTAMVTRLVADLLSQLSLNVREIHSRKPQSYRTRVSDEFRKSKAIILVTSDVSARGVDYPDVSLVVQMGLPSDREQYIHRLGRTGRKGKEGEGVLLLAPWEEYFMSSVKDLPITKSPLPPIDPEAVKRVQKGLSQVEMKNKEAAYQAWLGYYKSQKMIARDTTRLVELANEFSRSMGLDSPPAIPKNVLGKMGLKNVPGLRTK
2	TIC110	53	49	34	42	583	544	786	699	44.5	8.34666	653	110.432	348.75	333.239	1061.71		AT1G06950	AT1G06950.1	Encodes a protein thought to be a part of the translocon at the chloroplast inner envelope. Involved in protein import into the chloroplast and chloroplast biogenesis. C-terminal half of Tic110 functions as scaffolds for protein-protein interactions.	protein_coding	TRANSLOCON AT THE INNER ENVELOPE MEMBRANE OF CHLOROPLASTS 110 (TIC110)	ARABIDOPSIS THALIANA TRANSLOCON AT THE INNER ENVELOPE MEMBRANE OF CHLOROPLASTS 110 (ATTIC110);TRANSLOCON AT THE INNER ENVELOPE MEMBRANE OF CHLOROPLASTS 110 (TIC110)	MNPSLVTAINAPISPSPRSPLLSHFLPTLPHRFSKSECLSRRRYRVSFPRSSAASSDQLSVSTQAKNPGIHGNKKELTGLQPIVEKMTPPVRLATSAVVLAASLATGYGLGLRLAGSRNIAFGGAAVAGAAGGAVVYALNSAVPEVAAISLHNYVAEFEDPASVTKDDVEKIADRYGVNKGDEAFQAEICDIYCRYVTSVLPTEGQSLKGDEVAKIVKFKNALGIDEPDAAAMHMEIGRRIFRQRLETGEREGDAEQRRAFMRLVYVSALVFGDASSFLLPWKRVLKVTDAQVEIAIRENAKQLYAERLKLVGRDINVENLVDLRKSQLSFKLSDELAEDLFREHTRKVVVENISSALSILKSRTRAAKSLASVVEELEKVLEFNNLLVSLKSHSEADQFARGVGPISLIGDESDFERRMDDLKLLYRAYVTDALSGGRLEENKLVAMSQLRNILGLGKREAEAISVDVTSKSYRKRLANAVSSGDLEAQDSKAKYLQKLCEELHFDAQKAGAIHEEIYRQKLQQCVTDGELSDDNVAALLRLRVMLCIPQQTVDTAHAEICGTIFEKVVRDAISSGVDGYDAETRKSVRKAAHGLRLSRETAMSIASKAVRRVFTNYIRRARAAENRTDSAKELKKMIAFNTLVVTEMVADIKGESSDKAPEEDPVQEKEEDDEDEEWGSLESLRKTRPDKELAEKMGKPGQTEITLKDDLPDRDRIDLYKTYLLYCVTGEVTRIPFGAQITTKRDDSEYLLLNQLGGILGLSSKEIVNIHVGLAEQAFRQQAEVILADGQLTKARVEQLDELQKQVGLPQPQAEKVIKNITTTKMANAIETAVNQGRLNIKQIRELKEANVSLDSMIAVSLREKLFKKTVSDIFSSGTGEFDETEVYQTIPSDLSIDVEKAKRVVHDLAQSRLSNSLVQAVALLRQRNSKGVVLSLNDLLACDKAVPAEPMSWEVSEELSDLYAIYSKSDPKPAPEKVLRLQYLLGIDDSTATALREMEDGALSSAAEEGNFVF
2	ERA-1	220	275	391	283	593	537	759	727	292.25	71.5419	654	106.088	473.125	210.728	276.593		AT5G66470	AT5G66470.1	GTP-binding protein Era-like protein.	protein_coding	(ERA-1)	ERA (E. COLI RAS-LIKE PROTEIN)-RELATED GTPASE 1 (ATERG1); (ERA-1);ERA (E. COLI RAS-LIKE PROTEIN)-RELATED GTPASE 1 (ERA1)	MAVSPHISPTLSRYKFFSTSVVENPNFSPYRIYSRRRVTKSHLQAHNSTTSYGRTELSSSKKLWIRQRSFSEMEVEQAQLEDDEEQVEIDIVDEASLLSLSMKPDRNMALLDDYEMEELGHTPNTHHRSGYVAVVGMPNVGKSTLSNQMIGQKISIVTDKPQTTRHRILGICSSPEYQMILYDTPGVIEKKMHRLDTMMMKNVRDAAINADCVVILVDACKTPTNIEEVLKEGLGDLEKKPPMLLVMNKKDLIKPGEIAKKLEWYEKFTDVDEVIPVSAKYGHGIEDVKEWILSKLPFGPPYYPKDIVSEHPERFFVSEIVREKIFMQYRNEVPYACQVNVLSYKTRPAAKDFIQVEVVVDKNSQKIILIGKEGKALKTLATAARLDIEDFLQKKVFLEVEVKVKENWRQDEGLLKYYGYGGQIRAM
2	SVR3	227	203	164	205	621	582	673	743	199.75	26.1964	654.75	69.6485	427.25	248.038	484.552		AT5G13650	AT5G13650.2	Encodes SVR3, a putative chloroplast TypA translation elongation GTPase. Loss of SVR3 suppresses variegation mediated by var2. SVR3 is essential for plants? ability to develop functional chloroplasts under chilling stress (8C), but not at normal temperature (22C).	protein_coding	SUPPRESSOR OF VARIEGATION 3 (SVR3)	SUPPRESSOR OF VARIEGATION 3 (SVR3)	MELSLSTSSASPAVLRRQASPLLHKQQVLGVSFASALKPGGGALRFPSRRPLPRPITCSASPSTAEPASVEVKKKQLDRRDNVRNIAIVAHVDHGKTTLVDSMLRQAKVFRDNQVMQERIMDSNDLERERGITILSKNTSITYKNTKVNIIDTPGHSDFGGEVERVLNMVDGVLLVVDSVEGPMPQTRFVLKKALEFGHAVVVVVNKIDRPSARPEFVVNSTFELFIELNATDEQCDFQAIYASGIKGKAGLSPDDLAEDLGPLFEAIIRCVPGPNIEKDGALQMLATNIEYDEHKGRIAIGRLHAGVLRKGMDVRVCTSEDSCRFARVSELFVYEKFYRVPTDSVEAGDICAVCGIDNIQIGETIADKVHGKPLPTIKVEEPTVKMSFSVNTSPFSGREGKYVTSRNLRDRLNRELERNLAMKVEDGETADTFIVSGRGTLHITILIENMRREGYEFMVGPPKVINKRVNDKLLEPYEIATVEVPEAHMGPVVELLGKRRGQMFDMQGVGSEGTTFLRYKIPTRGLLGLRNAILTASRGTAILNTVFDSYGPWAGDISTRDLGSLVAFEDGTSTSYALASAQERGQMFVGSGVDVYKGQIVGIHQRPGDLGLNICKKKAATNIRSNKDVTVILDTPLTYSLDDCIEYIEEDELVEVTPSSIRMCKNQKMAKKGRQ
2	CLPP3	85	83	77	121	641	558	707	772	91.5	19.9583	669.5	91.5733	380.5	314.988	878.013		AT1G66670	AT1G66670.1	One of several nuclear-encoded ClpPs (caseinolytic protease). Contains a highly conserved catalytic triad of Ser-type proteases (Ser-His-Asp). The name reflects nomenclature described in Adam et. al (2001).	protein_coding	CLP PROTEASE PROTEOLYTIC SUBUNIT 3 (CLPP3)	(NCLPP3);CLP PROTEASE PROTEOLYTIC SUBUNIT 3 (CLPP3)	MEMSLRLASSSTSNPICLLNPGKNLNFPIRNHRIPKTSKPFCVRSSMSLSKPPRQTLSSNWDVSSFSIDSVAQSPSRLPSFEELDTTNMLLRQRIVFLGSQVDDMTADLVISQLLLLDAEDSERDITLFINSPGGSITAGMGIYDAMKQCKADVSTVCLGLAASMGAFLLASGSKGKRYCMPNSKVMIHQPLGTAGGKATEMSIRIREMMYHKIKLNKIFSRITGKPESEIESDTDRDNFLNPWEAKEYGLIDAVIDDGKPGLIAPIGDGTPPPKTKVWDLWKVEGTKKDNTNLPSERSMTQNGYAAIE
2	EF-P	142	147	252	292	674	620	678	722	208.25	75.4293	673.5	41.7732	440.875	255.012	490.973		AT3G08740	AT3G08740.1	elongation factor P (EF-P) family protein.	protein_coding			MAGRAIFSVSCSSTPSLCIPYSTASFSSMNRLALPAVRISPRTNRFPRIHCSMSANDIKAGTNIEVDGAPWRVLEFLHVKPGKGAAFVRTKIRNYVNGSTVERTFRAGISVEEANIYKETKQFTYKDGSQFVFMDLTTYEETRLNESDMGEKTKWLKEGMDCILLYWKDKVIDFDLPITVKLKVVDVDPGLRGDTVQGGSKPATMETGAIVAVPLFINVGEEIFVDTRTGAYMNRA
2	YCF1.2	381	327	229	97	716	657	745	589	258.5	124.701	676.75	69.0139	467.625	242.253	374.088		ATCG01130	ATCG01130.1	Ycf1 protein.	protein_coding	(YCF1.2)	TRANSLOCON AT THE INNER ENVELOPE MEMBRANE OF CHLOROPLASTS 214 (TIC214); (YCF1.2)	VMVFQSFILGNLVSLCMKIINSVVVVGLYYGFLTTFSIGPSYLFLLRARVMDEGEEGTEKKVSATTGFIAGQLMMFISIYYAPLHLALGRPHTITVLALPYLLFHFFWNNHKHFFDYGSTTRNEMRNLRIQCVFLNNLIFQLFNHFILPSSMLARLVNIYMFRCNNKMLFVTSSFVGWLIGHILFMKWVGLVLVWIQQNNSIRSNVVIRSNKYKFLVSELRNSMARIFSILLFITCVYYLGRIPSPIFTKKLKGTSETGGTKQDQEVSTEEAPFPSLFSEEGEDLDKIDEMEEIRVNGKDKINKDDEFHVRTYYNYKTVSENLYGNKENSNLEFFKIKKKEDHFLWFEKPFVTLVFDYKRWNRPNRYIKNDKIENIVRNEMSQYFFYTCQSDGKERISFTYPPNLSTFFEMIQKRIPSFTKEKKTFDQVSTYWSLIHEEKRENLKKEFLNRIEALDKEWSVENILEKTTRFCYNEAKKEYLPKIYDPFLHGISRGRIKKLPPFQIITETYRKNNLGGSWINKIHGLLLKINYKKFEQTIEKFNRKSLSIEKKLSFFSEPQQEEKINSEEEIKTFKFLFDIVRTDSNDQTLIKNFMDFPEINKKVPRWSYKLISELEELEGENEENVPMEPGIRSRKAKRVVVFTDKEPHGEIYTNLKDNQNSDQNDEMALIRYSQQSDFRREIIKGSMRSQRRKTVIWEFFQAKVHSPLFFDRIDKLFFFSFDIWGLKKKIIKNFIWKKKIDKKEEEQSKREETRRIEIAETWDSFLFAQIIRGSLLVTQSILRKYIILPLLIIIKNSVRMLLFQFPEWSQDLKDWKREMHVKCTYNGVQLSETEFPRNWLTDGIQIKILFPFYLKPWHKSKFQASQKARLKKTKDKGEKNDFCFLTVWGMETELPFGSAQRKPSFFEPISKELKKRIKKLKKKSFVVLKIFKERAPIFLKVAKETKNWILKNFIFIKGISKRNLIPLFGPREIYELNEPKKDSIISNQMIHELSVQNKSLEWTNSSLSEKKIKNLIDRKKTIRNQIEEISKEKQNLTNSCTKLRYDSKIIESSKKIWQTFKRKNTRLIRKSIFFFKFCIEQMSIAIFLGIINIPRITTQLFFESTKKILDKYIYKNEENGEKKKNTLYFISTIKNLISNKKKMSYDLCSLSQAYVFYKLSQIKVSNFCKLKAVLEYNICITSFFVKNKIKVFFQEHGIFHYELKNKTFLNSEVNQWKNWLRSQYQYNLPQISWARLVTQNWKNKINKDSLVLNPSLTKEDSYEKKKFDNYKKQKFFEADSLLNPKHNVKKDSIYNLFCYKSIHSTEKNFDMSIGIALDNCLVSSFLEKYNIRGMGEIRHRKYLDWRILNFWFTKKVTIEPWVDTKSKKKYINTKVQNYQKIDKITQTDLANKKRNFFDWMGMNEEILNQRITNFEFFFFPEFFLFSSTYKMKPWVIPIKLLLLNFNENINVNKKIIRKKKGFIPSNEKESLRFYNLNKEEKESAGQVELESDKETKRNPEAARLNQEKNIEENFAESTIKKRKNKKQYKSNTEAELDLFLTRYSRFQLRWNCFFNQKILNNVKVYCLLVRLNNPNEIAVSSIERGEMSLDILMIEKNFTFAKLMKKGILIIEPVRLSVQNDGQLIIYRTIGISLVHKNKHKISKRYKKKSYINKKFFEKSITKYQNKTVNKKKNNYDFFVPEKILSPKRRREFRILICFNLKKKNARDTNSRFDKNIQNLTTVLHKKKDLDLDKDKNNLINLKSFLWPNFKLEDLACMNRYWFNTTNGNHFSMIRIRMYTRFPIP
2	PSB33	377	442	354	381	546	548	844	826	388.5	37.5988	691	166.441	539.75	196.528	169.535		AT1G71500	AT1G71500.1	Encodes PSB33, a protein conserved in the plastid lineage. PSB33 is associated with the chloroplast thylakoid membrane and provides stability to Photosystem II. The mRNA is cell-to-cell mobile.	protein_coding	PHOTOSYSTEM B PROTEIN 33 (PSB33)	PHOTOSYSTEM B PROTEIN 33 (PSB33);LIGHT-HARVESTING-LIKE 8 (LIL8)	MATTASSSLPRNYSFTTPRPSSFIRGPPLARTLPLYLRRNRRVALTYRLDQNSKQRSGGNVRCEATEVSSSSSVSTPGRNWVPVVPLSALPKGERRVVIQDDETILLLWYKNDVFAIENRSPAEGAYSEGLLNARLTQDGCIVCPSTDSTFDLRTGEIREWYPKNPVLRVLTPALRKLFVYPVKYDEENIYISIRDSGKTEAAAEIVFSGKAQPGLTATNVNVDEVRMIVDEGSEGFGFTKKNEVINGKAAVIGFLLLLDFELLTGKGLLKGTGFLDFLYSASDAFK
2	CLPR3	462	397	346	386	597	550	794	823	397.75	48.1136	691	137.538	544.375	183.492	157.971		AT1G09130	AT1G09130.3	ATP-dependent caseinolytic (Clp) protease/crotonase family protein.	protein_coding	(CLPR3)	(CLPR3)	MASCLQASMNSLLPRSSSFSPHPPLSSNSSGRRNLKTFRYAFRAKASAKIPMPPINPKDPFLSTLASIAANSPEKLLNRPVNADVPPYLDIFDSPQLMSSPAQVERSVAYNEHRPRTPPPDLPSMLLDGRIVYIGMPLVPAVTELVVAELMYLQWLDPKEPIYIYINSTGTTRDDGETVGMESEGFAIYDSLMQLKNEVHTVCVGAAIGQACLLLSAGTKGKRFMMPHAKAMIQQPRVPSSGLMPASDVLIRAKEVITNRDILVELLSKHTGNSVETVANVMRRPYYMDAPKAKEFGVIDRILWRGQEKIIADVVPSEEFDKNAGIKSASWRRTNRLTKITLAADCLVSNHLVNVNMRLGESYLKDLEIL
2	Aspase-fp	58	46	85	45	695	576	781	759	58.5	18.6279	702.75	92.0376	380.625	349.81	1090.46		AT1G01300	AT1G01300.1	Eukaryotic aspartyl protease family protein.	protein_coding			MVGRRKALLFSLCFFFLSLPSFSSLPSFQTLFPNSHSLPCASPVSFQPDSDSESLLESEFESGSDSESSSSITLNLDHIDALSSNKTPDELFSSRLQRDSRRVKSIATLAAQIPGRNVTHAPRPGGFSSSVVSGLSQGSGEYFTRLGVGTPARYVYMVLDTGSDIVWLQCAPCRRCYSQSDPIFDPRKSKTYATIPCSSPHCRRLDSAGCNTRRKTCLYQVSYGDGSFTVGDFSTETLTFRRNRVKGVALGCGHDNEGLFVGAAGLLGLGKGKLSFPGQTGHRFNQKFSYCLVDRSASSKPSSVVFGNAAVSRIARFTPLLSNPKLDTFYYVGLLGISVGGTRVPGVTASLFKLDQIGNGGVIIDSGTSVTRLIRPAYIAMRDAFRVGAKTLKRAPDFSLFDTCFDLSNMNEVKVPTVVLHFRGADVSLPATNYLIPVDTNGKFCFAFAGTMGGLSIIGNIQQQGFRVVYDLASSRVGFAPGGCA
2	CCR16	278	338	114	153	646	593	817	776	220.75	104.898	708	105.789	464.375	278.108	511.252		AT1G02150	AT1G02150.1	Tetratricopeptide repeat (TPR)-like superfamily protein.	protein_coding	(CCR16)	(CCR16)	MLLQAAVQNRNVPLASSASYSRLLRCRSPVVSVAALSKKTAAIVCSISQVYGYGTVDYERRPIVQWNAIYKKISLMEKPELGAASVLNQWEKAGRKLTKWELCRVVKELRKYKRANQALEVYDWMNNRGERFRLSASDAAIQLDLIGKVRGIPDAEEFFLQLPENFKDRRVYGSLLNAYVRAKSREKAEALLNTMRDKGYALHPLPFNVMMTLYMNLREYDKVDAMVFEMKQKDIRLDIYSYNIWLSSCGSLGSVEKMELVYQQMKSDVSIYPNWTTFSTMATMYIKMGETEKAEDALRKVEARITGRNRIPYHYLLSLYGSLGNKKELYRVWHVYKSVVPSIPNLGYHALVSSLVRMGDIEGAEKVYEEWLPVKSSYDPRIPNLLMNAYVKNDQLETAEGLFDHMVEMGGKPSSSTWEILAVGHTRKRCISEALTCLRNAFSAEGSSNWRPKVLMLSGFFKLCEEESDVTSKEAVLELLRQSGDLEDKSYLALIDVDENRTVNNSEIDAHETDALLTQLQDDL
2	RibaseIII	373	296	686	358	559	682	832	844	428.25	175.036	729.25	135.33	578.75	216.484	156.546		AT4G37510	AT4G37510.1	Ribonuclease III family protein.	protein_coding			MELCSSSPSSSLLRICSSSAPEISFSSSISQFPSKTQSILTKSRFQNLRICASVTAETQGLPRDSPQRLLKELAQRKTATGPKKKVPPKRFILRPPLDDKKLAERFLNSPQLSLKSFPLLSSCLPSSKLNNADKTWIDEYLLEVKQALGYSLEPSESLGDDNPAKHFDTLLYLAFQHPSCDRARARHVKNGHSRLWFLGQYVLELALTEFFLQRYPRESPGPMRERVFALIGKRYLPKWIKAASLQNLIFPYDDMDKLIRKEREPPVKSVFWALFGAIYLCFGMPEVYRVLFEVFGMDPDADECQPRSRRQLEDVDYVSVEFEGKKLGWQDIATYKPPEDALFAHPRLFRACVPPGMHRFRGNIWDFDSKPKVMQTLGYPLTMNDRIKEITEARNIELGLGLQLCFLHPSKHKFEHPRFCFERLEYVGQKIQDIAMAERLLMKHLDAPGKWLQEKHRRLLMNKFCGRYLREKRLHNFIIYSEEVHDRYEHNRRLRNPATTAVQQAIHGLAYTIYGKPDVRRLMFEVFDFEQIQPKAV
2	APOK3	223	180	312	326	608	571	777	970	260.25	70.3059	731.5	182.542	495.875	282.577	447.848		AT3G62530	AT3G62530.1	ARM-repeat superfamily protein containing a mitochondria-targeting peptide; pollen killer antidote of the pollen killer activity of locus PK3.	protein_coding	ANTIDOTE OF POLLEN KILLER ON CHROMOSOME 3 (APOK3)	ANTIDOTE OF POLLEN KILLER ON CHROMOSOME 3 (APOK3)	MFLSQFRSCKPLLESRLPLLRLSLSKCLDQSFKTTASSEYGSKINKVTKHVNEEDGATFYVTRRGAIDSSAPAESKAYPKAANISSIHSMRESLLEETEEDYYRRLALFALRNHGGEDAINVIIESLGVESSMIRIEAAFVLGQLESKTAIASLSKILRDVKEHPMVRVEAAKALGFIADEKSREVLQELSGDLDPIIAKGCDSSLSILEFKNSKKYDPLI
2	pTAC17	51	55	125	158	632	643	760	893	97.25	52.867	732	121.964	414.625	350.27	971.74		AT1G80480	AT1G80480.1	plastid transcriptionally active 17.	protein_coding	PLASTID TRANSCRIPTIONALLY ACTIVE 17 (PTAC17)	PLASTID TRANSCRIPTIONALLY ACTIVE 17 (PTAC17)	MATLSTLEIATTFLSFTAPRSSAAFNYRFSSAAVSVLSRPRATTVSVRTTPSFFYSPVVRRQRFSSVSASATQTEDSDVTTKIPPDNRIPATIITGFLGSGKTTLLNHILTRDHGKRIAVIENEFGEVDIDGSLVASKSIGAEDIVMLNNGCLCCTVRGDLVRMIGELVNTKKGKFDHIVIETTGLANPAPIIQTFYAEEEIFNDVKLDGVVTLVDAKHARLHLDEVKPEGVVNEAVEQIAYADRIIVNKTDLVGEAELGSVVQRIKTINSMAQMTRTKYGNVDLDYVLGIGGFDLERIESSVNEDDKGDHHDHDHDHHHDHNHDHDHHHHDGHDHHHHSHDHTHDPGVSSVSIVCEGSLDLEKANMWLGTLLMERSEDIYRMKGLLSVHTMEERFVFQGVHDIFQGSPDRLWGREEERVNKIVFIGKNLNREELEKGFKACLI
2	Chlm	172	175	154	170	636	564	848	915	167.75	9.39415	740.75	167.41	454.25	325.357	722.794		AT1G74470	AT1G74470.1	Encodes for a multifunctional protein with geranylgeranyl reductase activity shown to catalyze the reduction of prenylated geranylgeranyl-chlorophyll a to phytyl-chlorophyll a (chlorophyll a) and free geranylgeranyl pyrophosphate to phytyl pyrophosphate. The mRNA is cell-to-cell mobile.	protein_coding			MATTVTLKSFTGLRQSSTEQTNFVSHVPSSLSLPQRRTSLRVTAARATPKLSNRKLRVAVIGGGPAGGAAAETLAQGGIETILIERKMDNCKPCGGAIPLCMVGEFNLPLDIIDRRVTKMKMISPSNIAVDIGRTLKEHEYIGMVRREVLDAYLRERAEKSGATVINGLFLKMDHPENWDSPYTLHYTEYDGKTGATGTKKTMEVDAVIGADGANSRVAKSIDAGDYDYAIAFQERIRIPDEKMTYYEDLAEMYVGDDVSPDFYGWVFPKCDHVAVGTGTVTHKGDIKKFQLATRNRAKDKILGGKIIRVEAHPIPEHPRPRRLSKRVALVGDAAGYVTKCSGEGIYFAAKSGRMCAEAIVEGSQNGKKMIDEGDLRKYLEKWDKTYLPTYRVLDVLQKVFYRSNPAREAFVEMCNDEYVQKMTFDSYLYKRVAPGSPLEDIKLAVNTIGSLVRANALRREIEKLSV
2	emb1138	30	30	38	34	761	794	719	692	33	3.82971	741.5	45.0666	387.25	379.865	1296.25		AT5G26742	AT5G26742.2	DEAD box RNA helicase (RH3).	protein_coding	EMBRYO DEFECTIVE 1138 (emb1138)	(RH3); (ATRH3);EMBRYO DEFECTIVE 1138 (emb1138)	MASTVGVPSLYQVPHLEISKPNSKKRSNCLSLSLDKPFFTPLSLVRRTRRIHSSSLLVPSAVATPNSVLSEEAFKSLGLSDHDEYDLDGDNNNVEADDGEELAISKLSLPQRLEESLEKRGITHLFPIQRAVLVPALQGRDIIARAKTGTGKTLAFGIPIIKRLTEEAGDYTAFRRSGRLPKFLVLAPTRELAKQVEKEIKESAPYLSTVCVYGGVSYTIQQSALTRGVDVVVGTPGRIIDLIEGRSLKLGEVEYLVLDEADQMLAVGFEEAVESILENLPTKRQSMLFSATMPTWVKKLARKYLDNPLNIDLVGDQDEKLAEGIKLYAIATTSTSKRTILSDLITVYAKGGKTIVFTQTKRDADEVSLALSNSIATEALHGDISQHQRERTLNAFRQGKFTVLVATDVASRGLDIPNVDLVIHYELPNDPETFVHRSGRTGRAGKEGSAILMHTSSQKRTVRSLERDVGCHFEFISPPTVGDLLESSADQVVATLNGVHPDSIKFFSATAQKLYEEKGTDALAAALAHLSGFSQPPSSRSLLSHEKGWVTLQLIRDPTNARGFLSARSVTGFLSDLYRTAADEVGKIFLIADDRIQGAVFDLPEEIAKELLEKDVPEGNSLSMITKLPPLQDDGPSSDNYGRFSSRDRMPRGGGGSRGSRGGRGGSSRGRDSWGGDDDRGSRRSSGGGSSWSRGGSSSRGSSDDWLIGGRSSSSSRAPSRERSFGGSCFICGKSGHRATDCPDKRGF
2	DHS1	357	434	455	342	778	689	718	789	397	55.851	743.5	47.8922	570.25	191.372	210.543		AT4G39980	AT4G39980.1	Encodes a 2-deoxy-D-arabino-heptulosonate 7-phosphate (DAHP) synthase, which catalyzes the first committed step in aromatic amino acid biosynthesis. Gene expression is induced by wounding and pathogenic bacteria Pseudomonas syringae. The mRNA is cell-to-cell mobile.	protein_coding	3-DEOXY-D-ARABINO-HEPTULOSONATE 7-PHOSPHATE SYNTHASE 1 (DHS1)	(ATDAHP1);3-DEOXY-D-ARABINO-HEPTULOSONATE 7-PHOSPHATE SYNTHASE 1 (DHS1);3-DEOXY-D-ARABINO-HEPTULOSONATE-7-PHOSPHATE 1 (DAHP1)	MALSNASSLSTRSIYGGDLSHRPSNRQSSFTFHPAVNTKPKSVNLVTAVHAAEPARNAVSVKESVASSSSGALKWTPESWKLKKALQLPDYPNANELESVLKTIEAFPPIVFAGEARNLEERLADAAVGKAFLLQGGDCAESFKEFNATNIRDTFRVLLQMSIVLTFGGQVPVIKVGRMAGQFAKPRSDAFEEKDGVKLPSYKGDNINGDTFDEKSRIPDPNRMIRAYTQSAATLNLLRAFATGGYAAIQRVTQWNLDFVEQSEQADRYQELANRVDEALGFMSACGLGTDHPLMTTTDFYTSHECLLLPYEQSLTRLDSTSGLYYDCSAHMVWCGERTRQLDGAHVEFLRGIANPLGIKVSNKMDPFELVKLVEILNPNNKPGRITVIVRMGAENMRVKLPHLIRAVRRSGQIVTWVCDPMHGNTIKAPCGLKTRAFDSILAEVRAFLDVHEQEGSHAGGIHLEMTGQNVTECIGGSRTVTYDDLSSRYHTHCDPRLNASQSLELAFIVAERLRKRRTGSQRVS
2	RH39	127	168	388	220	721	751	731	815	225.75	114.666	754.5	42.2177	490.125	293.731	570.419		AT4G09730	AT4G09730.1	Encodes RH39, a DEAD-box protein involved in the introduction of the hidden break into the 23S rRNA in the chloroplasts. Recombinant RH39 binds to the 23S rRNA in a segment adjacent to the stem-loop creating the hidden break target loop in a sequence-dependent manner. Has ATP-hydrolyzing activity at a Kcat of 5.3 /min in the presence of rRNA sequence. Mutants have drastically reduced level of level of ribulose 1,5-bisphosphate carboxylase/oxygenase. The mRNA is cell-to-cell mobile.	protein_coding	RH39 (RH39)	RH39 (RH39)	MVGASRTILSLSLSSSLFTFSKIPHVFPFLRLHKPRFHHAFRPLYSAAATTSSPTTETNVTDPDQLKHTILLERLRLRHLKESAKPPQQRPSSVVGVEEESSIRKKSKKLVENFQELGLSEEVMGALQELNIEVPTEIQCIGIPAVMERKSVVLGSHTGSGKTLAYLLPIVQLMREDEANLGKKTKPRRPRTVVLCPTRELSEQVYRVAKSISHHARFRSILVSGGSRIRPQEDSLNNAIDMVVGTPGRILQHIEEGNMVYGDIAYLVLDEADTMFDRGFGPEIRKFLAPLNQRALKTNDQGFQTVLVTATMTMAVQKLVDEEFQGIEHLRTSTLHKKIANARHDFIKLSGGEDKLEALLQVLEPSLAKGSKVMVFCNTLNSSRAVDHYLSENQISTVNYHGEVPAEQRVENLKKFKDEEGDCPTLVCTDLAARGLDLDVDHVVMFDFPKNSIDYLHRTGRTARMGAKGKVTSLVSRKDQMLAARIEEAMRNNESLESLTTDNVRRDAARTHITQEKGRSVKQIREVSKQRNSRDKPSSSSPPARSTGGKTPVRKSSSSSFSKPRKASSPPEKSSKPKRKILKTVGSRSIAARGKTGSDRRPGKKLSVVGFRGKSSSARAS
2	GYRB2	192	213	249	207	735	621	825	874	215.25	24.1713	763.75	111.222	489.5	302.506	614.611		AT5G04130	AT5G04130.1	Encodes a protein that when expressed together with GYRA generates an active supercoiling DNA gyrase enzyme that shares similar properties to its bacterial counterpart, including sensitivity to gyrase-specific antibiotics.	protein_coding	DNA GYRASE B2 (GYRB2)	DNA GYRASE B2 (GYRB2)	MALLQRASYLRLYYLRLMGSRPRLFSSSLSPALHRHSSTLSSPPFSSPSPSFRLKFQLTSVLSQRLIQRNAISSRFLSTEASQETTTSKGYSSEQIQVLEGLDPVRKRPGMYIGSTGSRGLHHLVYEILDNAIDEAQAGYASKVDVVLHADGSVSVVDNGRGIPTDLHPATKKSSLETVLTVLHAGGKFGGTSSGYSVSGGLHGVGLSVVNALSEALEVSVWRDGMEHKQNYSRGKPITTLTCRVLPLESKGTKGTSIRFWPDKEVFTTAIEFDHNTIAGRIRELAFLNPKVTISLKKEDDDPEKTQYSEYSFAGGLTEYVSWLNTDKNPIHDVLGFRREINGATVDVALQWCSDAYSDTMLGYANSIRTIDGGTHIEGVKASLTRTLNTLAKKSKTVKEKDISLSGEHVREGLTCIVSVKVPNPEFEGQTKTRLGNPEVRKIVDQSVQEYLTEFLELHPDILESIISKSLNAYKAALAAKRARELVRSKSVLKSSSLPGKLADCSSTDPEVSEIFIVEGDSAGGSAKQGRDRRFQAILPLRGKILNIERKDEAAMYKNEEIQNLILGLGLGVKGEDFKKENLRYHKIIILTDADVDGAHIRTLLLTFFFRYQRALFDAGCIYVGVPPLFKVERGKNAQYCYDDADLKKITSNFPANASYNIQRFKGLGEMMPEQLWETTMNPETRILKQLVVDDIAEAN
2	AtRABE1B	355	328	468	391	754	761	769	783	385.5	60.7536	766.75	12.4466	576.125	207.791	252.292		AT4G20360	AT4G20360.1	Nuclear transcribed, plastid localized EF-Tu translation elongation factor. Referred to as AtRabE1b in DOI:10.1104/pp.013052. However, wider community usage and more publications assign the symbol RabE1b to At5g59840.	protein_coding	RAB GTPASE HOMOLOG E1B (ATRABE1B)	(RAB8D);SUPPRESSOR OF VARIEGATION11 (SVR11); (ATRAB8D);RAB GTPASE HOMOLOG E1B (ATRABE1B);RAB GTPASE HOMOLOG E1B (RABE1b)	MAISAPAACSSSSRILCSYSSPSPSLCPAISTSGKLKTLTLSSSFLPSYSLTTTSASQSTRRSFTVRAARGKFERKKPHVNIGTIGHVDHGKTTLTAALTMALASIGSSVAKKYDEIDAAPEERARGITINTATVEYETENRHYAHVDCPGHADYVKNMITGAAQMDGAILVVSGADGPMPQTKEHILLAKQVGVPDMVVFLNKEDQVDDAELLELVELEVRELLSSYEFNGDDIPIISGSALLAVETLTENPKVKRGDNKWVDKIYELMDAVDDYIPIPQRQTELPFLLAVEDVFSITGRGTVATGRVERGTVKVGETVDLVGLRETRSYTVTGVEMFQKILDEALAGDNVGLLLRGIQKADIQRGMVLAKPGSITPHTKFEAIIYVLKKEEGGRHSPFFAGYRPQFYMRTTDVTGKVTKIMNDKDEESKMVMPGDRVKIVVELIVPVACEQGMRFAIREGGKTVGAGVIGTILE
2	CPN60BETA2	74	47	177	65	783	676	906	767	90.75	58.5854	783	94.5762	436.875	377.123	1096.9		AT3G13470	AT3G13470.1	Encodes a subunit of chloroplasts chaperonins that are involved in mediating the folding of newly synthesized, translocated, or stress-denatured proteins. Cpn60 subunits are: Cpn60alpha1 (At2g28000), AtCpn60alpha2 (At5g18820), AtCpn60beta1 (At1g55490), AtCpn60beta2 (At3g13470), AtCpn60beta3 (At5g56500), AtCpn60beta4 (At1g26230).	protein_coding	CHAPERONIN-60BETA2 (CPN60BETA2)	CHAPERONIN-60BETA2 (CPN60BETA2); (CPNB2)	MASTFTATSSLGSLLAPNAIKLSSATSISSSSFGRRHNVCVRRSRPAIVCAAKELHFNKDGTTIRKLQTGVNKLADLVGVTLGPKGRNVVLESKYGSPRIVNDGVTVAREVELEDPVENIGAKLVRQAAAKTNDLAGDGTTTSVVLAQGFIAEGVKVVAAGANPVLITRGIEKTAKALVNELKLMSKEVEDSELADVAAVSAGNNHEVGSMIAEAMSKVGRKGVVTLEEGKSAENNLYVVEGMQFDRGYISPYFVTDSEKMSVEYDNCKLLLVDKKVTNARDLVGVLEDAIRGGYPILIIAEDIEQEALATLVVNKLRGTLKIAALKAPGFGERKSQYLDDIAILTGATVIREEVGLSLDKAGKEVLGNASKVVLTKEMTTIVGDGTTQEAVNKRVVQIRNLIEQAEQDYEKEKLNERIAKLSGGVAVIQVGAQTETELKEKKLRVEDALNATKAAVEEGIVVGGGCTLLRLASKVDAIKDTLENDEEKVGAEIVKRALSYPLKLIAKNAGVNGSVVSEKVLANDNVKFGYNAATGKYEDLMAAGIIDPTKVVRCCLEHAASVAKTFLMSDCVVVEIPEPEPVPAGNPMDNSGYGY
2	MAML-4	214	271	227	201	684	694	797	988	228.25	30.4124	790.75	141.071	509.5	315.162	621.013		AT1G18500	AT1G18500.1	Encodes an active Arabidopsis isopropylmalate synthase IPMS1. Involved in leucine biosynthesis. Do not participate in the chain elongation of glucosinolates. Expressed constitutively throughout the plant. Loss of IPMS1 can be compensated by a second isopropylmalate synthase gene IPMS2 (At1g74040). The mRNA is cell-to-cell mobile.	protein_coding	METHYLTHIOALKYLMALATE SYNTHASE-LIKE 4 (MAML-4)	METHYLTHIOALKYLMALATE SYNTHASE-LIKE 4 (MAML-4);ISOPROPYLMALATE SYNTHASE 1 (IPMS1)	MASSLLRNPNLYSSTTITTTSFLPTFSSKPTPISSSFRFQPSHHRSISLRSQTLRLSCSISDPSPLPPHTPRRPRPEYIPNRISDPNYVRVFDTTLRDGEQSPGATLTSKEKLDIARQLAKLGVDIIEAGFPAASKDDFEAVKTIAETVGNTVDENGYVPVICGLSRCNKKDIERAWDAVKYAKRPRIHTFIATSDIHLEYKLKKTKAEVIEIARSMVRFARSLGCEDVEFSPEDAGRSEREYLYEILGEVIKAGATTLNIPDTVGITLPSEFGQLITDLKANTPGIENVVISTHCQNDLGLSTANTLSGAHAGARQMEVTINGIGERAGNASLEEVVMAIKCRGDHVLGGLFTGIDTRHIVMTSKMVEEYTGMQTQPHKAIVGANAFAHESGIHQDGMLKHKGTYEIICPEEIGLERSNDAGIVLGKLSGRHALKDRLTELGYQLDDEQLSTIFWRFKTVAEQKKRVTDADIIALVSDEVFQPEAVWKLLDIQITCGTLGLSTATVKLADADGKEHVACSIGTGPVDSAYKAVDLIVKEPATLLEYSMNAVTEGIDAIATTRVLIRGSNKYSSTNAITGEEVQRTFSGTGAGMDIVVSSVKAYVGALNKMMDFKENSATKIPSQKNRVAA
2	POR C	546	504	637	487	930	851	878	918	543.5	67.0845	894.25	36.4086	718.875	194.028	171.136		AT1G03630	AT1G03630.1	Encodes for a protein with protochlorophyllide oxidoreductase activity. The enzyme is NADPH- and light-dependent.	protein_coding	PROTOCHLOROPHYLLIDE OXIDOREDUCTASE C (POR C)	(PORC);PROTOCHLOROPHYLLIDE OXIDOREDUCTASE C (POR C)	MALQAAYSLLPSTISIQKEGKFNASLKETTFTGSSFSNHLRAEKISTLLTIKEQRRQKPRFSTGIRAQTVTATPPANEASPEQKKTERKGTAVITGASSGLGLATAKALADTGKWHVIMACRNFLKAEKAARSVGMSKEDYTVMHLDLASLESVKQFVENFRRTEQPLDVLVCNAAVYQPTAKEPSFTAEGFEISVGTNHLGHFLLSRLLLDDLKKSDYPSKRMIIVGSITGNTNTLAGNVPPKANLGDLRGLASGLNGQNSSMIDGGEFDGAKAYKDSKVCNMLTMQELHRRYHEETGVTFASLYPGCIATTGLFREHIPLFRLLFPPFQKYITKGYVSEEEAGKRLAQVVSDPSLGKSGVYWSWNNNSSSFENQLSKEASDAEKAKKLWEVSEKLVGLA
2	HTB9	125	108	352	179	773	863	842	1196	191	111.52	918.5	188.952	554.75	414.545	954.045		AT3G45980	AT3G45980.1	Encodes a histone 2B (H2B) protein. This protein can be ubiquitinated in planta, and this modification depends on the HUB1 and HUB2 E3 ubiquitin ligases as well as the UBC1 and UBC2 E2 ubiquitin conjugating enzymes. Lysine 146 appears to be the site of the ubiquitin addition.	protein_coding	(HTB9)	(HTB9);HISTONE H2B (H2B);HISTONE 2B (H2B)	MAPRAEKKPAEKKPAAEKPVEEKSKAEKAPAEKKPKAGKKLPKEAGAGGDKKKKMKKKSVETYKIYIFKVLKQVHPDIGISSKAMGIMNSFINDIFEKLASESSKLARYNKKPTITSREIQTAVRLVLPGELAKHAVSEGTKAVTKFTSS

### Sheet: Protein seq
	Locus Identifier	gene	protein sequence
1	ATCG00170	>ATCG00170.1 | Symbols: RPOC2 | DNA-directed RNA polymerase family protein | chrC:15938-20068 REVERSE LENGTH=1376	MAERANLVFHNKVIDGTAIKRLISRLIDHFGMAYTSHILDQVKTLGFQQATATSISLGIDDLLTIPSKGWLVQDAEQQSWILEKHHHYGNVHAVEKLRQSIEIWYATSEYLRQEMNPNFRMTDPFNPVHMMSFSGARGNASQVHQLVGMRGLMSDPQGQMIDLPIQSNLREGLSLTEYIISCYGARKGVVDTAVRTSDAGYLTRRLVEVVQHIVVRRTDCGTIRGISVSPRNKNRMMSERIFIQTLIGRVLADDIYIGSRCVAFRNQDLGIGLVNRLITFGTQSISIRTPFTCRSTSWICRLCYGRSPTHGDLVELGEAVGIIAGQSIGEPGTQLTLRTFHTGGVFTGGTAEHVRAPYNGKIKFNEDLVHPTRTRHGHPAFLCYIDLSVIIESEDIIHSVTIPPKSFLLVQNDQYVESEQVIAEIREGTYTFHFKERVRKYIYSDSEGEMHWSTDVSHAPEFTYSNVHLLPKTSHLWILSGGSCGSSLIRFSIHKDQDQMNIPFLSAERKSISSLSVNNDQVSQKFFSSDFADPKKLGIYDYSELNGNLGTSHYNLIYSAIFHENSDLLAKRRRNRFLIPFQSIQEQEKEFIPQSGISVEIPINGIFRRNSIFAFFDDPRYRRKSSGILKYGTLKADSIIQKEDMIEYRGVQKIKTKYEMKVDRFFFIPEEVHILPESSAIMVQNYSIIGVDTRLTLNIRSQVGGLIRVEKKKKRIELKIFSGDIHFPDKTDKISRHSGILIPPGRGKKNSKESKKFKNWIYVQRITPTKKKFFVLVRPVATYEIADSINLATLFPQDLFREKDNIQLRVFNYILYGNGKPTRGISDTSIQLVRTCLVLNWDKNSSLEEVRAFFVEVSTKGLIQDFIRIGLVKSHISYIRKRNNSPDSGLISADHMNPFYSISPKSGILQQSLRQNHGTIRMFLNRNKESQSLLILSSSNCFRMGPFNHVKHHNVINQSIKKNTLITIKNSSGPLGTATPISNFYSFLPLLTYNQISLIKYFQLDNLKYIFQKINSYLIDENGIILNLDPYSNVVLNPFKLNWYFLHQNYHHNYCEETSTIISLGQFFCENVCIAKKEPHLKSGQVLIVQRDSAVIRSAKPYLATPGAKVHGHYSEILYEGDTLVTFIYEKSRSGDITQGLPKVEQVLEVRSIDSISLNLEKRIKGWNKCITRILGIPWGFLIGAELTIVQSRISLVNKIQKVYRSQGVQIHNRHIEIIVRQITSKVLVSEEGMSNVFLPGELIGLLRAERTGRALEEAICYRAVLLGITRASLNTQSFISEASFQETARVLAKAALRGRIDWLKGLKENVVLGGVIPAGTGFNKGLVHCSRQHTNIILEKKTKNLALFEGDMRDILFYHREFCDSSISKSDFSRI
2	ATCG00190	>ATCG00190.1 | Symbols: RPOB | RNA polymerase subunit beta | chrC:23111-26329 REVERSE LENGTH=1072	MLGDEKEGTSAIPGFNQIQFEGFYRFIDQGLIEELAKFPKIEDIDHEIEFQLFVETYQLVEPLIKERDAVYESLTYSSELYVSAGLIWKTSRNMQEQRIFIGNIPLMNSLGTSIVNGIYRIVINQILQSPGIYYQSELDHNGISVYTGTIISDWGGRLELEIDKKARIWARVSRKQKISILVLSSAMGLNLREILENVCYPEIFLSFLTDKEKKKIGSKENAILEFYQQFSCVGGDPIFSESLCKELQKKFFHQRCELGRIGRRNINWRLNLNIPQNNIFLLPRDVLAAADHLIGMKFGMGTLDDMNHLKNKRIRSVADLLQDQLGLALARLENVVKGTISGAIRHKLIPTPQNLVTSTPLTTTYESFFGLHPLSQVLDRTNPLTQIVHGRKLSYLGPGGLTGRTANFRIRDIHPSHYGRICPIDTSEGINVGLIGSLSIHARIGDWGSLESPFYELFEKSKKARIRMLFLSPSQDEYYMIAAGNSLALNRGIQEEQAVPARYRQEFLTIAWEEVHLRSIFPFQYFSIGASLIPFIEHNDANRALMSSNMQRQAVPLSRSEKCIVGTGLERQVALDSGVPAIAEHEGKILYTDTEKIVFSGNGDTLSIPLIMYQRSNKNTCMHQKPQVRRGKCIKKGQILADGAATVGGELALGKNILVAYMPWEGYNFEDAVLISECLVYGDIYTSFHIRKYEIQTHVTTQGPERITKEIPHLEGRLLRNLDKNGIVMLGSWVETGDILVGKLTPQVAKESSYAPEDRLLRAILGIQVSTSKETCLKLPIGGRGRVIDVRWVQKKGGSSYNPEIIRVYISQKREIKVGDKVAGRHGNKGIISKILPRQDMPYLQDGRPVDMVFNPLGVPSRMNVGQIFECSLGLAGSLLDRHYRIAPFDERYEQEASRKLVFSELYEASKQTANPWVFEPEYPGKSRIFDGRTGDPFEQPVIIGKPYILKLIHQVDDKIHGRSSGHYALVTQQPLRGRSKQGGQRVGEMEVWALEGFGVAHILQEMLTYKSDHIRARQEVLGTTIIGGTIPKPEDAPESFRLLVRELRSLALELNHFLVSEKNFQINRKEV
3	ATCG00740	>ATCG00740.1 | Symbols: RPOA | RNA polymerase subunit alpha | chrC:77901-78890 REVERSE LENGTH=329	MVREKVKVSTRTLQWKCVESKRDSKRLYYGRFILSPLMKGQADTIGIAMRRALLGEIEGTCITRAKSENIPHDYSNIAGIQESVHEILMNLNEIVLRSNLYGTRNALICVQGPGYITARDIILPPAVEIIDNTQHIATLTEPIDLCIELKIERNRGYSLKMSNNFEDRSYPIDAVFMPVENANHSIHSYGNGNEKQEILFLEIWTNGSLTPKEALHQASRNLINLFIPFLHVEEETFYLENNQHQVTLPFFPFHNRLVNLRKKKKTKELAFQYIFIDQLELPPRIYNCLKKSNIHTLLDLLNNSQEDLIKIEHFHVEDVKKILDILEKK
4	ATCG00180	>ATCG00180.1 | Symbols: RPOC1 | DNA-directed RNA polymerase family protein | chrC:20251-23084 REVERSE LENGTH=680	MIDRYKHQQLRIGLVSPQQISAWATKIIPNGEIVGEVTKPYTFHYKTNKPEKDGLFCERIFGPIKSGICACGNYRVIGDEKEDPKFCEQCGVEFVDSRIRRYQMGYIKLTCPVTHVWYLKRLPSYIANLLDKPLKELEGLVYCDFSFARPITKKPTFLRLRGSFEYEIQSWKYSIPLFFTTQGFDIFRNREISTGAGAIREQLADLDLRIIIENSLVEWKQLGEEGPTGNEWEDRKIVRRKDFLVRRMELAKHFIRTNIEPEWMVLCLLPVLPPELRPIIQIEGGKLMSSDINELYRRVIYRNNTLTDLLTTSRSTPGELVMCQEKLVQEAVDTLLDNGIRGQPMRDGHNKVYKSFSDVIEGKEGRFRETLLGKRVDYSGRSVIVVGPSLSLHRCGLPREIAIELFQTFVIRGLIRQHLASNIGVAKSQIREKKPIVWEILQEVMQGHPVLLNRAPTLHRLGIQSFQPILVEGRTICLHPLVCKGFNADFDGDQMAVHVPLSLEAQAEARLLMFSHMNLLSPAIGDPISVPTQDMLIGLYVLTSGTRRGICANRYNPCNRKNYQNERIYETNYKYTKEPFFCNSYDAIGAYRQKKINLDSPLWLRWQLDQRVIASREVPIEVHYESFGNYHEIYAHYLIVRSVKKENFCIYIRTTVGHISFYREIEEAIQGFSQACSYDT
5	AT1G63680	>AT1G63680.1 | Symbols: ATMURE, PDE316, MURE | acid-amino acid ligases;ligases;ATP binding;ATP binding;ligases | chr1:23614461-23617247 FORWARD LENGTH=772	MAFTFLSPHPVFLSLTGTTSSFSYKPVLLPFSRNSRTLTVAAGPARRNSYPNPADDDPPEAPEDSMHGVSKFQQIQRQAARARKLEEEDFEKNRNTYLSAIADVEDAAETGRDDEESGGDLFSDIDRAISMKRSEFVKQGLLKPNPPKTASLKKIGEEGNEEEGDVTDDVDELDEEEVVDLDEIDKLTGLTEISDEEDWVDEEGNTRINKKKEFGSDHQFEFDLDDFGESKARIVEPKFKMCLAELLDESKVVPISVYGDLDVEITGIQHDSRGVSAGDLFVCCLGSENFLSEADKRGAVAVVASKEIDIEDTLGCRALVIVEDTNAVLAALASSFYRHPSKNMSVIGVTGTDGKTTTTYLIKSLYEAMGVRTGMFSTVSCYIHGDNKLDTPNATMNPDAVLVQSLMAKMLHNGTESLVMEASPQELALGKCDEVDFDIAVFTNLTRENTDFRGTDEEYRDAEAKLFSRMVDPERHRKVVNIDDPNAAFFVQQGNPNVPVVTFAMENTKADVHPLKFELSLFETQVLVNTPQGILEISSGLLGRHNIYNILAAVAVGIAVGAPLEDIVRGVEEVDAVPGRCELIDEEQAFGVIVDHANTPDGLSRLLDSIRELKPRRIITVIGCEGENERGKRPLMTKIATEKSDVTMLTSDNPRNEDPLDILDDMLSGIGWTMQEYLKHGEHDYYPPLANGHRLFLHDIRRVAVRCAVAMGEEGDMVVVAGKGHEAYQLEGEKKEFYDDREECREALQYVDELHQAGIDTSEFPWRLPESH
6	AT1G69200	>AT1G69200.1 | Symbols: FLN2 | fructokinase-like 2 | chr1:26016018-26018365 FORWARD LENGTH=616	MFMASLSFTQFLSFPRCNADVPCLLQSHGFVKFRGERWNGKQSFSMAAGRRKLSESAPLEEEGNDGNGAVVGKKPSKSVKRTTKKKVVVKDEPLEEISEFLVDNDDVLDKESIVSALKPKKTRTRKKAAAASSDVEEVKTEKKVRRKRTVKKDKDVEDDLATIMDAEVSDVEEALAVESTDTESEEEEIDLSKHEGEDISHTYGWPPLVCCFGSAQHAFVPSGRPANRLLDYELHERMRDAKWAPEKYIRAPGGCAGGVAIALASLGGKVAFMGKLGADDYGQAMLYYLNVCKVQTRSVKIDGKRVTACSTMKISKRGRLKSTCIKPCAEDSLSKSEINVDVLKEAKMFYFSTHSLLDKKMMSTTIQAIKISKQLGNVIFYDLNLPLPLWHSSEETKSFIQEVWNLADVIEITKQELEFLCGIEPTEEFDTENNDISKFVHYPPETVEQLWHENLKVLFVTNGTSKIHYYTKEHNGAVSGMEDVPITPFTRDMSASGDGIVAGLIRMLTVQPDLMNNKGYLERTARYAIECGIIDQWLLAQTRGYPPKDDMEEEEDDEEEDEVESDPNGIRSITEKEYRTSKPYDEPDGPYVMKPVEEREYKKLELVGSMFEDGSL
7	AT1G74850	>AT1G74850.1 | Symbols: PTAC2 | plastid transcriptionally active 2 | chr1:28119237-28122314 REVERSE LENGTH=862	MNLAIPNPNSHHLSFLIQNSSFIGNRRFADGNRLRFLSGGNRKPCSFSGKIKAKTKDLVLGNPSVSVEKGKYSYDVESLINKLSSLPPRGSIARCLDIFKNKLSLNDFALVFKEFAGRGDWQRSLRLFKYMQRQIWCKPNEHIYTIMISLLGREGLLDKCLEVFDEMPSQGVSRSVFSYTALINAYGRNGRYETSLELLDRMKNEKISPSILTYNTVINACARGGLDWEGLLGLFAEMRHEGIQPDIVTYNTLLSACAIRGLGDEAEMVFRTMNDGGIVPDLTTYSHLVETFGKLRRLEKVCDLLGEMASGGSLPDITSYNVLLEAYAKSGSIKEAMGVFHQMQAAGCTPNANTYSVLLNLFGQSGRYDDVRQLFLEMKSSNTDPDAATYNILIEVFGEGGYFKEVVTLFHDMVEENIEPDMETYEGIIFACGKGGLHEDARKILQYMTANDIVPSSKAYTGVIEAFGQAALYEEALVAFNTMHEVGSNPSIETFHSLLYSFARGGLVKESEAILSRLVDSGIPRNRDTFNAQIEAYKQGGKFEEAVKTYVDMEKSRCDPDERTLEAVLSVYSFARLVDECREQFEEMKASDILPSIMCYCMMLAVYGKTERWDDVNELLEEMLSNRVSNIHQVIGQMIKGDYDDDSNWQIVEYVLDKLNSEGCGLGIRFYNALLDALWWLGQKERAARVLNEATKRGLFPELFRKNKLVWSVDVHRMSEGGMYTALSVWLNDINDMLLKGDLPQLAVVVSVRGQLEKSSAARESPIAKAAFSFLQDHVSSSFSFTGWNGGRIMCQRSQLKQLLSTKEPTSEESENKNLVALANSPIFAAGTRASTSSDTNHSGNPTQRRTRTKKELAGSTA
8	At1g21600	>AT1G21600.1 | Symbols: PTAC6 | plastid transcriptionally active 6 | chr1:7571514-7573782 REVERSE LENGTH=328	MASSAASPSLSLLSFTSKPPYPSGSQRLFASFRTDGLFAPLTLKSRRGRGIVVKVDDVDADGGGADEYDMDDEEVEEVDNKKDYDVEYDPLAAAIAAAGGGGDGDIAFVQSKSFISTQGWDSDMVVDYRINEDEFHKLSLMDCDFFIRKPPDPDNDVYDFREMYVTPPDTDIYSIPRVLAPMPQKYIRCAMSDYGCYNVTEPPIDAPRDPLYKSEREISKVFLTKHYRNRRTNDPEFVLDLEEIYVIDSKTKSITRARVLVTVPGGRKRDRKDDLLVIRDNGTSFKIIHVGERDDPTTVIEREEWTKTREDMEKHLRKLRDFSVSNWF
9	AT5G23310	>AT5G23310.1 | Symbols: FSD3 | Fe superoxide dismutase 3 | chr5:7850624-7852241 FORWARD LENGTH=263	MSSCVVTTSCFYTISDSSIRLKSPKLLNLSNQQRRRSLRSRGGLKVEAYYGLKTPPYPLDALEPYMSRRTLEVHWGKHHRGYVDNLNKQLGKDDRLYGYTMEELIKATYNNGNPLPEFNNAAQVYNHDFFWESMQPGGGDTPQKGVLEQIDKDFGSFTNFREKFTNAALTQFGSGWVWLVLKREERRLEVVKTSNAINPLVWDDIPIICVDVWEHSYYLDYKNDRAKYINTFLNHLVSWNAAMSRMARAEAFVNLGEPNIPIA
10	AT5G24314	>AT5G24314.2 | Symbols: PTAC7 | plastid transcriptionally active7 | chr5:8277750-8279099 FORWARD LENGTH=169	MASFTCSSPSSILPIIDTRSGNLRCTFQSQVSCGIQRDDNGRRVWRRRTLVSTKLDILTKKDDMLRYKMQRVPFVEEQVRKIREVGKVMTMDIEQLLLREDNRFEFVNSVAAEATEYVDKNRDEYGGSKKAIFHVLSNRVNDLGFDRPEAYVEADPYKPGPGYLLEYYT
11	AT4G20130	>AT4G20130.1 | Symbols: PTAC14 | plastid transcriptionally active 14 | chr4:10878914-10881697 FORWARD LENGTH=483	MASSVSLQFLTNTFISKPQGFCNGIVSAPRPRSNLLRDRQNGVRPIKVASIETQPFPLFQSPASEESSSSELETADPDFYKIGYVRSVRAYGVEFKEGPDGFGVYASKDIEPRRRARVIMEIPLELMITIRQKHPWMFFPDIVPIGHPIFDIINSTDPEIDWDIRLACLLLFSFDRDDHFWRLYGDFLPAADECSSLLLATEEDLAELQDPDLVSTIRQQQKRILDFWEKNWHSGVPLKIKRLAEDPERFIWAVSMAQTRCISMQTRVGALVQELNMMIPYADMLNHSFEPNCFLHWRPKDRMLEVMSNAGQDIKKGEEMTINYMPGQKNNMLMERYGFSTPVNPWDAIKFSGDSRIHLNSFLSVFNIYGLPEEYYHDSELSRGDTFVDGAVIAAARTLPTWSDIDLPPIPSAERKAVKELQDECRKMLAEYPTTAEQDQKLLDSMSEARTTFATAVKYRMHRKMFIGKIIKALDIYQERLLY
12	AT2G32180	>AT2G32180.1 | Symbols: PTAC18 | plastid transcriptionally active 18 | chr2:13672362-13672781 REVERSE LENGTH=139	MASLIMTTPFPGSVTTCKKTNNLSVQRAFRVTCMQTEKPLEELYNVKVERKVSQKRLEELGVSRWSVWKTGKCKLPWDWQVDQLVYIEQGEVRVVPEGSKRYMQFLAGDLVRYPKWLEADLFFNAPYIERYCFKAYGDD
13	AT5G51100	>AT5G51100.1 | Symbols: FSD2 | Fe superoxide dismutase 2 | chr5:20773357-20775635 REVERSE LENGTH=305	MMNVAVTATPSSLLYSPLLLPSQGPNRRMQWKRNGKRRLGTKVAVSGVITAGFELKPPPYPLDALEPHMSRETLDYHWGKHHKTYVENLNKQILGTDLDALSLEEVVLLSYNKGNMLPAFNNAAQAWNHEFFWESIQPGGGGKPTGELLRLIERDFGSFEEFLERFKSAAASNFGSGWTWLAYKANRLDVANAVNPLPKEEDKKLVIVKTPNAVNPLVWDYSPLLTIDTWEHAYYLDFENRRAEYINTFMEKLVSWETVSTRLESAIARAVQREQEGTETEDEENPDDEVPEVYLDSDIDVSEVD
14	AT3G54090	>AT3G54090.1 | Symbols: FLN1 | fructokinase-like 1 | chr3:20028145-20029835 FORWARD LENGTH=471	MASLLIFPHLHHFDSSLDRREVLVVRHSQASRRFLTPKASINGSGITNGAAAETTSKPSRKGRKKKQTSTVIEKDNTETDPELNPELADYDDGIEFPYDDPPLVCCFGAVQKEFVPVVRVHDNPMHPDMYSQWKMLQWDPPEFGRAPGGPPSNVAISHVRLGGRAAFMGKVGEDDFGDELVLMMNQERVQTRAVKFDENSKTACTRVKIKFKDGKMMAETVKEPPEDSLFASELNLAVLKEARIFHFNSEVLTSPTMQSTLFTAIQWSKKFGGLIFFDLNLPLPLWRSRNETRKLIKKAWNEANIIEVSQQELEFLLDEDYYERRRNYTPQYFAEDFDQTKNRRDYYHYTPEEIKSLWHDKLKLLVVTDGTLRLHYYTPTFDGVVIGTEDVLITPFTCDRTGSGDAVVAGIMRKLTTCPEMFEDQDVMERQLRFAVAAGIIAQWTIGAVRGFPTESATQNLKEQVYVPSMW
15	AT2G34640	>AT2G34640.1 | Symbols: PTAC12, HMR | plastid transcriptionally active 12 | chr2:14582061-14584345 REVERSE LENGTH=527	MASISTTTWLYRGQVCTDSGKSSNCIVQRRVKCGFPLKTLHAGITSRDRSLRHCIKCKKEDGDGDVSEGSKKSEEGFEYVTVERHPYHSYMDSTSGKLEPASGARASIPGEDYWPEGTSSRVRAARAPQPAGESSSFPSYGKNPGSRRKKNRKATEENVTVETNDEVSDSEDSSEEEENDSSDGFVTYKNEFEREEEETGFELDKKLGRPHPFIDPTKKKQIEKTLTSDESWWNWRKPEKEQWSRWQRRRPDVETVFLKAMAETGQVKLYGEEPTLTETSLYRARRHLFKEERLQAERERLAKEGPMAFYSEWVKAWKRDTSREAVQKHFEETGEDENTQLIEMFSHQTDREYRIMMGTDIRIKRDPLAMRMREDQIKQIWGGDPVYPTINYIQDPNAVMDFRGPDFHEPTPNMLSYLKENGKVISREMHEALLTKEKTEQLEVPDMDDAMAQAVDIGENDDDEDDADVEKDDEKVPRNWSVLKETPELRTAKPKPKKEGRMSLDEAVDDAENLTDFLMDFEEETDP
16	AT3G48500	>AT3G48500.2 | Symbols: PDE312, PTAC10 | Nucleic acid-binding, OB-fold-like protein | chr3:17962209-17965408 FORWARD LENGTH=697	MQICQTKLNFTFPNPTNPNFCKPKALQWSPPRRISLLPCRGFSSDEFPVDETFLEKFGPKDKDTEDEARRRNWIERGWAPWEEILTPEADFARKSLNEGEEVPLQSPEAIEAFKMLRPSYRKKKIKEMGITEDEWYAKQFEIRGDKPPPLETSWAGPMVLRQIPPRDWPPRGWEVDRKELEFIREAHKLMAERVWLEDLDKDLRVGEDATVDKMCLERFKVFLKQYKEWVEDNKDRLEEESYKLDQDFYPGRRKRGKDYEDGMYELPFYYPGMVCEGTVTTLHLYQGAFVDIGGVHEGWVPIKGNDWFWIRHFIKVGMHVIVEITVILRHIFFFRIYKNLNGNCFILLFLLFFQAKRDPYRFRFPLELRFVHPNIDHMIFNKFDFPPIFHRDGDTNPDEIRRDCGRPPEPRKDPGSKPEEEGLLSDHPYVDKLWQIHVAEQMILGDYEANPAKYEGKKLSELSDDEDFDEQKDIEYGEAYYKKTKLPKVILKTSVKELDLEAALTERQHHNKLMMEAKARGEGYKIDKLRRNIEMDEYDFLHWRRSLEEREALLRDISSRQALGLPLEEPGRYKPGSFFGKDQYDPTSALYQYDYWGEPKNSEISKQERMKDAHNKSIVGKGNVWYDMSYDDAIKQTIEKRKEGSTLASQEEETESEEEEEDDDDFDDFDYSILSDESSIGYSEQQPLVNGTQVLTD
17	AT3G06730	>AT3G06730.1 | Symbols: TRX P, TRX z | Thioredoxin z | chr3:2124276-2125845 FORWARD LENGTH=183	MALVQSRTFPHLNTPLSPILSSLHAPSSLFIRREIRPVAAPFSSSTAGNLPFSPLTRPRKLLCPPPRGKFVREDYLVKKLSAQELQELVKGDRKVPLIVDFYATWCGPCILMAQELEMLAVEYESNAIIVKVDTDDEYEFARDMQVRGLPTLFFISPDPSKDAIRTEGLIPLQMMHDIIDNEM
18	AT3G04260	>AT3G04260.1 | Symbols: PTAC3 | plastid transcriptionally active 3 | chr3:1123231-1127515 REVERSE LENGTH=910	MSLLFLNPPFPSNSIHPIPRRAAGISSIRCSISAPEKKPRRRRKQKRGDGAENDDSLSFGSGEAVSALERSLRLTFMDELMERARNRDTSGVSEVIYDMIAAGLSPGPRSFHGLVVAHALNGDEQGAMHSLRKELGAGQRPLPETMIALVRLSGSKGNATRGLEILAAMEKLKYDIRQAWLILVEELMRINHLEDANKVFLKGARGGMRATDQLYDLMIEEDCKAGDHSNALDISYEMEAAGRMATTFHFNCLLSVQATCGIPEVAYATFENMEYGEVFMKPDTETYNWVIQAYTRAESYDRVQDVAELLGMMVEDHKRVQPNVKTYALLVECFTKYCVVKEAIRHFRALKNFEGGTVILHNAGNFEDPLSLYLRALCREGRIVELIDALDAMRKDNQPIPPRAMIMSRKYRTLVSSWIEPLQEEAELGYEIDYLARYIEEGGLTGERKRWVPRRGKTPLDPDASGFIYSNPIETSFKQRCLEDWKVHHRKLLRTLQSEGLPVLGDASESDYMRVVERLRNIIKGPALNLLKPKAASKMVVSELKEELEAQGLPIDGTRNVLYQRVQKARRINKSRGRPLWVPPIEEEEEEVDEEVDDLICRIKLHEGDTEFWKRRFLGEGLIETSVESKETTESVVTGESEKAIEDISKEADNEEDDDEEEQEGDEDDDENEEEEVVVPETENRAEGEDLVKNKAADAKKHLQMIGVQLLKESDEANRTKKRGKRASRMTLEDDADEDWFPEEPFEAFKEMRERKVFDVADMYTIADVWGWTWEKDFKNKTPRKWSQEWEVELAIVLMTKVIELGGIPTIGDCAVILRAALRAPMPSAFLKILQTTHSLGYSFGSPLYDEIITLCLDLGELDAAIAIVADMETTGITVPDQTLDKVISARQSNESPRSEPEEPASTVSS
19	AT4G34020	>AT4G34020.1 | Symbols: | Class I glutamine amidotransferase-like superfamily protein | chr4:16298553-16300897 REVERSE LENGTH=472	MGSLGYSISMIASLSPTLMESRLISSMGCVSMTVAPSFSSVSVVSSSLGTTRRDRTLKLRSSMSPGMVTTLDSDVGVGSSATTKKVLVPIGYGTEEIEAVVLVDVLRRAGADVTVASVEQKLEVEGSSGTRLLADVLISKCADQVYDLVALPGGMPGAVRLRDCEILEKIMKRQAEDKRLYGAISMAPAITLLPWGLLTRKRTTGHPAFFGKLPTFWAVKTNIQISGELTTSRGPGTSFQFALSLAEQLFGETTAKSIEEFLLLRDGYQNPKNKEFNSIDWSLDHTPRVLIPVANGSEAVELVSIADVLRRAKVDVTVSSVERSLRITAFQGTKIITDKLIGEAAESSYDLIILPGGHTGSERLQKSKILKKLLREQHESGRIYGATNSSSTVLHKHGLLKEKRTTVYPSESDEPMNQQMIEGAEVVIDGNVITSLGLATVTKFSLAIVSKLFGHARARSVSEGLVHEYPRQ
20	AT5G08400	>AT5G08400.1 | Symbols: | Protein of unknown function (DUF3531) | chr5:2707225-2708911 REVERSE LENGTH=333	MYENNLLTLSSCTMNLNFAFSPFLVSQRQPFSSHKRNLHTLVAVSANSDNLAGEDNGGISAANKGSGTTARGRRLLKVREEKRKRDYDRLHDYPSWAKYLFLSFSFALQVFVFLPKSRESVNLFLVNDKCRVLESACKDDEELRAVLGDSIGNPELMRKKVEERVRKKGKDFQKQKTGSVLSFKVNFRDFNPVDSFIWFELYGTPSDRDVDLIGSVIQAWYVMGRLGAFNTSNLQLANTSLEYDPLYDAEKGFKVMPSSFHDISDVEFQDNWGRVWVDLGTSDIFALDVLLNCLTVMSSEYLGIQQVVFGGKRMGDWEEGMTNPDFGYKYFKI
21	AT1G48850	>AT1G48850.1 | Symbols: EMB1144 | chorismate synthase, putative / 5-enolpyruvylshikimate-3-phosphate phospholyase, putative | chr1:18065154-18067956 REVERSE LENGTH=436	MASSSLTSKSILGSTKLGSSSLPSELRRLSSPAVQISLRTQTRKNFQIQATGSSYGTHFRVSTFGESHGGGVGCIIDGCPPRIPLTESDLQFDLDRRRPGQSRITTPRKETDTCRISSGVSEGMTTGTPIHVFVPNTDQRGLDYSEMSVAYRPSHADATYDMKYGVRSVQGGGRSSARETIGRVAPGALAKKILKQFAGTEILAYVSQVHHVVLPEELVDHENLTLEQIENNIVRCPNPEYAEKMIAAIDAVRTKGNSVGGVVTCIVRNAPRGLGTPVFDKLEAELAKACMSLPATKGFEFGSGFAGTFLTGLEHNDEFYTDENGRIRTRTNRSGGIQGGISNGEIINMRVAFKPTSTIGRKQNTVTRDKVETEMIARGRHDPCVVPRAVPMVEAMVALVLVDQLMAQYAQCHLFPINPELQEPLQIEQPQNATAL
22	AT4G29400	>AT4G29400.1 | Symbols: | Protein of unknown function (DUF3531) | chr4:14466350-14467980 FORWARD LENGTH=302	MLRFQCFLHLLQPSMAKNNSNHSNICLHNLAPFRVTDTIPVQKIQELRANRSRESGKLRVNGIGREMEEGVEEFEEVDDGDDDEVEDEFSAKKRGVYRAKKEKIDYDKDPEFADILGDCLDNPDKAQKKMEERLRKKRNKILHTKTGSATSMPVTFNKFEYSNSYMWLEFYNTPLDKDIALISDTIRSWHILGRLGGYNSMNMQLSQAPLDKRPNYDAILGANVEPTTFYNIGDLEVQDNVARIWLDIGTSEPLILDVLINALTQISSDYVGIKKVVFGGSEFESWKENMTSEESGFRVHKI
23	AT1G48610	>AT1G48610.1 | Symbols: | AT hook motif-containing protein | chr1:17971027-17972798 REVERSE LENGTH=212	MAKTALTPPASGSEVPRSGTPGDASGNKPQTDATGVSATDTASQKRGRGRPPKAKSDSSQIGAVSAKASTKPSGRPKRNVAQAVPSTSVAAAVKKRGRAKRSTVTAAVVTTATGEGSRKRGRPKKDDVAAATVPAETVVAPAKRRGRKPTVEVAAQPVRRTRKSTSVAPVAANVGDLKKRTALLQKKVKEAAAKLKQAVTAIDEVQKLADGM
24	AT3G05350	>AT3G05350.1 | Symbols: | Metallopeptidase M24 family protein | chr3:1527103-1533843 REVERSE LENGTH=710	MIPLTLSSPSLNRLVLSTSRYSHSLFLSNFNSLSLIHRKLPYKPLFGARCHASSSSSSSSSFTAKSSKEIRKAQTKVVVDEKLSSIRRLFSEPGVGIDAYIIPSQDAHQSEFIAECYARRAYISGFTGSAGTAVVTKDKAALWTDGRYFLQAEKQLNSSWILMRAGNPGVPTASEWIADVLAPGGRVGIDPFLFSADAAEELKEVIAKKNHELVYLYNVNLVDEIWKDSRPKPPSRQIRIHDLKYAGLDVASKLLSLRNQIMDAGTSAIVISMLDEIAWVLNLRGSDVPHSPVMYAYLIVEVDQAQLFVDNSKVTVEVKDHLKNAGIELRPYDSILQGIDSLAARGAQLLMDPSTLNVAIISTYKSACERYSRNFESEAKVKTKFTDSSSGYTANPSGIYMQSPISWAKAIKNDAELKGMKNSHLRDAAALAHFWAWLEEEVHKNANLTEVDVADRLLEFRSMQDGFMDTSFDTISGSGANGAIIHYKPEPESCSRVDPQKLFLLDSGAQYVDGTTDITRTVHFSEPSAREKECFTRVLQGHIALDQAVFPEGTPGFVLDGFARSSLWKIGLDYRHGTGHGVGAALNVHEGPQSISFRYGNMTPLQNGMIVSNEPGYYEDHAFGIRIENLLHVRDAETPNRFGGATYLGFEKLTFFPIQTKMVDVSLLSDTEVDWLNSYHAEVWEKVSPLLEGSTTQQWLWNNTRPLAKP
25	AT5G20720	>AT5G20720.1 | Symbols: CPN20, CPN10, CHCPN10, ATCPN21, CPN21 | chaperonin 20 | chr5:7015015-7016354 FORWARD LENGTH=253	MAATQLTASPVTMSARSLASLDGLRASSVKFSSLKPGTLRQSQFRRLVVKAASVVAPKYTSIKPLGDRVLVKIKEAEEKTLGGILLPSTAQSKPQGGEVVAVGEGRTIGKNKIDITVPTGAQIIYSKYAGTEVEFNDVKHLILKEDDIVGILETEDIKDLKPLNDRVFIKVAEAEEKTAGGLLLTETTKEKPSIGTVIAVGPGSLDEEGKITPLPVSTGSTVLYSKYAGNDFKGKDGSNYIALRASDVMAILS
26	AT5G26742	>AT5G26742.2 | Symbols: emb1138 | DEAD box RNA helicase (RH3) | chr5:9285540-9288871 REVERSE LENGTH=748	MASTVGVPSLYQVPHLEISKPNSKKRSNCLSLSLDKPFFTPLSLVRRTRRIHSSSLLVPSAVATPNSVLSEEAFKSLGLSDHDEYDLDGDNNNVEADDGEELAISKLSLPQRLEESLEKRGITHLFPIQRAVLVPALQGRDIIARAKTGTGKTLAFGIPIIKRLTEEAGDYTAFRRSGRLPKFLVLAPTRELAKQVEKEIKESAPYLSTVCVYGGVSYTIQQSALTRGVDVVVGTPGRIIDLIEGRSLKLGEVEYLVLDEADQMLAVGFEEAVESILENLPTKRQSMLFSATMPTWVKKLARKYLDNPLNIDLVGDQDEKLAEGIKLYAIATTSTSKRTILSDLITVYAKGGKTIVFTQTKRDADEVSLALSNSIATEALHGDISQHQRERTLNAFRQGKFTVLVATDVASRGLDIPNVDLVIHYELPNDPETFVHRSGRTGRAGKEGSAILMHTSSQKRTVRSLERDVGCHFEFISPPTVGDLLESSADQVVATLNGVHPDSIKFFSATAQKLYEEKGTDALAAALAHLSGFSQPPSSRSLLSHEKGWVTLQLIRDPTNARGFLSARSVTGFLSDLYRTAADEVGKIFLIADDRIQGAVFDLPEEIAKELLEKDVPEGNSLSMITKLPPLQDDGPSSDNYGRFSSRDRMPRGGGGSRGSRGGRGGSSRGRDSWGGDDDRGSRRSSGGGSSWSRGGSSSRGSSDDWLIGGRSSSSSRAPSRERSFGGSCFICGKSGHRATDCPDKRGF
27	AT2G30695	>AT2G30695.1 | Symbols: | FUNCTIONS IN: molecular_function unknown; INVOLVED IN: protein folding, protein transport; LOCATED IN: chloroplast stroma, chloroplast; EXPRESSED IN: 23 plant structures; EXPRESSED DURING: 13 growth stages; CONTAINS InterPro DOMAIN/s: Trigger factor, ribosome-binding, bacterial (InterPro:IPR008881); Has 253 Blast hits to 253 proteins in 72 species: Archae - 0; Bacteria - 138; Metazoa - 0; Fungi - 0; Plants - 40; Viruses - 0; Other Eukaryotes - 75 (source: NCBI BLink). | chr2:13079269-13081095 REVERSE LENGTH=199	MQTIIHSLSFCSFNSTTINPKPRFQFSSFLTLPPTYSVQQKLCTRATNRQFVAVCAAPSDVETSSKDESVLITKVETETSNEVKVHVQVSGEKTQTVFNHVFEKMVAAAQPIPGFRRVKGGKTPNIPKDVLLEILGYSKVYKQVIKKLINSAIEDYVKQEDLKVGKELTVVQSYEDLEETFEPGESFSFDATIKLQEAS
28	AT3G21190	>AT3G21190.1 | Symbols: | O-fucosyltransferase family protein | chr3:7432579-7434543 REVERSE LENGTH=422	MGVDLRQVVAGILTITMFVMLGQMLHRDYFDSLQEKAQGDAQDIEFEGSKVSVKDGLVGTVEGSKGLWMEDNTDLTPCWPTLLSDDAVSSKGYVTFSLTNGPEYHISQITDAVMVAKHLGATLVLPDIRGSKPGDERNFEDIYDADKLIKSLENVVKVVKKLPEEVSLRNMAIVKVPTRVTEDYIKEHIDPIFKSKGNIRVASYFPSVNLRKSSQDGETDPVACLAMFGSLELQPEVNAVAESMVERLRTHSRKSGGRFIAVDLRIDILEKKNCHTTGVVGSKTCYNAQEIALFLRKLGFASDTTIYLTQPRWDSSLNILKDIFPKTFTKEAIMPASKRSKYLESVSSEYENVIDFYISSRSDVFVPAISGLFYANTVGKRIALGKPQVLVPAEISETSGLATDFISPYISKKNHLAYSCFC
29	AT1G10522	>AT1G10522.1 | Symbols: | unknown protein; FUNCTIONS IN: molecular_function unknown; INVOLVED IN: biological_process unknown; LOCATED IN: chloroplast; EXPRESSED IN: 23 plant structures; EXPRESSED DURING: 13 growth stages; Has 24 Blast hits to 24 proteins in 8 species: Archae - 0; Bacteria - 0; Metazoa - 0; Fungi - 0; Plants - 24; Viruses - 0; Other Eukaryotes - 0 (source: NCBI BLink). | chr1:3470009-3471291 FORWARD LENGTH=179	MASMHEALFSSRLLQVNSSFSFRCALPIISSPAAVSCAIKSTQFFKQRCRTKVRDFSLSSLSRRGFVCRAAEYKFPDPIPEFAEAETEKFRDHMLNKLSKRDLFEDSVDEIVGVCTEIFETFLRSEYGGPGTLLVIPFIDMADTLNERELPGGPQAARAAIKWAQDHVDKDWKEWTGTD
30	AT2G24020	>AT2G24020.1 | Symbols: | Uncharacterised BCR, YbaB family COG0718 | chr2:10217869-10219269 REVERSE LENGTH=182	MASMAATTNFTKSMLFPFSHVSGNASLNSQRRTWPKQYKSKNGYRSLRVNGLFGGGNKDNNSEDGQSKAGIFGNMQNMYETVKKAQMVVQVEAVRVQKELAAAEFDGYCAGELVKVTLSGNQQPIRTDITEAAMELGSEKLSQLVTEAYKDAHAKSVVAMKERMSDLAQSLGMPPGLSEGMK
31	AT5G63420	>AT5G63420.1 | Symbols: emb2746 | RNA-metabolising metallo-beta-lactamase family protein | chr5:25400515-25405807 FORWARD LENGTH=911	MMKPASLQGFSSHASSSIYSDVRRPATTPSKMAAFSALSLCPYTFTFRQSSRIKSTVSCSVTSAPASGTSSSSKTPRRRSGRLEGVGKSMEDSVKRKMEQFYEGTDGPPLRILPIGGLGEIGMNCMLVGNYDRYILIDAGIMFPDYDEPGIQKIMPDTGFIRRWKHKIEAVVITHGHEDHIGALPWVIPALDPNTPIFASSFTMELIKKRLKEHGIFVQSRLKTFSTRRRFMAGPFEIEPITVTHSIPDCSGLFLRCADGNILHTGDWKIDEAPLDGKVFDREALEELSKEGVTLMMSDSTNVLSPGRTISEKVVADALVRNVMAAKGRVITTQFASNIHRLGSIKAAADITGRKLVFVGMSLRTYLEAAWRDGKAPIDPSSLIKVEDIEAYAPKDLLIVTTGSQAEPRAALNLASYGSSHAFKLTKEDIILYSAKVIPGNESRVMKMMNRIADIGPNIIMGKNEMLHTSGHAYRGELEEVLKIVKPQHFLPIHGELLFLKEHELLGKSTGIRHTTVIKNGEMLGVSHLRNRRVLSNGFSSLGRENLQLMYSDGDKAFGTSSELCIDERLRISSDGIIVLSMEIMRPGVSENTLKGKIRITTRCMWLDKGRLLDALHKAAHAALSSCPVTCPLSHMERTVSEVLRKIVRKYSGKRPEVIAIATENPMAVRADEVSARLSGDPSVGSGVAALRKVVEGNDKRSRAKKAPSQEASPKEVDRTLEDDIIDSARLLAEEETAASTYTEEVDTPVGSSSEESDDFWKSFINPSSSPSPSETENMNKVADTEPKAEGKENSRDDDELADASDSETKSSPKRVRKNKWKPEEIKKVIRMRGELHSRFQVVKGRMALWEEISSNLSAEGINRSPGQCKSLWASLIQKYEESKADERSKTSWPHFEDMNNILSELGTPAS
32	AT1G06950	>AT1G06950.1 | Symbols: ATTIC110, TIC110 | translocon at the inner envelope membrane of chloroplasts 110 | chr1:2130303-2135563 REVERSE LENGTH=1016	MNPSLVTAINAPISPSPRSPLLSHFLPTLPHRFSKSECLSRRRYRVSFPRSSAASSDQLSVSTQAKNPGIHGNKKELTGLQPIVEKMTPPVRLATSAVVLAASLATGYGLGLRLAGSRNIAFGGAAVAGAAGGAVVYALNSAVPEVAAISLHNYVAEFEDPASVTKDDVEKIADRYGVNKGDEAFQAEICDIYCRYVTSVLPTEGQSLKGDEVAKIVKFKNALGIDEPDAAAMHMEIGRRIFRQRLETGEREGDAEQRRAFMRLVYVSALVFGDASSFLLPWKRVLKVTDAQVEIAIRENAKQLYAERLKLVGRDINVENLVDLRKSQLSFKLSDELAEDLFREHTRKVVVENISSALSILKSRTRAAKSLASVVEELEKVLEFNNLLVSLKSHSEADQFARGVGPISLIGDESDFERRMDDLKLLYRAYVTDALSGGRLEENKLVAMSQLRNILGLGKREAEAISVDVTSKSYRKRLANAVSSGDLEAQDSKAKYLQKLCEELHFDAQKAGAIHEEIYRQKLQQCVTDGELSDDNVAALLRLRVMLCIPQQTVDTAHAEICGTIFEKVVRDAISSGVDGYDAETRKSVRKAAHGLRLSRETAMSIASKAVRRVFTNYIRRARAAENRTDSAKELKKMIAFNTLVVTEMVADIKGESSDKAPEEDPVQEKEEDDEDEEWGSLESLRKTRPDKELAEKMGKPGQTEITLKDDLPDRDRIDLYKTYLLYCVTGEVTRIPFGAQITTKRDDSEYLLLNQLGGILGLSSKEIVNIHVGLAEQAFRQQAEVILADGQLTKARVEQLDELQKQVGLPQPQAEKVIKNITTTKMANAIETAVNQGRLNIKQIRELKEANVSLDSMIAVSLREKLFKKTVSDIFSSGTGEFDETEVYQTIPSDLSIDVEKAKRVVHDLAQSRLSNSLVQAVALLRQRNSKGVVLSLNDLLACDKAVPAEPMSWEVSEELSDLYAIYSKSDPKPAPEKVLRLQYLLGIDDSTATALREMEDGALSSAAEEGNFVF
33	ATCG00500	>ATCG00500.1 | Symbols: ACCD | acetyl-CoA carboxylase carboxyl transferase subunit beta | chrC:57075-58541 FORWARD LENGTH=488	MEKSWFNFMFSKGELEYRGELSKAMDSFAPGEKTTISQDRFIYDMDKNFYGWDERSSYSSSYSNNVDLLVSSKDIRNFISDDTFFVRDSNKNSYSIFFDKKKKIFEIDNDFSDLEKFFYSYCSSSYLNNRSKGDNDLHYDPYIKDTKYNCTNHINSCIDSYFRSYICIDNNFLIDSNNFNESYIYNFICSESGKIRESKNYKIRTNRNRSNLISSKDFDITQNYNQLWIQCDNCYGLMYKKVKMNVCEQCGHYLKMSSSERIELSIDPGTWNPMDEDMVSADPIKFHSKEEPYKNRIDSAQKTTGLTDAVQTGTGQLNGIPVALGVMDFRFMGGSMGSVVGEKITRLIEYATNQCLPLILVCSSGGARMQEGSLSLMQMAKISSVLCDYQSSKKLFYISILTSPTTGGVTASFGMLGDIIIAEPYAYIAFAGKRVIEQTLKKAVPEGSQAAESLLRKGLLDAIVPRNLLKGVLSELFQLHAFFPLNTN
34	AT3G12080	>AT3G12080.1 | Symbols: emb2738 | GTP-binding family protein | chr3:3847851-3851980 FORWARD LENGTH=663	MASLLDSLTTRGFFTMPSISRIYSPLASSTSLTSSPSSSSSIIPSLSVLSYTHQHPHSSRFPFLVAATLDGSSAEEELDFEEFDQYAEDNFADDYSDDEDDSIDISVLEKEARDIVRDYATTLSRELKIEDETIEGKETRRKGKRLAKNTQQIPEHLLQRVAIVGRPNVGKSALFNRLVGENRAIVVDEPGVTRDRLYGRSYWGDQEFVVVDTGGVMTVSKSPSGVMEELNVSTTIGMEGIPLSSREAAIARMPSMIEKQATAAVDESAVIIFVVDGQAGPSGADVEIADWLRKYYSHKYIILAVNKCESPRKGLMQASEFWSLGFTPIPISALSGTGTGELLDLVCSGLIKLEIMENIEEEEEENYIPAIAIIGRPNVGKSSILNALVREDRTIVSPVSGTTRDAIDAEFTGPDGEKFRLIDTAGIRKKSSVASSGSTTEAMSVNRAFRAIRRSDVVALVIEAMACITEQDLKIAERIEREGKGCLVVVNKWDTIPNKNQETAAHYEDDVREKLRSLKWAPIVYSTAITGHSVDNIVVAAATVQKERSRRLSTAILNQVIREAVAFKSPPRTRGGKRGRVYYCTQAAIRPPTFVFFVNDAKLFSDTYRRYMEKQLRTDAGFAGTPIRLLWRSRKRSDKNGGGGGTMRMAGLTRQRNLATKRT
35	AT1G01300	>AT1G01300.1 | Symbols: | Eukaryotic aspartyl protease family protein | chr1:117065-118522 FORWARD LENGTH=485	MVGRRKALLFSLCFFFLSLPSFSSLPSFQTLFPNSHSLPCASPVSFQPDSDSESLLESEFESGSDSESSSSITLNLDHIDALSSNKTPDELFSSRLQRDSRRVKSIATLAAQIPGRNVTHAPRPGGFSSSVVSGLSQGSGEYFTRLGVGTPARYVYMVLDTGSDIVWLQCAPCRRCYSQSDPIFDPRKSKTYATIPCSSPHCRRLDSAGCNTRRKTCLYQVSYGDGSFTVGDFSTETLTFRRNRVKGVALGCGHDNEGLFVGAAGLLGLGKGKLSFPGQTGHRFNQKFSYCLVDRSASSKPSSVVFGNAAVSRIARFTPLLSNPKLDTFYYVGLLGISVGGTRVPGVTASLFKLDQIGNGGVIIDSGTSVTRLIRPAYIAMRDAFRVGAKTLKRAPDFSLFDTCFDLSNMNEVKVPTVVLHFRGADVSLPATNYLIPVDTNGKFCFAFAGTMGGLSIIGNIQQQGFRVVYDLASSRVGFAPGGCA
36	AT1G29900	>AT1G29900.1 | Symbols: CARB | carbamoyl phosphate synthetase B | chr1:10468164-10471976 FORWARD LENGTH=1187	MRNHCLELSSNCSSIFASSKSNPRFSPSKLSYSTFFSRSAIYYRSKPKQASSSSSFSTFPPCLNRKSSLTHVLKPVSELADTTTKPFSPEIVGKRTDLKKIMILGAGPIVIGQACEFDYSGTQACKALREEGYEVILINSNPATIMTDPETANRTYIAPMTPELVEQVIEKERPDALLPTMGGQTALNLAVALAESGALEKYGVELIGAKLGAIKKAEDRELFKDAMKNIGLKTPPSGIGTTLDECFDIAEKIGEFPLIIRPAFTLGGTGGGIAYNKEEFESICKSGLAASATSQVLVEKSLLGWKEYELEVMRDLADNVVIICSIENIDPMGVHTGDSITVAPAQTLTDREYQRLRDYSIAIIREIGVECGGSNVQFAVNPVDGEVMIIEMNPRVSRSSALASKATGFPIAKMAAKLSVGYTLDQIPNDITRKTPASFEPSIDYVVTKIPRFAFEKFPGSQPLLTTQMKSVGESMALGRTFQESFQKALRSLECGFSGWGCAKIKELDWDWDQLKYSLRVPNPDRIHAIYAAMKKGMKIDEIYELSMVDKWFLTQLKELVDVEQYLMSGTLSEITKEDLYEVKKRGFSDKQIAFATKTTEEEVRTKRISLGVVPSYKRVDTCAAEFEAHTPYMYSSYDVECESAPNNKKKVLILGGGPNRIGQGIEFDYCCCHTSFALQDAGYETIMLNSNPETVSTDYDTSDRLYFEPLTIEDVLNVIDLEKPDGIIVQFGGQTPLKLALPIKHYLDKHMPMSLSGAGPVRIWGTSPDSIDAAEDRERFNAILDELKIEQPKGGIAKSEADALAIAKEVGYPVVVRPSYVLGGRAMEIVYDDSRLITYLENAVQVDPERPVLVDKYLSDAIEIDVDTLTDSYGNVVIGGIMEHIEQAGVHSGDSACMLPTQTIPASCLQTIRTWTTKLAKKLNVCGLMNCQYAITTSGDVFLLEANPRASRTVPFVSKAIGHPLAKYAALVMSGKSLKDLNFEKEVIPKHVSVKEAVFPFEKFQGCDVILGPEMRSTGEVMSISSEFSSAFAMAQIAAGQKLPLSGTVFLSLNDMTKPHLEKIAVSFLELGFKIVATSGTAHFLELKGIPVERVLKLHEGRPHAADMVANGQIHLMLITSSGDALDQKDGRQLRQMALAYKVPVITTVAGALATAEGIKSLKSSAIKMTALQDFFEVKNVSSLLV
37	AT5G45390	>AT5G45390.1 | Symbols: CLPP4, NCLPP4 | CLP protease P4 | chr5:18396351-18397586 FORWARD LENGTH=292	MGTLSLSSSLKPSLVSSRLNSSSSASSSSFPKPNNLYLKPTKLISPPLRTTSPSPLRFANASIEMSQTQESAIRGAESDVMGLLLRERIVFLGSSIDDFVADAIMSQLLLLDAKDPKKDIKLFINSPGGSLSATMAIYDVVQLVRADVSTIALGIAASTASIILGAGTKGKRFAMPNTRIMIHQPLGGASGQAIDVEIQAKEVMHNKNNVTSIIAGCTSRSFEQVLKDIDRDRYMSPIEAVEYGLIDGVIDGDSIIPLEPVPDRVKPRVNYEEISKDPMKFLTPEIPDDEIY
38	AT5G49910	>AT5G49910.1 | Symbols: CPHSC70-2EAT SHOCK PROTEIN 70-2, HSC70-7, cpHsc70-2 | chloroplast heat shock protein 70-2 | chr5:20303470-20306295 FORWARD LENGTH=718	MASSAAQIHILGGIGFPTSSSSSSTKNLDNKTNSIPRSVFFGNRTSPFTTPTSAFLRMGRRNNNASRYTVGPVRVVNEKVVGIDLGTTNSAVAAMEGGKPTIVTNAEGQRTTPSVVAYTKSKDRLVGQIAKRQAVVNPENTFFSVKRFIGRRMNEVAEESKQVSYRVIKDENGNVKLDCPAIGKQFAAEEISAQVLRKLVDDASRFLNDKVTKAVITVPAYFNDSQRTATKDAGRIAGLEVLRIINEPTAASLAYGFERKSNETILVFDLGGGTFDVSVLEVGDGVFEVLSTSGDTHLGGDDFDKRVVDWLASTFKKDEGIDLLKDKQALQRLTEAAEKAKIELSSLTQTNMSLPFITATADGPKHIETTLTRGKFEELCSDLLDRVRTPVENSLRDAKLSFKDIDEVILVGGSTRIPAVQDLVRKLTGKEPNVSVNPDEVVALGAAVQAGVLSGDVSDIVLLDVTPLSLGLETLGGVMTKIIPRNTTLPTSKSEVFSTAADGQTSVEINVLQGEREFVRDNKSIGSFRLDGIPPAPRGVPQIEVKFDIDANGILSVSASDKGTGKKQDITITGASTLPKDEVDTMVQEAERFAKEDKEKRDAIDTKNQADSVVYQTEKQLKELGEKIPGPVKEKVEAKLQELKEKIASGSTQEIKDTMAALNQEVMQIGQSLYNQPQPGGADSPPGGEASSSSDTSSSAKGGDNGGDVIDADFTDSN
39	AT3G11050	>AT3G11050.1 | Symbols: ATFER2, FER2 | ferritin 2 | chr3:3463651-3465294 FORWARD LENGTH=253	MLHKASPALSLLSSGYTGGGNLFPPSRNSSNLLFSPSGSRFSVQAAKGTNTKSLTGVVFEPFEEVKKEMELVPTTPFVSLARHKFSDDSESAINDQINVEYNVSYVYHALYAYFDRDNVGLKGFAKFFNDSSLEERGHAEMFMEYQNKRGGRVKLQSILMPVSEFDHEEKGDALHAMELALSLEKLTNEKLLKLQSVGVKNNDVQLVDFVESEFLGEQVEAIKKISEYVAQLRRIGKGHGVWHFDQMLLNDEV
40	AT3G16260	>AT3G16260.1 | Symbols: TRZ4 | tRNAse Z4 | chr3:5509397-5513118 FORWARD LENGTH=942	MLTSSMPQNLSLFGFSPLKSSSFALILRPFSLYPPIFASSSPAPSRRPPRTAGYRRSGPSPPRRKWSSFEEQKRKGRSPMEKDKAISFNHSSDSFEFNKRRAEGLDKVDKPKKNLKRNTRTLNPTNTIAYVQILGTGMDTQDTSPSVLLFFDKQRFIFNAGEGLQRFCTEHKIKLSKVDHIFLSRVCSETAGGLPGLLLTLAGIGEQGLSVNVWGPSDLKYLVDAMRSFIPRAAMVHTRSFGPSLNISDSAPQIGLSKPKDDAYVLVDDEVVKISAILLEPSRLEESGSKPGETAVIYVCELPEIKGKFDPKKAMALGLRAGPKYSYLQSGQSVKSDFKDITVHPSDVMGPSVPGPVVLLVDCPTESHAEELLSIPSMKTYYSCLDNSTDGAKLVNCIIHLSPASVTNSSTYRSWMKRFHSAQHILAGHEAKNMEFPILRASSRITARLNYLCPQFFPAPGFWSHQHDNNSINPTSLSKCFDSNLGESISAENLLKFTLRPHGNLGVDRSSIPSRLTALRVMDELLSEIPEISSKTEEIKQLWNGQHNKMMIEEPWLGESTVPSCLENIRRDDMEIVLLGTGSSQPSKYRNVTAIYIDLFSRGSILLDCGEGTLGQLKRRYGLEGADEAVRNLRCIWISHIHADHHTGLARILARRRELLKGLAHEPAIVVGPRSLKNFLDAYQRLEDLDMEFLDCRNTTTTSWASVETSRPEKNTSSGNAEGSLFSKGSLMQSIYKRPSSPLTDNSSALPFLKKLKKVLGEMGLEHLISFPVVHCPQAFGVSLKAAERKNIAGDEIPGWKMVYSGDTRPCPEMVEASKGATVLIHEATFEDALVEEAVAKNHSTTKEAIKVGSSAGVYRTVLTHFSQRYPKIPVIDESHMHNTCIAFDMMSINMADLHVLPKILPYFKTLFRNQVVEEEEEEEETDDDSLIRDKVPSFFIN
41	AT5G01600	>AT5G01600.1 | Symbols: ATFER1, FER1 | ferretin 1 | chr5:228149-229594 REVERSE LENGTH=255	MASNALSSFTAANPALSPKPLLPHGSASPSVSLGFSRKVGGGRAVVVAAATVDTNNMPMTGVVFQPFEEVKKADLAIPITSHASLARQRFADASEAVINEQINVEYNVSYVYHSMYAYFDRDNVAMKGLAKFFKESSEEERGHAEKFMEYQNQRGGRVKLHPIVSPISEFEHAEKGDALYAMELALSLEKLTNEKLLNVHKVASENNDPQLADFVESEFLGEQIEAIKKISDYITQLRMIGKGHGVWHFDQMLLN
42	ATCG01110	>ATCG01110.1 | Symbols: NDHH | NAD(P)H dehydrogenase subunit H | chrC:122011-123192 REVERSE LENGTH=393	MKRPVTGKDLMIVNMGPHHPSMHGVLRLIVTLDGEDVVDCEPILGYLHRGMEKIAENRAIIQYLPYVTRWDYLATMFTEAITVNGPEQLGNIQVPKRASYIRVIMLELSRIASHLLWLGPFMADIGAQTPFFYIFREREFVYDLFEAATGMRMMHNFFRIGGIAADLPYGWIDKCLDFCDYFLTEVVEYQKLITRNPIFLERVEGVGIIGGEEAINWGLSGPMLRASGIPWDLRKIDRYESYDEFEWEIQWQKQGDSLARYLVRLSEMTESIKIIQQALEGLPGGPYENLESRGFDRKRNPEWNDFEYRFISKKPSPTFELSKQELYVRVEAPKGELGIFLIGDQSGFPWRWKIRPPGFINLQILPELVKRMKLADIMTILGSIDIIMGEVDR
43	AT5G47870	>AT5G47870.1 | Symbols: | FUNCTIONS IN: molecular_function unknown; INVOLVED IN: biological_process unknown; LOCATED IN: chloroplast; EXPRESSED IN: 22 plant structures; EXPRESSED DURING: 13 growth stages; BEST Arabidopsis thaliana protein match is: cobalt ion binding (TAIR:AT1G71310.1); Has 1807 Blast hits to 1807 proteins in 277 species: Archae - 0; Bacteria - 0; Metazoa - 736; Fungi - 347; Plants - 385; Viruses - 0; Other Eukaryotes - 339 (source: NCBI BLink). | chr5:19384555-19385808 REVERSE LENGTH=199	MALQVQQTSAAFTISSPSTAAARIKLSPFRTVAVNRGVRCSGGGVGGGDAGKKKAVPNSNYVVPIDKFSSSSSITRPLIEILRDLNKKIPDNIVKSHDPPSTSAATSGFIPWYHANRMLSFYAPGWCGEVRDVIFSENGNVTVVYRLTIRGSDGEAHRESTGTVTTTDDHIEDPVTAAEEIAFCRACARFGLGLYLYHE
44	AT2G04030	>AT2G04030.1 | Symbols: CR88, EMB1956, HSP90.5, Hsp88.1, AtHsp90.5 | Chaperone protein htpG family protein | chr2:1281983-1285909 FORWARD LENGTH=780	MAPALSRSLYTSPLTSVPITPVSSRLSHLRSSFLPHGGALRTGVSCSWNLEKRCNRFAVKCDAAVAEKETTEEGSGEKFEYQAEVSRLLDLIVHSLYSHKEVFLRELVSNASDALDKLRFLSVTEPSLLGDGGDLEIRIKPDPDNGTITITDTGIGMTKEELIDCLGTIAQSGTSKFLKALKENKDLGADNGLIGQFGVGFYSAFLVAEKVVVSTKSPKSDKQYVWESVADSSSYLIREETDPDNILRRGTQITLYLREDDKYEFAESTRIKNLVKNYSQFVGFPIYTWQEKSRTIEVEEDEPVKEGEEGEPKKKKTTKTEKYWDWELANETKPLWMRNSKEVEKGEYNEFYKKAFNEFLDPLAHTHFTTEGEVEFRSILYIPGMGPLNNEDVTNPKTKNIRLYVKRVFISDDFDGELFPRYLSFVKGVVDSDDLPLNVSREILQESRIVRIMRKRLIRKTFDMIQEISESENKEDYKKFWENFGRFLKLGCIEDTGNHKRITPLLRFFSSKNEEELTSLDDYIENMGENQKAIYYLATDSLKSAKSAPFLEKLIQKDIEVLYLVEPIDEVAIQNLQTYKEKKFVDISKEDLELGDEDEVKDREAKQEFNLLCDWIKQQLGDKVAKVQVSNRLSSSPCVLVSGKFGWSANMERLMKAQALGDTSSLEFMRGRRILEINPDHPIIKDLNAACKNAPESTEATRVVDLLYDTAIISSGFTPDSPAELGNKIYEMMAMAVGGRWGRVEEEEESSTVNEGDDKSGETEVVEPSEVRAESDPWQD
45	AT2G40300	>AT2G40300.1 | Symbols: ATFER4, FER4 | ferritin 4 | chr2:16831501-16833214 REVERSE LENGTH=259	MLLKTVSSSSSSALSLVNFHGVKKDVSPLLPSISSNLRVSSGKSGNLTFSFRASKSSTTDALSGVVFEPFKEVKKELDLVPTSSHLSLARQKYSDECEAAINEQINVEYNVSYVYHAMYAYFDRDNIALKGLAKFFKESSLEEREHAEKLMEYQNKRGGRVKLQSIVMPLSEFEHVDKGDALYGMELALSLEKLVNEKLLNLHSVASKNNDVHLADFIESEFLTEQVEAIKLISEYVAQLRRVGKGHGTWHFNQMLLEG
46	AT5G64300	>AT5G64300.1 | Symbols: ATGCH, GCH, ATRIBA1, RFD1 | GTP cyclohydrolase II | chr5:25718459-25720790 FORWARD LENGTH=543	MSSINLSSSSPSTISLSRSRLSQSSTTLLHGLHRVTLPSNHPLSTFSIKTNTGKVKAAVISREDDLLSFTNGNTPLSNGSLIDDRTEEPLEADSVSLGTLAADSAPAPANGFVAEDDDFELDLPTPGFSSIPEAIEDIRQGKLVVVVDDEDRENEGDLVMAAQLATPEAMAFIVRHGTGIVCVSMKEDDLERLHLPLMVNQKENEEKLSTAFTVTVDAKHGTTTGVSARDRATTILSLASRDSKPEDFNRPGHIFPLKYREGGVLKRAGHTEASVDLTVLAGLDPVGVLCEIVDDDGSMARLPKLREFAAENNLKVVSIADLIRYRRKRDKLVERASAARIPTMWGPFTAYCYRSILDGIEHIAMVKGEIGDGQDILVRVHSECLTGDIFGSARCDCGNQLALSMQQIEATGRGVLVYLRGHEGRGIGLGHKLRAYNLQDAGRDTVEANEELGLPVDSREYGIGAQIIRDLGVRTMKLMTNNPAKYVGLKGYGLAIVGRVPLLSLITKENKRYLETKRTKMGHMYGLKFKGDVVEKIESESES
47	AT3G07630	>AT3G07630.1 | Symbols: ADT2 | arogenate dehydratase 2 | chr3:2435457-2437530 FORWARD LENGTH=381	MAMHTVRLSPATQLHGGISSNLSPPNRKPNNSIVRYGCGSSKRFRIVTVLASLRENDANGRDNSVRAMEVKKIFEDSPLLPKPLSSNQLTESVSNGSRVRVAYQGVRGAYSESAAEKAYPNCEAVPCEEFDTAFEAVERWLVDRAVLPIENSLGGSIHRNYDLLLRHNLHIVGEVKLAVRHCLLANHGVNIEDLRRVLSHPQALAQCENTLTKLGLVREAVDDTAGAAKQIAFENLNDAAAVASEKAAKIYGLNIVAKDIQDDCDNVTRFLMLAREPIIPGTNRLFKTSIVFSLEEGPGVLFKALAVFALRQINLTKIESRPLRKHPLRASGGLKYFDYLFYVDFEASMADEVAQNALRHLEEFATFLRVLGSYPVDTTML
48	AT1G03030	>AT1G03030.1 | Symbols: | P-loop containing nucleoside triphosphate hydrolases superfamily protein | chr1:701621-703568 FORWARD LENGTH=301	MEVSSFSTVPRYCNSRSFVPELSRFRGFKVHLWDQSLVPLHFSIRKRKNTPRYLISCSQKKDVTVVDGSCMDEIYDKLAERLVPTAAAMFSPNLKRLVGLAGPPGAGKSTVANEVVRRVNKLWPQKAASFDAEVNPPDVAIVLPMDGFHLYRSQLDAMEDPKEAHARRGAPWTFDPALLLNCLKKLKNEGSVYVPSFDHGVGDPVEDDIFVSLQHKVVIVEGNYILLEEGSWKDISDMFDEKWFIDVNLDTAMQRVENRHISTGKPPDVAKWRVDYNDRPNAELIIKSKTNADLLIRSMNI
49	AT2G47940	>AT2G47940.1 | Symbols: DEGP2 | DEGP protease 2 | chr2:19618372-19622164 REVERSE LENGTH=607	MAASVANCCFSVLNASVKIQSSSISSPWCFVSASSLTPRASSNIKRKSSRSDSPSPILNPEKNYPGRVRDESSNPPQKMAFKAFGSPKKEKKESLSDFSRDQQTDPAKIHDASFLNAVVKVYCTHTAPDYSLPWQKQRQFTSTGSAFMIGDGKLLTNAHCVEHDTQVKVKRRGDDRKYVAKVLVRGVDCDIALLSVESEDFWKGAEPLRLGHLPRLQDSVTVVGYPLGGDTISVTKGVVSRIEVTSYAHGSSDLLGIQIDAAINPGNSGGPAFNDQGECIGVAFQVYRSEETENIGYVIPTTVVSHFLTDYERNGKYTGYPCLGVLLQKLENPALRECLKVPTNEGVLVRRVEPTSDASKVLKEGDVIVSFDDLHVGCEGTVPFRSSERIAFRYLISQKFAGDIAEIGIIRAGEHKKVQVVLRPRVHLVPYHIDGGQPSYIIVAGLVFTPLSEPLIEEECEDTIGLKLLTKARYSVARFRGEQIVILSQVLANEVNIGYEDMNNQQVLKFNGIPIRNIHHLAHLIDMCKDKYLVFEFEDNYVAVLEREASNSASLCILKDYGIPSERSADLLEPYVDPIDDTQALDQGIGDSPVSNLEIGFDGLVWA
50	AT3G13470	>AT3G13470.1 | Symbols: | TCP-1/cpn60 chaperonin family protein | chr3:4389685-4392624 FORWARD LENGTH=596	MASTFTATSSLGSLLAPNAIKLSSATSISSSSFGRRHNVCVRRSRPAIVCAAKELHFNKDGTTIRKLQTGVNKLADLVGVTLGPKGRNVVLESKYGSPRIVNDGVTVAREVELEDPVENIGAKLVRQAAAKTNDLAGDGTTTSVVLAQGFIAEGVKVVAAGANPVLITRGIEKTAKALVNELKLMSKEVEDSELADVAAVSAGNNHEVGSMIAEAMSKVGRKGVVTLEEGKSAENNLYVVEGMQFDRGYISPYFVTDSEKMSVEYDNCKLLLVDKKVTNARDLVGVLEDAIRGGYPILIIAEDIEQEALATLVVNKLRGTLKIAALKAPGFGERKSQYLDDIAILTGATVIREEVGLSLDKAGKEVLGNASKVVLTKEMTTIVGDGTTQEAVNKRVVQIRNLIEQAEQDYEKEKLNERIAKLSGGVAVIQVGAQTETELKEKKLRVEDALNATKAAVEEGIVVGGGCTLLRLASKVDAIKDTLENDEEKVGAEIVKRALSYPLKLIAKNAGVNGSVVSEKVLANDNVKFGYNAATGKYEDLMAAGIIDPTKVVRCCLEHAASVAKTFLMSDCVVVEIPEPEPVPAGNPMDNSGYGY
51	AT1G66670	>AT1G66670.1 | Symbols: CLPP3, NCLPP3 | CLP protease proteolytic subunit 3 | chr1:24863995-24865646 REVERSE LENGTH=309	MEMSLRLASSSTSNPICLLNPGKNLNFPIRNHRIPKTSKPFCVRSSMSLSKPPRQTLSSNWDVSSFSIDSVAQSPSRLPSFEELDTTNMLLRQRIVFLGSQVDDMTADLVISQLLLLDAEDSERDITLFINSPGGSITAGMGIYDAMKQCKADVSTVCLGLAASMGAFLLASGSKGKRYCMPNSKVMIHQPLGTAGGKATEMSIRIREMMYHKIKLNKIFSRITGKPESEIESDTDRDNFLNPWEAKEYGLIDAVIDDGKPGLIAPIGDGTPPPKTKVWDLWKVEGTKKDNTNLPSERSMTQNGYAAIE
52	AT1G80480	>AT1G80480.1 | Symbols: PTAC17 | plastid transcriptionally active 17 | chr1:30258272-30260570 REVERSE LENGTH=444	MATLSTLEIATTFLSFTAPRSSAAFNYRFSSAAVSVLSRPRATTVSVRTTPSFFYSPVVRRQRFSSVSASATQTEDSDVTTKIPPDNRIPATIITGFLGSGKTTLLNHILTRDHGKRIAVIENEFGEVDIDGSLVASKSIGAEDIVMLNNGCLCCTVRGDLVRMIGELVNTKKGKFDHIVIETTGLANPAPIIQTFYAEEEIFNDVKLDGVVTLVDAKHARLHLDEVKPEGVVNEAVEQIAYADRIIVNKTDLVGEAELGSVVQRIKTINSMAQMTRTKYGNVDLDYVLGIGGFDLERIESSVNEDDKGDHHDHDHDHHHDHNHDHDHHHHDGHDHHHHSHDHTHDPGVSSVSIVCEGSLDLEKANMWLGTLLMERSEDIYRMKGLLSVHTMEERFVFQGVHDIFQGSPDRLWGREEERVNKIVFIGKNLNREELEKGFKACLI
53	AT2G05990	>AT2G05990.1 | Symbols: MOD1, ENR1 | NAD(P)-binding Rossmann-fold superfamily protein | chr2:2322876-2324867 FORWARD LENGTH=390	MAATAASSLQIATRRPSMSSPSKILKAGTYIVGANPGNASWDKLSCTRQLSNLGCLRNHSAVPTCKRPFSFSTRAMSESSENKAPSGLPIDLRGKRAFIAGIADDNGYGWAIAKSLAAAGAEILVGTWVPALNIFETSLRRGKFDQSRVLPDGSLMEIKKVYALDAVFDNPEDVPEDVKTNKRYAGSSNWTVQEAAECVKKDFGSIDILVHSLANGPEVSKPLLETSRKGYLAAISASSYSFVSLLRHFLPIMNPGGASISLTYIASERIIPGYGGGMSSAKAALESDTRVLAYEAGRKSNIRVNTISAGPLGSRAAKAIGFIDTMIEYSYNNGPIQKTLTADEVGNAAAFLASPLASAITGATIYVDNGLNAMGVALDSPVFKDLNSKN
54	AT3G14900	>AT3G14900.1 | Symbols: | unknown protein; FUNCTIONS IN: molecular_function unknown; INVOLVED IN: embryo development; LOCATED IN: chloroplast; EXPRESSED IN: 19 plant structures; EXPRESSED DURING: 13 growth stages; Has 17135 Blast hits to 10204 proteins in 644 species: Archae - 47; Bacteria - 1684; Metazoa - 5536; Fungi - 2506; Plants - 1043; Viruses - 361; Other Eukaryotes - 5958 (source: NCBI BLink). | chr3:5013442-5015277 REVERSE LENGTH=611	MLSQDLSFSKTLNPSFSFRKSPLNSGVRRIVSVLPAITERNYAFSVKRSELLLREDGGFRRDVRALAGRSKKKLGGGSSGGRIEGDSDMRKQVKRNAREKSKKLAESLFYRLYNNPDKSRSQILSSHPDKFTEEELEMIGLGYDRMVRFMDKDDPRLRHPYDWFKYGEFGPYSWRGVVVGDPVRGTISDECVTMIGEVENHEEFEKIEQHEMNIAFQKRVKELDSNVGLRYFWVFVRHPKWRLSELPWEQWTLVSEVVVEADKKQRLDKWNLMGRLGNKSRSLICQCAAWFRPDIVYVKKPVFQCRFEPQEDFFNSLIPYLNPVTESGFVCEVEDDEGRVELSTYYGGLCKMLKVRQTAFVDDVVNAYEKLSDEKKSRVLKFLLGNHPNELLHPYTKEWKAKLEEMELGCDAPDEDEDEISISGSSEKAEFSEWIEDEADNDDDDDDDDDDDGEVEEVDDDDNMVVDVEGNVEEDSLEDEIEESDPEEDERYWEEQFNKATNNAERMEKLAEMSMVVSDKFYEKQLKALEEREKGEIEGDELEMRGKKAKVKPEEWKTVGYGRWMKKIKKSRIPPELFLRAAVRPFVYRNLVKEIVLTRHAILEGEIGQKE
55	AT1G10290	>AT1G10290.1 | Symbols: ADL6, DRP2A | dynamin-like protein 6 | chr1:3370774-3377120 FORWARD LENGTH=914	MEAIDELSQLSDSMKQAASLLADEDPDETSSSKRPATFLNVVALGNVGAGKSAVLNSLIGHPVLPTGENGATRAPIIIELSRESSLSSKAIILQIDNKSQQVSASALRHSLQDRLSKGASGKNRDEINLKLRTSTAPPLKLVDLPGLDQRIVDESMIAEYAQHNDAILLVIVPASQASEISSSRALKIAKEYDPESTRTIGIIGKIDQAAENSKALAAVQALLSNQGPPKTTDIPWVAVIGQSVSIASAQSGSGENSLETAWRAESESLKSILTGAPQSKLGRIALVDTLASQIRSRMKLRLPSVLSGLQGKSQIVQDELARLGEQLVNSAEGTRAIALELCREFEDKFLLHLAGGEGSGWKVVASFEGNFPNRIKQLPLDRHFDLNNVKRVVLEADGYQPYLISPEKGLRSLIKIVLELAKDPARLCVDEVHRVLVDIVSASANATPGLGRYPPFKREVVAIASAALDGFKNEAKKMVVALVDMERAFVPPQHFIRLVQRRMERQRREEELKGRSSKKGQDAEQSLLSRATSPQPDGPTAGGSLKSMKDKPSPQDKETPEVSGLKTAGPEGEITAGYLMKKSAKTNGWSRRWFVLNEKTGKLGYTKKQEERNFRGTITLEECTIEEIPEDEVEKSKSSKDKKANGPDSKGPGLVFKITCKVPYKTVLKAHNALVLKAESVVDKNEWINKLQKVIQARGGQVGSVSMRQSLSEGSLDKMVRKPIDPEEELRWMSQEVRGYVEAVLNSLAANVPKAVVLCQVEKAKEDMLNQLYSSISAIGNERIESLIQEDQNVKRRRERYQKQSSLLSKLTRQLSIHDNRAAAASSYSDNSGTESSPRASGGSSGDDWMNAFNSAANGPSDSLSKYGSGGHSRRYSDPAQNGDAASPGSGSNRRTTPNRLPPAPPPTGSAYRY
56	AT5G42080	>AT5G42080.1 | Symbols: ADL1, ADL1A, AG68, DRP1A, RSW9, DL1 | dynamin-like protein | chr5:16820661-16824536 REVERSE LENGTH=610	MENLISLVNKIQRACTALGDHGDSSALPTLWDSLPAIAVVGGQSSGKSSVLESIVGKDFLPRGSGIVTRRPLVLQLQKIDDGTREYAEFLHLPRKKFTDFAAVRKEIQDETDRETGRSKAISSVPIHLSIYSPNVVNLTLIDLPGLTKVAVDGQSDSIVKDIENMVRSYIEKPNCIILAISPANQDLATSDAIKISREVDPSGDRTFGVLTKIDLMDKGTDAVEILEGRSFKLKYPWVGVVNRSQADINKNVDMIAARKREREYFSNTTEYRHLANKMGSEHLAKMLSKHLERVIKSRIPGIQSLINKTVLELETELSRLGKPIAADAGGKLYSIMEICRLFDQIFKEHLDGVRAGGEKVYNVFDNQLPAALKRLQFDKQLAMDNIRKLVTEADGYQPHLIAPEQGYRRLIESSIVSIRGPAEASVDTVHAILKDLVHKSVNETVELKQYPALRVEVTNAAIESLDKMREGSKKATLQLVDMECSYLTVDFFRKLPQDVEKGGNPTHSIFDRYNDSYLRRIGSNVLSYVNMVCAGLRNSIPKSIVYCQVREAKRSLLDHFFAELGTMDMKRLSSLLNEDPAIMERRSAISKRLELYRAAQSEIDAVAWSK
57	AT4G13670	>AT4G13670.1 | Symbols: PTAC5 | plastid transcriptionally active 5 | chr4:7948644-7950779 FORWARD LENGTH=387	MASSSLPLSLPFPLRSLTSTTRSLPFQCSPLFFSIPSSIVCFSTQNPDREEVRWLREEQRWIREEQRWIREEQRWIRERESLLQEISDLQLRIQSLESRNSQLGNSIPDTISNIAALLQVLKEKNRISESGLSATPMVLESTREQIVEEVEEEEKRVIIAEEKVRVSEPVKKIKRRILKVGSEGDDVQALQEALLKLGFYSGEEDMEFSSFSSGTASAVKTWQASLGVREDGVMTAELLQRLFMDEDVETDKDEASTMKKEEAGNGAVFTSVTQVPEKKQSIVKDQSDREVDVTQNRVFLLGENRWEDPSRLIGRNKPVDRSESTNTKTRCITCRGEGRLMCLECDGTGEPNIEPQFMEWVGEDTKCPYCEGLGYTVCDVCDGKKNL
58	AT1G67440	>AT1G67440.2
59	AT4G24280	>AT4G24280.1 | Symbols: cpHsc70-1 | chloroplast heat shock protein 70-1 | chr4:12590094-12593437 FORWARD LENGTH=718	MASSAAQIHVLGGIGFASSSSSKRNLNGKGGTFMPRSAFFGTRTGPFSTPTSAFLRMGTRNGGGASRYAVGPVRVVNEKVVGIDLGTTNSAVAAMEGGKPTIVTNAEGQRTTPSVVAYTKSGDRLVGQIAKRQAVVNPENTFFSVKRFIGRKMNEVDEESKQVSYRVVRDENNNVKLECPAINKQFAAEEISAQVLRKLVDDASRFLNDKVTKAVITVPAYFNDSQRTATKDAGRIAGLEVLRIINEPTAASLAYGFDRKANETILVFDLGGGTFDVSVLEVGDGVFEVLSTSGDTHLGGDDFDKRVVDWLAAEFKKDEGIDLLKDKQALQRLTEAAEKAKIELSSLTQTNMSLPFITATADGPKHIETTLTRAKFEELCSDLLDRVRTPVENSLRDAKLSFKDIDEVILVGGSTRIPAVQELVRKVTGKEPNVTVNPDEVVALGAAVQAGVLAGDVSDIVLLDVTPLSIGLETLGGVMTKIIPRNTTLPTSKSEVFSTAADGQTSVEINVLQGEREFVRDNKSLGSFRLDGIPPAPRGVPQIEVKFDIDANGILSVSAVDKGTGKKQDITITGASTLPKDEVDQMVQEAERFAKDDKEKRDAIDTKNQADSVVYQTEKQLKELGEKIPGEVKEKVEAKLQELKDKIGSGSTQEIKDAMAALNQEVMQIGQSLYNQPGAGGPGAGPSPGGEGASSGDSSSSKGGDGDDVIDADFTDSQ
60	AT3G09210	>AT3G09210.1 | Symbols: PTAC13 | plastid transcriptionally active 13 | chr3:2825422-2826850 REVERSE LENGTH=333	MMKLQGGLLQWSRSSLIPSIYTPINKTQFSIAACVIERNHQLTAKERRQLRNERRESKLGYSWREEVEEKLIKKPKKRYATWTEELNLDTLAESGPQWWAVRVSRLRGHETAQILARALARQFPEMEFTVYAPSVQVKRKLKNGSISVKPKPVFPGCIFIRCILNKEIHDSIRDVDGVGGFIGSKVGNTKRQINKPRPVDDSDLEAIFKQAKEAQEKADSEFEEADRAEEEASILASQELLALSNSDVIETVAESKPKRAPRKATLATETKAKKKKLAAGSTVRVLSGTFAEFVGNLKKLNRKTAKATVGFTLFGKETLVEIDINELVPEIQS
61	AT5G13110	>AT5G13110.1 | Symbols: G6PD2 | glucose-6-phosphate dehydrogenase 2 | chr5:4158952-4161640 FORWARD LENGTH=596	MAALSSSVTTRSYHSGYLASFSPVNGDRHRSLSFLSASPQGLNPLDLCVRFQRKSGRASVFMQDGAIVTNSNSSESKTSLKGLKDEVLSALSQEAAKVGVESDGQSQSTVSITVVGASGDLAKKKIFPALFALYYEGCLPEHFTIFGYSRSKMTDVELRNMVSKTLTCRIDKRANCGEKMEEFLKRCFYHSGQYDSQEHFTELDKKLKEHEAGRISNRLFYLSIPPNIFVDAVKCASTSASSVNGWTRVIVEKPFGRDSETSAALTKSLKQYLEEDQIFRIDHYLGKELVENLSVLRFSNLIFEPLWSRQYIRNVQFIFSEDFGTEGRGGYFDNYGIIRDIMQNHLLQILALFAMETPVSLDAEDIRNEKVKVLRSMRPIRVEDVVIGQYKSHTKGGVTYPAYTDDKTVPKGSLTPTFAAAALFIDNARWDGVPFLMKAGKALHTRSAEIRVQFRHVPGNLYNRNTGSDLDQATNELVIRVQPDEAIYLKINNKVPGLGMRLDRSNLNLLYSARYSKEIPDAYERLLLDAIEGERRLFIRSDELDAAWSLFTPLLKEIEEKKRIPEYYPYGSRGPVGAHYLAAKHKVQWGDVSIDQ
62	AT1G74470	>AT1G74470.1 | Symbols: | Pyridine nucleotide-disulphide oxidoreductase family protein | chr1:27991248-27992845 FORWARD LENGTH=467	MATTVTLKSFTGLRQSSTEQTNFVSHVPSSLSLPQRRTSLRVTAARATPKLSNRKLRVAVIGGGPAGGAAAETLAQGGIETILIERKMDNCKPCGGAIPLCMVGEFNLPLDIIDRRVTKMKMISPSNIAVDIGRTLKEHEYIGMVRREVLDAYLRERAEKSGATVINGLFLKMDHPENWDSPYTLHYTEYDGKTGATGTKKTMEVDAVIGADGANSRVAKSIDAGDYDYAIAFQERIRIPDEKMTYYEDLAEMYVGDDVSPDFYGWVFPKCDHVAVGTGTVTHKGDIKKFQLATRNRAKDKILGGKIIRVEAHPIPEHPRPRRLSKRVALVGDAAGYVTKCSGEGIYFAAKSGRMCAEAIVEGSQNGKKMIDEGDLRKYLEKWDKTYLPTYRVLDVLQKVFYRSNPAREAFVEMCNDEYVQKMTFDSYLYKRVAPGSPLEDIKLAVNTIGSLVRANALRREIEKLSV
63	AT5G10920	>AT5G10920.1 | Symbols: | L-Aspartase-like family protein | chr5:3441805-3443892 FORWARD LENGTH=517	MGAIDLSFSQSLLFSSSRSNLSSSTHRSVSFLPPGSKSRCLPPLRSMSHDDDTASKEVKLWGGRFEESVTEKVEKFTESISFDKVLYKQDIMGSKAHASMLAHQGLITDSDKDSILRGLDDIERQIEANKFEWRTDREDVHMNIEAALTDLIGEPAKKLHTARSRNDQVATDFRLWCRDAIDTIIVKIRNLQRALVELALKNEALIVPGYTHLQRAQPVLLPHVLLTFVEQLERDAGRYVDCRARLNFSPLGACALAGTGLPIDRFMTANALGFTEPMRNSIDAVSDRDFVLEFLYTNANTGIHLSRLGEEWVLWASEEFGFMTPSDSVSTGSSIMPQKKNPDPMELVRGKSARVIGDLVTVLTLCKGLPLAYNRDFQEDKEPMFDSTKTIMGMIDVSAEFAQNVTFNEDRIKKSLPAGHLDATTLADYLVKKGMPFRSSHDIVGKLVGVCVSKGCELQNLSLEEMKKLSPVFEEDVFGFLGVENSVNKFSSYGSTGSNCVAEQLGYWVNKLNITST
64	AT3G11630	>AT3G11630.1 | Symbols: | Thioredoxin superfamily protein | chr3:3672189-3673937 FORWARD LENGTH=266	MASVASSTTLISSPSSRVFPAKSSLSSPSVSFLRTLSSPSASASLRSGFARRSSLSSTSRRSFAVKAQADDLPLVGNKAPDFEAEAVFDQEFIKVKLSDYIGKKYVILFFYPLDFTFVCPTEITAFSDRHSEFEKLNTEVLGVSVDSVFSHLAWVQTDRKSGGLGDLNYPLISDVTKSISKSFGVLIHDQGIALRGLFIIDKEGVIQHSTINNLGIGRSVDETMRTLQALQYIQENPDEVCPAGWKPGEKSMKPDPKLSKEYFSAI
65	AT1G32160	>AT1G32160.1 | Symbols: | Protein of unknown function (DUF760) | chr1:11568701-11570241 FORWARD LENGTH=406	MQAIGSSHGRRLCFNHYLSDSFSKFLSPSSSPSLLPQRCHSFCIPKLGSSSTNENGRGRSVTVRASGDEDSNENFAPLAPVELESPVGQLLEQILRTHPHLLPVTVDEQLEKFAAESESRKADSSSTQDILQKRISEVRDKERRKTLAEIIYCLVVHRFVEKGISMIPRIKPTSDPAGRIDLWPNQEEKLEVIHSADAFEMIQSHLSSVLGDGPAVGPLSSIVQIGKIKLGKLYAASAMYGYFLRRVDQRYQLERTMNTLPKRPEKTRERFEEPSPPYPLWDPDSLIRIQPEEYDPDEYAIQRNEDESSSYGLRSYVTYLDSDTLQRYATIRSKEAMTLIEKQTQALFGRPDIRILEDGKLDTSNDEVLSLSVSGLAMLVLEAVAFGSFLWDSESYVESKYHFLKA
66	AT1G33780	>AT1G33780.1 | Symbols: | Protein of unknown function (DUF179) | chr1:12244799-12246034 REVERSE LENGTH=325	MDLWTLQLKDVTIRNPIFSSSIPEKSSSFSRKLCELEFRFLNRKVSASPYRSLVVRATSKKSNDDSSSPGDASQENKPSNGNKSGDSAAPKSFGLNTDWREFRANLFMKEQEEKAEAEGHESEPIGLKWAHPIPFPETGCVLVATEKLDGYRTFARTVVLLLRAGTRHPQEGPFGVVINRPLHKNIKHMKSTKTELATTFSECSLYFGGPLEASMFLLKTGDKTKIPGFEEVMPGLNFGTRNSLDEAAVLVKKGVLKPQEFRFFVGYAGWQLDQLREEIESDYWHVAACSSDLICGASSENLWEEILQLMGGQYSELSRKPKLDI
67	AT2G39730	>AT2G39730.1 | Symbols: RCA | rubisco activase | chr2:16570951-16573345 REVERSE LENGTH=474	MAAAVSTVGAINRAPLSLNGSGSGAVSAPASTFLGKKVVTVSRFAQSNKKSNGSFKVLAVKEDKQTDGDRWRGLAYDTSDDQQDITRGKGMVDSVFQAPMGTGTHHAVLSSYEYVSQGLRQYNLDNMMDGFYIAPAFMDKLVVHITKNFLTLPNIKVPLILGIWGGKGQGKSFQCELVMAKMGINPIMMSAGELESGNAGEPAKLIRQRYREAADLIKKGKMCCLFINDLDAGAGRMGGTTQYTVNNQMVNATLMNIADNPTNVQLPGMYNKEENARVPIICTGNDFSTLYAPLIRDGRMEKFYWAPTREDRIGVCKGIFRTDKIKDEDIVTLVDQFPGQSIDFFGALRARVYDDEVRKFVESLGVEKIGKRLVNSREGPPVFEQPEMTYEKLMEYGNMLVMEQENVKRVQLAETYLSQAALGDANADAIGRGTFYGKGAQQVNLPVPEGCTDPVAENFDPTARSDDGTCVYNF
68	AT2G38040	>AT2G38040.1 | Symbols: CAC3 | acetyl Co-enzyme a carboxylase carboxyltransferase alpha subunit | chr2:15917612-15920749 FORWARD LENGTH=769	MASISHSSLALGGASSASASDYLRSSSNGVNGVPLKTLGRAVFTTIRRKDLAVTSRLKKGKKFEHPWPANPDPNVKGGVLSYLAEFKPLGDTQKPVTLDFEKPLVELEKKIVDVRKMANETGLDFTEQIITLENKYRQALKDLYTHLTPIQRVNIARHPNRPTFLDHIHNITDKFMELHGDRAGYDDPAIVTGIGTIDGKRYMFIGHQKGRNTKENIMRNFGMPTPHGYRKALRMMYYADHHGFPIVTFIDTPGAYADLKSEELGQGEAIANNLRTMFGLKVPILSIVIGEGGSGGALAIGCANKMLMLENAVFYVASPEACAAILWKTSKAAPEAAEKLRITSKELVKLNVADGIIPEPLGGAHADPSWTSQQIKIAINENMNEFGKMSGEELLKHRMAKYRKIGVFIEGEPIEPSRKINMKKREAVFSDSRKLQGEVDKLKEQILKAKETSTEAEPSSEVLNEMIEKLKSEIDDEYTEAAIAVGLEERLTAMREEFSKASSEEHLMHPVLIEKIEKLKEEFNTRLTDAPNYESLKSKLNMLRDFSRAKAASEATSLKKEINKRFQEAVDRPEIREKVEAIKAEVASSGASSFDELPDALKEKVLKTKGEVEAEMAGVLKSMGLELDAVKQNQKDTAEQIYAANENLQEKLEKLNQEITSKIEEVVRTPEIKSMVELLKVETAKASKTPGVTEAYQKIEALEQQIKQKIAEALNTSGLQEKQDELEKELAAARELAAEESDGSVKEDDDDDEDSSESGKSEMVNPSFA
69	AT3G10940	>AT3G10940.1 | Symbols: | dual specificity protein phosphatase (DsPTP1) family protein | chr3:3422259-3423394 REVERSE LENGTH=282	MSVIGSKSCIFSVARYTRENEKSSCFTSINKKSSLDLRFPRNLAGVSCKFSGENPGTNGVSLSSKNKMEDYNTAMKRLMRSPYEYHHDLGMNYTLIRDELIVGSQPQKPEDIDHLKQEQNVAYILNLQQDKDIEYWGIDLDSIVRRCKELGIRHMRRPAKDFDPLSLRSQLPKAVSSLEWAVSEGKGRVYVHCSAGLGRAPGVSIAYMYWFCDMNLNTAYDTLVSKRPCGPNKGAIRGATYDLAKNDPWKEPFESLPENAFEDIADWERKLIQERVRALRGT
70	AT3G45980	>AT3G45980.1 | Symbols: H2B, HTB9 | Histone superfamily protein | chr3:16897492-16897944 REVERSE LENGTH=150	MAPRAEKKPAEKKPAAEKPVEEKSKAEKAPAEKKPKAGKKLPKEAGAGGDKKKKMKKKSVETYKIYIFKVLKQVHPDIGISSKAMGIMNSFINDIFEKLASESSKLARYNKKPTITSREIQTAVRLVLPGELAKHAVSEGTKAVTKFTSS
71	AT2G44650	>AT2G44650.1 | Symbols: CHL-CPN10, CPN10 | chloroplast chaperonin 10 | chr2:18419521-18420510 REVERSE LENGTH=139	MASTFVCSLPNPFFAFPVKATTPSTANHTLLGSRRGCLRIKAISTKWEPTKVVPQADRVLVRLEDLPIKSSGGVLLPKAAVKFERYLTGEIISVGSEVGQQVGPGKRVLFSDVSAYEVDLGTDARHCFCKESDLLALVE
72	AT2G43750	>AT2G43750.1 | Symbols: OASB, ACS1, CPACS1, ATCS-B | O-acetylserine (thiol) lyase B | chr2:18129604-18132322 REVERSE LENGTH=392	MAATSSSAFLLNPLTSRHRPFKYSPELSSLSLSSRKAAAFDVSSAAFTLKRQSRSDVVCKAVSIKPEAGVEGLNIADNAAQLIGKTPMVYLNNVVKGCVASVAAKLEIMEPCCSVKDRIGYSMITDAEEKGLITPGKSVLVESTSGNTGIGLAFIAASKGYKLILTMPASMSLERRVLLRAFGAELVLTEPAKGMTGAIQKAEEILKKTPNSYMLQQFDNPANPKIHYETTGPEIWEDTRGKIDILVAGIGTGGTITGVGRFIKERKPELKVIGVEPTESAILSGGKPGPHKIQGIGAGFVPKNLDLAIVDEYIAISSEEAIETSKQLALQEGLLVGISSGAAAAAAIQVAKRPENAGKLIAVVFPSFGERYLSTQLFQSIREECEQMQPEL
73	AT1G03475	>AT1G03475.1 | Symbols: LIN2, HEMF1, ATCPO-I | Coproporphyrinogen III oxidase | chr1:869302-871175 REVERSE LENGTH=386	MASHSSTLLSSPTFAPFSSHRLHYSPNPSTLRFSRPIRNKPNLALRCSVSIEKEVPETERPFTFLRDSDDVTPSSSSSSVRARFETMIRAAQDSVCDAIEAIEGGPKFKEDVWSRPGGGGGISRVLQDGNVFEKAGVNVSVVYGVMPPEAYRAAKGSASDQKPGPVPFFAAGVSSVLHPKNPFAPTLHFNYRYFETDAPKDVPGAPRQWWFGGGTDFTPAYIFEEDVKHFHSIQKQACDKFDPSFYPRFKKWCDDYFYIKHRDERRGLGGIFFDDLNDYDQEMLLSFATECANSVVPAYIPIVEKRKDMEFTEQHKAWQQLRRGRYVEFNLVYDRGTTFGLKTGGRIESILVSLPLSARWEYDHKPEEGTEEWKLLDACINPKEWI
74	AT5G13650	>AT5G13650.2 | Symbols: | elongation factor family protein | chr5:4397821-4402364 FORWARD LENGTH=676	MELSLSTSSASPAVLRRQASPLLHKQQVLGVSFASALKPGGGALRFPSRRPLPRPITCSASPSTAEPASVEVKKKQLDRRDNVRNIAIVAHVDHGKTTLVDSMLRQAKVFRDNQVMQERIMDSNDLERERGITILSKNTSITYKNTKVNIIDTPGHSDFGGEVERVLNMVDGVLLVVDSVEGPMPQTRFVLKKALEFGHAVVVVVNKIDRPSARPEFVVNSTFELFIELNATDEQCDFQAIYASGIKGKAGLSPDDLAEDLGPLFEAIIRCVPGPNIEKDGALQMLATNIEYDEHKGRIAIGRLHAGVLRKGMDVRVCTSEDSCRFARVSELFVYEKFYRVPTDSVEAGDICAVCGIDNIQIGETIADKVHGKPLPTIKVEEPTVKMSFSVNTSPFSGREGKYVTSRNLRDRLNRELERNLAMKVEDGETADTFIVSGRGTLHITILIENMRREGYEFMVGPPKVINKRVNDKLLEPYEIATVEVPEAHMGPVVELLGKRRGQMFDMQGVGSEGTTFLRYKIPTRGLLGLRNAILTASRGTAILNTVFDSYGPWAGDISTRDLGSLVAFEDGTSTSYALASAQERGQMFVGSGVDVYKGQIVGIHQRPGDLGLNICKKKAATNIRSNKDVTVILDTPLTYSLDDCIEYIEEDELVEVTPSSIRMCKNQKMAKKGRQ
75	AT3G04870	>AT3G04870.1 | Symbols: ZDS, PDE181, SPC1 | zeta-carotene desaturase | chr3:1342842-1346189 FORWARD LENGTH=558	MASSVVFAATGSLSVPPLKSRRFYVNSSLDSDVSDMSVNAPKGLFPPEPVPYKGPKLKVAIIGAGLAGMSTAVELLDQGHEVDIYDSRTFIGGKVGSFVDRRGNHIEMGLHVFFGCYNNLFRLMKKVGAEKNLLVKDHTHTFINKDGTIGELDFRFPVGAPIHGIRAFLVTNQLKPYDKLRNSLALALSPVVKALVDPDGAMRDIRNLDSISFSDWFLSKGGTRASIQRMWDPVAYALGFIDCDNMSARCMLTIFSLFATKTEASLLRMLKGSPDVYLSGPIKQYITDRGGRIHLRWGCREILYDKSADGETYVTGLAISKATNKKIVKADVYVAACDVPGIKRLLPKEWRESRFFNDIYELEGVPVVTVQLRYNGWVTELQDIELARQLKRAVGLDNLLYTPDADFSCFADLALASPADYYIEGQGTLLQCVLTPGDPYMRMPNDKIIEKVAMQVTELFPSSRGLEVTWSSVVKIAQSLYREAPGKDPFRPDQKTPIKNFFLAGSYTKQDYIDSMEGATLSGRQASSYICDAGEELAELNKKLSSSATAVPDELSLV	MTFSSLMGARVDVRKELIKNAATRINLQRLDI
76	AT5G08610	>AT5G08610.1 | Symbols: | P-loop containing nucleoside triphosphate hydrolases superfamily protein | chr5:2790341-2794059 FORWARD LENGTH=850	MSSKFPLGVRFITHSLPCTRLASMNSGALIYSFRSVPVLSKAFPFRLKYIGLGSRVNFSTRPERSQPEFARRSGAGGEIRASKSLIEDEAELSDWVSDLRTSSLRGKFTSDEDNADPEVVRRNVDRDTSRGPRRGREGQSDRFGGAKRGKEGEMDRFGSPNRRRTSGEPADSFGNKRLGDREGSRNGRVQGKSSESSFRGRSDRNVDSGSSFRGRSDKNVDSGSSFRGRNDRNVDSGSSFRGRSDRNVDSGSSFRGRSDRNVDSGSSFRGRNDRNVDSGSSFRGRNDRNVESGFRREPGSENNRGLGKQTRGLSLEEEDSSDDDENRVGLGNIDDLPSEDSSDEDDENDEPLIKKAASAKAVQTDKPTGEHVKTSDSYLSKTRFDQFPLSPLSLKAIKDAGFETMTVVQEATLPIILQGKDVLAKAKTGTGKTVAFLLPAIEAVIKSPPASRDSRQPPIIVLVVCPTRELASQAAAEANTLLKYHPSIGVQVVIGGTKLPTEQRRMQTNPCQILVATPGRLKDHIENTSGFATRLMGVKVLVLDEADHLLDMGFRRDIERIIAAVPKQRQTFLFSATVPEEVRQICHVALKRDHEFINCVQEGSGETHQKVTQMYMIASLDRHFSLLHVLLKEHIADNVDYKVIIFCTTAMVTRLVADLLSQLSLNVREIHSRKPQSYRTRVSDEFRKSKAIILVTSDVSARGVDYPDVSLVVQMGLPSDREQYIHRLGRTGRKGKEGEGVLLLAPWEEYFMSSVKDLPITKSPLPPIDPEAVKRVQKGLSQVEMKNKEAAYQAWLGYYKSQKMIARDTTRLVELANEFSRSMGLDSPPAIPKNVLGKMGLKNVPGLRTK
77	AT3G08740	>AT3G08740.1 | Symbols: | elongation factor P (EF-P) family protein | chr3:2654788-2656154 REVERSE LENGTH=236	MAGRAIFSVSCSSTPSLCIPYSTASFSSMNRLALPAVRISPRTNRFPRIHCSMSANDIKAGTNIEVDGAPWRVLEFLHVKPGKGAAFVRTKIRNYVNGSTVERTFRAGISVEEANIYKETKQFTYKDGSQFVFMDLTTYEETRLNESDMGEKTKWLKEGMDCILLYWKDKVIDFDLPITVKLKVVDVDPGLRGDTVQGGSKPATMETGAIVAVPLFINVGEEIFVDTRTGAYMNRA
78	AT1G14830	>AT1G14830.1 | Symbols: ADL1C, ADL5, DRP1C, DL1C | DYNAMIN-like 1C | chr1:5107699-5111470 REVERSE LENGTH=614	MATMKSLIGLINKIQRACTVLGDHGGEGMSLWEALPTVAVVGGQSSGKSSVLESVVGRDFLPRGSGIVTRRPLVLQLHKTEDGTTEYAEFLHAPKKRFADFAAVRKEIEDETDRITGKSKQISNIPIQLSIYSPNVVNLTLIDLPGLTKVAVDGQPESIVQDIENMVRSYVEKPNCIILAISPANQDIATSDAIKLAREVDPTGERTFGVATKLDIMDKGTDCLDVLEGRSYRLQHPWVGIVNRSQADINKRVDMIAARRKEQEYFETSPEYGHLASRMGSEYLAKLLSQHLETVIRQKIPSIVALINKSIDEINAELDRIGRPIAVDSGAQLYTILELCRAFDRVFKEHLDGGRPGGDRIYGVFDHQLPAALKKLPFDRHLSTKNVQKVVSEADGYQPHLIAPEQGYRRLIDGSISYFKGPAEATVDAVHFVLKELVRKSISETEELKRFPTLASDIAAAANEALERFRDESRKTVLRLVDMESSYLTVEFFRKLHLEPEKEKPNPRNAPAPNADPYSDNHFRKIGSNVSAYINMVCDTLRNSLPKAVVYCQVREAKRSLLNFFYAQVGRKEKEKLGAMLDEDPQLMERRGTLAKRLELYKQARDDIDAVAWK
79	AT5G04130	>AT5G04130.1 | Symbols: GYRB2 | DNA GYRASE B2 | chr5:1122084-1128031 REVERSE LENGTH=732	MALLQRASYLRLYYLRLMGSRPRLFSSSLSPALHRHSSTLSSPPFSSPSPSFRLKFQLTSVLSQRLIQRNAISSRFLSTEASQETTTSKGYSSEQIQVLEGLDPVRKRPGMYIGSTGSRGLHHLVYEILDNAIDEAQAGYASKVDVVLHADGSVSVVDNGRGIPTDLHPATKKSSLETVLTVLHAGGKFGGTSSGYSVSGGLHGVGLSVVNALSEALEVSVWRDGMEHKQNYSRGKPITTLTCRVLPLESKGTKGTSIRFWPDKEVFTTAIEFDHNTIAGRIRELAFLNPKVTISLKKEDDDPEKTQYSEYSFAGGLTEYVSWLNTDKNPIHDVLGFRREINGATVDVALQWCSDAYSDTMLGYANSIRTIDGGTHIEGVKASLTRTLNTLAKKSKTVKEKDISLSGEHVREGLTCIVSVKVPNPEFEGQTKTRLGNPEVRKIVDQSVQEYLTEFLELHPDILESIISKSLNAYKAALAAKRARELVRSKSVLKSSSLPGKLADCSSTDPEVSEIFIVEGDSAGGSAKQGRDRRFQAILPLRGKILNIERKDEAAMYKNEEIQNLILGLGLGVKGEDFKKENLRYHKIIILTDADVDGAHIRTLLLTFFFRYQRALFDAGCIYVGVPPLFKVERGKNAQYCYDDADLKKITSNFPANASYNIQRFKGLGEMMPEQLWETTMNPETRILKQLVVDDIAEAN
80	AT4G21020	>AT4G21020.1 | Symbols: | Late embryogenesis abundant protein (LEA) family protein | chr4:11228263-11229392 FORWARD LENGTH=266	MAAMQLTRTALVGLSKAFPGIKAPATLAASSRKVSRICFATSVSQNEGRDPLDNARDSRADSAYGSKKWREDTGEYYAQAAKDKANEGASKAADKAYETKEQAKDKAYETKEKAKDTAYNAKEKAKDYAERTKDKVNEGAYKAADKAEDTKEKAKDYAEDTMDNAKEKARHAKEKVKEYGEDTKEKAEGFKETVKGKAEELGEKTKETVKGAWESTKNAAQTVTEAVVGPEEDAEKARADMNKGVEDHRKKKAEKDQKEDDFITFN
81	AT1G02150	>AT1G02150.1 | Symbols: | Tetratricopeptide repeat (TPR)-like superfamily protein | chr1:408779-410433 FORWARD LENGTH=524	MLLQAAVQNRNVPLASSASYSRLLRCRSPVVSVAALSKKTAAIVCSISQVYGYGTVDYERRPIVQWNAIYKKISLMEKPELGAASVLNQWEKAGRKLTKWELCRVVKELRKYKRANQALEVYDWMNNRGERFRLSASDAAIQLDLIGKVRGIPDAEEFFLQLPENFKDRRVYGSLLNAYVRAKSREKAEALLNTMRDKGYALHPLPFNVMMTLYMNLREYDKVDAMVFEMKQKDIRLDIYSYNIWLSSCGSLGSVEKMELVYQQMKSDVSIYPNWTTFSTMATMYIKMGETEKAEDALRKVEARITGRNRIPYHYLLSLYGSLGNKKELYRVWHVYKSVVPSIPNLGYHALVSSLVRMGDIEGAEKVYEEWLPVKSSYDPRIPNLLMNAYVKNDQLETAEGLFDHMVEMGGKPSSSTWEILAVGHTRKRCISEALTCLRNAFSAEGSSNWRPKVLMLSGFFKLCEEESDVTSKEAVLELLRQSGDLEDKSYLALIDVDENRTVNNSEIDAHETDALLTQLQDDL
82	AT4G09730	>AT4G09730.1 | Symbols: RH39 | RH39 | chr4:6136333-6139510 FORWARD LENGTH=621	MVGASRTILSLSLSSSLFTFSKIPHVFPFLRLHKPRFHHAFRPLYSAAATTSSPTTETNVTDPDQLKHTILLERLRLRHLKESAKPPQQRPSSVVGVEEESSIRKKSKKLVENFQELGLSEEVMGALQELNIEVPTEIQCIGIPAVMERKSVVLGSHTGSGKTLAYLLPIVQLMREDEANLGKKTKPRRPRTVVLCPTRELSEQVYRVAKSISHHARFRSILVSGGSRIRPQEDSLNNAIDMVVGTPGRILQHIEEGNMVYGDIAYLVLDEADTMFDRGFGPEIRKFLAPLNQRALKTNDQGFQTVLVTATMTMAVQKLVDEEFQGIEHLRTSTLHKKIANARHDFIKLSGGEDKLEALLQVLEPSLAKGSKVMVFCNTLNSSRAVDHYLSENQISTVNYHGEVPAEQRVENLKKFKDEEGDCPTLVCTDLAARGLDLDVDHVVMFDFPKNSIDYLHRTGRTARMGAKGKVTSLVSRKDQMLAARIEEAMRNNESLESLTTDNVRRDAARTHITQEKGRSVKQIREVSKQRNSRDKPSSSSPPARSTGGKTPVRKSSSSSFSKPRKASSPPEKSSKPKRKILKTVGSRSIAARGKTGSDRRPGKKLSVVGFRGKSSSARAS
83	AT1G18500	>AT1G18500.1 | Symbols: MAML-4, IPMS1 | methylthioalkylmalate synthase-like 4 | chr1:6369347-6372861 FORWARD LENGTH=631	MASSLLRNPNLYSSTTITTTSFLPTFSSKPTPISSSFRFQPSHHRSISLRSQTLRLSCSISDPSPLPPHTPRRPRPEYIPNRISDPNYVRVFDTTLRDGEQSPGATLTSKEKLDIARQLAKLGVDIIEAGFPAASKDDFEAVKTIAETVGNTVDENGYVPVICGLSRCNKKDIERAWDAVKYAKRPRIHTFIATSDIHLEYKLKKTKAEVIEIARSMVRFARSLGCEDVEFSPEDAGRSEREYLYEILGEVIKAGATTLNIPDTVGITLPSEFGQLITDLKANTPGIENVVISTHCQNDLGLSTANTLSGAHAGARQMEVTINGIGERAGNASLEEVVMAIKCRGDHVLGGLFTGIDTRHIVMTSKMVEEYTGMQTQPHKAIVGANAFAHESGIHQDGMLKHKGTYEIICPEEIGLERSNDAGIVLGKLSGRHALKDRLTELGYQLDDEQLSTIFWRFKTVAEQKKRVTDADIIALVSDEVFQPEAVWKLLDIQITCGTLGLSTATVKLADADGKEHVACSIGTGPVDSAYKAVDLIVKEPATLLEYSMNAVTEGIDAIATTRVLIRGSNKYSSTNAITGEEVQRTFSGTGAGMDIVVSSVKAYVGALNKMMDFKENSATKIPSQKNRVAA
84	AT5G50920	>AT5G50920.1 | Symbols: CLPC, ATHSP93-V, HSP93-V, DCA1, CLPC1 | CLPC homologue 1 | chr5:20715710-20719800 REVERSE LENGTH=929	MAMATRVLAQSTPPSLACYQRNVPSRGSGRSRRSVKMMCSQLQVSGLRMQGFMGLRGNNALDTLGKSRQDFHSKVRQAMNVPKGKASRFTVKAMFERFTEKAIKVIMLAQEEARRLGHNFVGTEQILLGLIGEGTGIAAKVLKSMGINLKDARVEVEKIIGRGSGFVAVEIPFTPRAKRVLELSLEEARQLGHNYIGSEHLLLGLLREGEGVAARVLENLGADPSNIRTQVIRMVGENNEVTANVGGGSSSNKMPTLEEYGTNLTKLAEEGKLDPVVGRQPQIERVVQILGRRTKNNPCLIGEPGVGKTAIAEGLAQRIASGDVPETIEGKKVITLDMGLLVAGTKYRGEFEERLKKLMEEIRQSDEIILFIDEVHTLIGAGAAEGAIDAANILKPALARGELQCIGATTLDEYRKHIEKDPALERRFQPVKVPEPTVDETIQILKGLRERYEIHHKLRYTDESLVAAAQLSYQYISDRFLPDKAIDLIDEAGSRVRLRHAQVPEEARELEKELRQITKEKNEAVRGQDFEKAGTLRDREIELRAEVSAIQAKGKEMSKAESETGEEGPMVTESDIQHIVSSWTGIPVEKVSTDESDRLLKMEETLHKRIIGQDEAVKAISRAIRRARVGLKNPNRPIASFIFSGPTGVGKSELAKALAAYYFGSEEAMIRLDMSEFMERHTVSKLIGSPPGYVGYTEGGQLTEAVRRRPYTVVLFDEIEKAHPDVFNMMLQILEDGRLTDSKGRTVDFKNTLLIMTSNVGSSVIEKGGRRIGFDLDYDEKDSSYNRIKSLVTEELKQYFRPEFLNRLDEMIVFRQLTKLEVKEIADILLKEVFERLKKKEIELQVTERFKERVVDEGYNPSYGARPLRRAIMRLLEDSMAEKMLAREIKEGDSVIVDVDAEGNVTVLNGGSGTPTTSLEEQEDSLPVA
85	AT1G62780	>AT1G62780.1 | Symbols: | unknown protein; FUNCTIONS IN: molecular_function unknown; INVOLVED IN: biological_process unknown; LOCATED IN: chloroplast, chloroplast stroma; EXPRESSED IN: 22 plant structures; EXPRESSED DURING: 14 growth stages; Has 94 Blast hits to 94 proteins in 35 species: Archae - 6; Bacteria - 10; Metazoa - 21; Fungi - 2; Plants - 48; Viruses - 0; Other Eukaryotes - 7 (source: NCBI BLink). | chr1:23249349-23251066 REVERSE LENGTH=237	MATLSFGIAAAATTVRTIPRFNSRRSKITCEWDPKGVLGPAQTGHIARLEFKRRLERDSEAREAFQKQLREEKERRQALRQSRVVPDTAAELIEYFLDTEAQEIEYEIARLRGRLNDEFFAQIRLEIGQIRFAVTKTADIEDRLIELETLQKALEEGIEAYDKMQNELMTATNSLTKLLTSTDIKTTLLDMVEKNQINRSLLALLDENIANAYKGNQKEAGDYMEKIRSSVLKYLTV
86	ATCG01130	>ATCG01130.1 | Symbols: YCF1.2 | Ycf1 protein | chrC:123884-129244 REVERSE LENGTH=1786	VMVFQSFILGNLVSLCMKIINSVVVVGLYYGFLTTFSIGPSYLFLLRARVMDEGEEGTEKKVSATTGFIAGQLMMFISIYYAPLHLALGRPHTITVLALPYLLFHFFWNNHKHFFDYGSTTRNEMRNLRIQCVFLNNLIFQLFNHFILPSSMLARLVNIYMFRCNNKMLFVTSSFVGWLIGHILFMKWVGLVLVWIQQNNSIRSNVVIRSNKYKFLVSELRNSMARIFSILLFITCVYYLGRIPSPIFTKKLKGTSETGGTKQDQEVSTEEAPFPSLFSEEGEDLDKIDEMEEIRVNGKDKINKDDEFHVRTYYNYKTVSENLYGNKENSNLEFFKIKKKEDHFLWFEKPFVTLVFDYKRWNRPNRYIKNDKIENIVRNEMSQYFFYTCQSDGKERISFTYPPNLSTFFEMIQKRIPSFTKEKKTFDQVSTYWSLIHEEKRENLKKEFLNRIEALDKEWSVENILEKTTRFCYNEAKKEYLPKIYDPFLHGISRGRIKKLPPFQIITETYRKNNLGGSWINKIHGLLLKINYKKFEQTIEKFNRKSLSIEKKLSFFSEPQQEEKINSEEEIKTFKFLFDIVRTDSNDQTLIKNFMDFPEINKKVPRWSYKLISELEELEGENEENVPMEPGIRSRKAKRVVVFTDKEPHGEIYTNLKDNQNSDQNDEMALIRYSQQSDFRREIIKGSMRSQRRKTVIWEFFQAKVHSPLFFDRIDKLFFFSFDIWGLKKKIIKNFIWKKKIDKKEEEQSKREETRRIEIAETWDSFLFAQIIRGSLLVTQSILRKYIILPLLIIIKNSVRMLLFQFPEWSQDLKDWKREMHVKCTYNGVQLSETEFPRNWLTDGIQIKILFPFYLKPWHKSKFQASQKARLKKTKDKGEKNDFCFLTVWGMETELPFGSAQRKPSFFEPISKELKKRIKKLKKKSFVVLKIFKERAPIFLKVAKETKNWILKNFIFIKGISKRNLIPLFGPREIYELNEPKKDSIISNQMIHELSVQNKSLEWTNSSLSEKKIKNLIDRKKTIRNQIEEISKEKQNLTNSCTKLRYDSKIIESSKKIWQTFKRKNTRLIRKSIFFFKFCIEQMSIAIFLGIINIPRITTQLFFESTKKILDKYIYKNEENGEKKKNTLYFISTIKNLISNKKKMSYDLCSLSQAYVFYKLSQIKVSNFCKLKAVLEYNICITSFFVKNKIKVFFQEHGIFHYELKNKTFLNSEVNQWKNWLRSQYQYNLPQISWARLVTQNWKNKINKDSLVLNPSLTKEDSYEKKKFDNYKKQKFFEADSLLNPKHNVKKDSIYNLFCYKSIHSTEKNFDMSIGIALDNCLVSSFLEKYNIRGMGEIRHRKYLDWRILNFWFTKKVTIEPWVDTKSKKKYINTKVQNYQKIDKITQTDLANKKRNFFDWMGMNEEILNQRITNFEFFFFPEFFLFSSTYKMKPWVIPIKLLLLNFNENINVNKKIIRKKKGFIPSNEKESLRFYNLNKEEKESAGQVELESDKETKRNPEAARLNQEKNIEENFAESTIKKRKNKKQYKSNTEAELDLFLTRYSRFQLRWNCFFNQKILNNVKVYCLLVRLNNPNEIAVSSIERGEMSLDILMIEKNFTFAKLMKKGILIIEPVRLSVQNDGQLIIYRTIGISLVHKNKHKISKRYKKKSYINKKFFEKSITKYQNKTVNKKKNNYDFFVPEKILSPKRRREFRILICFNLKKKNARDTNSRFDKNIQNLTTVLHKKKDLDLDKDKNNLINLKSFLWPNFKLEDLACMNRYWFNTTNGNHFSMIRIRMYTRFPIP
87	AT3G62530	>AT3G62530.1 | Symbols: | ARM repeat superfamily protein | chr3:23132219-23133121 FORWARD LENGTH=221	MFLSQFRSCKPLLESRLPLLRLSLSKCLDQSFKTTASSEYGSKINKVTKHVNEEDGATFYVTRRGAIDSSAPAESKAYPKAANISSIHSMRESLLEETEEDYYRRLALFALRNHGGEDAINVIIESLGVESSMIRIEAAFVLGQLESKTAIASLSKILRDVKEHPMVRVEAAKALGFIADEKSREVLQELSGDLDPIIAKGCDSSLSILEFKNSKKYDPLI
88	AT4G38970	>AT4G38970.1 | Symbols: FBA2 | fructose-bisphosphate aldolase 2 | chr4:18163714-18165659 REVERSE LENGTH=398	MASTSLLKASPVLDKSEWVKGQSVLFRQPSSASVVLRNRATSLTVRAASSYADELVKTAKTIASPGRGILAMDESNATCGKRLDSIGLENTEANRQAFRTLLVSAPGLGQYVSGAILFEETLYQSTTEGKKMVDVLVEQNIVPGIKVDKGLVPLVGSNNESWCQGLDGLSSRTAAYYQQGARFAKWRTVVSIPNGPSALAVKEAAWGLARYAAISQDSGLVPIVEPEILLDGEHDIDRTYDVAEKVWAEVFFYLAQNNVMFEGILLKPSMVTPGAESKDRATPEQVAAYTLKLLRNRVPPAVPGIMFLSGGQSEVEATLNLNAMNQAPNPWHVSFSYARALQNTCLKTWGGRPENVNAAQTTLLARAKANSLAQLGKYTGEGESEEAKEGMFVKGYTY
89	AT5G66470	>AT5G66470.1 | Symbols: | RNA binding;GTP binding | chr5:26541986-26544302 REVERSE LENGTH=427	MAVSPHISPTLSRYKFFSTSVVENPNFSPYRIYSRRRVTKSHLQAHNSTTSYGRTELSSSKKLWIRQRSFSEMEVEQAQLEDDEEQVEIDIVDEASLLSLSMKPDRNMALLDDYEMEELGHTPNTHHRSGYVAVVGMPNVGKSTLSNQMIGQKISIVTDKPQTTRHRILGICSSPEYQMILYDTPGVIEKKMHRLDTMMMKNVRDAAINADCVVILVDACKTPTNIEEVLKEGLGDLEKKPPMLLVMNKKDLIKPGEIAKKLEWYEKFTDVDEVIPVSAKYGHGIEDVKEWILSKLPFGPPYYPKDIVSEHPERFFVSEIVREKIFMQYRNEVPYACQVNVLSYKTRPAAKDFIQVEVVVDKNSQKIILIGKEGKALKTLATAARLDIEDFLQKKVFLEVEVKVKENWRQDEGLLKYYGYGGQIRAM
90	AT2G39930	>AT2G39930.1 | Symbols: ISA1, ATISA1 | isoamylase 1 | chr2:16666078-16672183 FORWARD LENGTH=783	MDAIKCSSSFLHHTKLNTLFSNHTFPKISAPNFKPLFRPISISAKDRRSNEAENIAVVEKPLKSDRFFISDGLPSPFGPTVRDDGVNFSVYSTNSVSATICLISLSDLRQNKVTEEIQLDPSRNRTGHVWHVFLRGDFKDMLYGYRFDGKFSPEEGHYYDSSNILLDPYAKAIISRDEFGVLGPDDNCWPQMACMVPTREEEFDWEGDMHLKLPQKDLVIYEMHVRGFTRHESSKIEFPGTYQGVAEKLDHLKELGINCIELMPCHEFNELEYYSYNTILGDHRVNFWGYSTIGFFSPMIRYASASSNNFAGRAINEFKILVKEAHKRGIEVIMDVVLNHTAEGNEKGPIFSFRGVDNSVYYMLAPKGEFYNYSGCGNTFNCNHPVVRQFILDCLRYWVTEMHVDGFRFDLGSIMSRSSSLWDAANVYGADVEGDLLTTGTPISCPPVIDMISNDPILRGVKLIAEAWDAGGLYQVGMFPHWGIWSEWNGKFRDVVRQFIKGTDGFSGAFAECLCGSPNLYQGGRKPWHSINFICAHDGFTLADLVTYNNKNNLANGEENNDGENHNYSWNCGEEGDFASISVKRLRKRQMRNFFVSLMVSQGVPMIYMGDEYGHTKGGNNNTYCHDNYMNYFRWDKKEEAHSDFFRFCRILIKFRDECESLGLNDFPTAKRLQWHGLAPEIPNWSETSRFVAFSLVDSVKKEIYVAFNTSHLATLVSLPNRPGYRWEPFVDTSKPSPYDCITPDLPERETAMKQYRHFLDANVYPMLSYSSIILLLSPIKDP
91	AT1G69740	>AT1G69740.1 | Symbols: HEMB1 | Aldolase superfamily protein | chr1:26232197-26234713 FORWARD LENGTH=430	MATTPIFNASCSFPSTRGIDCKSYIGLRSNVSKVSVASSRIATSQRRNLVVRASESGNGHAKKLGMSDAECEAAVAAGNVPEAPPVPPKPAAPVGTPIIKPLNLSRRPRRNRASPVTRAAFQETDISPANFVYPLFIHEGEEDTPIGAMPGCYRLGWRHGLVQEVAKARAVGVNSIVLFPKVPEALKNSTGDEAYNDNGLVPRTIRLLKDKYPDLIIYTDVALDPYSSDGHDGIVREDGVIMNDETVHQLCKQAVSQARAGADVVSPSDMMDGRVGAIRSALDAEGFQNVSIMSYTAKYASSFYGPFREALDSNPRFGDKKTYQMNPANYREALIEAREDEAEGADILLVKPGLPYLDIIRLLRDKSPLPIAAYQVSGEYSMIKAGGVLKMIDEEKVMMESLMCLRRAGADIILTYFALQAATCLCGEKR
92	ATCG00490	>ATCG00490.1 | Symbols: RBCL | ribulose-bisphosphate carboxylases | chrC:54958-56397 FORWARD LENGTH=479	MSPQTETKASVGFKAGVKEYKLTYYTPEYETKDTDILAAFRVTPQPGVPPEEAGAAVAAESSTGTWTTVWTDGLTSLDRYKGRCYHIEPVPGEETQFIAYVAYPLDLFEEGSVTNMFTSIVGNVFGFKALAALRLEDLRIPPAYTKTFQGPPHGIQVERDKLNKYGRPLLGCTIKPKLGLSAKNYGRAVYECLRGGLDFTKDDENVNSQPFMRWRDRFLFCAEAIYKSQAETGEIKGHYLNATAGTCEEMIKRAVFARELGVPIVMHDYLTGGFTANTSLSHYCRDNGLLLHIHRAMHAVIDRQKNHGMHFRVLAKALRLSGGDHIHAGTVVGKLEGDRESTLGFVDLLRDDYVEKDRSRGIFFTQDWVSLPGVLPVASGGIHVWHMPALTEIFGDDSVLQFGGGTLGHPWGNAPGAVANRVALEACVQARNEGRDLAVEGNEIIREACKWSPELAAACEVWKEITFNFPTIDKLDGQE
93	ATCG00780	>ATCG00780.1 | Symbols: RPL14 | ribosomal protein L14 | chrC:80696-81064 REVERSE LENGTH=122	MIQPQTYLNVADNSGARELMCIRIIGASNRRYAHIGDVIVAVIKEAIPNTPLERSEVIRAVIVRTCKELKRNNGTIIRYDDNAAVVIDQEGNPKGTRVFGAIPRELRQLNFTKIVSLAPEVL
94	ATCG00480	>ATCG00480.1 | Symbols: ATPB, PB | ATP synthase subunit beta | chrC:52660-54156 REVERSE LENGTH=498	MRTNPTTSNPEVSIREKKNLGRIAQIIGPVLDVAFPPGKMPNIYNALVVKGRDTLGQEINVTCEVQQLLGNNRVRAVAMSATEGLKRGMDVVDMGNPLSVPVGGATLGRIFNVLGEPVDNLGPVDTRTTSPIHKSAPAFIELDTKLSIFETGIKVVDLLAPYRRGGKIGLFGGAGVGKTVLIMELINNIAKAHGGVSVFGGVGERTREGNDLYMEMKESGVINEQNLAESKVALVYGQMNEPPGARMRVGLTALTMAEYFRDVNEQDVLLFIDNIFRFVQAGSEVSALLGRMPSAVGYQPTLSTEMGTLQERITSTKKGSITSIQAVYVPADDLTDPAPATTFAHLDATTVLSRGLAAKGIYPAVDPLDSTSTMLQPRIVGEEHYETAQQVKQTLQRYKELQDIIAILGLDELSEEDRLTVARARKIERFLSQPFFVAEVFTGSPGKYVGLAETIRGFNLILSGEFDSLPEQAFYLVGNIDEATAKATNLEMESKLKK
95	AT1G48520	>AT1G48520.1 | Symbols: GATB | GLU-ADT subunit B | chr1:17940185-17942540 FORWARD LENGTH=550	MSTTLLRTIQLNQFSLLGTSLLRRRRSNNFSVRSCGSQTTTTHEAKQSSPTRVAPKNHKSNQLDEILRDYEAVIGIETHVQLSTLTKAFCSCSNNYGSYPNTSICPVCMGLPGALPVLNSKVVEFGVRLGLALNCDLSLKSKFDRKQYFYPDLPKGYQISQFDIPIASGGYVDVDIPLEFGGGHRRFGITRVHMEEDAGKLLHSDTGDYSQVDLNRAGVPLLEIVSEPDMRSGIEAAEYACEMQRIARYLGVSNGNMQEGSLRCDVNISIRPIGQAEFGTKVEIKNLNAFSAISRAIDFEISRQALLYNQGKADQIVTETRLWEEGAQKTVTMRKKEGLADYRYFPEPDLPEVILTQEYVDSIRASLPELPEAKRRRYEAMGLGMQDVLFLANDVSVAEYFDAVIGKGAEVKLAANWIMSDIAAYLKNEKLSINDIKLTPQELAELIAAIKDGTISGKIGKEILFELLAKGGTVKGMIKAKDLVQITDPAEIEKMVIQVVSENPKQLEQYRSGKTKLQGYFAGQVMKMSKGKANPGLLNKILLEKLNAKD
96	AT3G48870	>AT3G48870.1 | Symbols: ATCLPC, ATHSP93-III, HSP93-III | Clp ATPase | chr3:18122363-18126008 REVERSE LENGTH=952	MAWSIALLTPPFFGPGRHVQAKEYREPRGCVMKMSSLKAPVLRIQATEYREPRGRVKMMSSLQAPLLTIQSFSGLRAPSALDYLGRPSPGFLVKYKLAKSSGREKASRCVPKAMFERFTEKAIKVIMLSQEEARRLGHNFVGTEQILLGLIGEGTGIAAKVLKSMGINLKDSRVEVEKIIGRGSGFVAVEIPFTPRAKRVLELSLEEARQLGHNYIGSEHLLLGLLREGEGVAARVLENLGADPSNIRTQVIRMVGENNEVTASVGGGSSGNSKMPTLEEYGTNLTKLAEEGKLDPVVGRQPQIERVVQILARRTKNNPCLIGEPGVGKTAIAEGLAQRIASGDVPETIEGKTVITLDMGLLVAGTKYRGEFEERLKKLMEEIRQSDEIILFIDEVHTLIGAGAAEGAIDAANILKPALARGELQCIGATTIDEYRKHIEKDPALERRFQPVKVPEPTVEEAIQILQGLRERYEIHHKLRYTDEALVAAAQLSHQYISDRFLPDKAIDLIDEAGSRVRLRHAQLPEEARELEKQLRQITKEKNEAVRSQDFEMAGSHRDREIELKAEIANVLSRGKEVAKAENEAEEGGPTVTESDIQHIVATWTGIPVEKVSSDESSRLLQMEQTLHTRVIGQDEAVKAISRAIRRARVGLKNPNRPIASFIFSGPTGVGKSELAKALAAYYFGSEEAMIRLDMSEFMERHTVSKLIGSPPGYVGYTEGGQLTEAVRRRPYTLVLFDEIEKAHPDVFNMMLQILEDGRLTDSKGRTVDFKNTLLIMTSNVGSSVIEKGGRRIGFDLDHDEKDSSYNRIKSLVTEELKQYFRPEFLNRLDEMIVFRQLTKLEVKEIADIMLKEVVARLEVKEIELQVTERFKERVVDEGFDPSYGARPLRRAIMRLLEDSMAEKMLSRDIKEGDSVIVDVDAEGSVVVLSGTTGRVGGFAAEEAMEDPIPIL
97	AT4G20360	>AT4G20360.1 | Symbols: ATRAB8D, ATRABE1B, RABE1b | RAB GTPase homolog E1B | chr4:10990036-10991466 FORWARD LENGTH=476	MAISAPAACSSSSRILCSYSSPSPSLCPAISTSGKLKTLTLSSSFLPSYSLTTTSASQSTRRSFTVRAARGKFERKKPHVNIGTIGHVDHGKTTLTAALTMALASIGSSVAKKYDEIDAAPEERARGITINTATVEYETENRHYAHVDCPGHADYVKNMITGAAQMDGAILVVSGADGPMPQTKEHILLAKQVGVPDMVVFLNKEDQVDDAELLELVELEVRELLSSYEFNGDDIPIISGSALLAVETLTENPKVKRGDNKWVDKIYELMDAVDDYIPIPQRQTELPFLLAVEDVFSITGRGTVATGRVERGTVKVGETVDLVGLRETRSYTVTGVEMFQKILDEALAGDNVGLLLRGIQKADIQRGMVLAKPGSITPHTKFEAIIYVLKKEEGGRHSPFFAGYRPQFYMRTTDVTGKVTKIMNDKDEESKMVMPGDRVKIVVELIVPVACEQGMRFAIREGGKTVGAGVIGTILE
98	AT1G71500	>AT1G71500.1 | Symbols: | Rieske (2Fe-2S) domain-containing protein | chr1:26936084-26937331 FORWARD LENGTH=287	MATTASSSLPRNYSFTTPRPSSFIRGPPLARTLPLYLRRNRRVALTYRLDQNSKQRSGGNVRCEATEVSSSSSVSTPGRNWVPVVPLSALPKGERRVVIQDDETILLLWYKNDVFAIENRSPAEGAYSEGLLNARLTQDGCIVCPSTDSTFDLRTGEIREWYPKNPVLRVLTPALRKLFVYPVKYDEENIYISIRDSGKTEAAAEIVFSGKAQPGLTATNVNVDEVRMIVDEGSEGFGFTKKNEVINGKAAVIGFLLLLDFELLTGKGLLKGTGFLDFLYSASDAFK
99	AT4G39980	>AT4G39980.1 | Symbols: DHS1 | 3-deoxy-D-arabino-heptulosonate 7-phosphate synthase 1 | chr4:18539654-18541832 FORWARD LENGTH=525	MALSNASSLSTRSIYGGDLSHRPSNRQSSFTFHPAVNTKPKSVNLVTAVHAAEPARNAVSVKESVASSSSGALKWTPESWKLKKALQLPDYPNANELESVLKTIEAFPPIVFAGEARNLEERLADAAVGKAFLLQGGDCAESFKEFNATNIRDTFRVLLQMSIVLTFGGQVPVIKVGRMAGQFAKPRSDAFEEKDGVKLPSYKGDNINGDTFDEKSRIPDPNRMIRAYTQSAATLNLLRAFATGGYAAIQRVTQWNLDFVEQSEQADRYQELANRVDEALGFMSACGLGTDHPLMTTTDFYTSHECLLLPYEQSLTRLDSTSGLYYDCSAHMVWCGERTRQLDGAHVEFLRGIANPLGIKVSNKMDPFELVKLVEILNPNNKPGRITVIVRMGAENMRVKLPHLIRAVRRSGQIVTWVCDPMHGNTIKAPCGLKTRAFDSILAEVRAFLDVHEQEGSHAGGIHLEMTGQNVTECIGGSRTVTYDDLSSRYHTHCDPRLNASQSLELAFIVAERLRKRRTGSQRVS
100	AT1G09130	>AT1G09130.3 | Symbols: | ATP-dependent caseinolytic (Clp) protease/crotonase family protein | chr1:2939731-2942217 REVERSE LENGTH=370	MASCLQASMNSLLPRSSSFSPHPPLSSNSSGRRNLKTFRYAFRAKASAKIPMPPINPKDPFLSTLASIAANSPEKLLNRPVNADVPPYLDIFDSPQLMSSPAQVERSVAYNEHRPRTPPPDLPSMLLDGRIVYIGMPLVPAVTELVVAELMYLQWLDPKEPIYIYINSTGTTRDDGETVGMESEGFAIYDSLMQLKNEVHTVCVGAAIGQACLLLSAGTKGKRFMMPHAKAMIQQPRVPSSGLMPASDVLIRAKEVITNRDILVELLSKHTGNSVETVANVMRRPYYMDAPKAKEFGVIDRILWRGQEKIIADVVPSEEFDKNAGIKSASWRRTNRLTKITLAADCLVSNHLVNVNMRLGESYLKDLEIL
101	AT2G26550	>AT2G26550.1 | Symbols: HO2 | heme oxygenase 2 | chr2:11291584-11293426 REVERSE LENGTH=354	MASLLRPTPLLSTPRKLTHSHLHTSISFPFQISTQRKPQKHLLNLCRSTPTPSQQKASQRKRTRYRKQYPGENIGITEEMRFVAMRLRNVNGKKLDLSEDKTDTEKEEEEEEEDDDDDDEVKEETWKPSKEGFLKYLVDSKLVFDTIERIVDESENVSYAYFRRTGLERCESIEKDLQWLREQDLVIPEPSNVGVSYAKYLEEQAGESAPLFLSHFYSIYFSHIAGGQVLVRQESSIYREFCWFLVYFSHIAGGQVICKTASLIELEIDIDIVDSGELGLSGVLRLWWVSEKLLEGKELEFNRWEGDAQDLLKGVREKLNVLGEHWSRDEKNKCLKETAKAFKYMGQIVRLIIL
102	AT4G37510	>AT4G37510.1 | Symbols: | Ribonuclease III family protein | chr4:17626259-17628854 REVERSE LENGTH=537	MELCSSSPSSSLLRICSSSAPEISFSSSISQFPSKTQSILTKSRFQNLRICASVTAETQGLPRDSPQRLLKELAQRKTATGPKKKVPPKRFILRPPLDDKKLAERFLNSPQLSLKSFPLLSSCLPSSKLNNADKTWIDEYLLEVKQALGYSLEPSESLGDDNPAKHFDTLLYLAFQHPSCDRARARHVKNGHSRLWFLGQYVLELALTEFFLQRYPRESPGPMRERVFALIGKRYLPKWIKAASLQNLIFPYDDMDKLIRKEREPPVKSVFWALFGAIYLCFGMPEVYRVLFEVFGMDPDADECQPRSRRQLEDVDYVSVEFEGKKLGWQDIATYKPPEDALFAHPRLFRACVPPGMHRFRGNIWDFDSKPKVMQTLGYPLTMNDRIKEITEARNIELGLGLQLCFLHPSKHKFEHPRFCFERLEYVGQKIQDIAMAERLLMKHLDAPGKWLQEKHRRLLMNKFCGRYLREKRLHNFIIYSEEVHDRYEHNRRLRNPATTAVQQAIHGLAYTIYGKPDVRRLMFEVFDFEQIQPKAV
103	AT5G38410	>AT5G38410.3 | Symbols: | Ribulose bisphosphate carboxylase (small chain) family protein | chr5:15377501-15378306 REVERSE LENGTH=186	MASSMLSSAAVVTSPAQATMVAPFTGLKSSAAFPVTRKTNKDITSIASNGGRVSCMKVWPPIGKKKFETLSYLPDLSDVELAKEVDYLLRNKWIPCVEFELEVINTKHGFVYREHGNTPGYYDGRYWTMWKLPLFGCTDSAQVLKEVEECKKEYPGAFIRIIGFDNTRQVQCISFIAYKPPSFTEA
104	AT4G30620	>AT4G30620.1 | Symbols: | Uncharacterised BCR, YbaB family COG0718 | chr4:14948724-14950035 REVERSE LENGTH=180	MASTATNTDFFKTLLSPFSNGNAAQRSSRQNIVWLNRKQSGNNNRSLRVNGLFGGGKKDNKEDGQSKAGILGNMQNLYETVKKAQMVVQVEAVRVQKELAVAEFDGYCQGELVKVTLSGNQQPIRTDITDAAMELGSEKLSLLVTEAYKDAHSKSVLAMKERMSDLAQSLGMPPGLDGLK
105	AT1G06190	>AT1G06190.5
106	AT1G03630	>AT1G03630.1 | Symbols: POR C, PORC | protochlorophyllide oxidoreductase C | chr1:907699-909245 FORWARD LENGTH=401	MALQAAYSLLPSTISIQKEGKFNASLKETTFTGSSFSNHLRAEKISTLLTIKEQRRQKPRFSTGIRAQTVTATPPANEASPEQKKTERKGTAVITGASSGLGLATAKALADTGKWHVIMACRNFLKAEKAARSVGMSKEDYTVMHLDLASLESVKQFVENFRRTEQPLDVLVCNAAVYQPTAKEPSFTAEGFEISVGTNHLGHFLLSRLLLDDLKKSDYPSKRMIIVGSITGNTNTLAGNVPPKANLGDLRGLASGLNGQNSSMIDGGEFDGAKAYKDSKVCNMLTMQELHRRYHEETGVTFASLYPGCIATTGLFREHIPLFRLLFPPFQKYITKGYVSEEEAGKRLAQVVSDPSLGKSGVYWSWNNNSSSFENQLSKEASDAEKAKKLWEVSEKLVGLA
107	ATCG01120	>ATCG01120.1 | Symbols: RPS15 | chloroplast ribosomal protein S15 | chrC:123296-123562 REVERSE LENGTH=88	MIKNIVISFEEQKEESRGSVEFQVFSFTNKIRRLTSHLELHRKDYLSQRGLRKILGKRQRLLAYLSKKNRVRYKELINQLNIRELKTR
