## Supplemental tables for "The plastid-encoded RNA polymerase structures a logistic chain for light-induced photosynthesis": DataSet2d_Stoichiometry.xlsx (part 1 of 2)

### Sheet: Total
accession	protein name	MW	coverage	Significant (AP PAP8-D)	log2(FC PAP8 vs WT)	p-value	Stoichio AP D PAP8	SD	CV	Significant (AP 024-D)	log2(FC 024 vs WT)	p-value	Stoichio AP D 024	SD	CV	Significant (AP PAP8-L)	log2(FC PAP8 vs WT)	p-value	Stoichio AP L PAP8	SD	CV	Significant (AP 024-L)	log2(FC 024 vs WT)	p-value	Stoichio AP L 024	SD	CV	Significant (PL PAP8-D)	log2(FC PAP8 vs WT)	p-value	Stoichio PL D PAP8	SD	CV	Significant (PL 024-D)	log2(FC 024 vs WT)	p-value	Stoichio PL D 024	SD	CV	Significant (PL PAP8-L)	log2(FC PAP8 vs WT)	p-value	Stoichio PL L PAP8	SD	CV	Significant (PL 024-L)	log2(FC 024 vs WT)	p-value	Stoichio PL L 024	SD	CV	accession	Symbol	rank	cat	cat2
ATCG00170.1	DNA-directed RNA polymerase family protein	156366	88.74	1	11.1439	4.91606e-10	0.416437	0.0214839	5.15898	1	10.6556	1.61493e-09	0.622091	0.0632703	10.1706	1	11.8281	5.00594e-12	0.258574	0.013	5.02758	1	11.4355	3.18865e-11	0.383649	0.150941	39.3435	1	9.28572	1.3387e-09	0.412699	0.0221114	5.35776	1	9.66752	7.79565e-10	0.583082	0.0678669	11.6393	1	8.37748	4.23178e-10	0.298251	0.0231144	7.74999	1	8.99403	1.92547e-10	0.518435	0.0416307	8.03006	ATCG00170	RPOC2	8	0	0
ATCG00190.1	RNA polymerase subunit beta	121059	86.75	1	10.7276	3.62321e-09	0.278423	0.0233366	8.38172	1	10.4648	8.54038e-09	0.484011	0.0264285	5.46032	1	11.7298	2.92082e-13	0.192375	0.0185763	9.65632	1	11.4364	4.56502e-12	0.304381	0.121767	40.0047	1	9.24789	5.10722e-10	0.48777	0.0183214	3.75615	1	9.51426	2.74779e-10	0.633539	0.0235391	3.71549	1	9.24218	2.5832e-10	0.341611	0.0358343	10.4898	1	9.85574	9.6625e-11	0.589999	0.0226485	3.83874	ATCG00190	RPOB	9	0	0
ATCG00740.1	RNA polymerase subunit alpha	38137	87.54	1	10.8048	1.9705e-10	0.595068	0.0872706	14.6657	1	10.3755	5.17572e-10	0.918499	0.0740401	8.06099	1	11.2486	1.39159e-10	0.328493	0.0277565	8.44963	1	11.051	1.98513e-10	0.541274	0.170706	31.5377	1	9.35433	4.98193e-11	0.609684	0.0293736	4.81784	1	9.70333	2.04621e-11	0.84074	0.0810227	9.63707	1	8.70566	4.53831e-10	0.45637	0.0288607	6.32397	1	9.31475	2.21172e-10	0.788526	0.0403686	5.1195	ATCG00740	RPOA	12	0	0
ATCG00180.1	DNA-directed RNA polymerase family protein	78583	89.71	1	8.66507	1.08645e-08	0.486312	0.0370531	7.61921	1	8.22768	2.55028e-08	0.748774	0.032111	4.28848	1	9.16899	1.03083e-06	0.231719	0.0103779	4.47866	1	8.93827	1.0844e-06	0.372727	0.109739	29.4421	1	9.53149	2.679e-11	0.406036	0.0273567	6.73752	1	9.80544	9.03107e-12	0.529435	0.0172844	3.26469	1	8.7465	5.42788e-11	0.279965	0.0121362	4.33491	1	9.25204	4.84542e-11	0.450622	0.025828	5.73164	ATCG00180	RPOC1	28	0	0
AT1G63680.1	acid-amino acid ligases;ligases;ATP binding;ATP binding;ligases	85587	87.31	1	12.94	1.03036e-08	0.197853	0.0158005	7.98598	1	12.6896	2.24594e-08	0.347708	0.0289893	8.33726	1	13.2708	2.13483e-08	0.118871	0.00892373	7.50705	1	13.2066	1.8945e-08	0.212733	0.0567824	26.6919	1	8.2611	4.57675e-09	0.157422	0.0156054	9.91312	1	8.63056	2.69305e-09	0.21996	0.0244145	11.0995	1	7.25021	1.46369e-06	0.123466	0.00551609	4.4677	1	7.70005	6.59455e-07	0.191302	0.00813655	4.25324	AT1G63680	PAP11/MURE	1	1	1
AT1G69200.1	fructokinase-like 2	69258	84.42	1	11.5684	1.63217e-08	0.267259	0.0135429	5.06733	1	11.1669	4.44657e-08	0.438621	0.0216189	4.92883	1	12.3089	1.17007e-09	0.168618	0.0151487	8.98404	1	12.1403	1.41378e-09	0.287106	0.102841	35.8198	1	11.1817	4.56745e-10	0.242151	0.0405187	16.7328	1	11.5685	2.30354e-10	0.34449	0.0753904	21.8846	1	9.39162	4.87886e-09	0.17301	0.0324252	18.7417	1	9.93078	2.91731e-09	0.285469	0.0612728	21.4639	AT1G69200	FLN2	3	1	1
AT5G23310.1	Fe superoxide dismutase 3	30360	77.57	1	10.8808	2.31781e-10	0.128556	0.033138	25.7771	1	10.4737	4.94352e-10	0.198724	0.0204118	10.2714	1	11.3743	1.58538e-10	0.0755452	0.00709782	9.39546	1	10.9789	5.5718e-10	0.111416	0.0448582	40.2618	1	8.24267	4.20855e-06	0.0611447	0.0114187	18.6749	1	8.32676	4.45273e-06	0.0730053	0.0297679	40.775	1	6.73086	1.52013e-07	0.0487187	0.0129232	26.5263	1	7.19035	8.72741e-08	0.0753146	0.0189165	25.1166	AT5G23310	PAP4/FSD3	11	1	1
AT3G54090.1	fructokinase-like 1	53781	82.59	1	10.0715	2.14561e-10	0.392675	0.0200602	5.10861	1	9.71668	5.13194e-10	0.641135	0.0237168	3.69919	1	10.9061	1.52006e-11	0.242008	0.00949348	3.9228	1	10.7435	2.48662e-11	0.406269	0.113293	27.8861	1	10.5608	2.30502e-06	0.224797	0.0337368	15.0077	1	11.1316	1.34213e-06	0.362359	0.0705769	19.477	1	8.62804	1.35174e-10	0.172645	0.0325419	18.849	1	9.21055	7.91014e-11	0.291783	0.0455654	15.6162	AT3G54090	PAP6/FLN1	13	1	1
AT5G51100.1	Fe superoxide dismutase 2	34664	69.84	1	10.3996	1.60739e-08	0.371519	0.0875765	23.5726	1	9.95985	3.85e-08	0.563396	0.0496959	8.82079	1	10.8729	4.44132e-11	0.202724	0.0120066	5.92261	1	10.7064	8.11037e-11	0.343	0.111404	32.4794	1	9.95939	1.98825e-06	0.0945811	0.0355042	37.5384	1	10.3942	1.13073e-06	0.135881	0.0459566	33.8212	1	8.72333	7.03248e-10	0.0712702	0.0162334	22.7773	1	8.72208	5.35513e-10	0.0835266	0.01704	20.4007	AT5G51100	PAP9/FSD2	17	1	1
AT3G06730.1	Thioredoxin z	20670	40.44	1	9.76711	4.46326e-09	0.584835	0.180333	30.8348	1	9.37724	8.84992e-09	0.903273	0.0373669	4.13683	1	9.32525	5.67817e-09	0.318212	0.0367122	11.537	1	9.22089	6.34119e-09	0.564594	0.197426	34.9677	1	10.1138	4.03098e-09	0.200069	0.0171016	8.54786	1	10.6143	1.58231e-09	0.300665	0.0107256	3.56731	1	9.19638	7.23329e-09	0.150174	0.0183174	12.1975	1	9.71571	3.91851e-09	0.232795	0.0260766	11.2015	AT3G06730	PAP10/TRXz	18	1	1
AT2G34640.1	plastid transcriptionally active 12	60895	76.47	1	9.92852	1.74077e-10	0.280504	0.0225119	8.02553	1	9.6966	3.7845e-10	0.498096	0.0200552	4.02638	1	9.58587	1.01391e-09	0.174074	0.00997503	5.73034	1	9.45208	1.951e-09	0.306842	0.110682	36.0714	1	11.161	3.77796e-10	0.451241	0.047535	10.5343	1	11.7348	1.6395e-10	0.727191	0.0990689	13.6235	1	11.5495	7.96806e-11	0.334456	0.0303792	9.08319	1	12.1304	4.95266e-11	0.574527	0.104048	18.1102	AT2G34640	PAP5/pTAC12	5	1	12
PAP8_Gillet	PAP8	79028	90.97	1	11.1542	8.1395e-09	1			1	10.0918	3.20584e-08	1			1	11.8979	1.77647e-11	1			1	11.0326	6.98742e-11	1			1	9.44515	7.47567e-11	1			1	9.33482	5.94963e-11	1			1	9.98799	6.93481e-09	1			1	9.80884	5.79488e-09	1			At1g21600	PAP8_GILLET	6	1	12
AT1G74850.1	plastid transcriptionally active 2	96326	82.6	1	11.4599	5.10877e-10	0.207022	0.0170205	8.22158	1	11.0779	1.13652e-09	0.331216	0.00969147	2.92603	1	11.863	1.17592e-11	0.135753	0.00684687	5.04362	1	11.5996	3.45587e-11	0.217394	0.0781989	35.971	1	10.2334	2.50942e-09	0.117693	0.00856044	7.27351	1	10.6326	1.52974e-09	0.167613	0.0128862	7.68807	1	9.06945	3.47477e-12	0.0979023	0.0102785	10.4988	1	9.38632	4.80436e-11	0.139302	0.0238867	17.1475	AT1G74850	PAP2/pTAC2	7	1	12
AT4G20130.1	plastid transcriptionally active 14	55611	73.71	1	10.4457	1.45199e-11	0.403067	0.0252059	6.25352	1	10.0411	3.96392e-11	0.636826	0.0510569	8.01741	1	11.0453	6.78578e-12	0.230814	0.0294387	12.7543	1	10.8461	1.28153e-11	0.375289	0.0986808	26.2946	1	9.21496	5.92166e-08	0.121993	0.0151311	12.4033	1	9.94703	5.41408e-08	0.175747	0.0235779	13.4158	1	8.59372	1.54415e-10	0.0910183	0.0148082	16.2695	1	8.95936	2.62076e-10	0.134146	0.0299319	22.3129	AT4G20130	PAP7/pTAC14	14	1	12
AT5G24314.1	plastid transcriptionally active7	18732	57.14	1	10.9247	1.18779e-08	0.347904	0.0676235	19.4374	1	10.5123	2.83841e-08	0.541718	0.0575605	10.6256	1	10.4344	4.35915e-13	0.175893	0.0259956	14.7792	1	10.335	7.99158e-13	0.302132	0.0746436	24.7056	1	7.77766	6.58144e-09	0.026166	0.00303652	11.6048	1	8.03514	6.10324e-09	0.0346034	0.00427027	12.3406	1	9.19374	7.71134e-09	0.019235	0.0021228	11.0361	1	9.08493	2.18327e-08	0.0304528	0.00591242	19.4151	AT5G24314	PAP12/pTAC7	16	1	12
AT2G32180.1	plastid transcriptionally active 18	16329	56.83	1	10.5425	6.1812e-11	0.170328	0.0535288	31.427	1	10.052	1.04364e-10	0.246796	0.0308773	12.5113	1	10.4824	1.62806e-12	0.0834212	0.00594977	7.13221	1	10.4716	6.58951e-12	0.156165	0.0474605	30.3912	1	6.68075	2.14673e-09	0.085093	0.0219553	25.8016	1	7.12437	4.79081e-10	0.125274	0.0312676	24.9594	1	7.0545	4.69422e-08	0.0763348	0.0146819	19.2335	1	7.61775	1.75197e-08	0.127724	0.0220796	17.2869	AT2G32180	pTAC18	20	1	12
AT3G04260.1	plastid transcriptionally active 3	102920	71.98	1	8.32033	1.87942e-07	0.291126	0.0273279	9.38696	1	7.90393	4.8429e-07	0.454843	0.0352394	7.7476	1	8.69891	2.73589e-07	0.170695	0.0230382	13.4967	1	8.61996	2.42364e-07	0.306869	0.102278	33.3295	1	9.96391	3.12492e-09	0.22508	0.015581	6.92245	1	10.2788	2.13082e-09	0.302983	0.0314632	10.3845	1	9.15579	2.23605e-09	0.184219	0.0183072	9.93777	1	9.52145	1.50771e-09	0.268629	0.0224733	8.36591	AT3G04260	PAP1/pTAC3	22	1	12
AT3G48500.1	Nucleic acid-binding, OB-fold-like protein	78814	69.91	1	9.73973	1.37738e-10	0.324805	0.0177507	5.46504	1	9.35382	2.98767e-10	0.518815	0.0170347	3.28338	1	9.86552	6.67596e-13	0.214798	0.0215729	10.0434	1	9.54289	9.58056e-12	0.328796	0.115887	35.2459	1	9.46944	1.14691e-09	0.304169	0.0271359	8.92132	1	9.94024	6.9082e-10	0.454502	0.0253851	5.58526	1	9.42061	9.65391e-09	0.248208	0.0316879	12.7667	1	9.95746	3.71213e-09	0.405985	0.0228106	5.61858	AT3G48500	PAP3/pTAC10	25	1	12
AT1G32160.1	Protein of unknown function (DUF760)	45868	43.35	1	4.44687	6.10899e-10	0.00040427	8.3726e-05	20.7104	1	4.63222	3.88754e-10	0.000989675	0.000103464	10.4543	1	4.86344	6.08637e-11	0.00021338	1.88133e-05	8.8168	1	4.77479	9.73318e-09	0.000403665	5.54784e-05	13.7437	1	8.25176	1.15527e-11	0.0434156	0.00329924	7.5992	1	8.4991	6.99732e-12	0.0558609	0.00723614	12.9539	1	12.0854	1.18334e-13	0.0492881	0.00383302	7.77676	1	12.3774	1.73942e-13	0.0723883	0.00229471	3.17	AT1G32160	b-cas	2	2	2
AT4G30620.1	Uncharacterised BCR, YbaB family COG0718	19583	59.44	1	3.48593	9.24997e-08	0.000322179	0.000112044	34.7769	1	2.84747	5.78835e-07	0.000447326	0.000143631	32.1088	1	2.78697	1.47097e-05	0.00017413	8.15799e-05	46.85	1	1.96077	0.000112475	0.0001835	3.92254e-05	21.3763	1	12.1438	2.06431e-12	0.228425	0.0546334	23.9174	1	12.1718	9.96893e-12	0.287715	0.0457016	15.8843	1	9.79553	2.31121e-10	0.185526	0.0582395	31.3916	1	10.2364	8.29066e-12	0.279566	0.0595659	21.3065	AT4G30620	STCL	4	2	2
AT2G24020.1	Uncharacterised BCR, YbaB family COG0718	19812	62.64	1	8.09337	1.54341e-12	0.00884518	0.00178784	20.2125	1	7.88942	3.29356e-12	0.0165274	0.00124181	7.51362	1	7.03736	2.62058e-11	0.00607507	0.000622412	10.2453	1	6.56445	9.19841e-11	0.00816519	0.00207516	25.4147	1	11.1514	1.02409e-10	1.30945	0.192147	14.6738	1	11.391	8.1149e-11	1.66936	0.255217	15.2883	1	10.0557	1.53358e-09	1.1461	0.165745	14.4617	1	10.0932	1.27327e-09	1.35494	0.370454	27.3409	AT2G24020	STIC2	10	2	2
AT5G08400.1	Protein of unknown function (DUF3531)	37984	46.55	1	11.0198	1.08233e-13	0.0730098	0.00792204	10.8507	1	9.94996	3.47447e-13	0.0722985	0.0036269	5.01657	1	8.65878	2.30483e-08	0.0175495	0.00147272	8.3918	1	8.62372	1.26968e-08	0.0303123	0.00619329	20.4316	1	7.49813	6.46268e-09	0.00930481	0.00171216	18.4008	1	7.20158	2.31369e-07	0.0139469	0.00229543	16.4584	1	9.50524	3.10228e-12	0.0108694	0.00147943	13.611	1	9.75586	2.3517e-12	0.0154963	0.00166524	10.7461	AT5G08400	CRM-L	15	2	2
AT4G34020.1	Class I glutamine amidotransferase-like superfamily protein	50987	61.23	1	10.2471	3.80767e-08	0.044743	0.00446939	9.98904	1	9.49067	2.16837e-07	0.0637618	0.010868	17.0448	1	10.3214	4.0317e-12	0.0154377	0.00173265	11.2235	1	10.5822	1.08329e-11	0.0347055	0.0118091	34.0266	1	3.52214	6.90459e-08	0.00670859	0.000928468	13.84	1	3.7803	1.48458e-08	0.00877784	0.000814215	9.2758	1	4.47372	3.51737e-09	0.0119793	0.000666834	5.56656	1	4.54348	3.68388e-08	0.0144782	0.00297076	20.5188	AT4G34020	DJ1C	19	2	2
AT3G05350.1	Metallopeptidase M24 family protein	78709	79.3	1	8.2736	1.99534e-11	0.00306405	0.000432692	14.1216	1	8.58702	1.68689e-12	0.0082506	0.000664941	8.05931	1	7.71878	2.26438e-09	0.00202164	0.000238021	11.7736	1	7.73326	9.36739e-10	0.00347588	0.00100255	28.8429	1	10.4996	1.52702e-11	0.0969962	0.010433	10.7561	1	10.4092	3.26509e-11	0.100006	0.0234858	23.4844	1	10.319	1.50625e-08	0.085272	0.00674024	7.9044	1	10.1655	1.75654e-08	0.088076	0.0176798	20.0734	AT3G05350	M24	21	2	2
AT2G30695.1	FUNCTIONS IN: molecular_function unknown; INVOLVED IN: protein folding, protein transport; LOCATED IN: chloroplast stroma, chloroplast; EXPRESSED IN: 23 plant structures; EXPRESSED DURING: 13 growth stages; CONTAINS InterPro DOMAIN/s:	22260	55.28	1	6.75203	3.97308e-11	0.00353561	0.000967836	27.3739	1	6.39856	4.57985e-11	0.00594783	0.00105363	17.7145	1	8.32762	2.84382e-10	0.00213681	0.000332375	15.5547	1	7.95165	2.98909e-09	0.00323952	0.000573399	17.7002	1	9.88209	1.41132e-06	0.09975	0.0151305	15.1684	1	9.8395	1.47896e-06	0.106495	0.0286327	26.8864	1	10.1302	3.76899e-13	0.196341	0.0159561	8.12674	1	10.176	3.95427e-12	0.229946	0.0591492	25.7231	AT2G30695	bTIG	23	2	2
AT3G14900.1	unknown protein; FUNCTIONS IN: molecular_function unknown; INVOLVED IN: embryo development; LOCATED IN: chloroplast; EXPRESSED IN: 19 plant structures; EXPRESSED DURING: 13 growth stages; Has 17135 Blast hits to 10204 proteins in 644 s	71221	59.41	1	5.1629	1.1447e-06	0.00311789	0.000449014	14.4012	1	4.98798	2.17827e-06	0.0057804	0.00108743	18.8124	1	5.63728	6.70371e-06	0.00240113	0.000519525	21.6367	1	5.20357	1.14202e-05	0.00326096	0.000894425	27.4283	1	9.84405	7.88075e-10	0.107039	0.00591311	5.52427	1	10.1701	4.23933e-10	0.145149	0.0130252	8.97367	1	8.65948	9.08738e-07	0.084037	0.00707732	8.42168	1	8.89196	5.17302e-07	0.112561	0.0179351	15.9336	AT3G14900	emb3120	24	2	2
AT5G47870.1	FUNCTIONS IN: molecular_function unknown; INVOLVED IN: biological_process unknown; LOCATED IN: chloroplast; EXPRESSED IN: 22 plant structures; EXPRESSED DURING: 13 growth stages; BEST Arabidopsis thaliana protein match is: cobalt ion b	21409	63.82	1	5.88346	6.90166e-11	0.00178274	0.00046752	26.2247	1	5.55995	3.58639e-11	0.00304199	0.000318961	10.4853	1	6.42825	4.66918e-11	0.00103404	0.000207005	20.0191	1	5.43376	1.27313e-08	0.00113886	0.000571526	50.1842	1	9.8324	2.45237e-09	0.0260278	0.00399395	15.345	1	9.69651	6.16628e-09	0.0301837	0.00787638	26.0948	1	8.88995	4.78654e-09	0.0369903	0.00771032	20.8442	1	9.12312	1.65642e-09	0.0492669	0.0044414	9.01498	AT5G47870	RAD52-2	26	2	2
AT1G48850.1	chorismate synthase, putative / 5-enolpyruvylshikimate-3-phosphate phospholyase, putative	47318	56.65	1	8.62788	3.50949e-11	0.023422	0.00341787	14.5926	1	8.68815	5.97907e-11	0.0506721	0.00105617	2.08433	1	9.80913	5.6204e-12	0.013821	0.00103791	7.50967	1	9.63573	1.6635e-11	0.0227565	0.00513671	22.5725	1	9.063	5.85767e-09	0.168444	0.0217703	12.9244	1	9.33409	3.96703e-09	0.219791	0.0310415	14.1232	1	8.77761	2.62487e-09	0.16581	0.0111233	6.70846	1	8.64408	2.80153e-09	0.171563	0.0184153	10.7338	AT1G48850	emb1144	27	2	2
AT5G20720.1	chaperonin 20	26802	70.75	1	7.3659	3.91589e-08	0.0104882	0.00227366	21.6782	1	7.92062	2.2156e-08	0.029355	0.0033682	11.474	1	7.84751	3.97527e-10	0.00638043	0.000433808	6.79903	1	7.92901	6.42408e-10	0.0126228	0.00189248	14.9926	1	9.79589	6.11875e-12	0.134141	0.0156303	11.6521	1	9.6677	5.79377e-12	0.137544	0.02339	17.0055	1	8.42143	9.03108e-08	0.0883529	0.00749003	8.4774	1	8.19519	1.06826e-07	0.0872091	0.0215891	24.7555	AT5G20720	CPN20	29	2	2
AT1G62780.1	unknown protein; FUNCTIONS IN: molecular_function unknown; INVOLVED IN: biological_process unknown; LOCATED IN: chloroplast, chloroplast stroma; EXPRESSED IN: 22 plant structures; EXPRESSED DURING: 14 growth stages; Has 94 Blast hits t	27219	66.67	1	4.46573	4.14255e-07	0.000648453	0.000277006	42.718	1	4.57096	5.23258e-08	0.00147971	0.000528984	35.7491	1	3.9884	7.22596e-05	0.000246274	0.000267193	108.494	1	3.61971	6.53286e-06	0.000309052	0.000174146	56.3483	1	8.40468	7.73546e-11	0.0700307	0.005023	7.17257	1	8.52603	6.88564e-11	0.0786374	0.00246469	3.13425	1	9.73832	1.54695e-07	0.0883415	0.00771138	8.72906	1	9.43831	1.7294e-07	0.0839949	0.0163731	19.4929	AT1G62780	tR-MTase	30	2	2
AT4G29400.1	Protein of unknown function (DUF3531)	34640	58.28	1	8.99104	4.35522e-08	0.0355644	0.00425481	11.9637	1	7.64979	2.97714e-07	0.0292796	0.00462712	15.8032	1	9.58291	7.79884e-12	0.00850648	0.00145658	17.1232	1	8.94243	8.39968e-12	0.011115	0.00329731	29.6654	1	4.08543	1.81265e-07	0.0023178	0.000861906	37.1863	1	4.34349	6.9065e-07	0.00309233	0.00161974	52.3791	1	5.99112	3.61166e-10	0.00316116	0.000746696	23.6209	1	6.43636	1.28222e-10	0.00497037	0.00148856	29.9487	AT4G29400	OxR	31	2	2
AT1G33780.1	Protein of unknown function (DUF179)	36392	36.62	1	4.73759	1.5875e-09	0.00057565	0.000113744	19.7593	1	4.60787	2.42023e-08	0.00116163	0.000318187	27.3913	1	4.85894	4.45628e-08	0.000552193	8.93742e-05	16.1853	1	4.52289	1.09107e-07	0.000823055	0.00027281	33.146	1	4.63536	1.04213e-08	0.00584682	0.000458892	7.84857	1	5.18686	3.01036e-10	0.00791444	0.00056005	7.0763	1	9.3127	1.15512e-12	0.008416	0.00067661	8.03957	1	9.32558	1.05292e-11	0.0102498	0.00137126	13.3784	AT1G33780	DUF179-1	32	2	2
AT3G16260.1	tRNAse Z4	104727	79.51	1	5.95055	2.6087e-09	0.000470557	0.000139344	29.6126	1	5.66074	5.86475e-11	0.000812737	3.78173e-05	4.65308	1	6.28679	6.74764e-10	0.000234966	5.38328e-05	22.9109	1	6.39382	7.15479e-11	0.00050655	0.000107665	21.2546	1	8.97096	1.45199e-09	0.0563381	0.003252	5.7723	1	9.20904	1.00736e-09	0.0717731	0.00463136	6.45278	1	8.68965	3.5302e-07	0.0381482	0.00167029	4.37841	1	9.07328	1.68482e-07	0.0566066	0.00611702	10.8062	AT3G16260	TRZ4	33	2	2
AT4G13670.1	plastid transcriptionally active 5	44020	53.49	1	4.77657	8.17446e-09	0.00204476	0.000302841	14.8106	1	3.4812	1.9192e-06	0.00207257	0.000414082	19.9791	1	6.68445	1.4782e-10	0.000890878	0.00016871	18.9375	1	5.71886	9.34651e-08	0.000982749	0.000459018	46.7076	1	8.67072	3.72119e-09	0.0179478	0.00838619	46.7254	1	8.69398	2.11547e-10	0.0193739	0.00629098	32.4715	1	8.81043	7.71097e-08	0.0210516	0.0132295	62.8433	1	8.93012	1.16184e-08	0.0215102	0.00934575	43.448	AT4G13670	pTAC5	34	2	2
AT3G09210.1	plastid transcriptionally active 13	37491	55.86	1	5.04108	1.1761e-07	0.00689885	0.00187152	27.1281	1	4.05328	3.36663e-06	0.00701568	0.00200231	28.5405	1	5.66326	3.66672e-09	0.00615712	0.00061795	10.0363	1	4.58199	7.83522e-07	0.00589923	0.00278683	47.2405	1	7.72523	9.6721e-09	0.00985039	0.00189357	19.2233	1	8.66232	2.97915e-09	0.0208693	0.00127952	6.1311	1	8.23459	9.06489e-09	0.0150333	0.00155074	10.3154	1	8.89022	4.45643e-09	0.0279326	0.00462517	16.5583	AT3G09210	pTAC13/NusG	35	2	2
AT1G67440.1	Minichromosome maintenance (MCM2/3/5) family protein	49155	75.52	1	4.85211	2.6271e-08	0.00333446	0.000170776	5.12155	1	4.02202	1.29508e-07	0.0040302	0.000209901	5.20821	1	5.68377	2.62425e-06	0.00156427	0.000194553	12.4373	1	5.22166	1.36532e-05	0.00239503	0.000564115	23.5536	1	8.23479	8.2588e-09	0.0463344	0.00523054	11.2887	1	8.41838	6.73678e-09	0.0566651	0.00419506	7.40324	1	8.42898	6.05777e-09	0.0350718	0.00362945	10.3486	1	8.87293	2.51096e-09	0.0539508	0.00421399	7.8108	AT1G67440	emb1688	36	2	2
AT1G48610.1	AT hook motif-containing protein	21674	60.85	1	8.84701	8.77998e-10	0.026701	0.0053092	19.8839	1	8.50825	5.64048e-09	0.0446024	0.0115967	26.0002	1	8.33303	7.7942e-07	0.031739	0.0033949	10.6963	1	7.09868	3.48427e-06	0.0263765	0.0115892	43.9376	1	2.27876	4.02347e-05	0.000987496	0.000309734	31.3656	1	3.1852	1.30776e-05	0.00240063	0.00119799	49.9031	1	3.08974	7.1205e-05	0.0011968	0.000302663	25.2894	1	4.14001	3.11742e-06	0.00298063	0.000764603	25.6524	AT1G48610	AT-Hook	37	2	2
AT1G10522.1	unknown protein; FUNCTIONS IN: molecular_function unknown; INVOLVED IN: biological_process unknown; LOCATED IN: chloroplast; EXPRESSED IN: 23 plant structures; EXPRESSED DURING: 13 growth stages; Has 24 Blast hits to 24 proteins in 8 s	20252	59.78	1	8.42567	1.63528e-07	0.0110951	0.00261449	23.5645	1	7.21165	1.1543e-06	0.0105707	0.00303374	28.6996	1	7.45874	3.50755e-06	0.00522713	0.000887563	16.9799	1	6.34467	2.04993e-05	0.00509145	0.00266477	52.338	1	8.17001	1.11934e-08	0.0428164	0.0063931	14.9314	1	8.38023	1.99632e-08	0.0574208	0.0180235	31.3885	1	8.11975	1.46068e-09	0.0354617	0.00661167	18.6445	1	8.78816	1.32023e-09	0.0648517	0.0163031	25.1391	AT1G10522	PRIN2	38	2	2
AT1G06190.1	Rho termination factor	44530	35.91	1	2.11845	3.52606e-06	0.000762123	0.000182126	23.8972	1	2.30263	3.81087e-06	0.00184603	0.000113456	6.14596	1	2.37311	4.81149e-05	0.000543193	0.000196317	36.1413	1	2.37471	0.000509422	0.00119078	0.000733406	61.5905	1	7.98912	1.34138e-10	0.0349588	0.0036619	10.4749	1	8.38072	1.07846e-10	0.0491685	0.00706138	14.3616	1	8.24806	3.65332e-11	0.0340651	0.00324264	9.51895	1	8.69635	4.75354e-11	0.0494391	0.00676085	13.6751	AT1G06190	RHON1	39	2	2
ATCG01110.1	NAD(P)H dehydrogenase subunit H	45503	81.68	1	5.64247	5.83029e-10	0.000865023	0.000272727	31.5283	1	6.12068	2.6321e-11	0.00254346	0.000357356	14.05	1	6.15611	1.03245e-11	0.000478174	5.31819e-05	11.1219	1	6.00397	1.78652e-08	0.000975852	0.000505235	51.7737	1	8.08709	5.75357e-10	0.0424649	0.00440664	10.3771	1	8.55564	2.56828e-10	0.0635002	0.00670247	10.555	1	8.37	1.21307e-06	0.0325444	0.00389543	11.9696	1	8.62594	6.64894e-07	0.0439785	0.00445458	10.129	ATCG01110	NDH-H	40	2	2
AT3G12080.1	GTP-binding family protein	73126	57.01	1	5.99828	2.35787e-06	0.0111267	0.0114456	102.866	1	6.06776	5.47398e-07	0.0217534	0.0174377	80.1608	1	7.13773	2.71626e-07	0.0108364	0.00778559	71.8464	1	6.30447	1.09744e-05	0.0167089	0.0239864	143.555	1	8.24051	2.66565e-09	0.165531	0.0161445	9.75314	1	8.50753	1.3279e-09	0.21554	0.0259926	12.0593	1	7.40619	4.89353e-09	0.111593	0.00765335	6.85827	1	7.65397	3.79524e-09	0.150282	0.0118683	7.8974	AT3G12080	emb2738	41	2	2
AT4G21020.1	Late embryogenesis abundant protein (LEA) family protein	29422	22.18	1	4.22259	1.32893e-08	0.00066589	0.000123852	18.5995	1	4.55805	5.96529e-09	0.00173145	0.000354249	20.4596	1	4.47359	1.07116e-09	0.00042548	3.66188e-05	8.60648	1	4.13725	1.17329e-08	0.000625025	0.000185211	29.6326	1	8.1982	9.44494e-12	0.0300463	0.00394755	13.1382	1	8.41166	4.90404e-11	0.0383315	0.0102643	26.7776	1	8.00976	3.77396e-08	0.0230713	0.0047974	20.7938	1	8.10557	2.06039e-08	0.0280141	0.00677024	24.1673	AT4G21020	LEA-fp	42	2	2
AT5G64300.1	GTP cyclohydrolase II	59056	74.03	1	5.32562	9.07003e-08	0.000644306	7.72912e-05	11.996	1	5.44249	7.43398e-08	0.0014958	0.000181554	12.1376	1	6.40209	1.27435e-10	0.000387779	7.64959e-05	19.7267	1	5.92653	5.87408e-10	0.000566479	0.00014605	25.7821	1	8.00653	3.54575e-10	0.0252414	0.00149971	5.94148	1	7.76734	3.88434e-10	0.023145	0.00246742	10.6607	1	7.37551	7.74458e-10	0.0331488	0.00206746	6.23692	1	7.11169	1.83861e-09	0.0315282	0.00555175	17.6088	AT5G64300	GCH	43	2	2
AT2G39930.1	isoamylase 1	89481	63.73	1	4.00882	3.37323e-08	0.000169532	5.635e-05	33.2385	1	4.18574	1.428e-09	0.000405987	7.85887e-05	19.3574	1	3.68375	1.54997e-05	6.50349e-05	5.41551e-05	83.2708	1	3.44001	2.57961e-05	0.000106849	6.58522e-05	61.6308	1	7.47072	3.9624e-07	0.013867	0.00084439	6.08919	1	7.94494	2.28329e-07	0.0209614	0.00275309	13.1341	1	6.05587	2.98176e-07	0.00679118	0.000369165	5.43595	1	6.58766	1.54297e-07	0.0114695	0.00339047	29.5607	AT2G39930	ISA1	44	2	2
AT2G44650.1	chloroplast chaperonin 10	15049	55.4	1	4.77272	3.39386e-08	0.00185595	0.000833098	44.8879	1	5.47816	6.25227e-11	0.00583357	0.000347303	5.95352	1	4.29867	5.30035e-10	0.00136	0.000186606	13.721	1	4.22958	3.3591e-09	0.00241709	0.000754332	31.2082	1	7.76077	5.99309e-11	0.151936	0.0156801	10.3202	1	7.9299	1.30467e-10	0.184644	0.0300741	16.2876	1	6.48163	5.55711e-10	0.106724	0.0136116	12.754	1	6.71253	5.82157e-10	0.142075	0.0194222	13.6704	AT2G44650	cpCPN10	45	2	2
AT5G26742.2	DEAD box RNA helicase (RH3)	81156	68.98	1	7.89425	1.205e-07	0.00262984	0.000410603	15.6132	1	7.55143	1.98759e-07	0.00428564	0.000157894	3.68426	1	7.69316	1.03703e-08	0.0017001	0.000156749	9.21997	1	7.29139	9.99486e-08	0.00279422	0.00113094	40.4742	1	2.01567	4.77564e-05	0.000648166	0.000205327	31.6781	1	1.716	0.000701933	0.000559729	0.00015495	27.6831	1	1.80265	5.3618e-05	0.000516556	0.000170426	32.9927	1	2.5814	4.59527e-06	0.00121963	0.000486428	39.8832	AT5G26742	emb1138	46	2	2
AT5G26742.1	DEAD box RNA helicase (RH3)	81000	69.21																									1	2.16008	0.00238894	0.0305381	0.0155256	50.8402	1	2.01043	0.00339873	0.0288858	0.00433637	15.0121	1	2.54942	2.24964e-07	0.0338918	0.00334647	9.87398	1	3.15135	9.31079e-08	0.0626593	0.0125962	20.1027	AT5G26742	emb1138	46	2	2
AT1G06950.1	translocon at the inner envelope membrane of chloroplasts 110	112121	68.31	1	6.48064	1.03157e-08	0.00159466	9.47926e-05	5.94438	1	6.07835	4.17154e-08	0.00248088	0.000432971	17.4523	1	7.82777	1.69701e-09	0.00184812	0.000100596	5.44318	1	6.88178	8.56394e-09	0.0018286	0.000394858	21.5935	1	2.9841	1.24078e-07	0.0128454	0.00274326	21.3559	1	3.06025	2.39204e-07	0.014965	0.00357583	23.8947	1	2.09776	5.28923e-07	0.00996811	0.00192535	19.3151	1	3.12538	4.12702e-08	0.0271027	0.00705128	26.0169	AT1G06950	TIC110	47	2	2
AT3G21190.1	O-fucosyltransferase family protein	46799	19.43	1	7.14113	4.83858e-12	0.00211033	0.00042864	20.3116	1	6.89907	4.32968e-11	0.00388728	0.00077094	19.8324	1	7.5772	3.73883e-12	0.00113342	0.000132432	11.6843	1	7.73441	2.15785e-11	0.00261577	0.000802017	30.6608	1	3.48729	2.73879e-07	0.00432929	0.00090006	20.79	1	3.98746	1.36768e-08	0.00676737	0.00103903	15.3536	1	2.87202	7.14557e-08	0.0028519	0.000453754	15.9106	1	3.51955	2.64938e-08	0.00543337	0.0013268	24.4194	AT3G21190	MSR1	48	2	2
AT5G63420.1	RNA-metabolising metallo-beta-lactamase family protein	100554	63.89	1	6.63483	1.00401e-10	0.000661125	8.80283e-05	13.3149	1	6.35088	1.71963e-10	0.001205	0.000324232	26.9073	1	7.64665	7.46559e-12	0.000533119	6.33899e-05	11.8904	1	7.28209	8.17777e-11	0.000872204	0.000330178	37.8556	1	6.07181	6.13177e-08	0.0104466	0.000442291	4.23381	1	6.68972	2.54459e-08	0.0174457	0.0017111	9.80811	1	5.37433	1.01814e-09	0.0131327	0.00122142	9.30054	1	6.14472	4.67593e-10	0.0256776	0.0029773	11.5949	AT5G63420	emb2746	49	2	2
AT2G26550.1	heme oxygenase 2	41164	35.88	1	2.55977	2.79202e-05	0.000184126	9.00107e-05	48.8853	1	2.1164	0.000532038	0.000273456	0.000224911	82.2476	1	3.58531	4.87613e-05	0.000165134	4.55223e-05	27.567	1	3.64368	9.50238e-05	0.000327275	0.00015603	47.6755	1	5.70321	1.26045e-06	0.00286548	0.00138866	48.4617	1	5.98707	3.69309e-08	0.00334498	0.000507013	15.1574	1	7.62263	2.16539e-06	0.0041552	0.00101467	24.4194	1	7.27907	2.11331e-06	0.00371329	0.000760318	20.4756	AT2G26550	HO2	50	2	2
AT1G29900.1	carbamoyl phosphate synthetase B	129957	72.54	1	5.67402	2.32904e-09	0.000590067	3.16656e-05	5.36645	1	5.46493	6.45536e-08	0.00109478	0.000340085	31.0644	1	7.52253	1.46891e-12	0.000404206	3.36595e-05	8.32731	1	6.79838	1.62077e-10	0.000505322	0.000136651	27.0424	1	6.68297	8.75018e-11	0.0791963	0.0069387	8.76139	1	6.74239	1.18961e-10	0.0893163	0.0101733	11.3901	1	5.51464	6.82181e-11	0.0487954	0.00409395	8.39003	1	5.57442	2.5526e-10	0.0578319	0.00738141	12.7636	AT1G29900	CARB	51	2	2
AT5G01600.1	ferretin 1	28178	46.67	1	5.70181	5.13434e-11	0.00155127	0.000259311	16.716	1	5.66179	4.50507e-11	0.00325838	0.000263328	8.08157	1	6.49839	1.31928e-11	0.00107744	0.000171433	15.911	1	6.31595	1.28287e-10	0.00189373	0.00023331	12.3201	1	6.46241	9.32544e-08	0.0161777	0.00589444	36.4355	1	7.07161	1.45887e-07	0.0274031	0.0106627	38.9108	1	6.8133	5.968e-06	0.0168398	0.00158666	9.42208	1	7.52039	2.66309e-06	0.0326297	0.0116228	35.6203	AT5G01600	FER1	52	2	2
AT2G04030.1	Chaperone protein htpG family protein	88663	75.13	1	5.41408	1.71631e-06	0.00101382	6.62725e-05	6.53692	1	4.68482	9.77278e-06	0.00135038	0.000120211	8.90202	1	7.38936	2.78546e-05	0.00327662	0.00536349	163.69	1	6.54921	6.70168e-06	0.00256796	0.00374002	145.642	1	3.8928	3.599e-08	0.0258288	0.00436619	16.9043	1	4.79496	2.60947e-07	0.0572221	0.0207862	36.3255	1	3.45555	1.42203e-06	0.0327862	0.0166613	50.8179	1	4.16133	1.35136e-08	0.0588635	0.00810501	13.7692	AT2G04030	CR88	53	2	2
AT2G40300.1	ferritin 4	29029	39.38	1	5.95731	5.23808e-11	0.00173837	0.000435218	25.036	1	5.59188	4.73664e-10	0.00292084	0.000572647	19.6056	1	5.86959	2.27067e-09	0.000660814	0.00018448	27.917	1	5.89224	4.68256e-09	0.00130993	0.000442893	33.8105	1	7.36041	4.00108e-09	0.0169219	0.00246006	14.5378	1	7.37736	2.06037e-08	0.0242736	0.00297731	12.2656	1	6.97374	9.46678e-12	0.0191019	0.00179522	9.39815	1	7.2487	2.15827e-10	0.0270419	0.0080888	29.9121	AT2G40300	FER4	54	2	2
ATCG00500.1	acetyl-CoA carboxylase carboxyl transferase subunit beta	55610	72.13	1	6.62053	2.57033e-11	0.00135782	0.000189124	13.9284	1	6.27554	1.14032e-11	0.00231593	0.000200358	8.65129	1	7.30744	2.15464e-11	0.000881127	0.000167081	18.9622	1	6.37328	6.0126e-10	0.000924929	0.000183699	19.8609	1	3.70809	1.34066e-07	0.0417352	0.00572407	13.7152	1	3.82524	3.94691e-08	0.0490038	0.00594826	12.1384	1	3.44798	2.10782e-09	0.0441125	0.00371554	8.42287	1	3.45763	2.64887e-08	0.0506449	0.00713526	14.0888	ATCG00500	ACCD	55	2	2
AT5G45390.1	CLP protease P4	31498	79.45	1	7.24457	5.88165e-12	0.00327673	0.000674541	20.5858	1	6.74415	3.68527e-11	0.00504972	0.00106187	21.0284	1	6.08322	3.67248e-11	0.00202006	0.000390171	19.3149	1	5.66134	1.08772e-10	0.00263818	0.000478068	18.1211	1	4.6706	4.27146e-08	0.112654	0.0163306	14.4963	1	4.60442	3.95913e-08	0.117247	0.0279011	23.7969	1	4.19792	4.24242e-09	0.117468	0.0168248	14.3229	1	4.16879	2.18975e-09	0.130153	0.0163826	12.5872	AT5G45390	CLPP4	56	2	2
AT4G38970.1	fructose-bisphosphate aldolase 2	42988	75.13	1	3.47524	8.53666e-05	0.000277959	0.000126694	45.5799	1	2.49543	0.00220928	0.000443171	0.000515586	116.34	1	5.2569	1.62319e-08	0.000438959	0.000171911	39.1632	1	3.73383	2.93397e-06	0.000292412	0.000140576	48.0747	1	5.04567	3.35849e-06	0.0229543	0.00250555	10.9154	1	4.80682	4.40248e-06	0.0209949	0.003966	18.8903	1	7.09885	9.83944e-09	0.190081	0.0119229	6.27252	1	7.02871	1.07359e-08	0.206536	0.0335221	16.2306	AT4G38970	FBA2	57	2	2
AT5G49910.1	chloroplast heat shock protein 70-2	76997	49.72	1	7.03324	5.30189e-09	0.00336931	0.000380233	11.2852	1	5.63327	3.65578e-08	0.00258874	8.35549e-05	3.22763	1	6.95598	7.65207e-09	0.00187462	0.000411187	21.9344	1	5.51491	4.34745e-08	0.00122791	0.000361195	29.4154	1	3.27286	2.03219e-07	0.00741442	0.00155207	20.9332	1	3.33557	2.30127e-07	0.00845718	0.00144326	17.0655	1	3.04155	1.92569e-08	0.0111667	0.00169123	15.1454	1	3.16535	6.13874e-08	0.0139398	0.00159443	11.438	AT5G49910	cpHsc70-2	58	2	2
AT1G03475.1	Coproporphyrinogen III oxidase	43796	76.42	1	4.22601	3.51384e-07	0.000267476	0.000139563	52.1779	1	3.08153	3.83964e-06	0.000258028	0.000130047	50.4002	1	5.30099	2.17885e-08	0.000218573	0.000100464	45.9634	1	4.87659	6.72083e-08	0.000319563	0.000129597	40.5544	1	6.87718	4.93036e-07	0.0250334	0.00978739	39.0974	1	6.97987	7.60653e-07	0.030092	0.0147713	49.0872	1	5.20841	7.63965e-08	0.0129432	0.00230826	17.8337	1	5.25328	4.4988e-07	0.0161242	0.00707419	43.8731	AT1G03475	LIN2	59	2	2
AT2G05990.1	NAD(P)-binding Rossmann-fold superfamily protein	41214	46.41	1	5.11659	2.63741e-08	0.00130589	0.000341376	26.1413	1	3.6962	8.41353e-06	0.00119523	0.000413824	34.6229	1	6.97493	2.07906e-11	0.00088305	0.000110712	12.5374	1	6.27189	6.52259e-10	0.00110551	0.00029353	26.5517	1	3.59995	2.1122e-06	0.0114753	0.0064819	56.4857	1	3.20108	4.93179e-08	0.0083467	0.000968625	11.6049	1	3.46549	2.68647e-07	0.013019	0.00410184	31.5066	1	3.05212	9.64414e-08	0.0102626	0.00148039	14.4251	AT2G05990	MOD1	60	2	2
AT3G04870.1	zeta-carotene desaturase	61634	60.39	1	3.24288	2.6791e-06	0.000291927	0.000100607	34.4632	1	3.65613	9.64413e-08	0.000789874	0.000224582	28.4326	1	5.96381	3.03229e-10	0.000317605	7.95278e-05	25.0398	1	5.04399	2.54162e-07	0.000362689	0.000184119	50.765	1	6.04316	1.80764e-10	0.013388	0.00136376	10.1864	1	6.04632	2.54666e-10	0.0145005	0.00154664	10.6661	1	6.86524	4.1257e-11	0.0540891	0.00141345	2.61319	1	6.83503	2.21887e-10	0.0601765	0.00606727	10.0825	AT3G04870	ZDS	61	2	2
AT3G11050.1	ferritin 2	28378	37.94	1	6.55969	7.81826e-12	0.00260843	0.000442119	16.9496	1	5.91636	2.31481e-11	0.00360474	0.000194204	5.38747	1	6.37215	1.9133e-11	0.000914412	0.000118337	12.9413	1	5.65719	6.13277e-09	0.00114968	0.000320512	27.8783	1	6.62987	5.88704e-08	0.00774247	0.00122444	15.8146	1	6.83039	5.09591e-08	0.00964723	0.00171589	17.7864	1	6.68713	7.48418e-10	0.0050042	0.000674298	13.4746	1	6.74964	1.71224e-09	0.00586911	0.00104642	17.8293	AT3G11050	FER2	62	2	2
AT1G03030.1	P-loop containing nucleoside triphosphate hydrolases superfamily protein	34057	44.52	1	5.95833	2.18069e-11	0.00120563	0.000222011	18.4145	1	5.59923	2.92222e-10	0.00204344	0.000328824	16.0917	1	6.07455	1.77594e-11	0.000517884	2.92305e-05	5.64421	1	5.19328	6.70715e-09	0.000586916	0.000184668	31.4642	1	6.80093	3.83807e-10	0.00866176	0.00178502	20.608	1	6.78674	6.8654e-10	0.00953702	0.00257214	26.9701	1	5.27954	1.68959e-08	0.00597465	0.000399378	6.68455	1	5.27636	1.67014e-08	0.00674794	0.000457737	6.78336	AT1G03030	TPR-fp	63	2	2
AT5G10920.1	L-Aspartase-like family protein	57512	70.02	1	5.40081	1.31289e-08	0.00267038	0.000238278	8.923	1	5.05264	3.39557e-08	0.00435052	0.000256556	5.89713	1	4.60792	7.35877e-09	0.00142912	0.000190739	13.3466	1	4.31069	4.54173e-08	0.00220432	0.000808071	36.6586	1	6.55365	3.00471e-10	0.0355934	0.00480035	13.4866	1	6.64785	3.74223e-10	0.0412727	0.00668556	16.1985	1	5.71801	5.47512e-11	0.0282301	0.00219305	7.76847	1	5.82827	6.01383e-11	0.0345244	0.00232302	6.72862	AT5G10920	Dase-L	64	2	2
AT3G11630.1	Thioredoxin superfamily protein	29092	49.62	1	3.98007	2.75463e-08	0.000940777	0.00042102	44.7524	1	3.60703	1.69553e-06	0.00146116	0.000754117	51.6109	1	6.6328	4.35002e-10	0.0009355	0.000297097	31.7581	1	4.7154	6.50935e-07	0.000572227	0.00042354	74.0161	1	3.90096	0.000106278	0.00152454	0.00057515	37.7262	1	4.27413	0.000123577	0.00228851	0.00110403	48.2422	1	5.8092	1.95925e-06	0.00274273	0.000733854	26.7563	1	5.93205	2.13264e-06	0.00349384	0.00147875	42.3245	AT3G11630	2CPA	65	2	2
AT1G01300.1	Eukaryotic aspartyl protease family protein	52175	35.46	1	6.27024	1.91992e-09	0.00274905	0.000352468	12.8215	1	6.22412	3.37285e-09	0.0057019	0.000480625	8.42921	1	6.2609	1.25817e-08	0.000937891	6.92184e-05	7.38022	1	6.5784	1.74952e-08	0.00223181	0.000740577	33.1827	1	2.38796	0.000224111	0.00330535	0.000846922	25.6228	1	2.80183	7.44219e-05	0.00505486	0.00115198	22.7896	1	2.11496	2.27885e-05	0.00254917	0.00069925	27.4305	1	2.90206	1.58031e-06	0.00567963	0.00108177	19.0466	AT1G01300	Aspase-fp	66	2	2
AT1G80480.1	plastid transcriptionally active 17	49488	45.72	1	6.54151	5.63451e-09	0.00103431	0.000192767	18.6373	1	5.91748	4.91537e-08	0.00133793	0.000496703	37.1247	1	5.71258	5.19616e-07	0.000545238	6.28628e-05	11.5294	1	4.66309	2.84864e-06	0.000476921	9.78498e-05	20.517	1	2.73788	2.11271e-06	0.00816652	0.0020994	25.7074	1	2.48681	8.49805e-06	0.00727705	0.00221656	30.4596	1	2.25867	3.21108e-07	0.00693228	0.00111163	16.0355	1	2.4601	9.87067e-07	0.00928034	0.00272272	29.3386	AT1G80480	pTAC17	67	2	2
AT2G47940.1	DEGP protease 2	66802	53.54	1	5.38151	1.02413e-10	0.000515964	2.71232e-05	5.25679	1	4.71398	1.64065e-08	0.000726503	0.000205094	28.2302	1	6.47794	1.81274e-11	0.000443377	5.01133e-05	11.3026	1	5.8454	9.63668e-11	0.000579416	0.000116447	20.0972	1	6.47473	1.73121e-10	0.00948305	0.000734777	7.74831	1	6.27996	1.19845e-10	0.00882713	0.000120854	1.36912	1	6.4404	4.3675e-07	0.0144561	0.000794715	5.49745	1	6.40746	3.39291e-07	0.0161883	0.00290547	17.948	AT2G47940	DEG2	68	2	2
AT1G66670.1	CLP protease proteolytic subunit 3	33925	31.07	1	5.50037	1.51004e-08	0.000937749	0.000377263	40.2307	1	5.35063	3.34987e-09	0.00175689	0.000498758	28.3887	1	6.37667	3.31899e-11	0.000641256	7.89422e-05	12.3106	1	5.05194	3.59753e-07	0.000593436	0.00034961	58.9128	1	2.69088	1.58399e-07	0.00331706	0.000456233	13.7541	1	2.95208	1.19438e-07	0.00447927	0.000780824	17.4319	1	2.625	9.70415e-06	0.00357559	0.000513726	14.3676	1	2.8599	4.52554e-06	0.00486045	0.000709374	14.5948	AT1G66670	CLPP3	69	2	2
AT3G13470.1	TCP-1/cpn60 chaperonin family protein	63342	67.28	1	5.86384	4.11445e-10	0.000595345	0.000114699	19.266	1	6.14781	3.75182e-11	0.00156099	0.000121901	7.80921	1	5.2889	1.12966e-10	0.000159778	2.85166e-05	17.8476	1	5.98908	8.76485e-09	0.000539531	0.000186562	34.5786	1	2.085	1.82995e-06	0.00847378	0.00279858	33.0263	1	2.37423	3.08873e-06	0.0122174	0.00306657	25.1	1	1.63091	3.66816e-05	0.011609	0.00478686	41.2341	1	2.8851	6.07195e-07	0.0414047	0.0138261	33.3926	AT3G13470	CPN60BETA2	70	2	2
AT3G07630.1	arogenate dehydratase 2	42115	45.67	1	5.96627	1.39543e-08	0.00079899	0.000185014	23.156	1	5.21191	7.98821e-08	0.00102481	0.000215666	21.0446	1	6.14645	1.41967e-10	0.000513261	5.65899e-05	11.0256	1	5.43181	1.738e-08	0.000704396	0.000250126	35.5092	1	4.06299	1.09047e-07	0.00620642	0.000306349	4.936	1	3.95719	5.48712e-07	0.00641799	0.00214029	33.3483	1	3.98432	2.91705e-08	0.00653186	0.000668778	10.2387	1	3.6251	1.55091e-07	0.00574852	0.00128079	22.2804	AT3G07630	ADT2	71	2	2
ATCG01120.1	chloroplast ribosomal protein S15	10719	76.14	1	1.96497	5.6672e-05	0.0102502	0.00285989	27.9009	1	2.06377	7.30183e-05	0.0231517	0.00953342	41.1781	1	2.48457	1.69554e-07	0.0061055	0.00320949	52.5672	1	2.34411	5.55961e-07	0.0104808	0.00191709	18.2914	1	6.05594	2.46267e-10	0.136836	0.0089848	6.5661	1	5.98672	9.92867e-10	0.142832	0.0298729	20.9147	1	5.32741	9.3845e-09	0.115607	0.00516412	4.46698	1	5.44168	2.24743e-08	0.144212	0.0308912	21.4206	ATCG01120	cpRPS15	72	2	2
AT5G13110.1	glucose-6-phosphate dehydrogenase 2	67160	58.89	1	4.4003	3.34975e-08	0.00106652	0.000192144	18.0159	1	4.111	3.05174e-07	0.00181834	0.000590807	32.4915	1	5.95359	5.98365e-06	0.000900234	8.79611e-05	9.77092	1	4.39123	7.25812e-05	0.0005585	0.000227172	40.6754	1	3.66235	1.68951e-07	0.0091583	0.000611409	6.67601	1	3.53121	1.63402e-07	0.00896809	0.000657978	7.33689	1	3.38274	4.09641e-09	0.00952437	0.000625716	6.56963	1	3.41149	6.51841e-08	0.0110513	0.00231811	20.9758	AT5G13110	G6PD2	73	2	2
AT1G02150.1	Tetratricopeptide repeat (TPR)-like superfamily protein	59883	56.87	1	3.68618	1.8469e-06	0.000343974	6.19135e-05	17.9995	1	2.73716	5.71506e-05	0.000350559	0.000140388	40.0467	1	5.9014	3.36448e-10	0.000402627	4.736e-05	11.7627	1	4.71134	3.37845e-08	0.000330555	0.000125772	38.0486	1	2.6501	3.9026e-06	0.00385668	0.000555706	14.4089	1	2.70493	3.18006e-05	0.00465169	0.00201885	43.4002	1	1.99249	8.97171e-06	0.00386397	0.00168526	43.6147	1	2.8425	4.60305e-08	0.00875232	0.00170777	19.5122	AT1G02150	CCR16	74	2	2
ATCG00780.1	ribosomal protein L14	13582	68.03	1	3.36272	0.000155361	0.00278632	0.0012841	46.0858	1	3.53727	0.000105795	0.00635145	0.000664491	10.462	1	3.29441	2.95939e-05	0.00148837	0.000102436	6.88243	1	3.51727	1.44223e-05	0.00340592	0.000258098	7.57793	1	5.7652	6.04508e-10	0.0399777	0.00365137	9.13352	1	5.79047	9.91179e-10	0.044162	0.00660147	14.9483	1	5.57743	2.53577e-09	0.0445205	0.00474142	10.65	1	5.84118	3.43269e-09	0.0610577	0.00937709	15.3578	ATCG00780	cpRPL14	75	2	2
AT4G24280.1	chloroplast heat shock protein 70-1	76508	49.86	1	5.7562	3.57522e-09	0.0183093	0.00107129	5.85107	1	4.33471	4.72221e-08	0.0137368	0.00127697	9.29598	1	5.32819	8.68984e-11	0.00795943	0.000524166	6.58548	1	4.25249	1.55568e-09	0.0068308	0.00156647	22.9324	1	4.22815	2.51632e-08	0.00379407	0.000591793	15.5978	1	4.47423	5.20466e-08	0.00499776	0.00137577	27.5278	1	3.68671	1.60296e-08	0.00529276	0.00110806	20.9354	1	3.9889	6.46103e-09	0.00745414	0.00116151	15.5821	AT4G24280	cpHsc70-1	76	2	2
AT5G42080.1	dynamin-like protein	68172	77.87	1	5.61948	2.3251e-05	0.00296982	0.000579285	19.5057	1	4.84922	8.2734e-05	0.00352063	0.000570954	16.2174	1	5.11499	1.0557e-09	0.000919411	0.000130943	14.2421	1	5.38429	5.02758e-07	0.00237665	0.00117818	49.5734	1	2.93918	3.24536e-08	0.00812797	0.000635156	7.81445	1	2.71882	1.22116e-06	0.00763295	0.00236855	31.0306	1	2.68138	3.44782e-06	0.00779444	0.00176152	22.5997	1	3.21515	4.32545e-07	0.0134513	0.00277065	20.5976	AT5G42080	DL1	77	2	2
AT2G39730.1	rubisco activase	51981	78.06	1	5.49171	6.05593e-06	0.00320069	0.000581671	18.1733	1	5.57597	1.27126e-05	0.00751905	0.00309291	41.1344	1	4.68434	9.04518e-06	0.0094995	0.00106393	11.1998	1	3.77956	0.000101119	0.00998023	0.00397743	39.8531	1	4.56801	1.1509e-08	0.1283	0.016141	12.5807	1	4.69234	1.01639e-08	0.152007	0.0214394	14.1042	1	4.17734	7.38786e-10	0.393655	0.0208711	5.30186	1	4.3618	1.53896e-09	0.509156	0.0332238	6.52526	AT2G39730	RCA	78	2	2
AT2G39730.2	rubisco activase	49100	78.92																																																	AT2G39730	RCA	78	2	2
AT1G10290.1	dynamin-like protein 6	99166	57.33	1	5.38569	2.04138e-08	0.00150767	0.000403101	26.7366	1	4.86342	5.33703e-09	0.00211689	0.000175176	8.27516	1	5.17353	8.1619e-06	0.000428989	9.18173e-05	21.4032	1	5.53415	1.1076e-05	0.00111964	0.000560397	50.0513	1	3.35679	4.82763e-08	0.00157617	0.000200021	12.6903	1	3.01803	2.17478e-07	0.0013193	0.000173365	13.1407	1	2.63278	9.10819e-06	0.00133686	0.000313103	23.4208	1	3.02137	2.58783e-06	0.00207829	0.000331678	15.9592	AT1G10290	ADL6	79	2	2
AT3G10940.1	dual specificity protein phosphatase (DsPTP1) family protein	32087	30.14	1	4.5881	5.34545e-07	0.000533569	0.000246231	46.148	1	4.79793	1.1666e-10	0.00122875	0.000147467	12.0014	1	4.66807	1.68658e-08	0.000213357	7.30254e-05	34.2268	1	4.34594	1.049e-08	0.000347338	0.000141239	40.6633	1	4.67317	6.17514e-08	0.00240203	0.000586069	24.3989	1	4.77584	5.49155e-07	0.00292955	0.00125811	42.9455	1	5.20002	9.96813e-10	0.00327147	0.000296391	9.05988	1	5.43353	1.06097e-08	0.00451161	0.00121214	26.8672	AT3G10940	LSF2	80	2	2
AT1G74470.1	Pyridine nucleotide-disulphide oxidoreductase family protein	51838	68.95	1	4.46861	8.16598e-07	0.00155123	0.000224187	14.4522	1	4.05568	1.434e-06	0.00237816	0.000217536	9.14722	1	5.41838	4.50443e-09	0.00254687	0.000359768	14.1259	1	4.53049	1.01588e-07	0.00263403	0.00103083	39.1352	1	2.70659	7.16688e-06	0.0276393	0.0028723	10.3921	1	2.89571	3.68323e-06	0.0349002	0.00300197	8.60157	1	1.87518	6.60828e-07	0.033231	0.00564748	16.9946	1	2.41458	1.31766e-07	0.0617692	0.0122168	19.7781	AT1G74470	Chlm	81	2	2
AT2G43750.1	O-acetylserine (thiol) lyase B	41656	64.54	1	4.40978	2.95906e-07	0.000453632	0.000177202	39.0629	1	3.98098	4.89009e-06	0.000631957	0.000284933	45.0874	1	4.6731	1.15656e-06	0.000168301	8.5957e-05	51.0733	1	4.98264	8.76705e-10	0.000380977	8.93822e-05	23.4613	1	4.74508	6.82261e-07	0.00429603	0.00161142	37.5094	1	4.95691	1.28571e-07	0.00515931	0.000702859	13.6231	1	5.1582	1.78064e-06	0.00617764	0.00132371	21.4274	1	5.40838	6.51592e-07	0.00825939	0.0013199	15.9806	AT2G43750	OASB	82	2	2
ATCG01130.1	Ycf1 protein	213696	22.06	1	3.0233	1.38755e-05	7.18753e-05	3.38093e-05	47.0389	1	2.7822	2.56077e-05	0.000134106	7.13622e-05	53.2132	1	4.91782	8.18661e-09	3.12007e-05	1.40934e-05	45.1703	1	5.35759	3.17754e-09	7.51456e-05	3.32991e-05	44.3127	1	2.32301	1.49032e-05	0.000721948	0.000215168	29.8038	1	2.4357	5.56081e-06	0.000856371	0.000130523	15.2414	1	2.34155	7.00049e-06	0.000648663	0.000105849	16.318	1	3.67237	1.5894e-07	0.00213345	0.000315821	14.8033	ATCG01130	YCF1.2	83	2	2
AT5G13650.1	elongation factor family protein	74315	59.11	1	4.01462	1.34624e-06	0.000466794	6.25031e-05	13.3899	1	3.8054	3.60855e-06	0.000840036	0.000190589	22.6882	1	5.33894	1.59154e-09	0.00144408	0.000211414	14.64	1	4.16056	1.75199e-08	0.00113319	0.000160364	14.1516	1	2.80616	2.67873e-07	0.00352963	0.000491611	13.9281	1	2.77185	4.15455e-07	0.00375508	0.000779508	20.7588	1	2.79381	8.93074e-08	0.0109591	0.00203848	18.6007	1	2.95931	4.08803e-08	0.0140567	0.00156734	11.1501	AT5G13650	SVR3	84	2	2
AT2G38040.1	acetyl Co-enzyme a carboxylase carboxyltransferase alpha subunit	85306	65.28	1	4.55496	5.917e-06	0.000484141	0.000153186	31.6407	1	5.30739	4.30438e-05	0.00256984	0.00303068	117.933	1	4.99342	8.48563e-06	0.00029892	1.32487e-05	4.43218	1	3.90797	0.000728264	0.000346657	0.000213375	61.552	1	4.40017	5.10061e-09	0.0159886	0.00213023	13.3235	1	4.44515	1.4017e-08	0.0180579	0.00405844	22.4746	1	4.76245	6.43051e-10	0.027772	0.00337129	12.1392	1	4.6573	2.89639e-09	0.029237	0.00422705	14.4579	AT2G38040	CAC3	85	2	2
AT3G45980.1	Histone superfamily protein	16436	37.33	1	4.95972	1.19476e-10	0.0295762	0.00462022	15.6214	1	4.87612	2.93292e-10	0.0583728	0.010994	18.8342	1	4.33507	1.41391e-07	0.0143698	0.0022421	15.6029	1	4.37892	1.29595e-07	0.0281079	0.00821922	29.2417	1	2.11519	0.000465939	0.0119768	0.0037571	31.3699	1	1.82802	0.000566658	0.00983042	0.00403857	41.0824	1	1.90071	5.59822e-05	0.00856107	0.00254481	29.7254	1	1.83953	8.75357e-05	0.00903019	0.00109055	12.0767	AT3G45980	HTB9	86	2	2
AT1G18500.1	methylthioalkylmalate synthase-like 4	68676	66.56	1	4.12624	3.22142e-09	0.000176785	1.73769e-05	9.82936	1	3.16264	0.000765084	0.000253002	0.000140523	55.5422	1	4.93124	5.39005e-10	0.00012456	2.08449e-05	16.7349	1	4.21316	1.39079e-07	0.000152343	3.26676e-05	21.4434	1	2.42978	5.08154e-07	0.00749065	0.00141424	18.8801	1	2.31493	4.72845e-06	0.00753066	0.00227145	30.1626	1	2.06018	1.92095e-07	0.0064342	0.00104164	16.189	1	2.22699	5.10486e-07	0.00850878	0.0027464	32.2772	AT1G18500	MAML-4	87	2	2
AT4G09730.1	RH39	68924	32.85	1	4.92874	4.86973e-09	0.000383349	2.81778e-05	7.35042	1	4.10527	4.09122e-07	0.00046875	0.000164422	35.0767	1	4.18139	2.30658e-07	0.000131685	8.74409e-05	66.4014	1	4.04587	1.11303e-05	0.000243577	0.000149401	61.3361	1	2.31006	7.9766e-05	0.00137343	0.00119916	87.3119	1	2.12592	0.00125895	0.00137645	0.00110421	80.221	1	2.45121	1.64297e-06	0.00143241	0.000270749	18.9016	1	2.69372	2.11906e-07	0.00199574	0.000575691	28.8459	AT4G09730	RH39	88	2	2
AT5G50920.1	CLPC homologue 1	103453	67.49	1	3.75272	3.97258e-08	0.00349106	0.000328586	9.41221	1	3.65982	1.48178e-08	0.00671188	0.000388072	5.78187	1	4.85946	8.83035e-11	0.00389105	0.000382394	9.82754	1	4.19251	1.61486e-09	0.00448135	0.000945306	21.0942	1	3.66731	2.7792e-07	0.022233	0.00452963	20.3735	1	3.81608	1.88352e-07	0.026947	0.00430674	15.9822	1	2.72452	8.11863e-07	0.0224147	0.00646876	28.8594	1	3.6565	3.23544e-08	0.052345	0.00951703	18.1814	AT5G50920	CLPC1	89	2	2
AT5G04130.1	DNA GYRASE B2	81053	49.45	1	4.3578	4.76714e-07	0.000374716	0.000175275	46.7755	1	3.72962	1.57421e-08	0.000469104	0.000134246	28.6175	1	4.83328	2.621e-08	0.000279419	8.25222e-05	29.5335	1	4.15341	9.62293e-07	0.000367239	0.00016958	46.1771	1	2.25535	5.51964e-07	0.00306861	0.0009308	30.3329	1	2.57832	1.05941e-07	0.00433009	0.000448335	10.3539	1	1.95152	1.65025e-05	0.00244956	0.000586533	23.9444	1	2.53442	2.00618e-06	0.0046877	0.000980507	20.9166	AT5G04130	GYRB2	90	2	2
AT1G14830.1	DYNAMIN-like 1C	68723	69.87	1	4.19754	6.33854e-08	0.0021298	0.000474973	22.3013	1	3.84676	4.749e-08	0.00338522	0.000354551	10.4735	1	4.52149	3.39623e-07	0.00064659	0.000102137	15.7963	1	4.81565	1.27185e-06	0.00161001	0.000642515	39.9076	1	3.27865	7.51114e-08	0.0078376	0.000864858	11.0347	1	3.16977	1.59466e-08	0.00775013	0.00045904	5.923	1	3.40205	7.62961e-09	0.00719951	0.000384049	5.33437	1	3.67456	6.82317e-09	0.0100973	0.00154196	15.271	AT1G14830	DL1C	91	2	2
AT3G08740.1	elongation factor P (EF-P) family protein	26228	63.56	1	4.74354	4.33907e-06	0.00156283	0.000742474	47.5082	1	4.33642	7.52111e-06	0.00223482	0.000239798	10.7301	1	4.79774	1.15065e-08	0.00168181	0.000344028	20.4558	1	3.52082	5.74076e-06	0.00126045	0.000496188	39.366	1	2.48954	2.15891e-06	0.0154699	0.00242418	15.6703	1	2.58022	3.37723e-06	0.0183427	0.00379421	20.6851	1	2.76917	3.0386e-08	0.0188721	0.0019743	10.4615	1	3.02597	4.72394e-08	0.0265668	0.00501076	18.861	AT3G08740	EF-P	92	2	2
AT5G08610.1	P-loop containing nucleoside triphosphate hydrolases superfamily protein	94186	38.59	1	4.70318	1.78676e-09	0.000169239	3.59136e-05	21.2206	1	4.15871	4.66078e-06	0.000275653	0.000119064	43.1934	1	4.56732	1.8111e-08	6.41391e-05	2.43726e-05	37.9995	1	4.14112	2.07415e-06	0.000101841	5.49289e-05	53.9357	1	3.19587	1.96163e-05	0.00264445	0.000641404	24.2547	1	2.78388	8.83476e-05	0.00209509	0.00055208	26.3511	1	2.45724	2.54713e-06	0.00217291	0.000365665	16.8284	1	3.0983	3.75677e-07	0.00418837	0.00125087	29.8653	AT5G08610	PDE340	93	2	2
AT5G38410.1	Ribulose bisphosphate carboxylase (small chain) family protein	20284	68.51	1	3.02492	0.00027065	0.00411114	0.00170394	41.4469	1	2.37614	0.00171965	0.00480691	0.00183332	38.1393	1	3.49127	8.1587e-06	0.00948022	0.000916338	9.66579	1	2.34913	0.000161965	0.00694739	0.000917068	13.2002	1	4.10057	1.00108e-06	0.013902	0.00453654	32.6323	1	4.5602	4.00213e-06	0.0224797	0.0115756	51.4937	1	3.17231	5.41894e-06	0.0178706	0.00384956	21.5414	1	3.90432	1.44697e-06	0.0358126	0.00942687	26.3227	AT5G38410	RBC-S3B	94	2	2
AT3G62530.1	ARM repeat superfamily protein	24503	57.47	1	4.05587	1.1089e-07	0.000642518	8.71864e-05	13.5695	1	4.0267	3.21456e-07	0.00132398	0.000245398	18.5348	1	4.53547	5.50902e-08	0.000435643	9.76673e-05	22.4191	1	3.31996	6.38279e-06	0.000350023	0.000165314	47.2294	1	2.84876	1.90767e-06	0.0288118	0.00212202	7.36512	1	2.82538	2.59351e-06	0.0312076	0.00627288	20.1005	1	2.14822	8.71027e-07	0.0268511	0.00169487	6.31211	1	2.26617	1.47134e-06	0.033623	0.00317928	9.45567	AT3G62530	APOK3	95	2	2
ATCG00480.1	ATP synthase subunit beta	53934	86.55	1	2.43447	9.16963e-06	0.00471433	0.000851139	18.0543	1	2.56647	2.07443e-06	0.0106846	0.00136214	12.7486	1	4.46984	1.61911e-06	0.00660033	0.00107005	16.2121	1	3.68188	1.18118e-05	0.00674208	0.00157572	23.3714	1	3.0437	5.33013e-08	0.0378191	0.00434932	11.5003	1	3.08223	1.03942e-07	0.0425096	0.00683873	16.0875	1	3.57892	7.70837e-09	0.0824713	0.0138103	16.7455	1	3.68813	9.07619e-09	0.100311	0.00987348	9.84289	ATCG00480	ATP-B	96	2	2
AT3G48870.1	Clp ATPase	105739	64.39	1	2.90166	6.15364e-07	0.000290234	5.57024e-05	19.1922	1	2.34301	4.51838e-07	0.000419508	0.000113925	27.1567	1	4.06741	1.40915e-07	0.000257704	3.71717e-05	14.4242	1	3.41527	5.15548e-07	0.000306602	6.1793e-05	20.1541	1	4.08075	4.61865e-08	0.00378151	0.00099901	26.4182	1	3.97398	6.01301e-07	0.0039134	0.00149194	38.1239	1	3.57258	4.10352e-05	0.00338751	0.00099667	29.4219	1	4.39197	7.50646e-06	0.00717699	0.00251867	35.0937	AT3G48870	HSP93-III	97	2	2
ATCG00490.1	ribulose-bisphosphate carboxylases	52955	78.5	1	3.30824	1.141e-07	0.00458028	0.000686829	14.9953	1	3.00284	4.55057e-07	0.00750187	0.000887996	11.837	1	3.59456	2.30249e-08	0.0034213	0.000696656	20.3623	1	3.70645	4.05721e-08	0.00721498	0.00214109	29.6757	1	3.01485	3.2261e-07	0.133107	0.0193132	14.5096	1	3.71742	1.66833e-07	0.249919	0.0533949	21.3649	1	3.28676	1.45254e-07	0.159765	0.0115776	7.24663	1	4.36244	1.78217e-08	0.40584	0.0514295	12.6724	ATCG00490	RBCL	98	2	2
AT1G09130.1	ATP-dependent caseinolytic (Clp) protease/crotonase family protein	36307	32.73	1	2.5752	5.73458e-06	0.00120082	0.00026778	22.2997	1	2.39271	3.46775e-05	0.0022109	0.000933361	42.2163	1	4.34425	3.54021e-09	0.0019207	0.000266042	13.8513	1	2.88922	9.41386e-05	0.00140527	0.000799283	56.8775	1	2.91841	5.27428e-07	0.0098703	0.00239295	24.2439	1	3.0065	2.05629e-06	0.0118114	0.00358384	30.3421	1	2.06565	1.15917e-06	0.00693291	0.0015569	22.4567	1	2.6722	1.47367e-07	0.0132954	0.00258627	19.4524	AT1G09130	CLPR3	99	2	2
AT1G71500.1	Rieske (2Fe-2S) domain-containing protein	31727	60.63	1	3.03702	3.36561e-05	0.000642334	0.000290411	45.2118	1	2.18748	0.000381318	0.000573742	0.000242143	42.2041	1	4.32372	4.19398e-05	0.00148957	0.000287842	19.3239	1	2.91924	0.000668235	0.000967305	0.000263111	27.2004	1	3.24581	4.09427e-07	0.00347905	0.00065383	18.7933	1	3.03211	2.97027e-06	0.00330737	0.00139582	42.2034	1	1.88923	0.000164675	0.0026059	0.00100893	38.7173	1	2.64914	8.55871e-06	0.00574193	0.00216918	37.7779	AT1G71500	PSB33	100	2	2
AT1G48520.1	GLU-ADT subunit B	60941	68.55	1	3.1139	0.000146466	0.000211219	0.000112524	53.2735	1	2.55438	0.00226312	0.000368661	0.000272911	74.0275	1	4.17539	1.09155e-06	0.000183403	0.000105672	57.6175	1	3.2449	8.88372e-06	0.000160288	9.58112e-05	59.7743	1	2.86292	0.000346618	0.0138092	0.00118742	8.59875	1	3.12796	0.000186096	0.0183348	0.00564813	30.8054	1	3.05001	3.71233e-08	0.014875	0.00212104	14.259	1	3.21849	3.66898e-08	0.0191496	0.00143984	7.51891	AT1G48520	GATB	101	2	2
AT5G66470.1	RNA binding;GTP binding	48931	52.22	1	4.07664	1.4716e-06	0.000348964	7.79433e-05	22.3356	1	3.13501	2.21129e-05	0.000346417	3.11399e-05	8.98912	1	4.17383	8.5976e-08	0.00029721	3.14032e-05	10.566	1	3.6019	4.95602e-07	0.000312866	5.06726e-05	16.1963	1	2.93676	1.06544e-06	0.00310617	0.000743853	23.9476	1	3.096	2.39287e-06	0.00392441	0.000998166	25.4348	1	2.26456	9.53761e-06	0.00245109	0.00101572	41.4396	1	3.00853	4.10668e-08	0.00487761	0.000468127	9.59746	AT5G66470	ERA-1	102	2	2
AT4G39980.1	3-deoxy-D-arabino-heptulosonate 7-phosphate synthase 1	57979	37.71	1	3.17422	5.19792e-07	0.000757888	3.11023e-05	4.10381	1	2.21649	2.33753e-05	0.000724608	0.000133344	18.4022	1	3.86276	2.56026e-09	0.000659122	6.59794e-05	10.0102	1	3.19397	3.09057e-06	0.000756527	0.000229449	30.3292	1	2.10152	3.69142e-06	0.00163931	0.00032616	19.8961	1	2.3363	5.74434e-06	0.00226421	0.0006563	28.9858	1	2.55077	1.73672e-06	0.00405579	0.00103307	25.4714	1	2.78807	1.27754e-07	0.00544744	0.000748227	13.7354	AT4G39980	DHS1	103	2	2
AT1G69740.1	Aldolase superfamily protein	46690	58.84	1	3.84514	5.18449e-07	0.000957948	0.000267156	27.8883	1	3.69597	5.37214e-07	0.0017222	0.000243798	14.1562	1	3.5988	3.77254e-07	0.000544271	0.000144585	26.5649	1	3.04579	4.64564e-07	0.000669619	0.000234428	35.0091	1	3.24287	2.1957e-06	0.00740305	0.00134419	18.1572	1	3.542	1.11336e-06	0.0101158	0.00150873	14.9147	1	2.56916	6.65472e-08	0.00696182	0.00135315	19.4367	1	2.71284	1.05837e-07	0.00878702	0.000311882	3.54935	AT1G69740	HEMB1	104	2	2
AT4G20360.1	RAB GTPase homolog E1B	51630	75	1	3.17924	8.14997e-08	0.00909737	0.00179591	19.741	1	2.78148	3.56762e-07	0.0136111	0.000357655	2.62768	1	3.80819	1.73777e-09	0.0102124	0.00119553	11.7067	1	2.87121	7.64282e-08	0.00925344	0.00116703	12.6118	1	2.18502	9.76766e-06	0.0424679	0.0045813	10.7877	1	2.10222	5.60286e-05	0.0447604	0.0191302	42.7391	1	2.19856	1.82229e-07	0.0617524	0.0129559	20.9804	1	2.82185	7.92435e-07	0.119052	0.0382941	32.166	AT4G20360	AtRABE1B	105	2	2
AT4G37510.1	Ribonuclease III family protein	62432	34.08	1	3.06497	1.09769e-06	0.000180712	6.11431e-05	33.8345	1	3.00111	3.15702e-06	0.000381345	0.000149215	39.1287	1	2.81959	6.25247e-06	0.000103673	4.72812e-05	45.6062	1	3.03535	2.06918e-05	0.000236365	0.000126253	53.4146	1	3.15633	0.000672873	0.00111565	0.000561098	50.2932	1	2.35479	0.00846074	0.000680666	0.000281525	41.3602	1	1.91782	3.00646e-05	0.00102155	0.00018293	17.9071	1	2.6001	5.85303e-06	0.00211487	0.000322114	15.231	AT4G37510	RibaseIII	106	2	2
AT1G03630.1	protochlorophyllide oxidoreductase C	43883	59.1	1	2.11008	4.45272e-06	0.000251876	6.4465e-05	25.5939	1	1.71786	0.00192633	0.000418097	0.000165997	39.703	1	3.07592	7.91103e-06	0.000305395	6.24722e-05	20.4562	1	2.23338	0.000201047	0.000300215	0.000113295	37.7381	1	1.62416	2.54189e-05	0.00140676	0.000480879	34.1835	1	1.87551	3.29735e-05	0.00204645	0.000834273	40.7668	1	1.7203	2.56957e-06	0.00321399	0.00105447	32.8088	1	2.40831	4.53991e-06	0.00702225	0.0034623	49.3047	AT1G03630	POR C	107	2	2
AT1G03130.1	photosystem I subunit D-2	22307	50													1	2.18351	2.39693e-06	0.000265724	0.000135161	50.8651							1	6.93813	4.5332e-09	0.0110614	0.00139338	12.5968	1	6.24669	9.49684e-09	0.0078117	0.000894308	11.4483	1	5.89264	2.34245e-09	0.0340714	0.00462817	13.5837	1	5.75843	2.81826e-09	0.0348147	0.0011953	3.43333	AT1G03130	PSAD-2	274	100	3
AT1G31330.1	photosystem I subunit F	24173	26.7													1	4.70849	8.4428e-05	0.00276689	0.000694501	25.1004	1	4.21347	0.000192841	0.00376734	0.00124992	33.1779	1	2.92156	3.30936e-07	0.000148063	2.71237e-05	18.3191							1	3.26615	1.90083e-06	0.000626056	0.000106772	17.0547	1	3.93651	4.03874e-07	0.00118669	0.000308073	25.9608	AT1G31330	PSAF	306	100	3
AT1G55670.1	photosystem I subunit G	17085	21.88													1	3.17674	7.55728e-08	0.00188513	0.000463072	24.5644	1	2.34761	2.1607e-06	0.00177039	0.000491183	27.7444													0	0.81083	0.00109819				1	1.65129	4.33847e-05	0.0069048	0.0036858	53.3803	AT1G55670	PSAG	1136	100	3
AT1G61520.1	photosystem I light harvesting complex gene 3	29181	44.32													1	5.50286	1.97232e-05	0.00671117	0.000391447	5.83278	1	4.34141	0.000192081	0.0061038	0.00293595	48.1004													0	-0.0463257	0.776613				0	0.873693	0.00787457				AT1G61520	LHCA3	1271	100	3
ATCG00340.1	Photosystem I, PsaA/PsaB protein	82475	10.08																																					1	4.07211	8.66438e-10	0.00135189	0.000194307	14.373	1	4.27022	3.01181e-09	0.00180583	0.000327487	18.135	ATCG00340	PSAB	1333	100	3
AT3G47470.1	light-harvesting chlorophyll-protein complex I subunit A4	27734	51.79													1	3.99385	4.24486e-09	0.00446007	0.000628074	14.0822	1	2.70512	4.95767e-07	0.00317754	0.000822252	25.877													0	0.581499	0.00195653				0	1.24462	8.86452e-05				AT3G47470	LHCA4	1349	100	3
AT1G08380.1	photosystem I subunit O	15144	17.86																																					1	2.37692	0.00370037	0.000656442	0.000373774	56.9394	1	3.97331	1.55065e-05	0.00178308	0.00203171	113.944	AT1G08380	PSAO	1350	100	3
AT1G30380.1	photosystem I subunit K	13206	34.62													1	3.45187	1.16659e-07	0.00166263	4.04718e-05	2.4342	1	2.75611	1.47577e-06	0.00183252	0.000131439	7.17259													0	1.1235	0.358363				0	2.65767	0.0254948				AT1G30380	PSAK	1380	100	3
AT3G54890.1	photosystem I light harvesting complex gene 1	25996	27.8													1	3.28948	6.6902e-09	0.00604885	0.00158424	26.1908	1	2.21721	1.10067e-06	0.00493528	0.00117074	23.722													0	0.99833	0.000565198				0	1.2827	0.00237714				AT3G54890	LHCA1	1388	100	3
AT4G28750.1	Photosystem I reaction centre subunit IV / PsaE protein	14967	46.85																																					1	2.11041	0.00150114	0.00532419	0.00306027	57.4785	1	2.10546	0.00260412	0.00636579	0.00373179	58.6226	AT4G28750	PSAE-1	1525	100	3
AT3G61470.1	photosystem I light harvesting complex gene 2	27755	24.51																																					0	0.246403	0.58341				1	1.70331	0.00532251	0.00249028	0.00310457	124.667	AT3G61470	LHCA2	2037	100	3
AT3G50820.1	photosystem II subunit O-2	35019	39.27	0	0.997524	0.0381017				0	0.941471	0.023844				1	2.96797	7.01742e-05	0.000390895	9.74371e-05	24.9267	1	1.71169	0.00585508	0.000231854	0.000176951	76.32	1	5.97734	2.77064e-08	0.000741301	0.000294574	39.7374	1	4.87192	2.09664e-08	0.000404279	0.0001175	29.0642	1	3.84497	1.33876e-05	0.00274213	0.000729362	26.5984	1	3.94319	6.027e-06	0.00328	0.000464427	14.1594	AT3G50820	PSBO2	190	100	4
AT1G44575.1	Chlorophyll A-B binding family protein	28008	23.77													1	4.86092	7.57183e-08	0.00088915	0.000212683	23.9199	1	3.27671	4.6227e-06	0.000535868	0.000166882	31.1424	1	5.15476	7.55773e-08	0.00386796	0.000682864	17.6544	1	4.99891	3.57199e-08	0.00370729	0.000380196	10.2554	1	2.60073	0.000255299	0.00210027	0.000327095	15.5739	1	3.69354	1.84061e-05	0.00592538	0.00195489	32.9918	AT1G44575	NPQ4	206	100	4
ATCG00020.1	photosystem II reaction center protein A	38937	27.76													1	6.53351	8.98574e-07	0.0129818	0.00185776	14.3105	1	5.0707	1.01037e-05	0.00857385	0.00136396	15.9084	1	4.36677	2.81803e-09	0.000558846	5.6516e-05	10.113							1	1.82286	3.09127e-06	0.00800522	0.00228688	28.5673	1	3.09248	3.84834e-08	0.0271254	0.0054748	20.1833	ATCG00020	PSBA	279	100	4
ATCG00270.1	photosystem II reaction center protein D	39548	30.59													1	6.08577	4.44098e-08	0.00460147	0.000718626	15.6173	1	5.27079	2.04742e-07	0.00477271	0.000473843	9.92818	1	3.1959	4.3068e-06	0.0021829	0.00019259	8.82267	1	2.05	0.000274298	0.000920863	0.000475362	51.6213	0	1.259	0.000195416				1	2.80252	7.4987e-07	0.0328237	0.0112491	34.2713	ATCG00270	PSBD	287	100	4
ATCG00680.1	photosystem II reaction center protein B	56037	43.9													1	8.02999	2.6585e-12	0.00253658	0.000440417	17.3626	1	6.20704	5.69267e-11	0.00144326	0.000308579	21.3808	1	2.27806	0.000115474	0.000781511	0.000429532	54.9617							0	0.934802	0.000769129				1	2.27014	2.27795e-06	0.0253508	0.0106634	42.0631	ATCG00680	PSBB	413	100	4
AT1G06680.1	photosystem II subunit P-1	28095	60.84																									1	4.7059	1.28831e-08	0.00305052	0.000482586	15.8198	1	3.99864	1.31521e-06	0.00216043	0.00104671	48.4489	1	4.79212	2.11848e-09	0.00643975	0.000738897	11.474	1	4.4039	8.55899e-08	0.00564053	0.00149506	26.5057	AT1G06680	PSBP-1	678	100	4
AT4G10340.1	light harvesting complex of photosystem II 5	30157	61.43													1	4.24571	3.78505e-10	0.00367886	0.000318271	8.65136	1	3.05146	4.1434e-08	0.00280702	0.000531961	18.9511	1	4.41304	1.72965e-07	0.000337053	0.000134457	39.8919							0	1.55976	7.99031e-05				1	2.08296	9.46678e-05	0.0121691	0.0076193	62.6116	AT4G10340	LHCB5	731	100	4
ATCG00280.1	photosystem II reaction center protein C	51868	39.11													1	6.71587	2.24763e-10	0.00416166	0.000618974	14.8733	1	5.76952	1.64072e-09	0.00387236	0.000317363	8.1956													0	1.18912	8.36552e-05				1	2.73695	7.18298e-07	0.0378007	0.0151717	40.1359	ATCG00280	PSBC	959	100	4
AT1G79040.1	photosystem II subunit R	14586	32.14																															1	5.83325	7.03886e-10	0.00241394	0.000412227	17.077	1	2.29314	2.99731e-06	0.0046527	0.00190503	40.9447	1	2.83327	5.07246e-08	0.00803611	0.00183021	22.7748	AT1G79040	PSBR	977	100	4
AT1G29930.1	chlorophyll A/B binding protein 1	28241	65.92	1	3.32563	0.00103709	0.00306527	0.00371574	121.221							1	5.34675	0.00198627	0.0579911	0.0103782	17.8962	1	4.40359	0.00583041	0.0555018	0.0144731	26.0767													0	0.284236	0.0737424				0	0.563048	0.00817697				AT1G29930	CAB1	992	100	4
AT1G15820.1	light harvesting complex photosystem II subunit 6	27523	44.19													1	3.5756	3.89853e-09	0.00640096	0.00138368	21.6168	1	2.99879	9.74496e-08	0.00778389	0.000483675	6.2138													0	0.744538	0.00440672				1	1.73246	1.99653e-05	0.0248405	0.00794169	31.9708	AT1G15820	LHCB6	1095	100	4
AT2G05070.1	photosystem II light harvesting complex gene 2.2	28621	47.92													1	3.48449	3.913e-08	0.00582208	0.00121794	20.9193	1	2.46054	7.59653e-05	0.00561034	0.00219565	39.1358													0	0.950169	0.000159983				1	1.92462	3.08216e-06	0.0415653	0.0166866	40.1456	AT2G05070	LHCB2.2	1102	100	4
AT5G01530.1	light harvesting complex photosystem II	31139	45.52													1	3.43463	4.25396e-08	0.00259365	0.000168561	6.49898	1	2.33987	6.45889e-06	0.00226668	0.000529746	23.371													0	0.647474	0.00567956				1	1.71084	2.83632e-05	0.00822338	0.00427404	51.9742	AT5G01530	LHCB4.1	1110	100	4
AT3G08940.2	light harvesting complex photosystem II	31194	47.74													1	3.27167	2.9275e-08	0.0040031	0.000577565	14.4279	1	2.50171	3.15558e-06	0.00428381	0.00123245	28.7699													0	1.10012	0.000260495				1	1.86663	0.000547554	0.0153664	0.0111777	72.7413	AT3G08940	LHCB4.2	1125	100	4
AT5G54270.1	light-harvesting chlorophyll B-binding protein 3	28707	47.55													1	3.88827	7.19946e-08	0.00370176	0.000836792	22.6053	1	2.9081	9.70893e-07	0.00325032	0.000510823	15.7161													0	0.316552	0.038236				0	1.18353	7.19218e-05				AT5G54270	LHCB3	1355	100	4
AT2G34430.1	light-harvesting chlorophyll-protein complex II subunit B1	28170	50													1	3.44053	1.00106e-08	0.00264751	0.000640889	24.2072																			0	-0.297039	0.216229				0	0.684034	0.012672				AT2G34430	LHB1B1	1674	100	4
AT5G66570.1	PS II oxygen-evolving complex 1	35142	36.14																																					1	3.35639	1.89452e-06	0.000477399	0.0001139	23.8584							AT5G66570	PSBO1	1683	100	4
AT4G05180.1	photosystem II subunit Q-2	24643	23.48																																											1	2.07417	4.78023e-06	0.000650554	7.59584e-05	11.6759	AT4G05180	PSBQ-2	1895	100	4
ATCG00420.1	NADH dehydrogenase subunit J	18558	61.39							1	4.42675	2.86938e-10	0.00179584	5.31767e-05	2.96111	1	4.16834	2.68873e-06	0.000301545	0.000119281	39.5568							1	6.83458	1.77767e-10	0.00314893	0.000751633	23.8694	1	6.83116	1.11392e-09	0.00395796	0.00123836	31.2877	1	7.29429	4.25085e-09	0.00876467	0.00185226	21.1332	1	7.79035	8.41801e-10	0.0119574	0.00199694	16.7004	ATCG00420	NDHJ	177	100	5
ATCG01090.1	NADPH dehydrogenases	20086	38.95													1	4.77722	4.16613e-10	0.000355165	6.42708e-05	18.0961	1	3.24556	1.89896e-05	0.000296511	0.000192862	65.0436	1	4.71632	1.11994e-06	0.000658822	0.000290408	44.0798	1	4.36535	3.94219e-06	0.000661015	0.000354892	53.6889	1	4.34831	1.03932e-09	0.00235051	0.000354349	15.0754	1	4.36596	1.36467e-07	0.0030174	0.000826747	27.3993	ATCG01090	NDHI	218	100	5
AT4G37925.1	subunit NDH-M of NAD(P)H:plastoquinone dehydrogenase complex	24795	39.63																									1	7.05707	1.85042e-11	0.00277309	0.000260377	9.38943	1	6.54324	1.84295e-09	0.00247565	0.000691979	27.9514	1	8.51603	7.33379e-12	0.00672911	0.00080314	11.9353	1	8.48472	5.86295e-11	0.0080722	0.00215053	26.6412	AT4G37925	NdhM	397	100	5
ATCG00430.1	photosystem II reaction center protein G	25366	51.56																									1	6.39552	1.02598e-09	0.00168242	0.000553388	32.8924	1	4.9184	6.0553e-05	0.00105468	0.000898319	85.1743	1	8.17317	1.02576e-10	0.0065666	0.000431771	6.57527	1	8.22933	7.46297e-10	0.00754142	0.00179484	23.7997	ATCG00430	NdhK/PSBG	407	100	5
AT5G58260.1	oxidoreductases, acting on NADH or NADPH, quinone or similar compound as acceptor	23398	38.76																									1	6.34101	2.62526e-08	0.00283981	0.000378665	13.3342	1	6.08914	5.87859e-09	0.00274372	0.000769543	28.0474	1	5.74453	2.39601e-07	0.00506144	0.00061736	12.1973	1	6.34569	5.88618e-08	0.00779187	0.000833333	10.6949	AT5G58260	NdhN	517	100	5
AT4G23890.1	unknown protein; FUNCTIONS IN: molecular_function unknown; INVOLVED IN: biological_process unknown; LOCATED IN: chloroplast thylakoid membrane, chloroplast; EXPRESSED IN: 22 plant structures; EXPRESSED DURING: 13 growth stages; CONTAIN	27727	36.4																										0.562613	0.408141										1	7.49493	1.55858e-11	0.00255192	0.000457526	17.9287	1	6.90104	1.17376e-09	0.00207172	0.000632264	30.5188	AT4G23890	NdhS	1237	100	5
ATCG00130.1	ATPase, F0 complex, subunit B/B', bacterial/chloroplast	21057	42.93													1	6.03636	1.77447e-11	0.000841933	7.25055e-05	8.61179	1	5.44004	1.73329e-09	0.00116616	0.000376224	32.262	1	3.33667	7.26517e-05	0.00147866	0.000540474	36.5517	1	2.7592	0.000380168	0.0011218	0.000400766	35.7254	1	3.59222	4.76953e-06	0.00266116	0.00102874	38.6577	1	4.05333	6.51373e-07	0.00417574	0.00162459	38.9055	ATCG00130	ATPF	189	100	6
AT4G09650.1	ATP synthase delta-subunit gene	25669	53.85													1	5.55201	1.71995e-09	0.000467978	0.000137512	29.3844	1	3.81131	3.56967e-06	0.000307353	0.00016542	53.8208	1	2.33757	0.00417773	0.00095122	0.000577428	60.7039	1	2.63577	0.00248651	0.00142018	0.00104949	73.8981	1	3.81927	1.71527e-05	0.006884	0.00124837	18.1344	1	4.3747	5.7211e-06	0.0116529	0.00161137	13.8281	AT4G09650	ATPD	200	100	6
AT4G04640.1	ATPase, F1 complex, gamma subunit protein	40911	65.68	1	2.35497	1.59678e-06	0.000771421	0.000223196	28.9332	1	2.59886	4.31554e-07	0.00194341	0.000138289	7.11578	1	5.19127	4.82552e-07	0.00154443	0.000298376	19.3196	1	4.73665	3.30677e-06	0.00214142	0.000874952	40.8584		0.523949	0.0149462				0	1.29917	6.07885e-05				0	1.42794	7.15248e-06				1	2.05944	3.61827e-07	0.0119955	0.00252916	21.0842	AT4G04640	ATPC1	296	100	6
ATCG00120.1	ATP synthase subunit alpha	55328	60.16	1	2.83668	1.86856e-07	0.00791297	0.000463429	5.85658	1	2.70405	1.85968e-07	0.0146137	0.00142195	9.73025	1	4.44174	6.21114e-08	0.0102305	0.000858131	8.388	1	3.77615	5.14497e-07	0.0114107	0.00117288	10.2788	0	0.932197	0.00208127				0	1.5066	9.19004e-05				0	0.956544	7.13315e-05				1	2.05321	1.33955e-06	0.0881065	0.0243075	27.5887	ATCG00120	ATPA	312	100	6
ATCG00470.1	ATP synthase epsilon chain	14499	62.88													1	5.31596	3.00941e-09	0.00211913	0.000284869	13.4427							0	0.796057	0.00160611				0	1.42064	3.05964e-05				0	0.857711	0.0126997				1	1.74913	0.000137531	0.00833446	0.00236539	28.3809	ATCG00470	ATPE	1278	100	6
AT4G32260.1	ATPase, F0 complex, subunit B/B', bacterial/chloroplast	23918	7.31																			1	3.51453	1.74591e-08	0.000240105	6.41296e-05	26.709																			1	1.90479	7.57043e-06	0.000473525	8.60751e-05	18.1775	AT4G32260	PDE334	1376	100	6
AT4G03280.1	photosynthetic electron transfer C	24366	47.16													1	4.09028	2.39545e-08	0.000634256	0.000150654	23.7529																			1	6.67957	4.80964e-06	0.00913121	0.00214725	23.5155	1	6.87078	2.85703e-06	0.0117634	0.00274359	23.3232	AT4G03280	PETC	958	100	7
ATCG00540.1	photosynthetic electron transfer A	35357	7.5													1	3.15436	3.77332e-08	6.93839e-05	1.40127e-05	20.196																			1	1.67029	1.54825e-05	0.000264653	3.88441e-05	14.6774	1	2.08656	1.61878e-06	0.000380123	0.000102729	27.0252	ATCG00540	PETA	1139	100	7
ATCG00720.1	photosynthetic electron transfer B	24153	15.81																																											1	4.2557	2.88532e-08	0.000630872	0.000184393	29.2282	ATCG00720	PETB	1618	100	7
AT4G02510.1	translocon at the outer envelope membrane of chloroplasts 159	160819	51.96							1	1.91195	0.00051383	0.000139995	9.30512e-05	66.4676	1	3.99857	2.23562e-07	0.00013593	7.52232e-05	55.3397	1	3.85702	1.52446e-07	0.000211573	4.11363e-05	19.443	1	2.07941	3.10673e-06	0.00168728	0.000500251	29.6483	1	2.2889	4.49935e-06	0.00220734	0.000432429	19.5905	1	2.06127	1.43127e-07	0.00281765	0.000602024	21.3662	1	2.5158	7.23266e-08	0.00480469	0.00105262	21.9082	AT4G02510	TOC159	163	100	9
AT2G24820.1	translocon at the inner envelope membrane of chloroplasts 55-II	60608	8.53																																					1	5.17785	4.04902e-07	0.000740285	3.68768e-05	4.98144	1	5.28977	3.31506e-07	0.0010247	0.000101598	9.91495	AT2G24820	TIC55-II	1281	100	9
AT4G33350.1	Tic22-like family protein	30105	21.27													1	2.59063	8.11389e-05	0.000154865	4.47551e-05	28.8994								1.11969	0.0500598				0	1.23572	0.0325896				0	0.805723	0.0489774				0	1.31534	0.000383561				AT4G33350	Tic22-IV	1783	100	9
AT1G11750.1	CLP protease proteolytic subunit 6	29382	39.85	1	6.72286	4.16693e-08	0.00215955	0.000438958	20.3264	1	6.72038	6.2115e-08	0.00454382	0.000423912	9.32942	1	6.28678	1.27316e-08	0.00139107	0.000304106	21.8613	1	6.00342	1.1595e-08	0.00207187	0.000522667	25.2268	0	1.56115	0.000548249				1	2.14879	8.55203e-05	0.00944472	0.00335392	35.511	0	0.867381	0.000535566				1	1.97235	1.04695e-06	0.011507	0.00237978	20.6811	AT1G11750	CLPP6	182	100	10
AT1G02560.1	nuclear encoded CLP protease 5	32356	32.21	1	6.12227	5.19403e-11	0.00330537	0.000725741	21.9564	1	6.24356	4.86195e-11	0.00762957	0.0013621	17.8529	1	8.04071	3.78288e-12	0.00255091	0.00039097	15.3267	1	7.34819	1.16347e-11	0.00318927	0.000712114	22.3284	0	1.48019	0.000147558				1	1.92732	3.03024e-05	0.00550661	0.00166332	30.2058	0	1.00076	7.50333e-05				0	1.46797	5.43576e-05				AT1G02560	CLPP5	262	100	10
AT5G15450.1	casein lytic proteinase B3	108943	59.5													1	2.46784	1.23244e-07	1.45584e-05	2.42823e-06	16.6792							1	4.35361	4.47272e-08	0.00458491	0.00107886	23.5306	1	4.41995	2.26031e-08	0.00514281	0.000377932	7.34874	1	4.32473	1.41508e-07	0.00745978	0.000374927	5.02599	1	4.65597	7.26187e-08	0.0108414	0.00164124	15.1387	AT5G15450	CLPB3	307	100	10
AT4G25370.1	Double Clp-N motif protein	26050	27.73																									1	6.32947	1.60289e-10	0.00156926	0.000293128	18.6794	1	5.98594	6.90646e-08	0.00164856	0.000671346	40.7232	1	4.81177	2.15057e-07	0.00294267	0.000574997	19.54	1	4.5641	1.04761e-06	0.00291395	0.000844323	28.9752	AT4G25370	CLPT1	520	100	10
ATCG00670.1	plastid-encoded CLP P	22098	31.63													1	4.72535	4.39217e-10	0.00144691	0.000266235	18.4002	1	3.50042	3.45632e-08	0.00108388	0.00025394	23.4288	0	1.5916	0.000101466				1	1.79202	1.07819e-05	0.0128803	0.00223009	17.314	0	1.38359	0.000100167				1	1.95999	2.59658e-06	0.0213806	0.00669145	31.2968	ATCG00670	PCLPP	689	100	10
AT1G49970.1	CLP protease proteolytic subunit 1	42627	27.39	1	2.95678	6.95542e-06	0.000231036	0.00015173	65.6737	1	2.42466	7.62228e-05	0.000298758	0.000211744	70.8748	1	4.67509	1.75946e-09	0.000429534	8.86645e-05	20.642	1	2.97553	2.05047e-05	0.000248483	0.000131933	53.0953	0	1.08603	0.000181891				0	1.05154	0.00253473				0	1.12499	0.000493864				0	1.48623	3.37452e-05				AT1G49970	CLPR1	696	100	10
AT4G12060.1	Double Clp-N motif protein	26561	15.35																																					1	6.27414	1.31244e-07	0.00119099	0.000200049	16.7969	1	5.17062	4.63723e-05	0.0011838	0.000642643	54.2864	AT4G12060	CLPT2	1255	100	10
AT1G12410.1	CLP protease proteolytic subunit 2	31209	11.11																																					0	1.40804	0.000511894				1	2.11575	3.25415e-05	0.00143547	0.000700377	48.7909	AT1G12410	CLP2	1884	100	10
AT1G67090.1	ribulose bisphosphate carboxylase small chain 1A	20216	57.78	1	2.60076	1.58353e-05	0.000867813	0.000341062	39.3013							1	3.31134	1.75239e-06	0.00165174	0.000249753	15.1206	1	2.00881	0.000110533	0.00104171	0.000106497	10.2233	1	3.51112	1.8832e-06	0.0267489	0.00878076	32.8266	1	4.00672	1.70388e-06	0.0428688	0.0165748	38.6641	1	3.09422	1.00179e-06	0.0345044	0.00338697	9.81604	1	3.7131	7.92127e-07	0.0639615	0.0160315	25.0643	AT1G67090	RBCS1A	162	100	11
AT5G51110.1	Transcriptional coactivator/pterin dehydratase	23897	58.64													1	4.64677	1.60264e-09	0.000859916	0.000199974	23.2551							1	2.4911	1.80844e-05	0.00490051	0.000898506	18.3349	1	2.98477	1.30007e-06	0.00789061	0.000449234	5.69327	1	3.59524	6.50153e-09	0.0155011	0.00189988	12.2564	1	3.74332	4.86417e-09	0.0195574	0.00192063	9.82045	AT5G51110	SDIRIP1	308	100	11
AT5G38430.1	Ribulose bisphosphate carboxylase (small chain) family protein	20286	68.51																																					1	6.61272	3.14076e-07	0.000917923	0.000330376	35.9917	1	6.94881	1.29732e-07	0.00134834	0.000558051	41.388	AT5G38430	RBCS1B	1245	100	11
AT3G46780.1	plastid transcriptionally active 16	54358	46.08													1	3.13381	2.56649e-07	0.000261773	4.48737e-05	17.1422	1	2.5123	1.03335e-05	0.000241134	0.000213416	88.5053	1	5.78704	0.00014707	0.00301045	0.00122984	40.8522	1	6.24366	7.47302e-05	0.00441705	0.000557344	12.618	1	4.32614	2.1613e-06	0.00541861	0.000827676	15.2747	1	5.00068	4.34368e-07	0.00996449	0.000786559	7.89363	AT3G46780	PTAC16	184	100	12
AT5G54180.1	plastid transcriptionally active 15	56350	26.8													1	4.03818	2.4296e-07	0.000186965	5.35108e-05	28.6208	1	3.35161	0.00517553	0.000553973	0.000908609	164.017	1	5.02651	1.77355e-08	0.00121604	0.00030926	25.4318	1	5.31031	2.81623e-09	0.00155384	0.000255101	16.4175	1	3.91696	1.51306e-06	0.00119411	0.00021556	18.0519	1	4.71467	3.04461e-07	0.00241	0.000221615	9.19563	AT5G54180	PTAC15	203	100	12
AT4G20010.1	plastid transcriptionally active 9	41729	31.81																									1	6.99003	5.43351e-05	0.00770187	0.00153649	19.9496	1	7.2187	3.83356e-05	0.00958747	0.00179151	18.6859	1	8.00605	1.51479e-09	0.00605416	0.00190382	31.4464	1	8.13983	7.51551e-10	0.00842437	0.00176221	20.918	AT4G20010	PTAC9	408	100	12
AT1G65260.1	plastid transcriptionally active 4	36392	44.85																									1	5.60345	2.86176e-08	0.00438029	0.000439824	10.041	1	5.41324	3.6589e-08	0.0041286	0.00105709	25.604	1	6.36986	9.31013e-09	0.0060144	0.000542798	9.02497	1	6.86271	1.24424e-09	0.00833923	0.00119913	14.3793	AT1G65260	PTAC4	465	100	12
AT1G53750.1	regulatory particle triple-A 1A	47803	51.88	1	4.35442	1.39593e-06	0.000519352	6.19048e-05	11.9196	1	3.76122	8.26898e-06	0.000708396	0.000218813	30.8885	1	4.29186	8.96825e-07	0.000306478	7.11374e-05	23.2112	1	2.71977	0.000435358	0.000185066	0.00014071	76.0326	1	1.79475	0.000538852	0.00390791	0.00117816	30.1481	1	1.99067	0.000299738	0.00512583	0.000439109	8.56659	0	0.456743	0.0338566				0	1.38636	2.75482e-05				AT1G53750	RPT1A	229	100	13
AT5G58290.1	regulatory particle triple-A ATPase 3	45751	75.49	1	3.62	6.08627e-08	0.00184486	0.000156271	8.47063	1	3.05952	5.1266e-07	0.00254043	0.000747922	29.4408	1	4.24056	5.08761e-06	0.000962889	0.000208227	21.6252	1	3.7276	1.75976e-05	0.00119817	0.000308396	25.7388	0	1.54374	5.65083e-06				1	1.68522	0.00016627	0.00649489	0.00279533	43.039	0	0.768485	0.000896748				1	1.92404	1.03497e-06	0.00799637	0.00312027	39.0211	AT5G58290	RPT3	232	100	13
AT5G19990.1	regulatory particle triple-A ATPase 6A	47248	56.56	1	3.27165	1.19552e-08	0.00020293	3.54576e-05	17.4728	1	3.04519	1.00986e-08	0.000345514	2.82962e-05	8.18961	1	3.89873	5.54074e-08	0.000135699	1.42791e-05	10.5226							1	1.82664	1.91827e-06	0.00321877	0.00113874	35.3781	1	1.72274	0.00038915	0.00348739	0.00196148	56.2449	0	0.559796	0.0124145				1	1.62031	0.000291744	0.00441787	0.00384047	86.9302	AT5G19990	RPT6A	238	100	13
AT3G05530.1	regulatory particle triple-A ATPase 5A	47480	66.51	1	2.97471	7.39567e-05	0.000176003	6.96829e-05	39.592	1	2.79505	0.000192836	0.000257322	0.000117387	45.6188	1	3.77957	9.5685e-07	0.000144093	1.39066e-05	9.65113							1	2.04953	0.0021371	0.00309654	0.00190927	61.6583	1	2.54988	0.000553815	0.005288	0.0015154	28.6574	0	0.91012	0.000780304				1	1.68609	9.25602e-06	0.00412808	0.00221695	53.7041	AT3G05530	RPT5A	241	100	13
AT5G09900.1	26S proteasome regulatory subunit, putative (RPN5)	50837	38.46	1	1.82557	0.000542924	9.51459e-05	2.53843e-05	26.6794	1	1.6186	0.00199874	0.000175005	0.00011116	63.5181	1	1.68214	0.00230487	4.92406e-05	3.17184e-05	64.4152	0	0.970607	0.00170737				1	1.96167	7.12266e-05	0.0013056	0.000426231	32.6464	1	2.1687	4.7634e-05	0.00171154	0.000253295	14.7992	0	0.133986	0.388972				1	1.84098	3.38347e-06	0.00231671	0.000988076	42.6499	AT5G09900	EMB2107	255	100	13
AT4G29040.1	regulatory particle AAA-ATPase 2A	49370	43.79	1	3.17162	1.85768e-06	0.000344284	0.000104913	30.4728	1	2.91308	5.75314e-06	0.000605817	6.79551e-05	11.2171	1	5.15922	1.92212e-10	0.000213969	4.14502e-05	19.372							0	1.0922	0.000320728				0	1.1449	0.00104646				0	0.880564	0.00134983				1	1.82507	3.59115e-05	0.00492468	0.00335591	68.1448	AT4G29040	RPT2a	630	100	13
AT5G43010.1	regulatory particle triple-A ATPase 4A	44817	50.63																									1	2.63164	0.00775002	0.000538063	0.000524424	97.4651	1	3.8938	1.98545e-06	0.00104792	0.000415241	39.6255	0	0.352769	0.704388				1	3.69711	4.20127e-05	0.000596437	0.000497871	83.4741	AT5G43010	RPT4A	1063	100	13
AT2G32730.1	26S proteasome regulatory complex, non-ATPase subcomplex, Rpn2/Psmd1 subunit	108977	10.96																										1.03928	0.0299797				0	0.969485	0.0628045				0	0.769788	0.0307601				1	2.15348	6.94569e-05	0.00043175	0.000151453	35.0788	AT2G32730	0	1876	100	13
ATCG00380.1	chloroplast ribosomal protein S4	23240	62.69	1	6.06885	3.13158e-09	0.00640825	0.00114926	17.9341	1	6.25677	3.80827e-09	0.0152339	0.00211855	13.9068	1	6.72969	1.20702e-09	0.00532099	0.00101947	19.1594	1	6.4753	3.10932e-09	0.00836985	0.00268174	32.0404	1	2.31216	1.23316e-06	0.0256167	0.00958247	37.4072	1	2.58407	2.10417e-06	0.0352852	0.00812921	23.0386	0	1.50343	0.00105615				1	2.94715	6.60111e-06	0.0619013	0.0224412	36.2532	ATCG00380	RPS4	126	100	20
ATCG00750.1	ribosomal protein S11	15024	42.03	1	4.23758	1.01546e-06	0.00367417	0.00113406	30.8658	1	4.30326	8.29636e-07	0.00779331	0.000939489	12.0551	1	5.28949	4.82838e-09	0.00236845	0.000665618	28.1036	1	4.7724	1.5766e-08	0.00304278	0.000851977	27.9999	1	3.0333	1.80151e-06	0.0244962	0.00175604	7.16862	1	3.06594	2.6832e-06	0.0278893	0.00821397	29.452	0	1.57814	0.000138171				1	2.76559	9.3231e-07	0.039854	0.00952016	23.8876	ATCG00750	RPS11	139	100	20
AT5G24490.1	30S ribosomal protein, putative	34857	50.65	0	1.32599	0.00215432				1	1.68386	0.000208138	0.00161166	0.0006738	41.8077	1	2.31923	0.000992462	0.00126986	0.000959611	75.5683	1	2.97315	0.00482104	0.00706208	0.00979094	138.641	1	1.94666	7.96021e-06	0.0229148	0.00524826	22.9034	1	2.07138	1.53997e-06	0.0281329	0.0062522	22.2238	1	3.00814	1.47475e-08	0.0459558	0.00425884	9.26725	1	3.26342	1.64577e-08	0.0636951	0.00713195	11.197	AT5G24490	0	170	100	20
ATCG00770.1	ribosomal protein S8	15479	68.66	1	1.93929	4.52626e-06	0.00853332	0.00143273	16.7898	1	1.95616	4.86822e-06	0.0175189	0.00288393	16.4618	1	2.14681	3.39371e-07	0.00439278	0.0020397	46.433	1	2.00512	3.13086e-06	0.00792128	0.00179415	22.6497	1	1.82515	5.79311e-06	0.0304197	0.00737648	24.249	1	2.06611	1.0294e-06	0.0416004	0.00572229	13.7554	0	1.34407	0.000227914				1	2.68712	1.6153e-06	0.0776361	0.0225784	29.0824	ATCG00770	RPS8	174	100	20
ATCG00160.1	ribosomal protein S2	26904	35.17	1	3.1672	3.85597e-06	0.00549868	0.00118327	21.5192	1	3.36601	2.91671e-06	0.0131195	0.000962928	7.33967	1	3.86875	1.1197e-07	0.00404251	0.000898837	22.2346	1	3.95209	1.81466e-07	0.00811327	0.00237199	29.2359	0	1.55162	2.65364e-05				0	1.34706	0.00462421				1	1.66553	1.01099e-05	0.0053281	0.00159091	29.8589	1	2.36935	3.09163e-06	0.0116452	0.00419593	36.0314	ATCG00160	RPS2	237	100	20
AT1G79850.1	ribosomal protein S17	16282	32.21	1	2.30575	0.000121164	0.00480395	0.00145546	30.2971	1	2.66589	4.12554e-05	0.0132959	0.00502842	37.8193	1	2.69296	7.10659e-05	0.00334488	0.00155044	46.3527	1	2.30238	0.00016227	0.00453254	0.000854076	18.8432	0	1.48374	0.000253859				1	1.67244	6.42533e-05	0.00538082	0.00126406	23.492	0	0.553889	0.0118927				1	1.82441	7.2572e-06	0.00752063	0.00336496	44.743	AT1G79850	RPS17	253	100	20
ATCG00900.1	Ribosomal protein S7p/S5e family protein	17357	29.68	1	1.64075	0.00694213	0.000602018	0.000410594	68.2029	1	2.65027	0.000287059	0.003168	0.00130335	41.1411	1	1.79363	9.91873e-05	0.00051966	5.40673e-05	10.4044	1	1.89371	0.000148718	0.00122261	0.000573667	46.9216																			1	2.96622	3.76981e-05	0.00143881	0.000964225	67.0152	ATCG00900	RPS7.1	361	100	20
ATCG00800.1	structural constituent of ribosome	25188	67.89	1	4.52303	0.00417623	0.0042685	0.000787406	18.4469	1	4.10911	0.00841937	0.00637356	0.00160331	25.1556	1	4.66938	1.94534e-06	0.00349316	0.000562961	16.1161	1	4.12352	4.64701e-06	0.0043949	0.000839176	19.0943	0	1.38722	0.000114294				0	1.38834	0.0001524				0	0.853895	0.000498098				0	1.54399	8.44368e-06				ATCG00800	RPS3	698	100	20
ATCG00330.1	chloroplast ribosomal protein S14	11743	23	1	3.21468	6.87625e-08	0.001785	0.000474626	26.5897							1	3.90983	5.77797e-07	0.00080716	0.000430719	53.3623	1	4.14479	1.026e-08	0.0016779	0.000562759	33.5395													0	0.540307	0.0120888				1	1.73413	3.54496e-06	0.00192115	0.000529421	27.5576	ATCG00330	RPS14	767	100	20
ATCG00650.1	ribosomal protein S18	12060	18.81	1	3.20506	4.08207e-07	0.00229912	0.000659146	28.6695	1	3.06159	5.82644e-07	0.00420055	0.00116826	27.8119	1	3.88521	3.37412e-09	0.00132295	0.000391603	29.6008	1	3.45281	1.83197e-07	0.00185766	0.000789758	42.5135	0	1.25895	0.000119942										0	1.13871	3.08131e-05				0	-2.21485	3.33057e-07				ATCG00650	RPS18	791	100	20
ATCG00820.1	ribosomal protein S19	10576	65.22	0	1.11416	0.000211117				0	0.983658	0.00903997				1	1.72424	1.31641e-06	0.000361422	0.000270835	74.9361	0	1.51683	2.28569e-05				0	1.30109	0.000167818				1	1.68399	8.5503e-05	0.00754252	0.00228583	30.306	0	0.562059	0.0284739				0	1.49146	2.25899e-05				ATCG00820	RPS19	1566	100	20
ATCG00065.1	ribosomal protein S12A	13764	30.89																									1	2.37269	6.78332e-05	0.00248453	0.00116563	46.9154							0	0.977806	0.257527										ATCG00065	RPS12A	1824	100	20
ATCG00790.1	ribosomal protein L16	15294	51.11	1	2.23478	0.0011278	0.000476191	0.0003956	83.0758	1	1.99727	0.00149713	0.000752897	0.000426597	56.6608	1	3.47306	1.16079e-05	0.000387589	0.00020936	54.016							0	1.21117	0.000959201				0	1.51082	0.000203201				0	0.697068	0.00165826				1	1.99147	1.38744e-06	0.095298	0.0349418	36.6659	ATCG00790	RPL16	849	100	24
ATCG00830.1	ribosomal protein L2	29865	53.28													1	3.33559	1.20791e-06	0.00036185	0.000188224	52.017							0	1.38822	0.000134369				1	1.73533	2.04011e-05	0.0214368	0.00149438	6.97112	0	1.3166	5.43895e-05				1	2.54909	5.85898e-07	0.0551473	0.0161572	29.2983	ATCG00830	RPL2.1	1119	100	24
ATCG00840.1	ribosomal protein L23.1	10789	56.99																									1	1.84659	0.007239	0.0014294	0.000475482	33.2644	1	2.23626	0.00500405	0.00252052	0.00133036	52.7812	0	1.58992	0.000213994				1	2.15012	0.000155054	0.00372271	0.00203079	54.5515	ATCG00840	RPL23.1	1214	100	24
ATCG00810.1	ribosomal protein L22	18587	44.38																									0	1.30974	0.00142955				1	1.67434	0.000303399	0.0038648	0.00116746	30.2076	0	1.12587	0.00333563				1	2.09832	6.02533e-05	0.00828379	0.00371357	44.8294	ATCG00810	RPL22	1530	100	24
ATCG00660.1	ribosomal protein L20	14163	25.64	1	1.82921	2.71848e-05	0.000299621	0.000152117	50.7698																				0.522996	0.0531466				0	1.01099	0.00106662				0	1.11371	0.0816016				0	1.74366	0.0172069				ATCG00660	RPL20	1986	100	24
AT5G54600.1	Translation protein SH3-like family protein	21977	21.72	1	1.97386	1.87749e-06	0.00145617	0.000552994	37.9758							1	2.8794	1.61502e-07	0.00129355	0.000327416	25.3114	1	1.88929	2.34381e-05	0.00108814	0.000434401	39.9214	1	2.36718	8.91637e-05	0.00109804	0.000499868	45.5237	1	2.57142	4.13002e-05	0.00141212	0.000156153	11.058	0	1.4805	0.000105307				1	2.17459	4.70976e-06	0.00299748	0.000946669	31.5822	AT5G54600	RPL24	249	100	25
AT3G44890.1	ribosomal protein L9	22134	55.84	0	0.832139	0.00153688				0	0.592454	0.026665				0	1.01127	0.00724018				0	0.839912	0.069698				1	4.71728	1.18726e-06	0.0142936	0.00245409	17.1691	1	4.73801	1.23233e-06	0.0158216	0.00305773	19.3263	1	4.04434	6.70706e-08	0.0131609	0.00229964	17.4732	1	4.77463	1.20121e-08	0.0253676	0.0038178	15.0499	AT3G44890	RPL9	680	100	25
AT1G35680.1	Ribosomal protein L21	24038	56.36	0	1.41138	0.000422295				0	1.16436	0.00177228				1	2.18859	4.07963e-07	0.000178984	3.1462e-05	17.5781	1	1.93171	7.05675e-06	0.000166379	0.000218913	131.575	0	0.906982	0.000244138				0	1.35697	4.62879e-05				1	1.85333	6.45452e-06	0.00798871	0.00103442	12.9485	1	2.25641	4.38913e-06	0.0132231	0.0026567	20.0913	AT1G35680	RPL21C	941	100	25
AT4G34670.1	Ribosomal protein S3Ae	29803	56.11	1	5.10231	2.55879e-06	0.007934	0.00165418	20.8493	1	5.07848	3.26273e-06	0.015911	0.00142693	8.96823	1	5.1687	1.61639e-06	0.00350584	0.000600204	17.1201	1	4.75181	4.40829e-06	0.00493526	0.00175146	35.4887	1	2.05768	5.43598e-05	0.0119856	0.00235328	19.6342	1	2.18362	3.33189e-05	0.0147818	0.0011098	7.50787	0	0.878058	0.000923285				1	1.68084	1.65112e-05	0.016151	0.00360419	22.3156	AT4G34670	ES1Y	143	100	26
AT3G11510.1	Ribosomal protein S11 family protein	16273	67.33	1	4.55634	9.36733e-10	0.026833	0.00505774	18.849	1	4.1485	2.82673e-09	0.0411391	0.00424879	10.3279	1	4.19502	1.36189e-09	0.00775494	0.00106717	13.7612	1	4.04069	1.05766e-08	0.0128743	0.00246843	19.1733	1	1.74627	5.62044e-05	0.0219926	0.00873	39.6951	1	1.91896	1.89671e-05	0.0287933	0.00418523	14.5354	0	0.606417	0.0317621				1	1.69267	4.79793e-05	0.0370265	0.014521	39.2178	AT3G11510	US11Y	152	100	26
AT3G52580.1	Ribosomal protein S11 family protein	16238	42	1	3.56949	4.22564e-08	0.0425082	0.00871831	20.5097	1	3.42689	7.05847e-08	0.0789311	0.0146299	18.535	1	3.63482	2.52406e-08	0.013887	0.00218622	15.743	1	3.56425	9.58461e-08	0.0243874	0.00455359	18.6719	1	1.75531	8.18691e-05	0.0600222	0.0202719	33.7741	1	1.9491	2.19106e-05	0.0785031	0.0146273	18.6328	0	0.896815	0.000888117				1	1.72102	1.20395e-05	0.0849334	0.0212278	24.9934	AT3G52580	US11X	165	100	26
AT3G04840.1	Ribosomal protein S3Ae	29851	59.16	1	6.10152	1.34674e-07	0.00471926	0.000857838	18.1774	1	5.80807	3.05052e-07	0.00793295	0.00113762	14.3404	1	6.22413	4.26959e-10	0.00210011	0.000274903	13.09	1	5.79994	7.13274e-09	0.00297621	0.00129644	43.5602	1	2.35714	0.000110618	0.0509942	0.0127697	25.0414	1	2.38916	5.54417e-05	0.0569126	0.00579397	10.1805	0	1.00707	0.000762369				0	1.52393	9.42574e-05				AT3G04840	ES1Z	186	100	26
AT2G36160.1	Ribosomal protein S11 family protein	16257	67.33	1	4.03207	2.77845e-08	0.0104435	0.00223484	21.3993	1	3.78924	5.53987e-08	0.018048	0.00349535	19.3669	1	3.86608	4.49614e-08	0.00331047	0.000912505	27.5642	1	3.68804	1.1051e-07	0.00535918	0.00152593	28.4733	1	1.65735	0.000709771	0.0218098	0.00827649	37.9486	1	2.00379	0.000156082	0.0328331	0.00621039	18.915	0	0.747054	0.000933059				0	0.601098	0.0162489				AT2G36160	US11Z	236	100	26
AT2G41840.1	Ribosomal protein S5 family protein	30879	48.77	1	5.33782	2.58247e-08	0.00315257	0.000584809	18.5503	1	4.92452	6.9205e-08	0.00481673	0.000503168	10.4462	1	8.45085	1.18377e-12	0.00245964	0.000335593	13.644	1	7.43301	5.2598e-11	0.00254152	0.000906107	35.6522	0	1.10838	0.000136665				0	1.17684	4.81156e-05				0	0.820536	0.000440334				1	1.60221	4.05877e-06	0.0514824	0.0147663	28.6823	AT2G41840	US5X	259	100	26
AT1G07770.1	ribosomal protein S15A	14804	73.85	1	2.47105	2.0438e-06	0.0207196	0.00473252	22.8408	1	2.01254	8.79734e-06	0.0279061	0.0063944	22.914	1	2.69707	3.80409e-08	0.00992419	0.0032908	33.1594	1	2.3149	5.17401e-07	0.0134895	0.00193295	14.3293	0	1.17528	0.000125032				0	1.30814	0.000269945				0	1.01276	0.000731963				1	1.62747	1.63103e-05	0.0850527	0.0261088	30.6972	AT1G07770	RPS15A	364	100	26
AT4G31700.1	ribosomal protein S6	28367	38	1	5.80669	2.92557e-10	0.00171008	0.000533307	31.186	1	5.54833	1.40393e-09	0.00308715	0.000766356	24.8241	1	4.3127	3.2169e-10	0.00114335	0.000244421	21.3776	1	3.98222	1.1596e-08	0.00172566	0.000278312	16.1279		-0.474462	0.404148				0	-0.321671	0.578484				0	-0.877498	0.0307569				0	0.322902	0.412461				AT4G31700	RPS6	576	100	26
AT3G56340.1	Ribosomal protein S26e family protein	14628	48.46	1	5.26817	2.15222e-09	0.0272477	0.00198946	7.30137	1	4.76424	1.1089e-08	0.0396858	0.00541788	13.6519	1	5.69283	1.93981e-06	0.0109115	0.00111755	10.242	1	4.95669	7.38771e-06	0.0120909	0.00385912	31.9175		0.483649	0.1764				0	0.710279	0.0674052				0	0.173326	0.670722				0	0.782902	0.0787432				AT3G56340	RPS26E	582	100	26
AT3G60770.1	Ribosomal protein S13/S15	17095	46.36	1	4.51318	7.48247e-06	0.0152322	0.0046198	30.3292	1	4.10534	1.9802e-05	0.022829	0.00230437	10.0941	1	5.68843	2.35267e-08	0.00822891	0.0015018	18.2503	1	5.25758	5.35404e-08	0.0112966	0.00254856	22.5605		-0.0419685	0.886063				0	0.315527	0.129611				0	-0.146721	0.54409				0	1.3872	0.0001477				AT3G60770	US15Z	583	100	26
AT5G15200.1	Ribosomal protein S4	23036	56.06	1	4.49224	1.70932e-07	0.00849336	0.00310791	36.5923	1	4.17469	1.25767e-07	0.0134147	0.00144281	10.7554	1	5.25089	3.28946e-08	0.00536539	0.000550049	10.2518	1	4.85303	1.42443e-07	0.00769796	0.00227499	29.5532	0	1.33162	0.000174897				0	1.56619	4.0357e-05				0	0.977982	0.000445532				0	1.47855	6.49847e-05				AT5G15200	US4Z	622	100	26
AT2G17360.1	Ribosomal protein S4 (RPS4A) family protein	29803	69.35	1	4.36726	4.94238e-09	0.00822251	0.00148134	18.0156	1	3.94281	1.55351e-08	0.0123952	0.00166188	13.4075	1	5.11896	4.24309e-08	0.00585122	0.00099623	17.026	1	4.53835	1.71806e-07	0.00719813	0.00214535	29.8043	0	1.38125	0.000100403				0	1.45104	0.00022769				0	0.724454	0.000596873				0	1.15764	5.27986e-05				AT2G17360	ES4Z	634	100	26
AT3G09680.1	Ribosomal protein S12/S23 family protein	15770	41.55	1	4.09046	1.51033e-07	0.00276731	0.00101222	36.5778	1	3.91208	7.71631e-08	0.00496522	0.000312139	6.28651	1	5.06024	8.17076e-09	0.00138534	0.000418437	30.2047	1	4.59238	1.61509e-08	0.0019156	0.000794044	41.4515	0	1.43058	0.000168899				0	1.57543	7.91916e-06				0	0.54908	0.0230288				0	-0.346067	0.776914				AT3G09680	US12Z	639	100	26
AT3G04920.1	Ribosomal protein S24e family protein	15372	36.09	1	3.62782	2.26689e-08	0.00663532	0.00144106	21.718	1	3.19479	1.95194e-07	0.0098956	0.00199379	20.1483	1	4.74752	2.06811e-05	0.00469048	0.000814658	17.3683	1	4.08285	6.75828e-05	0.00531927	0.000605935	11.3913	0	1.24276	7.47674e-05				0	1.33955	2.87307e-05				0	0.493957	0.0303532				0	0.942108	0.00144954				AT3G04920	ES24Z	685	100	26
AT2G31610.1	Ribosomal protein S3 family protein	27519	78.4	1	3.18421	6.26901e-07	0.00313981	0.000347967	11.0824	1	2.45117	1.55168e-05	0.00350883	0.0017595	50.1448	1	4.60773	5.0699e-08	0.00276546	0.000412011	14.8985	1	3.71905	7.86528e-07	0.00261424	0.000238643	9.12857		0.634644	0.0398132				0	1.06315	0.00427705				0	0.344518	0.213995				0	0.975794	0.00060633				AT2G31610	US3Z	706	100	26
AT5G20290.1	Ribosomal protein S8e family protein	24994	59.46	1	2.94927	1.81803e-07	0.00945708	0.00289071	30.5667	1	2.46835	2.57299e-07	0.0127074	0.00199821	15.7248	1	4.41711	5.69229e-10	0.00810504	0.00148348	18.3032	1	3.66324	1.75464e-08	0.00878184	0.0023661	26.9431	0	0.952428	0.00115601				0	1.0891	0.000251168				0	0.295664	0.138377				0	0.715954	0.00639387				AT5G20290	ES8Z	730	100	26
AT3G11940.1	ribosomal protein 5A	22921	30.92	1	3.47814	8.27749e-06	0.000502054	0.000148074	29.4938	1	3.12176	2.44607e-05	0.000787171	0.000147459	18.7328	1	3.26918	2.05813e-08	0.000449971	0.000167646	37.2571	1	2.32325	2.17783e-06	0.000428666	0.000129095	30.1155		0.313553	0.156711				0	0.0151509	0.968995				0	-0.225603	0.321433				0	0.217556	0.586376				AT3G11940	RPS5A	848	100	26
AT5G30510.1	ribosomal protein S1	45110	65.38																									1	3.1096	1.9265e-06	0.00906872	0.00153153	16.888	1	3.40077	1.52294e-06	0.0126587	0.00276655	21.855	1	2.63348	2.97674e-06	0.012142	0.00418925	34.5021	1	3.38257	1.48344e-07	0.0246523	0.00521191	21.1417	AT5G30510	RPS1	856	100	26
AT5G16130.1	Ribosomal protein S7e family protein	22061	66.84	1	2.92135	4.2036e-07	0.0148058	0.00482804	32.6091	1	2.33378	1.16219e-06	0.0180422	0.00340992	18.8997	1	3.35638	1.27948e-08	0.0068678	0.00157671	22.958	1	2.6779	2.71196e-07	0.00745809	0.00146868	19.6924		0.987781	0.0781587				0	1.46507	0.00390927				0	0.378462	0.149011				0	1.37587	0.00016848				AT5G16130	ES7X	858	100	26
AT3G02560.1	Ribosomal protein S7e family protein	22196	67.54	1	2.61802	2.22164e-06	0.00274026	0.000940103	34.3071	1	2.25318	1.24563e-05	0.00415837	0.00139862	33.6338	1	3.18626	6.57392e-09	0.00158975	0.000447291	28.1359	1	2.46797	4.48379e-07	0.00167724	0.000344952	20.5667	0	0.748815	0.00168343				0	0.723243	0.012035				0	0.639013	0.00562689				0	1.27074	5.02749e-05				AT3G02560	ES7Y	872	100	26
AT5G23740.1	ribosomal protein S11-beta	17749	53.46							1	4.34801	5.06009e-10	0.00297219	0.000348165	11.7141	1	4.70448	6.1187e-08	0.000896814	0.000246971	27.5387	1	4.3064	1.91998e-07	0.00130412	0.000668352	51.2491	0	1.19456	0.00242172				0	1.34807	0.000167908				0	0.538634	0.0162273				0	0.908055	0.00174771				AT5G23740	RPS11-BETA	1018	100	26
AT3G02080.1	Ribosomal protein S19e family protein	15828	32.17	1	2.23873	0.000132781	0.000277041	0.000135743	48.9974	1	1.94624	3.63154e-06	0.000367364	0.000122655	33.3879	1	3.80797	3.23777e-07	0.000291998	0.000153202	52.4667								-0.0089511	0.971211				0	-0.430379	0.126244				0	-1.54059	6.07093e-05				0	-1.0214	0.00372048				AT3G02080	ES19Z	1073	100	26
AT5G14320.1	Ribosomal protein S13/S18 family	19097	33.14							1	3.10085	3.14089e-06	0.00142208	0.000684901	48.162							0	2.13384	0.0286835				1	2.3092	0.000595285	0.000779059	0.000130256	16.7197	0	1.57237	0.0181664				0	0.915632	0.20826				1	2.31906	0.000517757	0.00119062	0.000469034	39.3943	AT5G14320	EMB3137	1146	100	26
AT1G04270.1	cytosolic ribosomal protein S15	17129	36.18	1	1.83104	1.69275e-06	0.00109571	0.000427115	38.9805	0	1.48927	4.41197e-06				1	2.66074	6.576e-07	0.000890864	0.000331426	37.2027	1	2.00895	1.10492e-05	0.000982727	0.000298484	30.373		-0.183945	0.742662										0	-0.484478	0.383996				0	1.68236	0.0108224				AT1G04270	RPS15	1182	100	26
AT5G39850.1	Ribosomal protein S4	23161	48.73																									1	2.27613	5.01279e-05	0.00338575	0.00106289	31.393	1	1.88698	0.000509177	0.00272864	0.0011874	43.5163	0	1.18268	0.00134721				1	1.92867	4.72667e-06	0.00376566	0.00073748	19.5843	AT5G39850	US4Y	1210	100	26
AT5G28060.1	Ribosomal protein S24e family protein	15419	30.83							1	1.77718	1.48653e-06	0.00247693	0.000392466	15.8449							1	4.6417	4.64573e-09	0.00133921	0.000458661	34.2486		0.252853	0.170976				0	0.475051	0.0229969				0	-0.244191	0.300097				0	0.754078	0.0088777				AT5G28060	RPS24B	1318	100	26
AT2G19750.1	Ribosomal protein S30 family protein	6887	19.35	1	2.75079	1.25551e-07	0.00195027	0.000532952	27.3271							1	2.94189	3.4881e-07	0.000762296	0.000389602	51.1091							0	0.827092	0.00499658				0	0.851441	0.00540752				0	-0.243471	0.327254				0	-1.05496	0.00666166				AT2G19750	RPS30A	1410	100	26
AT1G48830.1	Ribosomal protein S7e family protein	21922	60.73	1	2.21491	1.05934e-06	0.00531249	0.00193892	36.4974	0	1.46647	1.17408e-05				1	2.57029	1.34717e-07	0.0029538	0.00108143	36.6116	0	1.5978	2.96608e-05				0	1.47835	5.16048e-05				0	0.979902	0.00662229				0	0.484562	0.0138997				0	0.913462	0.00232394				AT1G48830	ES7Z	1445	100	26
AT5G02740.1	Ribosomal protein S24e family protein	25224	20.61																									0	1.46978	0.00421171				1	2.1863	0.000101596	0.00105003	0.000268799	25.5991	0	0.234535	0.721555				1	2.1333	0.00293924	0.00118158	0.000359565	30.4309	AT5G02740	0	1511	100	26
AT5G18380.1	Ribosomal protein S5 domain 2-like superfamily protein	16617	68.49	1	1.64315	3.52797e-05	0.00407419	0.00139384	34.2115	0	1.20547	0.000278764				1	1.91267	7.11248e-05	0.00263223	0.000670997	25.4916	0	1.38022	0.00106805					0.102733	0.687778				0	-0.0305425	0.875569				0	-0.0818968	0.622072				0	0.33645	0.133101				AT5G18380	US9X	1555	100	26
AT4G39200.1	Ribosomal protein S25 family protein	12053	30.56	0	0.427427	0.459918				0	-0.246567	0.668312				1	2.40362	6.00158e-07	0.00173834	0.000468248	26.9366							0	-1.13775	0.00265316				0	-2.05715	0.0171156				0	-0.464858	0.251626				0	-1.72915	0.0513473				AT4G39200	ES25W	1820	100	26
AT3G45030.1	Ribosomal protein S10p/S20e family protein	13878	41.94	0	0.604185	0.0402021				0	0.233322	0.382156				1	1.66802	8.5198e-07	0.00310714	0.0017628	56.734	0	1.12209	0.000180702					0.528684	0.0735476				0	1.09875	0.00247445				0	-0.0856431	0.552791				0	0.718135	0.0056333				AT3G45030	US10Z	2051	100	26
AT4G16720.1	Ribosomal protein L23/L15e family protein	24239	37.75	1	6.95409	3.22567e-10	0.0062931	0.00176703	28.0789	1	6.87411	6.50663e-10	0.0125117	0.00334974	26.7727	1	6.25099	1.23829e-07	0.00208438	0.000185649	8.9067	1	5.43637	6.83493e-07	0.00227824	0.000713052	31.2984	1	1.61574	5.45043e-05	0.110838	0.0210573	18.9982	1	1.80685	1.99244e-05	0.147207	0.0312409	21.2224	0	1.16649	0.000270597				1	1.87344	9.64855e-06	0.200952	0.0445103	22.1497	AT4G16720	EL15Z	122	100	27
AT3G49910.1	Translation protein SH3-like family protein	16945	49.32	1	4.4281	6.00051e-09	0.00702632	0.00133457	18.9939	1	4.42882	1.10021e-08	0.0144752	0.00349695	24.1583	1	5.09175	7.83577e-08	0.00353765	0.000637922	18.0323	1	5.08304	1.82939e-07	0.00643091	0.00110431	17.1719	1	1.70643	0.00415229	0.0499818	0.0229481	45.9129	1	2.10779	0.00115378	0.0827984	0.0314376	37.9689	0	0.415962	0.125934				0	1.30626	0.000328181				AT3G49910	UL24Z	208	100	27
AT1G75350.1	Ribosomal protein L31	16033	43.06	0	-0.0734456	0.901904				0	0.0674793	0.915486				1	1.77263	0.00181489	0.000143505	0.000225101	156.86							1	6.169	2.15676e-09	0.0179367	0.00642872	35.8412	1	6.6715	3.71455e-11	0.0260675	0.00340726	13.0709	1	7.59987	1.1544e-10	0.0281505	0.00399157	14.1794	1	7.98562	6.8258e-11	0.0408136	0.00725791	17.7831	AT1G75350	emb2184	263	100	27
AT1G23290.1	Ribosomal protein L18e/L15 superfamily protein	16292	56.85	1	4.09046	1.16931e-09	0.00551708	0.00122989	22.2925	1	4.03571	4.03561e-09	0.010136	0.000616844	6.08569	1	7.15901	2.51823e-10	0.00297298	0.000597334	20.0921	1	6.14637	9.20241e-08	0.00313476	0.00156523	49.9315	0	1.06435	0.00559243										0	1.23784	0.0708136				1	2.19485	0.00517795	0.00570643	0.00169475	29.6989	AT1G23290	RPL27AB	269	100	27
AT4G36130.1	Ribosomal protein L2 family	27948	58.14	1	2.54503	0.000180014	0.000550223	0.000248505	45.1645	1	3.13194	5.40638e-08	0.00157457	0.000362205	23.0034							1	4.63096	5.30801e-06	0.000538409	0.000279012	51.8217	0	1.51494	7.2143e-05				1	1.66999	4.27064e-05	0.00655359	0.00174279	26.5929	0	0.624828	0.0073646				1	1.76806	4.43281e-06	0.0106959	0.00234103	21.8872	AT4G36130	UL2X	309	100	27
AT5G02450.1	Ribosomal protein L36e family protein	12190	29.63	1	3.42093	6.2725e-09	0.000700158	0.000183959	26.2739	1	3.24844	1.65127e-07	0.00137474	0.000403525	29.3529	1	3.51086	2.02011e-09	0.000293236	3.55743e-05	12.1316							1	-1.72135	7.77911e-05				1	-1.60712	0.000127469				0	-1.26545	0.0361088				0	-1.0848	0.0615247				AT5G02450	EL36X	345	100	27
AT1G14320.1	Ribosomal protein L16p/L10e family protein	24917	44.09	1	5.93428	1.46184e-10	0.0036869	0.000480517	13.0331	1	6.00934	3.90389e-10	0.00811192	0.000919853	11.3395	1	7.5984	6.57369e-12	0.00215059	0.000384415	17.8748	1	6.84151	1.06898e-09	0.00273096	0.00109624	40.1414	0	1.23153	0.000114983				0	1.19626	0.000159545				0	0.50929	0.0156921				0	1.14878	0.000191127				AT1G14320	SAC52	428	100	27
AT3G63490.1	Ribosomal protein L1p/L10e family	37632	46.24	1	6.09788	9.25558e-07	0.00544271	0.0012736	23.4002	1	6.42702	9.41834e-07	0.0141546	0.00182927	12.9235	1	6.05181	7.25496e-06	0.00462443	0.000491588	10.6302	1	5.59469	1.52214e-05	0.00655178	0.00228797	34.9213	0	0.791565	0.00566121				0	1.20631	0.000669539				0	0.647645	0.00300784				0	1.59569	7.2487e-06				AT3G63490	EMB3126	511	100	27
AT3G24830.1	Ribosomal protein L13 family protein	23459	39.81	1	6.01773	8.03754e-11	0.00159606	0.000451601	28.2947	1	6.02506	1.93674e-11	0.00341617	0.00042675	12.4921	1	6.13973	1.39307e-10	0.000685053	0.000127063	18.548	1	5.81396	1.34526e-10	0.00109072	0.000179628	16.4688	0	1.04736	0.00129365				0	1.21588	0.000292942				0	0.622453	0.00292767				0	0.874286	0.000438243				AT3G24830	UL13Y	538	100	27
AT2G44120.1	Ribosomal protein L30/L7 family protein	27940	69.01	1	4.36264	2.02557e-07	0.00282141	0.000815678	28.9103	1	4.57718	1.28747e-07	0.00670883	0.000720221	10.7354	1	5.92961	2.2402e-06	0.00133016	0.000233857	17.5811	1	5.88266	2.19792e-06	0.00243562	0.000552516	22.6848		0.313447	0.12775				0	0.609635	0.0134217				0	0.364848	0.062854				0	1.06425	0.00186029				AT2G44120	UL30X	559	100	27
AT2G42740.1	ribosomal protein large subunit 16A	20831	56.04	1	5.79375	2.91443e-09	0.00776717	0.00185873	23.9306	1	5.84128	3.07194e-09	0.0161052	0.00236202	14.6662	1	4.94228	3.56872e-07	0.00341195	0.000470981	13.8039	1	4.68498	4.19368e-07	0.00534556	0.00106239	19.8743	0	0.818396	0.0023453				0	1.07243	0.000239545				0	0.34297	0.0667169				0	0.465859	0.026959				AT2G42740	RPL16A	572	100	27
AT4G18100.1	Ribosomal protein L32e	15503	48.87	1	5.32179	3.28585e-06	0.0126888	0.00319463	25.1767	1	5.10224	6.8293e-06	0.0225053	0.00386255	17.1628	1	5.68674	2.15326e-10	0.00621947	0.000517214	8.31605	1	5.21286	8.23825e-10	0.00832688	0.0021007	25.2279		-0.0960735	0.693175				0	-0.171825	0.502478				0	-0.595953	0.0874551				0	-0.0883926	0.784866				AT4G18100	EL32Z	584	100	27
AT2G39460.1	ribosomal protein L23AA	17441	33.77	1	4.8399	1.69624e-06	0.0061467	0.00162111	26.3737	1	4.89589	2.02151e-06	0.013086	0.00118873	9.08395	1	5.54623	2.29607e-08	0.00372647	0.00065211	17.4994	1	5.11544	5.7788e-08	0.00499424	0.000729158	14.6	0	-1.00978	0.00381335				0	-0.778022	0.0127831				0	-0.708507	0.0483623				0	-0.581936	0.117544				AT2G39460	RPL23AA	590	100	27
AT3G07110.1	Ribosomal protein L13 family protein	23466	47.57	1	4.77975	4.29319e-08	0.00296279	0.00120927	40.8153	1	4.84929	3.6281e-09	0.00615876	0.000890073	14.4521	1	5.50228	8.62874e-07	0.00154535	0.000142874	9.24542	1	4.86126	3.29424e-06	0.00188	0.000566435	30.1294	0	1.22161	0.00013729				0	1.18563	9.38971e-05				0	0.360555	0.0561058				0	0.979678	0.000942055				AT3G07110	UL13Z	593	100	27
AT5G27850.1	Ribosomal protein L18e/L15 superfamily protein	20967	56.68	1	5.07575	7.03094e-09	0.0106622	0.00279311	26.1964	1	4.94741	7.36624e-09	0.0199364	0.00310872	15.5932	1	5.37186	5.31422e-10	0.0055771	0.000539185	9.66784	1	4.83325	5.00276e-09	0.00715512	0.00210406	29.4064		-0.32241	0.143831				0	-0.326005	0.158017				0	-0.961143	0.0332863				0	0.2397	0.541376				AT5G27850	RPL18C	607	100	27
AT3G09200.1	Ribosomal protein L10 family protein	34133	70.94	1	4.34267	8.01239e-08	0.00245342	0.000819137	33.3876	1	4.04021	3.59227e-06	0.00437678	0.00185349	42.3482	1	5.30091	2.9234e-08	0.00156372	0.000500587	32.0125	1	4.44358	2.87854e-07	0.00164562	0.000722361	43.8959		0.156718	0.542446				0	0.307846	0.563512				0	-1.44518	0.00251795				0	1.01466	0.014951				AT3G09200	UL10Y	614	100	27
AT2G47610.1	Ribosomal protein L7Ae/L30e/S12e/Gadd45 family protein	29130	56.81	1	4.79218	1.80448e-09	0.00785535	0.00161847	20.6034	1	4.89974	6.07996e-10	0.017542	0.00240266	13.6966	1	5.25922	4.85958e-10	0.00378382	0.000433789	11.4643	1	4.89966	3.6556e-09	0.00563626	0.00196198	34.8101	0	0.99707	0.000470246				0	1.26795	0.000191306				0	0.475606	0.0129184				0	0.787038	0.00307174				AT2G47610	EL8Z	620	100	27
AT5G02870.1	Ribosomal protein L4/L1 family	44722	44.23	1	5.23578	1.40288e-05	0.0018475	0.00025697	13.909	1	5.16222	2.0777e-05	0.00361567	0.000253438	7.00943	1	4.76039	4.06865e-09	0.000933746	0.000100591	10.7728	1	4.47022	9.64639e-09	0.0014325	0.000295491	20.6276		-0.365583	0.0780492				0	-0.368105	0.101924				0	-0.782879	0.0347668				0	0.106257	0.756324				AT5G02870	RPL4	623	100	27
AT3G09630.1	Ribosomal protein L4/L1 family	44702	58.13	1	5.02518	1.75046e-05	0.00558816	0.000962377	17.2217	1	5.18249	1.89729e-05	0.0130532	0.00215483	16.508	1	4.18796	8.20818e-07	0.00265205	0.000268962	10.1417	1	4.1163	1.1994e-06	0.00468575	0.00122091	26.0558		0.285568	0.486996				0	0.098798	0.82862				0	-0.814557	0.128298				0	0.696559	0.188898				AT3G09630	SAC56	629	100	27
AT1G77940.1	Ribosomal protein L7Ae/L30e/S12e/Gadd45 family protein	12290	52.68	1	4.42995	7.25886e-07	0.00485014	0.00118365	24.4046	1	4.24874	1.35268e-06	0.00867208	0.00110739	12.7696	1	4.92758	5.75028e-08	0.00246088	0.000442218	17.9699	1	4.36832	4.97652e-07	0.003104	0.000884254	28.4876		0.299277	0.281218				0	0.298076	0.317992				0	0.0487106	0.846037				0	0.403069	0.154613				AT1G77940	RPL30B	661	100	27
AT1G27400.1	Ribosomal protein L22p/L17e family protein	19897	41.48	1	4.16237	1.26354e-05	0.0107188	0.00465755	43.4523	1	4.47477	6.61915e-06	0.0274764	0.00704844	25.6527	1	4.66295	9.90968e-08	0.00662735	0.000593073	8.94888	1	4.32552	4.02757e-07	0.00951699	0.00143519	15.0803		0.613865	0.0334803				0	0.131688	0.567671				0	-0.284088	0.107702				0	0.508556	0.0440261				AT1G27400	UL22Z	699	100	27
AT3G09500.1	Ribosomal L29 family protein	14285	37.4	1	4.34728	3.32143e-07	0.011957	0.00196193	16.4082	1	4.00217	9.20705e-07	0.0191038	0.00226781	11.871	1	4.46777	9.46848e-08	0.0065368	0.00101168	15.4766	1	3.82252	6.6604e-07	0.00743316	0.00121809	16.3872		-0.208474	0.500253				0	-0.105842	0.684729				0	-0.9712	0.0295791				0	0.229609	0.576966				AT3G09500	UL29Z	724	100	27
AT3G27830.1	ribosomal protein L12-A	20075	20.42	0	1.95289	0.0141233				0	1.66388	0.0306737				0	1.87094	0.0163474				0	1.58593	0.0312316				1	4.41879	1.08055e-08	0.00211685	0.000502181	23.7231	1	3.25697	5.16509e-06	0.00104604	0.000506092	48.3819	1	4.12411	0.000124666	0.00461475	0.00112244	24.3229	1	4.34509	6.4064e-05	0.00610463	0.00175312	28.7178	AT3G27830	RPL12-A	729	100	27
AT2G01250.1	Ribosomal protein L30/L7 family protein	28171	62.4	1	3.98959	1.35492e-08	0.00948402	0.00165656	17.4669	1	4.07038	1.25528e-08	0.0208871	0.00334258	16.0031	1	4.40354	3.31697e-10	0.00471858	0.000815572	17.2843	1	4.23024	1.77385e-09	0.00774459	0.00146677	18.9392	0	0.699522	0.00297874				0	0.864394	0.000855648				0	-0.0196514	0.888511				0	0.698215	0.00359917				AT2G01250	RPL7B	732	100	27
AT2G19730.1	Ribosomal L28e protein family	15895	34.27	1	3.71667	6.07261e-08	0.016639	0.00328959	19.7703	1	3.36	1.82819e-07	0.0262831	0.00563523	21.4405	1	4.35848	2.49471e-08	0.00853537	0.00164757	19.3029	1	3.64751	1.94881e-07	0.00947686	0.00203372	21.4598		0.976715	0.0797312				0	0.393843	0.405569				0	-0.564988	0.0496391				0	0.42689	0.0611308				AT2G19730	EL28Z	736	100	27
AT3G22230.1	Ribosomal L27e protein family	15615	34.07	1	4.18385	9.69433e-08	0.012601	0.00339001	26.9026	1	3.53405	1.97522e-06	0.0167721	0.00706626	42.1311	1	4.3132	2.11078e-07	0.00543021	0.000413731	7.61905	1	3.94472	8.16968e-07	0.00766201	0.00164871	21.518	0	1.35625	0.000554366				0	1.53203	0.00013193				0	0.550795	0.0352796				0	1.17227	0.00272607				AT3G22230	EL27Y	746	100	27
AT1G18540.1	Ribosomal protein L6 family protein	26153	51.93	1	3.92285	1.33627e-05	0.00500944	0.00112073	22.3724	1	3.92197	2.05877e-05	0.0105392	0.00248818	23.6088	1	3.97913	0.00057568	0.00216773	0.000842532	38.867	1	3.87471	0.000611938	0.00349321	0.000870567	24.9217	0	1.37605	0.000151062				0	1.58807	2.91164e-05				0	0.776566	0.00394541				0	1.38002	1.75768e-05				AT1G18540	EL6Z	780	100	27
AT3G53430.1	Ribosomal protein L11 family protein	17970	54.22	1	3.73413	1.35939e-06	0.00774875	0.00195943	25.2871	1	3.30916	6.54136e-06	0.0115727	0.00324306	28.0234	1	3.76979	5.71082e-08	0.00465799	0.000663227	14.2385	1	3.07184	1.45286e-06	0.00526447	0.00178717	33.9477		0.239901	0.28153				0	0.354758	0.142974				0	0.445654	0.136415				0	0.3652	0.258219				AT3G53430	UL11Y	807	100	27
AT3G53740.1	Ribosomal protein L36e family protein	11680	29.13							1	3.72354	3.64078e-09	0.00160247	0.000346375	21.6151													1	-1.99913	0.000290862				1	-3.29579	7.07638e-05				1	-2.46749	0.00076442				0	-2.02541	0.00229603				AT3G53740	EL36Y	812	100	27
AT3G18740.1	Ribosomal protein L7Ae/L30e/S12e/Gadd45 family protein	12279	55.36	1	3.67787	1.23675e-09	0.000618173	9.28634e-05	15.0222	1	3.55321	1.96873e-09	0.00123416	0.000177031	14.3442	1	3.15469	1.4924e-06	0.000348395	4.61685e-05	13.2518	1	2.71755	4.19459e-06	0.000456214	7.57596e-05	16.6062		0.705274	0.0480238				0	0.867222	0.00451459				0	0.475391	0.0241768				0	0.799482	0.00220519				AT3G18740	RPL30C	815	100	27
AT1G61580.1	R-protein L3 B	44546	19.49																									1	3.52264	6.31506e-05	0.00145665	0.000544172	37.3578	1	3.63689	2.37817e-05	0.00163759	6.25308e-05	3.81847	1	1.62921	8.53514e-05	0.000914587	0.000236769	25.8881	1	1.72356	0.000335026	0.00122775	0.000870719	70.9199	AT1G61580	RPL3B	823	100	27
AT1G33120.1	Ribosomal protein L6 family	22018	71.65	1	2.42938	2.50907e-05	0.0300986	0.00742821	24.6796	1	2.27811	2.76639e-05	0.0520545	0.0158053	30.363	1	3.20195	5.78512e-07	0.0155475	0.0046877	30.1509	1	2.6665	4.06703e-06	0.0193149	0.00384321	19.8976	0	0.724543	0.00262685				0	0.93641	0.000552451				0	0.383886	0.054991				0	0.952013	0.000342649				AT1G33120	UL6Z	870	100	27
AT1G74050.1	Ribosomal protein L6 family protein	26107	35.62	1	2.29409	6.60939e-07	0.00161524	0.000373368	23.1153	1	2.35532	3.38887e-07	0.00346601	0.000427317	12.3288	1	3.11747	8.67222e-09	0.000904352	0.000200047	22.1204	1	2.79361	3.42685e-06	0.00140542	0.00053235	37.8783	0	0.99926	0.000952734				0	1.18514	0.000436617				0	0.263574	0.234202				0	1.29276	0.000166679				AT1G74050	EL6X	880	100	27
AT2G43460.1	Ribosomal L38e protein family	8122	63.77	1	2.90665	3.61392e-06	0.031952	0.0105417	32.9922	1	2.47832	7.75192e-06	0.0442986	0.00950329	21.4528	1	3.06613	5.87401e-05	0.0104035	0.00515242	49.5259	1	2.31748	0.000397051	0.0105488	0.000758604	7.19141	0	1.08553	0.00463863				0	0.852556	0.0367855				0	0.120584	0.682194				0	1.07667	0.000373591				AT2G43460	EL38Z	887	100	27
AT2G20450.1	Ribosomal protein L14	15506	51.49	1	2.56848	1.62206e-06	0.00227218	0.000398322	17.5304	1	2.59928	1.67874e-06	0.00478429	0.00076677	16.0268	1	1.95352	0.00557551	0.000624034	0.000395847	63.4335	1	1.97103	0.000543524	0.00116364	0.000456755	39.2521		0.823959	0.0838687				0	1.01142	0.122586				0	-0.749169	0.0426332				0	-0.189236	0.46263				AT2G20450	EL14Z	919	100	27
AT3G60245.1	Zinc-binding ribosomal protein family protein	10241	34.78	1	2.43587	1.19838e-05	0.0150015	0.00387272	25.8156	1	2.29711	1.88587e-05	0.0271793	0.00595839	21.9225	1	2.07115	2.23438e-06	0.00420861	0.000879239	20.8914	1	2.03856	2.92389e-05	0.00809541	0.00197363	24.3797		0.79772	0.0441818				0	1.04628	0.0131412				0	0.0997567	0.658155				0	0.637414	0.00583029				AT3G60245	EL43Y	933	100	27
AT5G27770.1	Ribosomal L22e protein family	14047	64.52	1	1.80358	0.000185253	0.0191168	0.00496485	25.9712	1	2.01495	0.000160434	0.0483964	0.0228949	47.3071	1	1.84726	1.23092e-06	0.00620807	0.00229615	36.9866	1	1.81819	2.29905e-05	0.0119584	0.00219052	18.3178	0	1.17609	0.00133907				0	1.16085	0.000553729																AT5G27770	EL22Y	948	100	27
AT1G69620.1	ribosomal protein L34	13650	31.93	1	5.15907	1.88709e-09	0.00231813	0.000459805	19.8352	1	5.33265	1.6496e-10	0.00565219	0.000831902	14.7182	1	5.45803	1.01204e-10	0.00113725	0.0001968	17.3049								0.646996	0.0901432				0	0.795479	0.0342317				0	0.0417721	0.861249				0	0.871339	0.00845462				AT1G69620	RPL34	987	100	27
AT2G39390.1	Ribosomal L29 family protein	14231	29.27	1	3.53619	0.000204156	0.00145477	0.000965961	66.3996	1	4.23809	7.02933e-08	0.00407839	0.000900141	22.071	1	4.29835	5.13753e-07	0.00108928	0.00013154	12.0759								0.210929	0.377633				0	-0.448801	0.0356411				0	-0.791645	0.045012				0	-0.1326	0.687802				AT2G39390	UL29Y	1041	100	27
AT4G29410.1	Ribosomal L28e protein family	15911	34.27	1	3.50795	2.66487e-08	0.00117339	0.000257059	21.9074	1	3.07594	4.04164e-08	0.00179713	0.000253069	14.0818	1	3.4536	3.8816e-08	0.000478125	0.000179107	37.4602								0.227763	0.321129				0	-0.380263	0.360439				0	-1.07356	0.219266				0	0.192665	0.649288				AT4G29410	EL28Y	1099	100	27
AT2G25210.1	Ribosomal protein L39 family protein	5601	22.73							1	3.80149	0.000233591	0.0075126	0.00416951	55.5002							1	4.67511	1.01607e-09	0.00395717	0.000584083	14.7601																									AT2G25210	EL39Z	1315	100	27
AT2G32060.1	Ribosomal protein L7Ae/L30e/S12e/Gadd45 family protein	15329	34.03													1	4.05481	1.90203e-05	0.00120767	0.000240275	19.8957	1	3.09832	0.000155955	0.00108255	0.000426643	39.4108		-0.603699	0.162725				0	-0.42313	0.160064				0	-1.02389	0.00482872				0	-0.740134	0.00512292				AT2G32060	ES12Y	1344	100	27
AT5G13510.1	Ribosomal protein L10 family protein	24736	42.73																			0	0.967311	0.00155633										1	3.14537	7.31945e-05	0.00157461	0.000842321	53.4941	0	1.42203	6.31792e-05				1	2.45409	1.14206e-06	0.00335431	0.00111479	33.2347	AT5G13510	EMB3136	1401	100	27
AT4G17560.1	Ribosomal protein L19 family protein	25519	32.89																									1	1.64	0.000472817	0.000561102	0.000364145	64.8983	1	2.21195	7.97704e-05	0.00106354	0.000485488	45.6481	0	1.01004	0.00179263				0	1.53719	5.3668e-05				AT4G17560	BL19CZ	1505	100	27
AT2G19740.1	Ribosomal protein L31e family protein	13702	32.77	1	2.02897	0.000333631	0.0107385	0.000983705	9.16057	1	1.70099	0.00149071	0.0161145	0.00334552	20.761	0	1.48158	0.0123449				0	1.1202	0.0600404					1.44542	0.0105359				0	1.81012	1				0	-0.296077	0.663536				0	0.87807	0.229884				AT2G19740	EL31Z	1542	100	27
AT1G41880.1	Ribosomal protein L35Ae family protein	12799	63.96							1	5.73604	5.25285e-11	0.00636799	0.000465888	7.31609													0	1.36737	5.1029e-05				0	1.36585	5.75565e-05				0	0.867287	0.113877				0	1.31744	0.020968				AT1G41880	EL33Z	1575	100	27
AT1G15930.1	Ribosomal protein L7Ae/L30e/S12e/Gadd45 family protein	15377	34.72													1	3.94091	6.49081e-10	0.000263339	3.12763e-05	11.8768																															AT1G15930	ES12Z	1634	100	27
AT4G10450.1	Ribosomal protein L6 family	21974	59.28													1	3.87167	2.74237e-08	0.000206839	4.68078e-05	22.63							0	1.08914	0.00184289				0	1.06838	0.00388677				0	0.483969	0.00878497				0	0.630361	0.0146029				AT4G10450	UL6X	1637	100	27
AT5G39740.1	ribosomal protein L5 B	34437	60.8	0	1.56002	0.0166175										1	2.83159	4.85341e-06	6.5988e-05	2.95148e-05	44.7275	0	1.29879	0.032944				0	1.36551	4.30884e-05				0	1.19528	0.00355345				0	0.812192	0.000550154				0	1.39181	0.00026385				AT5G39740	RPL5B	1746	100	27
AT4G27090.1	Ribosomal protein L14	15505	58.96	0	1.56108	0.000136254				0	1.42032	0.00024738				1	1.89047	1.74693e-05	0.0113298	0.00363423	32.0767	0	1.5576	0.000281341					0.507865	0.0816742				0	0.678421	0.0229146				0	-0.0888843	0.584278				0	0.594199	0.00419078				AT4G27090	RPL14B	1961	100	27
AT3G05560.1	Ribosomal L22e protein family	14018	64.52	0	1.4995	0.000683857				1	1.66153	0.000982484	0.24051	0.155469	64.6416	0	1.48525	3.88372e-06				0	1.27776	0.000914341					1.09041	0.0345446										0	-0.920423	0.00276688				0	-0.585964	0.222985				AT3G05560	EL22Z	2053	100	27
AT1G09590.1	Translation protein SH3-like family protein	18653	51.22	1	4.64625	2.26606e-10	0.00133275	0.000252932	18.9783	1	4.73023	3.01918e-10	0.00299533	0.000424562	14.1742	1	4.71313	4.15203e-10	0.000659137	7.77582e-05	11.797	1	4.4122	1.24316e-08	0.00104791	0.000389112	37.132	0	1.50142	1.76571e-05				1	1.65213	4.68102e-06	0.0462177	0.00454999	9.84469	0	0.828583	0.00144272				0	1.34341	5.75292e-05				AT1G09590	EL21Z	305	100	28
AT4G34730.1	ribosome-binding factor A family protein	24289	31.16																									1	7.63452	6.41593e-11	0.00416458	0.000678873	16.3011	1	7.17918	5.08229e-10	0.00386181	0.00120389	31.1741	1	8.20601	7.10569e-12	0.00543096	0.000672273	12.3785	1	8.50833	1.03723e-11	0.00803107	0.000817115	10.1744	AT4G34730	RBF1	398	100	28
AT3G63190.1	ribosome recycling factor, chloroplast precursor	30422	33.82	0	0.393408	0.345929				1	1.73179	0.000488691	0.00181284	0.000949891	52.398	1	2.17862	0.000635838	0.000715903	0.000187843	26.2386	0	1.10114	0.042522																1	4.72225	1.66606e-08	0.00114744	0.000318161	27.7279	1	4.94624	2.51285e-06	0.00188498	0.00118664	62.9523	AT3G63190	RRF	660	100	28
AT3G10090.1	Nucleic acid-binding, OB-fold-like protein	7371	73.44	1	1.97256	2.33714e-05	0.000635749	0.000244307	38.4282	0	1.25175	0.000281961				1	3.36125	4.25638e-08	0.000578853	0.000198062	34.2162	1	2.02081	8.09743e-05	0.000415407	0.00021427	51.5806	0	1.01524	0.00217023				0	1.18198	0.00212422				0	0.722248	0.0535743				0	1.54598	0.000261028				AT3G10090	ES28Z	1115	100	28
AT5G47930.1	Zinc-binding ribosomal protein family protein	9490	36.9																									0	1.28235	0.00112878				1	1.81286	0.000126329	0.0369446	0.0107132	28.998	0	1.09228	0.000170572				1	1.69712	1.20152e-05	0.0333041	0.00803015	24.1116	AT5G47930	ES27W	1561	100	28
AT2G45710.1	Zinc-binding ribosomal protein family protein	9405	36.9																									0	1.00511	0.000663471				0	1.4499	9.32867e-05				0	1.25713	3.01579e-05				1	1.91793	3.1472e-06	0.0367537	0.00510558	13.8913	AT2G45710	ES27Z	1948	100	28
AT5G55220.1	trigger factor type chaperone family protein	61734	79.34							1	2.91995	5.67361e-07	0.000162854	4.57149e-05	28.0712	1	4.85476	1.99723e-07	0.000120268	5.69787e-05	47.3764	1	4.72286	7.45095e-07	0.000243698	0.000165291	67.8264	1	10.4368	3.78491e-12	0.138644	0.00753405	5.43408	1	10.64	2.94124e-12	0.172412	0.0111783	6.48347	1	9.10099	1.47108e-10	0.111563	0.00831492	7.45309	1	9.25104	2.0331e-10	0.140973	0.0201452	14.2901	AT5G55220	TIG1r	108	100	100
AT3G23940.1	dehydratase family	64914	62.5							1	2.20168	0.000589264	0.00027329	8.58428e-05	31.4109	1	4.42233	3.18808e-08	0.000123589	4.21883e-05	34.136	1	3.72264	2.79809e-06	0.000153176	6.68683e-05	43.6546	1	7.49135	7.43786e-09	0.0144808	0.00117741	8.13078	1	7.78957	5.83624e-09	0.0194632	0.00387358	19.9021	1	9.59963	1.17435e-11	0.027899	0.00321453	11.522	1	9.48191	4.04969e-11	0.0299246	0.00611414	20.4318	AT3G23940	DHAD	109	100	100
AT4G03520.1	Thioredoxin superfamily protein	20312	38.71	1	5.11843	3.58667e-10	0.00114401	0.000349028	30.5093	1	5.03853	7.97291e-11	0.00229683	0.000251355	10.9435							1	3.67694	2.83519e-08	0.00103387	0.000159936	15.4698	1	6.46889	5.26882e-07	0.0151798	0.00230086	15.1574	1	6.25986	5.30324e-07	0.0142252	0.00259144	18.2173	1	9.58544	2.00874e-10	0.126027	0.0184029	14.6024	1	9.45163	4.11144e-10	0.130903	0.0272304	20.8021	AT4G03520	ATHM2	110	100	100
AT2G48120.1	pale cress protein (PAC)	36612	55.27	1	4.58865	2.13975e-10	0.000443879	7.62173e-05	17.1708	1	4.34086	2.46614e-09	0.000819204	0.000174016	21.242							1	3.34888	0.000115142	0.000177524	0.000126784	71.4181	1	8.51511	7.9117e-06	0.0144655	0.000946968	6.54641	1	8.56375	5.78668e-06	0.0156136	0.00158946	10.18	1	9.53348	6.86798e-13	0.00839441	0.000442993	5.27724	1	9.47958	6.69156e-12	0.00973148	0.000787738	8.09474	AT2G48120	PAC	111	100	100
AT5G44310.1	Late embryogenesis abundant protein (LEA) family protein	33361	45.76	1	2.11013	0.000114235	0.000455318	0.000159586	35.0493	1	1.92884	0.000683384	0.00079674	0.000461515	57.9253	1	1.66691	0.00893224	0.00018436	0.000201331	109.205	0	0.968952	0.0768829				1	9.08113	2.85061e-10	0.0399579	0.00334233	8.36462	1	9.31066	2.94792e-10	0.0559768	0.0163156	29.1471	1	8.51907	5.786e-10	0.0304256	0.00388576	12.7713	1	8.68845	1.14738e-09	0.0400722	0.0138461	34.5529	AT5G44310	0	112	100	100
AT1G51100.1	unknown protein; FUNCTIONS IN: molecular_function unknown; INVOLVED IN: biological_process unknown; LOCATED IN: chloroplast, chloroplast stroma; EXPRESSED IN: 22 plant structures; EXPRESSED DURING: 13 growth stages; Has 26 Blast hits t	24161	42.65	1	3.68017	6.49453e-08	0.000344306	0.000118371	34.3796	1	3.91861	7.29156e-09	0.000847696	0.000121331	14.3131	1	4.50767	1.45317e-08	0.000239479	6.87816e-05	28.7214							1	7.8211	1.46111e-11	0.00411144	0.000685757	16.6792	1	7.96611	1.41461e-11	0.0056012	0.000583581	10.4189	1	8.696	4.06028e-12	0.00555101	0.000612701	11.0377	1	9.03911	2.97229e-10	0.00818651	0.00214328	26.1806	AT1G51100	CRR41	113	100	100
AT1G80770.1	P-loop containing nucleoside triphosphate hydrolases superfamily protein	50413	61.2	1	4.73956	1.49325e-08	0.000339504	9.1338e-05	26.9034	1	4.81866	1.19108e-09	0.000768436	0.000128888	16.7727	1	4.71207	1.80118e-08	0.00013479	4.14679e-05	30.7649							1	8.96898	3.00048e-07	0.0268049	0.00272636	10.1711	1	8.9409	2.66344e-07	0.0270585	0.00508087	18.7773	1	6.1256	4.35435e-11	0.0168014	0.001299	7.73152	1	6.40091	2.26661e-10	0.0231585	0.00295996	12.7813	AT1G80770	PDE318	114	100	100
AT3G56090.1	ferritin 3	28837	49.42	0	1.44323	4.00564e-05				1	1.85985	5.43058e-06	0.00158463	0.00017932	11.3162	1	4.4597	5.93185e-06	0.000286766	0.000149869	52.262	1	5.14572	3.72908e-10	0.000790343	0.000159644	20.1993	1	7.41512	7.07443e-06	0.00563124	0.00130759	23.2202	1	8.59787	2.23158e-07	0.0097052	0.00252988	26.0673	1	8.60641	2.82194e-12	0.00665601	0.000876989	13.1759	1	8.82619	5.38709e-11	0.00960253	0.00303157	31.5705	AT3G56090	FER3	115	100	100
AT2G44040.1	Dihydrodipicolinate reductase, bacterial/plant	37550	42.94							1	3.15138	7.25112e-07	0.000432923	0.000144591	33.3987	1	4.18496	6.57814e-08	0.00015976	4.20137e-05	26.298	1	3.7837	2.16028e-06	0.00025474	0.000110858	43.5181	1	6.3841	1.15179e-08	0.00397405	0.000794134	19.983	1	6.85562	1.35055e-08	0.00544409	0.00165005	30.3091	1	8.47567	3.89636e-11	0.00480212	0.0011058	23.0274	1	8.57451	3.98878e-12	0.00610068	0.000958607	15.7131	AT2G44040	0	116	100	100
AT2G37660.1	NAD(P)-binding Rossmann-fold superfamily protein	34880	48.62	1	3.15481	2.74977e-06	0.000176122	7.02165e-05	39.8682	1	2.81359	9.87846e-07	0.000289732	9.03617e-05	31.188	1	3.42936	1.27959e-06	8.41547e-05	3.17109e-05	37.6817							1	8.26444	9.80261e-11	0.0168083	0.00102245	6.083	1	7.75541	2.5662e-09	0.0155246	0.00342716	22.0757	1	8.51847	2.53469e-09	0.0163366	0.000872258	5.33928	1	8.21848	8.49592e-09	0.0160906	0.00608748	37.8325	AT2G37660	0	117	100	100
AT1G55490.1	chaperonin 60 beta	63809	66.17	1	8.43353	6.74891e-09	0.024261	0.00315427	13.0014	1	8.08	1.29257e-08	0.0394316	0.00246399	6.24878	1	6.87545	8.64139e-08	0.00556239	0.000457082	8.21737	1	6.97628	6.71352e-08	0.0110448	0.00205945	18.6462	1	1.96015	0.000134176	0.0017177	0.00113441	66.0421	1	2.24871	1.7411e-05	0.00238116	0.000538904	22.632	0	1.25638	0.000738961				1	2.70053	1.07933e-06	0.00747289	0.00333679	44.652	AT1G55490	CPN60B	118	100	100
AT2G28000.1	chaperonin-60alpha	62072	77.82	1	8.40982	1.66184e-09	0.0271551	0.00265973	9.7946	1	8.06139	2.63425e-09	0.0444558	0.00309727	6.96708	1	6.87906	1.17114e-08	0.00597221	0.000546977	9.15871	1	6.98771	1.07571e-08	0.0118489	0.0019682	16.6109	1	2.0333	2.50083e-05	0.0071338	0.00384394	53.8835	1	2.17763	7.29185e-05	0.00923934	0.00326818	35.3724	0	1.31395	0.000492017				1	2.57048	4.57061e-06	0.0253067	0.0100124	39.5642	AT2G28000	CPN60A	119	100	100
AT4G33580.1	beta carbonic anhydrase 5	33401	58.14	1	4.81228	9.18984e-06	0.000739985	0.000531053	71.7654	1	5.10071	1.49695e-07	0.0016636	0.000714978	42.9778	1	5.46324	1.02456e-05	0.000462792	0.000259673	56.1101							1	7.89027	1.30402e-05	0.0224182	0.00271584	12.1144	1	8.15443	9.5388e-06	0.0293418	0.00373145	12.7172	1	5.12267	4.22804e-09	0.0267591	0.00450485	16.8349	1	5.23119	2.61326e-09	0.0325862	0.00389285	11.9463	AT4G33580	BCA5	120	100	100
AT3G06980.1	DEA(D/H)-box RNA helicase family protein	87429	55.06	1	3.84568	3.12013e-09	0.000118658	2.07402e-05	17.479	1	3.94302	3.23505e-07	0.000295362	0.000126971	42.9883							1	2.97288	1.03521e-05	7.47539e-05	2.19682e-05	29.3874	1	6.44498	3.69017e-09	0.0217643	0.0017459	8.02184	1	6.68082	3.29828e-09	0.0278763	0.00371418	13.3238	1	7.10822	8.04088e-08	0.0388358	0.00534895	13.7733	1	7.35977	3.43892e-08	0.0521883	0.00376379	7.21193	AT3G06980	0	121	100	100
AT1G67680.1	SRP72 RNA-binding domain	73070	41.27	1	6.90393	3.84163e-08	0.00128224	0.000105589	8.23471	1	6.66156	1.42409e-07	0.00190698	0.0003553	18.6316	1	6.12311	7.59439e-11	0.000708421	0.000143736	20.2896	1	5.75583	7.83043e-10	0.00105353	0.000377693	35.8502	1	1.9639	0.00174916	0.00029772	0.000258432	86.8035	1	2.59905	0.000382989	0.000564821	0.000217423	38.4941	0	-0.472744	0.61482				1	3.10248	1.35463e-05	0.00110446	0.000391911	35.4845	AT1G67680	0	123	100	100
AT1G30630.1	Coatomer epsilon subunit	32602	77.05	1	5.45527	5.78341e-09	0.00167511	0.000874708	52.2179	1	4.90731	4.39056e-09	0.00231302	0.000671792	29.0439	1	6.87523	3.93515e-10	0.000991226	0.0003215	32.4346	1	5.71605	1.67462e-08	0.000968394	0.000559103	57.7351	1	2.01882	0.000161232	0.00102737	0.000642867	62.5737	1	2.42527	2.59432e-05	0.00156693	0.000391497	24.9849	0	1.22356	0.00314365				1	1.6823	7.36435e-05	0.00163427	0.000660155	40.3946	AT1G30630	epsilon1-COP	124	100	100
AT3G63410.1	S-adenosyl-L-methionine-dependent methyltransferases superfamily protein	37927	47.34	1	4.64953	7.08511e-09	0.000463303	0.000189962	41.0017	1	3.35787	7.50298e-08	0.000402487	0.000116025	28.8271	1	6.80023	1.03301e-11	0.000780205	7.14633e-05	9.15955	1	5.24315	3.76008e-10	0.000540088	0.000129646	24.0046	1	2.24202	0.000396583	0.00296941	0.000764982	25.7621	1	2.3461	0.000291324	0.00364174	0.00107124	29.4156	0	1.46107	0.000175791				1	2.42364	3.07322e-06	0.00681826	0.00146826	21.5342	AT3G63410	APG1	125	100	100
AT3G02060.1	DEAD/DEAH box helicase, putative	93929	38.03							1	2.7446	4.02915e-05	0.000187818	5.77541e-05	30.75	1	5.02334	8.58504e-10	0.000107761	1.97535e-05	18.3308	1	4.61306	7.42219e-07	0.000188741	0.000102354	54.2299	1	5.6943	6.49779e-09	0.00153647	0.000474027	30.8517	1	5.445	3.76665e-09	0.0013258	0.000199278	15.0308	1	5.85381	1.02099e-05	0.00150363	0.000327706	21.7943	1	6.59267	2.7303e-06	0.00286369	0.00048231	16.8423	AT3G02060	0	127	100	100
AT4G30190.1	H(+)-ATPase 2	104401	52.32	1	6.48373	3.83161e-09	0.00431021	0.000306906	7.12043	1	5.98678	1.16131e-08	0.00633275	0.000319814	5.05015	1	5.66568	1.04427e-09	0.00307207	0.000205308	6.68303	1	4.79603	1.57007e-08	0.00301157	0.000315962	10.4916	1	1.76849	6.15338e-06	0.0119874	0.00453782	37.8548	1	2.28061	8.99184e-07	0.0209831	0.00150943	7.19353	0	1.06951	0.000245516				1	2.4035	3.40782e-06	0.0301512	0.0163413	54.1979	AT4G30190	HA2	128	100	100
AT3G60750.1	Transketolase	79968	68.96	1	2.89644	1.07961e-06	0.000259414	4.00669e-05	15.4451							1	6.46111	1.68477e-10	0.000324674	4.60657e-05	14.1883	1	5.246	1.13206e-07	0.000276811	8.10921e-05	29.2951	1	1.94198	7.7493e-07	0.00888694	0.00227697	25.6215	1	2.36053	2.55301e-07	0.0142114	0.00174571	12.2838	1	2.70271	7.13376e-08	0.0271869	0.0057259	21.0612	1	3.23248	4.46332e-08	0.0463124	0.00566961	12.2421	AT3G60750	TKL1	129	100	100
AT4G17040.1	CLP protease R subunit 4	33440	26.56	1	6.29217	8.09522e-11	0.00179374	0.000351654	19.6045							1	5.6768	4.20949e-07	0.00201144	0.000314507	15.6359	1	4.74387	6.61747e-06	0.00164619	0.000321985	19.5594	1	2.98309	5.83865e-08	0.0118094	0.00112846	9.55554	1	2.95571	8.75882e-08	0.0125912	0.00180342	14.3228	1	2.56332	3.18426e-08	0.0103269	0.00117013	11.3309	1	2.57917	8.9507e-08	0.0118165	0.00155311	13.1435	AT4G17040	CLPR4	130	100	100
AT4G29130.1	hexokinase 1	53707	34.07	1	3.85432	1.08737e-07	0.000293625	6.23641e-05	21.2394	1	4.05605	1.5968e-08	0.000693501	0.000124429	17.9421	1	6.29005	1.71762e-06	0.00033903	0.000116029	34.2239	1	5.0243	0.000145772	0.00035562	6.48288e-05	18.2298		1.28783	0.0230664				1	2.05102	0.000911703	0.000562285	0.000192682	34.2677	1	2.14478	7.50095e-05	0.00078886	0.00012102	15.3411	1	2.66391	2.9741e-05	0.00142779	0.000468449	32.8093	AT4G29130	HXK1	131	100	100
AT3G53420.1	plasma membrane intrinsic protein 2A	30474	30.31	1	4.90425	1.26187e-08	0.0080858	0.00181905	22.4968	1	4.64548	2.65375e-08	0.0137511	0.00127865	9.29849	1	6.06192	4.91803e-11	0.00696721	0.000696939	10.0031	1	5.73484	9.73154e-10	0.0100748	0.000431633	4.28429	0	1.51689	0.00177152				1	2.39551	7.60583e-05	0.0473783	0.0116418	24.572	1	1.65334	1.46303e-06	0.0318478	0.00696779	21.8784	1	2.24833	8.33294e-07	0.0631718	0.007303	11.5605	AT3G53420	PIP2A	132	100	100
AT4G35100.1	plasma membrane intrinsic protein 3	29743	33.21	1	4.89427	3.87859e-08	0.00586545	0.000657122	11.2033	1	4.52237	1.17816e-07	0.00931081	0.000439718	4.72266	1	5.87665	3.97772e-10	0.00417656	0.000378266	9.05688	1	5.22426	3.33352e-09	0.00488173	0.00021434	4.39066	1	1.78551	0.00458571	0.00446892	0.00180996	40.501	1	2.46292	0.0011304	0.00961491	0.00488436	50.7999	0	1.28147	0.000867039				1	2.12976	3.57174e-05	0.0114023	0.00187442	16.439	AT4G35100	PIP3	133	100	100
AT1G51500.1	ABC-2 type transporter family protein	76451	14.7	1	3.75115	1.16913e-08	0.000207355	3.04712e-05	14.6951	1	2.89842	1.22716e-07	0.000228096	3.85139e-05	16.8849	1	5.56212	1.61846e-10	0.000203375	3.21761e-05	15.8211	1	4.29095	1.39051e-09	0.000169724	3.53672e-05	20.838	0	1.2512	0.000299394				1	1.6061	6.30331e-05	0.000581116	8.7763e-05	15.1025	1	2.55674	0.000187066	0.000591826	0.000147244	24.8795	1	3.50521	9.83692e-06	0.00143685	0.000357125	24.8548	AT1G51500	ABCG12	134	100	100
AT5G55280.1	homolog of bacterial cytokinesis Z-ring protein FTSZ 1-1	45565	64.43	1	3.31971	7.26459e-06	0.000213959	9.59581e-05	44.8488	1	2.78102	3.56832e-05	0.000309449	0.000116838	37.7567	1	4.33777	4.97483e-10	0.00015545	1.03888e-05	6.68307							1	5.53039	3.40936e-09	0.00479039	0.000493255	10.2968	1	5.54399	4.40215e-09	0.00522333	0.00057559	11.0196	1	4.49666	3.282e-05	0.00566501	0.000652139	11.5117	1	4.64122	1.92339e-05	0.00710381	0.00109924	15.474	AT5G55280	FTSZ1-1	135	100	100
AT1G59610.1	dynamin-like 3	100228	56.85	1	5.37785	1.56116e-09	0.00026542	5.52444e-05	20.814	1	4.59469	8.39676e-10	0.000333821	5.42383e-05	16.2477	1	4.21072	4.65583e-08	4.88392e-05	1.74085e-05	35.6445							1	3.03207	9.21838e-08	0.0053655	0.000392347	7.3124	1	2.89348	5.04188e-08	0.00521515	0.000405852	7.78216	1	2.66529	6.73884e-07	0.00451823	0.000445736	9.86526	1	3.13867	1.70608e-07	0.00753929	0.00115879	15.37	AT1G59610	DL3	136	100	100
AT1G70070.1	DEAD/DEAH box helicase, putative	132437	46.03							1	4.26459	1.31745e-05	0.000310675	0.000168853	54.3503	1	5.3614	8.53811e-10	0.000101644	2.07968e-05	20.4604	1	5.02811	9.63815e-05	0.000241868	0.000148869	61.5499	1	1.89188	1.27364e-05	0.00222439	0.000330741	14.8688	1	1.67644	2.50563e-05	0.0019731	0.000444213	22.5134	1	2.98617	1.49185e-07	0.0032596	0.000460577	14.1299	1	3.09445	7.7537e-08	0.00401816	0.000478332	11.9043	AT1G70070	EMB25	137	100	100
AT4G25130.1	peptide met sulfoxide reductase 4	28644	39.15	1	4.46592	1.00804e-06	0.0190671	0.00458304	24.0363	1	2.69577	7.89519e-05	0.00994396	0.00154355	15.5225	1	4.33945	3.00003e-09	0.0104371	0.0006804	6.51905	0	1.46123	0.000354341				1	5.32134	0.000113408	0.00400866	0.000434376	10.8359	1	5.34733	0.000141259	0.00461355	0.00156306	33.8797	1	4.70588	4.78896e-08	0.00776967	0.00112663	14.5004	1	4.82731	6.47215e-08	0.00972009	0.00233555	24.028	AT4G25130	PMSR4	138	100	100
AT5G60660.1	plasma membrane intrinsic protein 2;4	30952	33.33	1	4.52385	6.35259e-09	0.00870866	0.00133945	15.3806	1	4.25345	1.24067e-08	0.0147569	0.00148394	10.0559	1	5.28282	1.22781e-09	0.00641966	0.000489729	7.62857	1	4.71222	8.42237e-09	0.00779801	0.000443394	5.68598		1.3633	0.0789398				1	3.43521	0.000426411	0.00588143	0.000802428	13.6434	1	1.60223	0.00888095	0.00169461	0.00146703	86.5705	1	2.83842	0.000151199	0.00550887	0.0012	21.7831	AT5G60660	PIP2;4	140	100	100
AT4G18480.1	P-loop containing nucleoside triphosphate hydrolases superfamily protein	46270	64.86	1	1.93695	0.00639878	0.000362819	0.000239346	65.9685							1	5.25617	4.56142e-08	0.000626569	0.000255004	40.6984	1	3.27413	2.26783e-05	0.000301645	0.000194237	64.3926	1	3.27399	3.16935e-06	0.0059255	0.00152034	25.6576	1	3.53687	2.01878e-06	0.00789193	0.00147894	18.7399	1	3.05441	2.33468e-05	0.013765	0.00604774	43.9355	1	3.90207	3.96845e-07	0.0280928	0.00326356	11.6171	AT4G18480	CHLI1	141	100	100
AT2G38270.1	CAX-interacting protein 2	32206	45.05	1	3.63609	1.93972e-08	0.000247781	8.30099e-05	33.5013							1	4.41517	2.117e-08	0.000201414	3.9041e-05	19.3834	1	3.19519	1.25726e-06	0.00016732	3.4073e-05	20.3639	1	5.22243	4.63779e-06	0.000622786	0.000346804	55.6859	1	5.04014	2.03473e-07	0.000602723	0.000329651	54.6935	1	5.15791	1.35425e-07	0.00221363	0.000218744	9.88167	1	5.17221	4.392e-07	0.00256783	0.000621033	24.1852	AT2G38270	CXIP2	142	100	100
AT1G02280.1	translocon at the outer envelope membrane of chloroplasts 33	32925	37.37	1	2.88792	1.56627e-06	0.000143654	5.6509e-05	39.3369	1	3.4253	2.44509e-06	0.000471162	0.000268606	57.0093	1	5.06575	1.46303e-06	0.000286137	0.000147839	51.6673	1	3.94807	1.95752e-06	0.000218551	0.000113425	51.8986	1	1.7329	4.37714e-05	0.00188395	0.00054642	29.0039	1	1.97905	6.89119e-05	0.00272318	0.00135151	49.6297	0	1.22764	5.2641e-05				1	2.21524	5.23283e-07	0.00495922	0.00103139	20.7974	AT1G02280	TOC33	144	100	100
AT3G47520.1	malate dehydrogenase	42406	67	1	3.72089	2.82407e-05	0.00105759	0.000439714	41.5771	1	3.27553	0.000129587	0.00151921	0.000389047	25.6084	1	5.02799	4.20696e-06	0.000890555	0.000188642	21.1825	1	3.97747	5.01081e-05	0.000826366	0.000359538	43.5083	1	1.66907	1.39312e-05	0.00340948	0.000874984	25.6633	1	1.88102	1.30021e-05	0.00458997	0.000637556	13.8902	0	1.24336	3.00971e-05				1	2.01743	1.0224e-06	0.00812419	0.00102308	12.5931	AT3G47520	MDH	145	100	100
AT5G61970.1	signal recognition particle-related / SRP-related	68832	49.92	1	4.9022	3.0174e-07	0.00103182	0.000112072	10.8616	1	4.45041	8.95933e-07	0.00160249	0.000228275	14.245	1	4.05271	8.40862e-07	0.00055831	0.000147467	26.413	1	3.40298	1.48584e-05	0.000672302	0.0002667	39.6697	1	3.7695	0.00612542	0.000523586	0.000575188	109.856	1	4.17224	0.00240683	0.000663746	0.000408199	61.4993	0	0.78902	0.0297527				1	2.74007	6.55534e-07	0.00112999	0.000400122	35.4093	AT5G61970	0	146	100	100
AT1G01620.1	plasma membrane intrinsic protein 1C	30633	44.76	1	4.4084	4.32361e-10	0.00537763	0.0006977	12.9741	1	3.91241	1.29173e-09	0.00772424	0.000392973	5.08753	1	4.85479	1.16274e-09	0.00406011	0.000285474	7.03119	1	4.05815	2.26177e-08	0.00418446	0.000278882	6.6647	0	1.23699	0.000944923				1	2.00168	0.000167301	0.0046762	0.00263732	56.3988	1	2.01308	0.00181388	0.00230759	0.00108666	47.0905	1	2.63712	0.000297923	0.004477	0.000676706	15.1152	AT1G01620	PIP1C	147	100	100
AT1G02780.1	Ribosomal protein L19e family protein	24606	31.31	1	4.5912	3.06971e-08	0.00434285	0.00109594	25.2354	1	4.74409	5.93788e-08	0.00917636	0.00186711	20.347	1	4.76526	2.2992e-07	0.00199852	0.000279698	13.9952	1	4.76303	3.51318e-07	0.00377399	0.000898001	23.7945	1	1.71475	0.0040108	0.0242827	0.010218	42.0795	1	1.92719	0.00169425	0.0327461	0.01012	30.9046	0	1.06491	0.0131413				1	1.86892	0.000350966	0.038457	0.00857665	22.3019	AT1G02780	emb2386	148	100	100
AT5G11880.1	Pyridoxal-dependent decarboxylase family protein	54164	53.17	1	3.08897	2.77703e-08	0.000109275	1.26406e-05	11.5678	1	2.84789	4.6178e-08	0.000201838	2.82363e-05	13.9896	1	4.73294	5.73129e-09	0.000140851	4.02811e-05	28.5984							1	2.77982	3.22905e-07	0.00499166	0.00154494	30.9505	1	3.12455	1.65783e-07	0.00712739	0.00203109	28.497	1	2.87288	8.92439e-08	0.00640591	0.00162061	25.2987	1	3.11341	5.49172e-08	0.00871563	0.00139753	16.0347	AT5G11880	DAPDC2	149	100	100
AT5G08280.1	hydroxymethylbilane synthase	41043	58.64	1	2.91022	9.39458e-06	0.000189137	8.4403e-05	44.6254							1	4.08702	4.60054e-06	0.000179191	8.50356e-05	47.4553	1	2.99367	7.58994e-05	0.000171456	0.00015585	90.8978	1	4.05015	5.60773e-07	0.00687797	0.00113589	16.5149	1	3.93375	9.9666e-07	0.0068993	0.00171609	24.8733	1	4.37425	2.96336e-07	0.00555942	0.000410852	7.39019	1	4.72071	2.5752e-07	0.0082211	0.00180032	21.8988	AT5G08280	HEMC	150	100	100
AT4G26870.1	Class II aminoacyl-tRNA and biotin synthetases superfamily protein	60333	26.69	1	2.78388	8.4968e-06	0.000124664	6.34544e-05	50.9004	1	3.13316	2.50536e-05	0.000372891	0.000106057	28.4417	1	4.61576	8.72767e-08	0.000236383	1.75973e-05	7.44439	1	2.3629	0.00013186	9.49227e-05	4.92674e-05	51.9026	1	2.21098	6.29394e-06	0.000841441	0.000145954	17.3458	1	2.12488	2.20806e-05	0.000866166	0.000290331	33.5191	0	0.984134	0.0117666				1	1.69973	0.000506812	0.000932812	0.000379872	40.7233	AT4G26870	0	151	100	100
AT5G52920.1	plastidic pyruvate kinase beta subunit 1	63522	42.31	1	3.14382	1.42109e-07	0.000263053	6.10582e-05	23.2114	1	2.08159	0.000379578	0.000283864	0.000132882	46.8119	1	4.54715	7.01865e-09	0.000339185	6.34617e-05	18.71	1	2.87303	2.42123e-05	0.00019118	6.13843e-05	32.1081	1	1.70334	8.37944e-06	0.00237441	0.000772973	32.5543	1	2.05206	1.52567e-06	0.00354352	0.000244153	6.89014	0	1.37408	1.68025e-05				1	2.07671	2.3201e-06	0.00474103	0.00198039	41.7713	AT5G52920	PKP-BETA1	153	100	100
AT5G04530.1	3-ketoacyl-CoA synthase 19	52613	24.78	1	2.85064	1.85026e-05	0.000209751	6.72731e-05	32.0729	1	4.02341	3.76983e-06	0.000979927	0.000401199	40.9417	1	4.4138	4.13045e-07	0.000269156	6.27936e-05	23.3298	1	4.13926	1.53878e-05	0.000507412	0.000278098	54.8072	1	2.66418	0.000669727	0.000625433	0.000357642	57.1831	1	3.24118	1.11325e-05	0.000915222	0.000291751	31.8776	0	2.2333	0.018098				1	3.27861	0.000501216	0.00136654	0.000223465	16.3526	AT5G04530	KCS19	154	100	100
AT1G45000.1	AAA-type ATPase family protein	44756	50.63	1	3.98203	5.97063e-09	0.000403542	5.2231e-05	12.9431	1	3.58264	1.41087e-07	0.000656072	0.000114025	17.38	1	4.39363	5.49581e-09	0.000238023	7.61032e-05	31.9731	1	3.51645	8.19359e-08	0.000231399	6.47325e-05	27.9744	1	2.07922	5.19e-06	0.00297483	0.000882969	29.6813	1	2.26423	1.20231e-05	0.00387368	0.00106993	27.6206	0	1.21225	0.000261414				1	2.37938	3.56416e-06	0.00516069	0.00233612	45.2676	AT1G45000	RPT4B	155	100	100
AT3G55360.1	3-oxo-5-alpha-steroid 4-dehydrogenase family protein	35724	34.52	1	3.84042	3.11258e-08	0.00219252	0.000536046	24.4488	1	3.44025	1.0349e-07	0.00328215	0.000875306	26.6687	1	4.25958	1.23826e-08	0.00103888	7.0105e-05	6.74816	1	3.5583	3.35674e-06	0.00131523	0.000821347	62.4489	1	2.18183	0.000196079	0.00970406	0.00449577	46.3288	0	1.79573	0.0146646				1	2.02506	1.42949e-05	0.00749019	0.00232668	31.063	1	2.7882	2.21152e-06	0.0164566	0.00488029	29.6554	AT3G55360	CER10	156	100	100
AT1G22410.1	Class-II DAHP synthetase family protein	58327	38.71	1	2.78342	0.000723666	0.000499852	0.000149321	29.873	0	1.38936	0.0572934				1	4.2567	1.151e-06	0.00039856	0.000145426	36.4879	1	3.99059	8.51513e-06	0.000595195	0.000192648	32.3673	1	1.78546	9.02256e-06	0.00228257	0.000324094	14.1986	1	2.17186	9.1581e-07	0.00356292	0.000495936	13.9194	1	1.83109	2.80535e-06	0.0028835	0.000948031	32.8777	1	1.65953	0.000174668	0.00297591	0.00151326	50.8502	AT1G22410	0	157	100	100
AT3G60190.1	DYNAMIN-like 1E	69804	45.99	1	1.84263	0.000129263	9.8664e-05	3.14315e-05	31.857	1	1.67738	0.00029646	0.000191279	3.66415e-05	19.1561							1	4.01436	8.00939e-09	0.000129082	4.02762e-05	31.202	1	4.10485	4.21639e-06	0.000960886	0.000130929	13.6258	1	3.98506	1.40306e-05	0.000996171	0.000325649	32.69	1	3.85021	2.65316e-06	0.00120585	0.000131324	10.8906	1	4.24052	1.09372e-06	0.00183627	0.000346136	18.85	AT3G60190	DL1E	158	100	100
AT5G19690.1	staurosporin and temperature sensitive 3-like A	86113	8.73	1	3.44873	2.7572e-06	0.000512918	8.59807e-05	16.7631	1	2.47872	4.97474e-05	0.000494101	0.00012131	24.5516	1	4.15898	1.29004e-08	0.000216256	4.09182e-05	18.9212	1	2.97207	4.37664e-06	0.000179201	8.55735e-05	47.7527	1	3.43443	3.13408e-07	0.000441165	9.0724e-05	20.5647	1	3.48778	1.528e-06	0.000508513	0.000183668	36.1187	0	1.36366	0.000105835				1	2.35889	1.02387e-06	0.000553537	0.000220449	39.8255	AT5G19690	STT3A	159	100	100
AT5G27670.1	histone H2A 7	15908	21.33	1	4.15031	4.48844e-08	0.0384225	0.0065089	16.9403	1	4.1588	6.47058e-08	0.0799908	0.00704684	8.80956	1	3.77124	4.68647e-08	0.0178502	0.00137451	7.70027	1	4.11789	4.89426e-08	0.042914	0.00895352	20.8639	1	2.97728	0.00651665	0.00818596	0.00398389	48.6674	0	2.4297	0.0153541				1	2.10285	1.04766e-05	0.00501545	0.00147759	29.4609	1	1.87736	2.03365e-05	0.00451239	0.000365579	8.10167	AT5G27670	HTA7	160	100	100
AT4G34740.1	GLN phosphoribosyl pyrophosphate amidotransferase 2	61030	48.66	1	3.70816	4.39415e-05	0.000174921	9.1532e-05	52.3277							1	4.08532	1.64751e-09	0.000303783	3.1827e-05	10.4769	1	1.79888	0.000542651	0.000115848	4.8974e-05	42.2743	1	2.20115	1.75779e-05	0.00113789	0.000283409	24.9064	1	2.36706	2.70156e-05	0.00146963	0.000387516	26.3682	1	3.112	3.99833e-08	0.00379411	0.000306482	8.07783	1	3.09617	7.68065e-08	0.00426725	0.000650691	15.2485	AT4G34740	ASE2	161	100	100
AT2G33800.1	Ribosomal protein S5 family protein	32645	37.95	1	3.04758	1.28607e-06	0.00309065	0.000655841	21.2202	1	3.47909	4.30919e-07	0.00888346	0.00142241	16.0119	1	3.98442	1.52988e-08	0.00278534	0.000630435	22.634	1	3.94546	3.05336e-08	0.00501123	0.000520624	10.3891	1	1.87752	0.000181055	0.0131015	0.00372488	28.4309	1	2.2318	9.52532e-05	0.0203054	0.00653216	32.1696	0	1.16323	0.000324917				1	1.96231	2.44643e-06	0.0248917	0.00880139	35.3587	AT2G33800	SCA1	164	100	100
AT1G20220.1	Alba DNA/RNA-binding protein	33763	29.84	1	2.76186	1.76827e-07	0.00048956	4.68093e-05	9.56151	1	2.206	3.15157e-06	0.000739979	9.61733e-05	12.9968	1	3.43294	1.29969e-07	0.000230872	2.90961e-05	12.6027	1	2.59902	0.000726861	0.000303704	0.000196549	64.7172	1	1.97252	0.00561807	0.00287054	0.000765901	26.6815	1	2.3201	0.0017908	0.00445827	0.00112671	25.2724	0	1.56969	1.06863e-05				1	2.20695	8.11175e-07	0.00506031	0.00132829	26.2491	AT1G20220	ATALBA2	166	100	100
AT5G52470.1	fibrillarin 1	32830	46.1	1	3.38301	5.82388e-08	0.000558881	0.000145676	26.0656	1	2.83818	2.86365e-07	0.000764515	0.000264378	34.5811	1	2.62289	1.59621e-05	0.000259749	8.768e-05	33.7556	1	2.65538	3.64341e-07	0.000459765	0.000192118	41.7862	1	1.91191	3.73088e-05	0.0111319	0.00213003	19.1345	1	1.631	0.000237436	0.00950083	0.00310677	32.6999	0	1.08308	0.000585707				1	1.92215	1.57574e-05	0.0106197	0.00429241	40.4192	AT5G52470	FIB1	167	100	100
AT3G01290.1	SPFH/Band 7/PHB domain-containing membrane-associated protein family	31321	27.02	1	2.85016	1.89081e-08	0.000133601	2.81245e-05	21.0511	1	2.65756	2.1591e-08	0.000252687	3.6828e-05	14.5746							1	3.36881	1.2991e-06	0.000154045	3.59879e-05	23.3619	1	1.85527	0.000249935	0.00146318	0.000427127	29.1917	1	2.63034	6.34552e-05	0.00335687	0.00158454	47.203	1	2.00878	2.09394e-05	0.00184114	0.000360527	19.5817	1	2.23402	8.46561e-05	0.00277979	0.00137955	49.6279	AT3G01290	HIR2	168	100	100
AT5G26710.1	Glutamyl/glutaminyl-tRNA synthetase, class Ic	81065	40.06	1	2.16704	0.000973152	0.000107912	4.42891e-05	41.042	1	2.40735	0.000269966	0.000175599	0.000175347	99.856	1	3.28612	1.51508e-05	0.000104448	3.26897e-05	31.2977	1	2.56173	0.000137555	0.000109833	6.38738e-05	58.1552	1	1.91166	5.99156e-05	0.000951395	0.000513353	53.9579	1	2.31884	0.000208482	0.00171458	0.00101284	59.0724	0	0.313359	0.254336				1	2.23356	3.68451e-05	0.00257829	0.00125967	48.8569	AT5G26710	0	169	100	100
AT4G27440.1	protochlorophyllide oxidoreductase B	43359	76.31	1	2.34775	2.64533e-07	0.0107721	0.000962453	8.93467	1	2.01339	9.32983e-07	0.0162649	0.00221353	13.6093	1	2.62554	0.00170878	0.0017963	0.000364541	20.294	0	1.97928	0.0104354				1	2.0888	1.43937e-06	0.0741959	0.0231336	31.1791	1	2.35499	5.02351e-07	0.101655	0.0174025	17.1193	1	2.68679	1.99732e-07	0.0406622	0.00755755	18.5862	1	2.95379	5.1516e-07	0.0566427	0.0113225	19.9894	AT4G27440	PORB	171	100	100
AT2G21660.1	cold, circadian rhythm, and rna binding 2	16890	32.39	1	2.26842	6.67817e-07	0.00650534	0.00201752	31.0133	1	1.69733	2.27677e-05	0.00756234	0.00364102	48.1467	1	2.88156	5.96854e-07	0.00282435	0.000245053	8.67642	1	1.88781	3.8184e-05	0.00228302	0.000741193	32.4655	1	1.60262	0.000219345	0.00408717	0.00196549	48.0894	1	2.18971	1.10422e-05	0.00778526	0.00172087	22.1042	0	1.05536	0.0319737				1	2.3092	0.00027366	0.00854713	0.00128211	15.0004	AT2G21660	CCR2	172	100	100
AT2G47110.1	ubiquitin 6	17812	71.97	1	2.5611	7.01719e-05	0.00519353	0.00223407	43.0163	1	2.21384	3.34704e-05	0.00733085	0.00200516	27.3524	1	2.72793	1.76286e-05	0.00348177	0.00133225	38.2637	1	2.21417	9.24487e-05	0.00413155	0.000852869	20.6428	1	1.88606	1.77877e-05	0.0774552	0.0118477	15.2962	1	2.44837	6.11063e-06	0.141178	0.0285803	20.2442	0	1.53032	8.7993e-06				1	1.81937	0.000114805	0.0929233	0.0287168	30.9038	AT2G47110	UBQ6	173	100	100
AT1G73060.1	Low PSII Accumulation 3	40029	78.77							1	4.81256	2.86114e-10	0.00111939	8.55299e-05	7.64076	1	5.04388	1.49697e-08	0.000252548	7.85171e-05	31.0899							1	7.35019	7.82177e-06	0.0307055	0.0032095	10.4525	1	7.00513	1.16038e-05	0.02724	0.00608049	22.322	1	8.1634	6.16323e-08	0.0166745	0.00127169	7.62652	1	7.8354	5.99583e-08	0.0152881	0.00337446	22.0725	AT1G73060	LPA3	175	100	100
AT2G21390.1	Coatomer, alpha subunit	136467	64.12	1	7.18232	2.54769e-08	0.00325452	0.000147033	4.5178	1	6.85608	7.21259e-08	0.00522292	0.000953655	18.259	1	7.81047	1.21631e-07	0.00169832	0.000181004	10.6578	1	7.31295	2.09997e-07	0.00227458	0.000695608	30.5818	0	1.57875	2.91131e-06				1	1.63777	8.3117e-06	0.00638644	0.00153781	24.0793	0	1.10858	3.28823e-05				1	1.78314	1.76113e-06	0.00937471	0.00381838	40.7306	AT2G21390	A2-COP	176	100	100
AT3G07670.1	Rubisco methyltransferase family protein	57614	65.87	1	3.08433	1.75322e-08	0.000113164	1.77192e-05	15.658							1	3.28214	2.198e-08	5.26615e-05	1.28055e-05	24.3165							1	7.28018	8.46001e-11	0.0259652	0.00158058	6.08731	1	7.19725	5.37403e-11	0.0264817	0.00218818	8.26298	1	6.22748	1.09443e-09	0.0164698	0.00114548	6.95503	1	5.99825	2.66392e-09	0.0158992	0.00154579	9.72242	AT3G07670	0	178	100	100
AT5G13630.1	magnesium-chelatase subunit chlH, chloroplast, putative / Mg-protoporphyrin IX chelatase, putative (CHLH)	153574	80.88							0	1.37143	0.0380856				1	7.25722	6.12747e-12	0.000315572	4.36027e-05	13.817	1	6.00087	2.08051e-07	0.000315278	0.000167348	53.0796	1	6.57141	3.37614e-11	0.0408607	0.00486557	11.9077	1	6.79058	2.01557e-11	0.0511992	0.00165318	3.22893	1	6.50086	1.64446e-11	0.14877	0.0138932	9.33872	1	6.489	8.86683e-11	0.167407	0.0196861	11.7594	AT5G13630	GUN5	179	100	100
AT1G62750.1	Translation elongation factor EFG/EF2 protein	86058	72.8													1	7.02887	2.92775e-09	0.000365609	0.000133355	36.4746	1	5.341	2.45501e-08	0.000211253	1.77387e-05	8.39687	1	3.25985	2.83365e-08	0.0185845	0.0015343	8.25579	1	3.39457	1.93639e-08	0.0223056	0.00174217	7.81044	1	3.32413	9.05603e-09	0.0307664	0.00309178	10.0492	1	3.40422	2.29136e-08	0.0372317	0.00500777	13.4503	AT1G62750	SCO1	180	100	100
AT2G41740.1	villin 2	107842	43.44	1	3.71225	4.5348e-07	0.000360213	9.08945e-05	25.2335	1	2.65751	1.01561e-05	0.000357729	4.98451e-05	13.9338	1	6.81574	5.72802e-10	0.000285665	0.000108996	38.1552	1	4.83706	5.37068e-07	0.000160605	0.000110636	68.8871	0	1.36998	3.20369e-05				1	1.74414	5.22218e-06	0.00213348	0.00033583	15.7409	0	1.03049	0.00162075				1	1.75654	6.27393e-05	0.00210554	0.00042851	20.3516	AT2G41740	VLN2	181	100	100
AT2G30200.1	catalytics;transferases;[acyl-carrier-protein] S-malonyltransferases;binding	41523	51.15	1	4.43248	7.07071e-08	0.000612894	0.000149614	24.4111	1	4.31448	5.25055e-08	0.00113772	5.38159e-05	4.73015	1	6.33318	3.15527e-11	0.000626322	0.0001088	17.3713	1	4.42389	2.40392e-07	0.00037707	0.000206641	54.8018	1	2.06833	3.61336e-05	0.00949286	0.00177196	18.6662	1	2.42746	1.07045e-05	0.0142863	0.00343566	24.0485	0	1.49714	1.99171e-06				0	1.58966	4.4727e-06				AT2G30200	EMB3147	183	100	100
AT1G07660.1	Histone superfamily protein	11409	68.93	1	5.88324	6.28323e-06	0.0833609	0.0119058	14.2822	1	5.64021	1.23006e-05	0.146003	0.013052	8.93952	1	6.19692	9.02449e-08	0.0392857	0.00252441	6.42577	1	6.22661	1.27236e-07	0.0753553	0.0219141	29.0811	1	1.67465	0.00201404	0.0695696	0.0277556	39.8962	0	1.4182	0.00425585				1	1.72959	2.42949e-05	0.0561608	0.0164215	29.2402	0	1.41004	0.000852298				AT1G07660	0	185	100	100
AT3G22960.1	Pyruvate kinase family protein	65131	43.46	1	2.70142	6.26823e-07	0.00021988	2.36778e-05	10.7685	1	2.3023	2.63245e-05	0.000347965	0.000149672	43.0136	1	6.21789	6.9058e-10	0.000909516	9.66898e-05	10.6309	1	2.70088	9.77589e-05	0.00014668	4.8822e-05	33.2848	0	1.4549	1.52651e-05				1	1.60094	3.36925e-05	0.00308199	0.000946523	30.7114	0	1.39527	1.09119e-05				1	1.99408	1.4267e-06	0.00512338	0.00190619	37.2058	AT3G22960	PKP-ALPHA	187	100	100
AT3G26520.1	tonoplast intrinsic protein 2	25849	7.11	1	4.68254	8.77755e-10	0.0276163	0.00650539	23.5564	1	4.09276	9.73953e-10	0.0366102	0.00227229	6.20671	1	6.07269	7.61353e-10	0.0273986	0.00239372	8.73666	1	5.16611	1.47747e-08	0.02658	0.00437195	16.4483	0	1.13265	0.00121309				1	2.23479	6.74338e-05	0.0646096	0.024947	38.6119	0	1.50623	0.000100318				1	2.61629	9.55101e-07	0.0824595	0.014337	17.3867	AT3G26520	TIP2	188	100	100
AT3G19820.1	cell elongation protein / DWARF1 / DIMINUTO (DIM)	65394	55.61	1	5.67602	3.91783e-05	0.00631798	0.000344575	5.45387	1	5.12042	0.000108437	0.00875913	0.000699307	7.98375	1	5.97322	1.37057e-08	0.00578051	0.00036402	6.29737	1	5.05534	9.58819e-08	0.00547712	0.000337075	6.15424	0	1.2547	9.11408e-05				1	1.60101	7.74342e-06	0.00955121	0.000844531	8.84214	0	1.05874	6.76007e-05				1	1.80938	1.52935e-06	0.0133239	0.00345497	25.9305	AT3G19820	DWF1	191	100	100
AT5G52520.1	Class II aaRS and biotin synthetases superfamily protein	60747	60.22	1	4.38796	2.17198e-08	0.000425142	0.00012363	29.0798	1	3.98828	1.84323e-08	0.000664878	0.000214649	32.2839	1	5.87458	2.05577e-08	0.000543248	9.95275e-05	18.3208	1	4.56494	3.34347e-07	0.000397615	0.000110825	27.8723	0	1.52195	3.17656e-05				1	1.75962	5.67511e-06	0.00427554	0.000606505	14.1855	0	1.46723	1.84659e-05				1	2.05063	1.16676e-06	0.00684504	0.00149105	21.7829	AT5G52520	OVA6	192	100	100
AT2G18020.1	Ribosomal protein L2 family	27859	63.57	1	5.36915	1.07431e-08	0.00716831	0.00143778	20.0574	1	5.48561	1.08772e-08	0.0161152	0.00202409	12.5601	1	5.85609	1.41197e-10	0.00354911	0.000445963	12.5655	1	5.69454	4.52685e-10	0.00584476	0.000985086	16.8542	0	1.40027	0.00038589				1	1.61934	0.000128539	0.100287	0.0227995	22.7342	0	0.923889	0.00177046				1	1.66694	5.10066e-05	0.12074	0.039587	32.7871	AT2G18020	EMB2296	193	100	100
AT2G22360.1	DNAJ heat shock family protein	47761	38.01	1	1.68268	0.00019457	0.00203182	0.00090822	44.6997	0	0.988967	0.00668091				1	2.02356	1.31759e-05	0.00150484	0.000943995	62.7306	1	1.75945	4.00442e-05	0.0021611	0.000715021	33.086	1	5.7451	3.02858e-09	0.000513424	0.000151491	29.506	1	4.95249	2.12262e-05	0.000467663	0.000308337	65.9315	1	5.81182	1.41723e-08	0.000489136	0.000187421	38.3168							AT2G22360	DJA6	194	100	100
AT5G20250.4	Raffinose synthase family protein	94216	72.39	1	3.7769	2.24718e-05	0.000117773	5.95565e-05	50.5688							1	5.76063	2.08474e-11	0.000163311	7.39933e-06	4.53083							1	3.41399	1.86933e-08	0.0148218	0.000778354	5.25142	1	3.25217	1.90077e-07	0.0146062	0.00449827	30.7969	1	4.12985	1.14418e-09	0.0249457	0.00257248	10.3123	1	3.66568	1.39351e-08	0.0201575	0.00358466	17.7832	AT5G20250	DIN10	195	100	100
AT2G45960.1	plasma membrane intrinsic protein 1B	30598	31.12	1	5.1083	7.35021e-10	0.00730813	0.000934636	12.789	1	4.6951	2.26368e-09	0.0112921	0.00116513	10.3182	1	5.73438	1.04807e-10	0.00595503	0.000226122	3.79715	1	5.07634	1.02422e-09	0.00687218	0.000815378	11.8649	0	1.09009	0.000158751				1	1.7461	2.03825e-05	0.0262885	0.00923245	35.1197	0	1.44114	1.43938e-05				1	2.46757	2.17751e-07	0.0464388	0.00782125	16.8421	AT2G45960	PIP1B	196	100	100
AT4G11420.1	eukaryotic translation initiation factor 3A	114300	42.35	1	4.38411	1.0328e-07	0.000233359	5.03815e-05	21.5897	1	3.80291	1.28309e-07	0.000318237	4.67508e-05	14.6905	1	5.71031	8.98348e-10	0.000129556	2.56786e-05	19.8205							1	2.32556	2.66401e-05	0.00367475	0.00179292	48.7901	1	2.2342	0.00013285	0.00385573	0.00164643	42.7007	0	0.974936	0.000982504				1	2.32534	6.09272e-06	0.00609942	0.00327797	53.7423	AT4G11420	EIF3A	197	100	100
AT5G46800.1	Mitochondrial substrate carrier family protein	31023	57.33	1	3.89106	6.47818e-07	0.000371111	0.000110011	29.6436							1	5.61269	1.63368e-10	0.0010171	0.00022295	21.9201	1	4.65074	3.71188e-06	0.00111871	0.000854503	76.3832	1	1.84349	1.25471e-05	0.00332095	0.000809942	24.3889	1	1.92617	1.29186e-05	0.0040068	0.00110302	27.5286	0	1.30071	2.3526e-05				1	2.06664	1.14584e-06	0.0118908	0.0038479	32.3603	AT5G46800	BOU	198	100	100
AT1G62640.1	3-ketoacyl-acyl carrier protein synthase III	42847	37.62	1	5.43548	3.95097e-06	0.00135911	0.000732529	53.8977	1	4.76122	1.26543e-05	0.00178937	0.000994866	55.5986	1	5.56686	6.31827e-11	0.000675046	7.5569e-05	11.1946							1	1.63341	2.27582e-05	0.0019993	0.000741155	37.0707	1	1.7728	3.88259e-05	0.00252668	0.000782356	30.9638	0	1.38477	5.42781e-05				1	1.63828	5.2197e-05	0.0029151	0.00127079	43.5932	AT1G62640	KAS III	199	100	100
AT1G70710.1	glycosyl hydrolase 9B1	54610	28.66	1	4.39368	3.47857e-09	0.0010577	0.000115456	10.9158	1	4.32836	5.94508e-09	0.00218098	0.000441037	20.2219	1	5.54164	2.38027e-07	0.000471168	9.40941e-05	19.9704	1	5.5287	3.84834e-07	0.000940933	0.000360695	38.3337	0	1.55851	0.00387453				0	1.49601	0.00550074				1	1.90457	0.00109315	0.000261633	8.28847e-05	31.6798	1	2.3022	0.000783069	0.000480409	0.000288863	60.1286	AT1G70710	GH9B1	201	100	100
AT1G74910.1	ADP-glucose pyrophosphorylase family protein	45564	33.25	1	4.0403	1.9233e-06	0.000524674	0.000212422	40.4864	1	2.98545	1.10669e-06	0.000541258	0.000103639	19.1477	1	5.41036	2.56654e-09	0.000643643	6.08484e-05	9.45374	1	3.43022	3.56817e-06	0.000283923	7.94158e-05	27.9709	0	1.56894	3.23675e-05				1	1.90245	7.19239e-06	0.00499285	0.00057029	11.4221	0	0.935866	0.000566803				1	1.91631	1.13946e-06	0.00665496	0.00215462	32.3761	AT1G74910	KJC1	202	100	100
AT2G01140.1	Aldolase superfamily protein	42327	43.22	1	3.63232	0.000684776	0.000278076	0.000166574	59.9023							1	4.87641	2.22326e-10	0.000190676	3.88721e-05	20.3865							1	4.32614	6.13583e-09	0.00832032	0.000399381	4.80007	1	4.08313	6.32391e-09	0.0075233	0.000263373	3.50077	1	5.20205	6.00669e-07	0.00964151	0.000119	1.23424	1	5.11826	7.3314e-07	0.0103054	0.00115656	11.2228	AT2G01140	PDE345	204	100	100
AT3G10350.1	P-loop containing nucleoside triphosphate hydrolases superfamily protein	44754	59.37													1	4.119	7.3572e-10	0.000116288	1.0038e-05	8.63205	1	3.74721	9.68602e-09	0.000179889	1.57102e-05	8.73327	1	5.18856	7.52649e-05	0.00888263	0.00208288	23.4489	1	4.92524	0.000110226	0.00790542	0.00112109	14.1812	1	4.08038	1.25252e-06	0.00808898	0.00218486	27.0103	1	4.57211	1.24417e-07	0.012816	0.00098546	7.68931	AT3G10350	GET3B	205	100	100
AT3G23820.1	UDP-D-glucuronate 4-epimerase 6	50570	13.48	1	5.02865	2.58086e-10	0.000404141	2.44743e-05	6.05587	1	4.4162	3.06446e-10	0.00057649	4.84144e-05	8.39813	1	5.14569	1.06153e-09	0.000170474	2.85601e-05	16.7534	1	4.62648	1.312e-06	0.000261147	0.000127496	48.8217		1.46617	0.0162557				1	1.68288	0.000649493	7.18793e-05	0.000120519	167.669	0	1.44236	0.0294522				1	2.94764	0.000219779	0.000335369	0.000252011	75.1444	AT3G23820	GAE6	207	100	100
AT5G20490.1	Myosin family protein with Dil domain	175052	16.63	1	5.09173	2.00498e-09	0.000123931	2.43341e-05	19.6352	1	4.82151	8.0185e-09	0.000229952	8.08321e-05	35.1518	1	4.30678	1.22086e-08	2.89861e-05	7.00189e-06	24.156	1	4.32271	5.32734e-05	8.4337e-05	6.69345e-05	79.3655	0	1.56086	8.66371e-05				1	1.65092	0.000137579	0.000365075	0.000109806	30.0778	0	0.778807	0.098118				1	1.98619	0.000900518	0.000531061	0.000267649	50.3989	AT5G20490	XIK	209	100	100
AT2G18960.1	H(+)-ATPase 1	104224	50.9	1	4.99857	6.34915e-08	0.000289595	3.88411e-05	13.4122							1	4.68954	2.08987e-09	0.000254005	6.82659e-05	26.8758	1	3.46253	1.12989e-06	0.000194442	7.0431e-05	36.2221	1	2.00849	0.000154273	0.00116969	0.000495767	42.3845	1	2.45703	6.57821e-05	0.00197331	0.000551651	27.9556	0	0.996189	0.000264613				1	2.6356	1.37114e-06	0.00423581	0.00220048	51.9494	AT2G18960	HA1	210	100	100
AT5G12470.1	Protein of unknown function (DUF3411)	41323	30.57	1	3.01924	5.84768e-07	0.000822673	0.000171286	20.8207	1	2.35119	5.40528e-06	0.000973992	0.000177752	18.2499	1	4.9324	2.72596e-08	0.000842704	0.000105481	12.517	1	3.81879	3.12107e-07	0.000704332	0.000172892	24.5469	0	1.41686	0.0085538				1	1.79836	0.000767895	0.00175023	0.000551026	31.483	0	1.1552	0.000216528				1	1.83994	4.79338e-06	0.0025632	0.000903783	35.2599	AT5G12470	RER4	211	100	100
AT5G56030.1	heat shock protein 81-2	80064	55.51							1	3.62703	2.24706e-06	0.000206097	0.000105241	51.0638	1	4.91263	1.73812e-08	0.000145945	2.95194e-05	20.2264	1	3.87344	7.38021e-07	0.000136901	3.67663e-05	26.8561	1	2.02972	7.91096e-07	0.0222941	0.00250198	11.2226	1	2.33998	2.21127e-07	0.0321539	0.00315215	9.80331	0	1.48067	6.83203e-06				1	2.67457	1.1679e-07	0.0532833	0.0103535	19.431	AT5G56030	HSP81-2	212	100	100
AT1G09340.1	chloroplast RNA binding	42620	59.52													1	3.05099	0.00718324	0.00115784	0.000748909	64.6817	1	2.96341	0.00775086	0.00223578	0.00106284	47.5378	1	3.93751	1.63002e-05	0.000367961	0.000132008	35.8755	1	4.19846	7.79576e-05	0.000563799	0.0004175	74.0512	1	4.37286	0.000346709	0.0026022	0.0015257	58.6312	1	4.89334	7.01492e-05	0.00382745	0.00035456	9.26359	AT1G09340	CRB	213	100	100
AT4G35250.1	NAD(P)-binding Rossmann-fold superfamily protein	43723	30.13													1	4.87605	6.52583e-07	0.000431969	5.08419e-05	11.7698	1	3.65502	1.10855e-05	0.000343612	0.000107997	31.43	1	4.15308	2.27205e-07	0.00229811	0.000538239	23.4209	1	4.14034	2.96023e-07	0.00244768	0.000415606	16.9796	1	2.32183	5.1179e-08	0.00230624	0.000261915	11.3568	1	2.97331	5.30843e-08	0.00459281	0.00118663	25.8366	AT4G35250	HCF244	214	100	100
AT2G18710.1	SECY homolog 1	59492	23.77													1	4.84284	5.36003e-10	0.000172442	3.78125e-05	21.9276	1	2.8757	5.92296e-05	0.000102859	5.93672e-05	57.7173	1	4.44236	3.66262e-05	0.000461762	0.000327688	70.9648	1	3.86447	4.26126e-05	0.000357504	0.000160594	44.9208	1	4.62057	3.67703e-05	0.000301306	0.000139776	46.3903	1	3.93985	9.15084e-05	0.000212052	0.000119789	56.4902	AT2G18710	SCY1	215	100	100
ATCG01060.1	iron-sulfur cluster binding;electron carriers;4 iron, 4 sulfur cluster binding	9038	62.96	1	4.33022	3.15365e-10	0.000971877	0.00014715	15.1408													1	4.82874	5.89521e-10	0.00109762	0.000136136	12.4029	1	3.48771	0.00505959	0.00319051	0.00116585	36.5413	1	3.1275	0.00737895	0.00256599	0.00119774	46.6774	1	3.02612	1.35253e-07	0.00296037	0.000787157	26.5898	1	3.16695	4.57346e-08	0.00372934	0.000734434	19.6934	ATCG01060	PSAC	216	100	100
AT3G04340.1	FtsH extracellular protease family	152258	20.91													1	2.53645	9.97905e-05	4.20716e-05	2.95957e-06	7.03461	1	2.13837	0.000457672	5.5423e-05	1.75419e-05	31.6509	1	3.96975	0.000275807	0.000580498	0.000133	22.9114	1	3.90617	0.000354706	0.000609817	0.000242882	39.8286	1	3.49727	2.0675e-05	0.000453465	0.000198095	43.6847	1	4.80423	3.57685e-07	0.00130309	0.000317951	24.3998	AT3G04340	emb2458	217	100	100
AT3G58500.1	protein phosphatase 2A-4	35767	49.84	1	3.01675	0.000743364	0.000529574	0.000344457	65.0442							1	4.76803	1.78967e-06	0.00073231	0.00018515	25.283	1	1.80729	0.0028893	0.00011588	6.69838e-05	57.8046	1	2.16275	1.87112e-05	0.00282012	0.00110971	39.3496	1	2.37908	9.72629e-06	0.00367401	0.000563746	15.3442	0	1.45319	7.03512e-06				1	1.79336	1.69625e-06	0.00448013	0.000752025	16.7858	AT3G58500	PP2A-4	219	100	100
AT2G37170.1	plasma membrane intrinsic protein 2	30453	29.82							1	4.74799	1.91262e-10	0.00249288	6.65705e-05	2.67042	1	4.14159	7.04623e-08	0.000956244	0.0003086	32.2721	1	3.90078	3.59913e-08	0.00141925	0.000146882	10.3493	1	1.63424	8.8029e-05	0.00148704	0.000576823	38.7899	1	2.45123	1.14527e-05	0.00360837	0.000870603	24.1273							1	3.18342	2.04153e-05	0.00510139	0.00117169	22.9681	AT2G37170	PIP2B	220	100	100
AT4G32150.1	vesicle-associated membrane protein 711	25039	68.95	1	3.78531	2.01963e-08	0.000380893	5.80504e-05	15.2406							1	4.72171	1.40868e-09	0.000295417	6.8659e-05	23.2414							1	2.8078	3.80948e-05	0.00200602	0.000603035	30.0613	1	3.89204	3.09294e-06	0.00503336	0.00153834	30.5629	1	2.06026	6.55829e-05	0.00247118	0.00101375	41.023	1	2.30295	7.74694e-05	0.00364577	0.00194896	53.4583	AT4G32150	VAMP711	221	100	100
AT1G76010.1	Alba DNA/RNA-binding protein	37383	35.14	1	2.92394	5.30809e-05	0.00125755	6.39463e-05	5.08498	1	2.54958	0.000181968	0.00191859	0.000310899	16.2046	1	4.48307	3.87881e-05	0.000689655	8.90917e-05	12.9183	1	4.68581	2.98952e-05	0.00146444	0.00026656	18.2022	1	2.75671	2.04032e-06	0.0023211	0.000314667	13.5568	1	2.75475	2.38521e-06	0.00251827	0.000419306	16.6506	0	0.546792	0.0607889				0	1.17854	0.000951211				AT1G76010	ALBA1	222	100	100
AT2G27820.1	prephenate dehydratase 1	46102	40.09	1	1.98177	3.55342e-06	6.13059e-05	1.12977e-05	18.4285							1	2.60142	3.00071e-06	6.26789e-05	1.63585e-05	26.099							1	4.4577	5.0381e-06	0.00394042	0.000708232	17.9735	1	4.68399	5.36946e-06	0.0051797	0.00145283	28.0486	1	3.6381	4.29101e-06	0.00585817	0.00175065	29.8839	1	3.75554	2.19891e-06	0.00721078	0.00166972	23.1558	AT2G27820	PD1	223	100	100
AT5G27640.1	translation initiation factor 3B1	81876	41.15	1	3.68619	4.09078e-05	0.000401962	0.000164625	40.9554	1	3.81946	3.01445e-05	0.000919382	0.000212478	23.1109	1	4.67028	9.73662e-10	0.000283797	6.05577e-05	21.3384	1	3.85574	1.77946e-05	0.000380928	0.000201989	53.0256	0	1.38257	0.000165196				1	1.61751	0.00067919	0.00257121	0.00166569	64.7825	0	0.0620355	0.713945				1	1.75671	1.16469e-05	0.00408244	0.00171135	41.9199	AT5G27640	TIF3B1	224	100	100
AT3G27740.1	carbamoyl phosphate synthetase A	47059	36.51	1	3.77926	2.15452e-07	0.000275867	9.91373e-05	35.9367	1	3.5119	4.61707e-08	0.000489549	0.000136645	27.9125	1	4.54987	1.42451e-08	0.00018674	6.00441e-05	32.1538	1	3.45923	2.51976e-05	0.000192623	0.000104216	54.1034	0	1.39478	9.84575e-05				1	1.73871	3.37622e-05	0.00240073	0.000684404	28.5082	0	1.2214	0.000606845				1	1.89747	4.37888e-05	0.00364596	0.00142654	39.1265	AT3G27740	CARA	225	100	100
AT1G30680.1	toprim domain-containing protein	80403	50.92	1	4.53384	3.98746e-10	0.000219552	4.2593e-05	19.4							1	4.34068	3.07658e-06	8.68438e-05	4.26504e-05	49.1117							1	2.92881	2.87438e-07	0.00573126	0.00156319	27.2749	1	3.36415	7.97683e-08	0.00866879	0.00139237	16.0618	1	2.71267	1.53103e-07	0.00689193	0.0017447	25.3151	1	2.94198	5.71459e-08	0.0092473	0.000750026	8.11075	AT1G30680	ATH	226	100	100
AT1G70830.1	MLP-like protein 28	37615	68.36	1	3.51528	5.51461e-07	0.000222515	7.75546e-05	34.8537	1	3.05809	6.92517e-07	0.000287095	0.000100559	35.0262	1	4.52934	1.17611e-08	0.000237206	4.21861e-05	17.7846	1	3.14381	0.000100486	0.000211131	0.000140581	66.5847	1	1.82229	0.000514501	0.00258454	0.000712197	27.556	1	3.04939	9.43883e-06	0.00838639	0.00126288	15.0586	0	0.654614	0.00406632				0	1.59997	2.35601e-05				AT1G70830	MLP28	227	100	100
AT3G54050.1	high cyclic electron flow 1	45162	38.85													1	4.42048	7.13007e-09	0.00052023	0.000192758	37.0524	1	3.54084	5.22959e-06	0.000556184	0.000269982	48.5418	1	1.91746	0.000389589	0.0038568	0.00167742	43.4926	1	2.14849	3.30664e-05	0.00501179	0.00101707	20.2935	1	1.77193	1.21434e-06	0.00641519	0.00107268	16.721	1	2.38579	1.05581e-07	0.0127723	0.00192667	15.0848	AT3G54050	HCEF1	228	100	100
AT2G36460.1	Aldolase superfamily protein	38387	63.41	1	2.53898	8.67136e-06	0.00108487	0.000377782	34.8228	1	2.67563	3.53084e-06	0.00251734	0.000756639	30.0571	1	4.21217	9.32499e-06	0.00110238	0.000144975	13.151	1	4.32568	1.79958e-05	0.00248215	0.00130373	52.5243	0	1.48847	0.00216349				1	1.91764	0.000173057	0.00111375	0.000490322	44.0244	0	0.446559	0.16595				1	1.99299	0.000102931	0.00222529	0.00104155	46.805	AT2G36460	FBA6	230	100	100
AT5G03940.1	chloroplast signal recognition particle 54 kDa subunit	61232	51.6	1	1.73173	0.000517147	8.9952e-05	6.72945e-05	74.8116							1	4.30972	2.90953e-08	0.000227939	7.13066e-05	31.2832							1	3.94941	8.75071e-07	0.00491483	0.00106329	21.6344	1	4.04277	4.07047e-06	0.00606426	0.00267951	44.1852	1	2.84563	8.70728e-07	0.00616216	0.0017425	28.2774	1	3.57181	1.19002e-07	0.0122199	0.00282177	23.0916	AT5G03940	CPSRP54	231	100	100
AT1G80070.1	Pre-mRNA-processing-splicing factor	275427	14.07	1	4.13399	1.45724e-08	4.85137e-05	1.69606e-05	34.9605	1	2.96119	1.44324e-06	4.72001e-05	1.74675e-05	37.0073	1	4.00814	1.02065e-07	1.75927e-05	4.94131e-06	28.0873	1	2.9415	0.000236547	2.10407e-05	1.46116e-05	69.4447	1	2.09124	5.27204e-05	0.000158415	6.89939e-05	43.5526	0	1.70697	0.0244726				0	-0.0984323	0.866687				1	1.91167	0.000593243	0.000268823	0.000248621	92.4848	AT1G80070	SUS2	233	100	100
AT1G80300.1	nucleotide transporter 1	68134	22.44													1	3.61859	7.80985e-06	0.0001057	3.71181e-05	35.1164	1	2.24983	0.000180159	8.28301e-05	3.53698e-05	42.7016	1	3.94579	3.70631e-07	0.00127791	0.000389072	30.446	1	4.02668	4.11673e-07	0.00146278	0.000322589	22.0531	1	2.92202	0.000940445	0.000810977	0.000376821	46.465	1	4.11313	8.40931e-05	0.00249402	0.00126269	50.6288	AT1G80300	NTT1	234	100	100
AT1G15730.1	Cobalamin biosynthesis CobW-like protein	50258	32.14	1	3.50033	3.13235e-07	0.00021257	5.86027e-05	27.5687	1	2.1303	4.1323e-07	0.000177214	3.98174e-05	22.4686													1	4.04012	0.000168815	0.00143338	0.000430786	30.0538	1	3.25638	0.00241654	0.00103756	0.000632965	61.005	1	2.99988	0.00012275	0.000888379	0.000353288	39.7677	1	3.76684	1.48219e-05	0.00181894	0.000481308	26.4609	AT1G15730	0	235	100	100
AT2G01720.1	Ribophorin I	52219	23.49	1	2.94597	6.18384e-08	0.000110487	1.82308e-05	16.5004							1	3.87354	1.28148e-09	8.43363e-05	1.52386e-05	18.0689							1	1.84473	0.00121572	0.000873121	0.000626562	71.7612	1	2.38367	7.56238e-05	0.00145738	0.000368895	25.3122	1	1.71436	0.000218309	0.000830969	0.000566795	68.2089	1	2.12443	1.48523e-05	0.00134759	0.000503923	37.3944	AT2G01720	OST1A	239	100	100
AT1G54270.1	eif4a-2	46763	80.1	1	2.66915	1.13719e-05	0.000488323	8.55085e-05	17.5107	1	1.84533	0.000175867	0.000485751	0.000184985	38.0823	1	3.84379	9.52498e-09	0.000435106	1.96969e-05	4.52693	1	2.02415	0.000275743	0.000218466	8.43459e-05	38.6082	1	1.87338	0.00517176	0.0023364	0.000964831	41.2955	1	2.16317	0.00100329	0.00339024	0.000882878	26.0417	0	0.950769	0.00489278				0	1.4584	0.000220449				AT1G54270	EIF4A-2	240	100	100
AT1G08520.1	ALBINA 1	83284	52.11	0	1.31472	0.000457021				0	0.805055	0.0939486				1	2.93701	3.64055e-05	0.000361024	0.000178035	49.3139	1	1.94706	0.00108062	0.000313847	0.000155865	49.6627	1	3.77492	7.36941e-09	0.0142788	0.00167972	11.7638	1	3.4507	2.03292e-08	0.0120802	0.000797838	6.60451	1	3.21477	2.9701e-08	0.0139817	0.00305229	21.8306	1	3.73898	4.17818e-09	0.0233017	0.00275342	11.8164	AT1G08520	ALB1	242	100	100
AT5G25460.1	Protein of unknown function, DUF642	39978	56.91	1	2.5445	8.91802e-06	0.00289078	0.000734138	25.3958	1	2.21684	3.8057e-05	0.004345	0.000729388	16.7869	1	3.73925	4.83708e-07	0.00267044	0.000631099	23.6327	1	2.78538	4.04385e-06	0.00232761	0.000190669	8.19166	0	1.35842	0.000137807				1	1.61114	3.6051e-05	0.0240558	0.00264039	10.9761	0	1.16774	2.63844e-05				1	1.82771	1.16521e-06	0.0285319	0.00506366	17.7474	AT5G25460	DGR2	243	100	100
AT1G49670.1	ARP protein (REF)	67944	38.47	1	3.20088	1.52175e-05	0.000552035	0.000106583	19.3074	1	2.6785	9.64924e-05	0.000722037	0.00043532	60.2905	1	3.71993	0.000459188	0.000224199	0.000114551	51.0935	1	3.3756	0.000823599	0.000347468	0.000158305	45.5597	1	1.97244	5.16885e-06	0.00109548	0.00011841	10.809	1	2.01567	1.55724e-05	0.00126417	0.00039358	31.1335	0	1.35947	0.000581578				0	1.35804	0.000701139				AT1G49670	NQR	244	100	100
AT3G04400.2	Ribosomal protein L14p/L23e family protein	13406	82.4	1	3.2423	7.18517e-07	0.0458984	0.00605068	13.1828	1	2.84103	2.27331e-06	0.068224	0.00980244	14.368	1	3.46782	1.34535e-07	0.0167847	0.00219458	13.0749	1	2.85363	1.5155e-06	0.0192017	0.00421309	21.9412	0	1.56541	6.79772e-05				1	1.67508	2.79089e-05	0.0600704	0.0127672	21.2537	0	0.53911	0.00614459				1	1.65842	5.43901e-06	0.0748387	0.0297745	39.7849	AT3G04400	emb2171	245	100	100
AT3G17020.1	Adenine nucleotide alpha hydrolases-like superfamily protein	17776	50.31	1	2.12507	1.56352e-06	0.000956124	0.000277042	28.9756	1	1.64	8.7695e-06	0.00116571	0.000398762	34.2077	1	3.44249	6.62989e-06	0.000940691	0.000385724	41.0043	1	2.33337	0.000142087	0.000704398	0.000193964	27.5362	1	1.63407	0.000590886	0.00295839	0.00142604	48.2031	1	1.91673	0.000205408	0.00447131	0.00126175	28.2187	0	0.320714	0.229158				0	0.644816	0.0124493				AT3G17020	0	246	100	100
AT3G10690.1	DNA GYRASE A	104538	38.42	1	2.43138	1.31091e-05	0.000232077	6.97843e-05	30.0695	0	1.52581	0.00170962				1	2.89985	1.96234e-06	0.000138318	3.29771e-05	23.8414	0	1.52639	0.00214343				1	2.71684	1.52598e-07	0.00333193	0.000672634	20.1875	1	3.34722	2.13821e-08	0.00590353	0.000339018	5.74263	1	1.74336	1.64486e-05	0.00168573	0.000548086	32.5133	1	3.17299	1.34971e-07	0.00664626	0.001149	17.2879	AT3G10690	GYRA	247	100	100
AT4G01310.1	Ribosomal L5P family protein	28344	45.04	1	2.66647	1.88025e-05	0.00080544	0.000226414	28.1106	1	1.88484	0.000302881	0.000772945	0.000309555	40.0487	1	2.88011	6.43468e-05	0.000597296	0.000176179	29.4961	1	1.67547	0.00518755	0.000409787	0.000137031	33.4396	1	1.98761	0.00401188	0.000785772	0.000796558	101.373	1	2.55721	0.000133528	0.00117949	0.000371064	31.4597	0	0.857805	0.0131713				0	1.49397	0.000507308				AT4G01310	PRPL5	248	100	100
AT1G01320.1	Tetratricopeptide repeat (TPR)-like superfamily protein	198774	44.13													1	2.84699	0.000227875	6.06918e-05	3.8182e-05	62.9113	1	2.72082	0.00524376	0.000108749	8.74635e-05	80.4266	1	2.1967	1.88903e-05	0.00192101	0.000990036	51.5371	1	2.11057	0.000349734	0.00209456	0.0011972	57.1575	1	1.93729	5.33521e-05	0.00248154	0.000576383	23.2269	1	2.85501	2.83366e-06	0.00639013	0.00180375	28.2272	AT1G01320	REC1	250	100	100
AT5G54190.1	protochlorophyllide oxidoreductase A	43863	74.07	1	2.01162	4.40814e-07	0.0283998	0.00368396	12.9718	1	1.97518	7.49527e-07	0.0565402	0.00596544	10.5508	1	2.09157	0.00802281	0.00304239	0.000917318	30.1512	0	1.88665	0.0168029				0	1.52686	1.27709e-05				1	1.69404	1.03935e-05	0.224995	0.0603307	26.8142	1	2.40945	1.52606e-06	0.0504032	0.0129548	25.7024	1	2.82245	2.12904e-06	0.0812642	0.0173579	21.3598	AT5G54190	PORA	251	100	100
AT5G12940.1	Leucine-rich repeat (LRR) family protein	39953	26.15	1	2.47312	0.000144902	0.00117711	0.000448614	38.1116	1	2.76953	8.25888e-05	0.00310668	0.000461204	14.8456	1	2.2772	2.77975e-05	0.000435937	8.59957e-05	19.7267	1	2.75136	5.13251e-06	0.00120499	0.000294117	24.4082	0	1.39401	0.00800027				1	2.30941	0.000739746	0.00241444	0.00123243	51.044	0	1.29788	1.51399e-05				1	1.91244	2.83514e-06	0.00184897	0.000273574	14.796	AT5G12940	0	252	100	100
AT3G52960.1	Thioredoxin superfamily protein	24684	33.33	0	0.853378	0.0183715										1	2.50485	2.615e-07	5.59268e-05	1.48782e-05	26.6029	1	1.89442	1.60723e-05	7.24081e-05	1.37951e-05	19.0518	1	2.05793	2.48069e-05	0.00103164	0.000463239	44.9034	1	2.2432	9.75715e-06	0.00132429	0.000315162	23.7986	1	1.88411	9.64427e-06	0.00168498	0.000587623	34.8741	1	2.63398	1.16056e-07	0.00357076	0.00034979	9.79597	AT3G52960	PRXIIE	254	100	100
AT3G01370.1	CRM family member 2	113663	28.29													1	11.0827	6.61367e-13	0.00670207	0.000662744	9.88864							1	4.5721	1.38917e-08	0.00120968	0.000244925	20.247	1	3.49829	2.06075e-07	0.000595659	0.000117992	19.8086	1	5.73633	3.24713e-08	0.00198179	0.000288244	14.5447	1	5.3116	8.73498e-08	0.00168814	0.000539462	31.9561	AT3G01370	CFM2	256	100	100
AT2G17033.1	pentatricopeptide (PPR) repeat-containing protein	56470	58.33							1	2.69639	1.40995e-06	0.000202542	7.55577e-05	37.3048													1	9.62309	1.28656e-08	0.045083	0.00520625	11.5481	1	9.61757	1.01889e-08	0.0485509	0.00640476	13.1919	1	8.54666	2.73953e-09	0.0284685	0.00312267	10.9689	1	8.00482	1.36954e-08	0.0229964	0.00789414	34.3278	AT2G17033	0	257	100	100
AT5G04740.1	ACT domain-containing protein	33242	51.16													1	4.31864	2.98147e-10	0.000171091	2.07482e-05	12.127							1	8.99354	2.75036e-10	0.0530723	0.00377506	7.11306	1	9.03278	3.11004e-10	0.059056	0.00661452	11.2004	1	6.71747	4.12237e-09	0.0351703	0.00186549	5.30416	1	6.61269	8.79774e-09	0.0377851	0.00954783	25.2687	AT5G04740	ACR12	258	100	100
AT1G03310.1	debranching enzyme 1	98884	45.01													1	3.64768	4.67213e-08	4.06787e-05	7.92235e-06	19.4754							1	7.44067	6.52859e-11	0.00273588	0.000158304	5.7862	1	8.14097	3.56286e-11	0.00485438	0.000633815	13.0566	1	7.26325	4.9549e-10	0.00255945	0.000162706	6.35706	1	7.75033	4.86724e-10	0.00404705	0.000297885	7.36054	AT1G03310	DBE1	260	100	100
AT2G35500.1	shikimate kinase like 2	42687	44.7	0	-0.611419	0.201289				0	0.729766	0.190103				1	2.82138	0.000395131	0.000269084	0.000127651	47.4392	0	0.748634	0.157206				1	7.04319	4.71748e-09	0.00755356	0.000105255	1.39345	1	7.28856	2.5147e-09	0.00912296	0.00195917	21.4751	1	8.11246	1.98235e-08	0.00554234	0.000723619	13.0562	1	7.86836	2.35002e-08	0.00534811	0.0011112	20.7774	AT2G35500	SKL2	261	100	100
AT1G09200.1	Histone superfamily protein	15268	46.32	1	7.2884	2.53057e-10	0.0526678	0.00695612	13.2075	1	7.53625	3.42525e-10	0.131238	0.0111744	8.5146	1	7.16287	2.44578e-09	0.0211652	0.00381129	18.0073	1	7.87459	5.87045e-10	0.0632163	0.00892721	14.1217	0	1.46742	0.00174444				0	1.10461	0.000609049				1	1.66788	3.2348e-05	0.0236541	0.0075549	31.939	0	1.4721	0.000136624				AT1G09200	H3.1	264	100	100
AT4G34350.1	4-hydroxy-3-methylbut-2-enyl diphosphate reductase	52781	52.36													1	2.44646	5.20815e-07	2.41069e-05	3.44831e-06	14.3042							1	6.59238	6.11422e-08	0.00618036	0.0010537	17.0492	1	6.73863	4.41014e-08	0.00731666	0.000824082	11.2631	1	7.59827	6.12792e-08	0.0118671	0.00187137	15.7695	1	7.74841	4.61759e-08	0.0150722	0.00348616	23.1298	AT4G34350	HDR	265	100	100
AT1G08540.1	RNApolymerase sigma subunit 2	64054	30.59	1	6.37714	1.77942e-09	0.00219741	0.00031663	14.4092	1	5.71218	3.76766e-08	0.00310189	0.000315173	10.1607	1	7.58789	2.55742e-10	0.00218189	0.000369274	16.9245	1	7.42208	1.40391e-08	0.00396257	0.00194784	49.1559													1	1.87965	0.000759859	0.000127724	7.55947e-05	59.1858							AT1G08540	SIG2	266	100	100
AT1G43170.1	ribosomal protein 1	44559	58.61	1	6.76207	5.41645e-09	0.0103783	0.00159869	15.4042	1	6.86877	7.35063e-09	0.0232676	0.0026362	11.3299	1	7.47439	4.55195e-09	0.00494203	0.000463965	9.38815	1	7.15536	6.67811e-09	0.00742271	0.00195702	26.3654	0	1.50782	0.000848906				1	1.62413	0.000502769	0.0665115	0.00890999	13.3962	0	0.454942	0.0264229				0	1.26967	5.58433e-05				AT1G43170	RP1	267	100	100
AT4G33680.1	Pyridoxal phosphate (PLP)-dependent transferases superfamily protein	50396	68.11																			1	3.54194	9.75791e-08	0.000156686	6.10437e-05	38.9594	1	7.00564	1.33776e-09	0.0127707	0.00113167	8.86142	1	7.32569	1.81926e-09	0.0173613	0.00284604	16.393	1	6.44271	2.22088e-08	0.0245133	0.00215852	8.80549	1	6.66822	1.79194e-08	0.0328981	0.00651651	19.8081	AT4G33680	AGD2	268	100	100
AT4G29670.1	atypical CYS HIS rich thioredoxin 2	25844	33.19													1	1.99732	7.9162e-06	0.000209334	0.000158959	75.9356							1	7.09614	2.20179e-11	0.002665	0.000454339	17.0484	1	6.93313	1.91403e-10	0.00297458	0.000690733	23.2212	1	6.83381	5.20598e-11	0.0097184	0.00187875	19.3319	1	6.56557	6.75615e-10	0.0100459	0.00247683	24.6551	AT4G29670	ACHT2	270	100	100
AT1G54520.1	unknown protein; FUNCTIONS IN: molecular_function unknown; INVOLVED IN: biological_process unknown; LOCATED IN: chloroplast; EXPRESSED IN: 24 plant structures; EXPRESSED DURING: 15 growth stages; CONTAINS InterPro DOMAIN/s: Protein of	42844	23.79													1	1.81102	5.61181e-07	2.46881e-05	3.6985e-06	14.9809							1	6.07769	1.93854e-05	0.00295266	0.000175293	5.93677	1	5.48164	3.99638e-05	0.00218978	0.000423133	19.3231	1	6.78849	2.04774e-05	0.00247548	0.000284338	11.4862	1	7.04184	1.108e-05	0.00338208	0.000627651	18.5581	AT1G54520	FLAP1	271	100	100
AT4G22010.1	SKU5 similar 4	60456	30.5	1	5.94506	1.16383e-07	0.00159832	0.000254625	15.9308	1	5.74885	2.89473e-07	0.00276326	0.000159257	5.76335	1	6.85044	4.1919e-11	0.000625202	7.39964e-05	11.8356	1	6.98833	8.0726e-11	0.00133687	0.000387622	28.9948		0.394038	0.128721				0	0.387741	0.109499				0	0.633379	0.064493				1	1.97878	2.71594e-05	0.00182476	0.000416705	22.8362	AT4G22010	sks4	272	100	100
AT1G11790.1	arogenate dehydratase 1	43605	49.49													1	3.42027	1.24614e-07	6.8591e-05	2.24869e-05	32.784							1	6.92367	2.75023e-11	0.00972617	0.0012993	13.3588	1	6.97492	1.05716e-10	0.0109842	0.00197679	17.9968	1	6.27152	5.16932e-06	0.0128275	0.00144933	11.2986	1	6.13576	4.99519e-06	0.0132423	0.00227597	17.1871	AT1G11790	ADT1	273	100	100
AT2G47450.1	chloroplast signal recognition particle component (CAO)	41279	65.68													1	3.47945	1.38925e-06	8.18556e-05	2.8664e-05	35.0177							1	4.9715	4.32613e-05	0.00466788	0.000577283	12.3671	1	4.84117	6.3494e-05	0.00468333	0.00116877	24.956	1	6.53114	7.79734e-06	0.00828051	0.000915113	11.0514	1	6.90456	3.48703e-06	0.0121686	0.000661066	5.43255	AT2G47450	CAO	275	100	100
AT4G15560.1	Deoxyxylulose-5-phosphate synthase	76833	63.46													1	4.94293	2.57966e-07	0.00016734	9.112e-05	54.452							1	6.85806	1.05147e-08	0.0342696	0.00128196	3.74082	1	6.48401	3.02979e-08	0.0293262	0.00872484	29.751	1	5.39241	6.22047e-10	0.045928	0.00436143	9.49622	1	5.33722	7.45083e-10	0.0500551	0.00529706	10.5825	AT4G15560	CLA1	276	100	100
AT2G44050.1	6,7-dimethyl-8-ribityllumazine synthase / DMRL synthase / lumazine synthase / riboflavin synthase	24024	18.94													1	3.65923	7.6664e-09	0.000164012	3.12638e-05	19.0619							1	6.69469	3.37256e-10	0.00240303	0.000678667	28.2421	1	5.94937	6.92571e-08	0.00190654	0.000968759	50.8125	1	5.38214	2.32086e-06	0.00318569	0.000612418	19.224	1	5.44917	2.82382e-06	0.00384404	0.00101683	26.4521	AT2G44050	COS1	277	100	100
AT2G20580.1	26S proteasome regulatory subunit S2 1A	98144	47.7	1	6.32758	5.58194e-11	0.000523965	5.56843e-05	10.6275	1	6.00502	2.95865e-11	0.000910194	6.09205e-05	6.69314	1	6.67531	7.00647e-11	0.000331299	1.25595e-05	3.79097	1	5.09134	1.89854e-07	0.000248235	0.000103599	41.7343	0	1.41012	0.000591974				1	2.3823	0.00271532	0.00556644	0.00678309	121.857	0	0.174181	0.442844				0	1.47463	7.47582e-06				AT2G20580	RPN1A	278	100	100
AT3G01500.2	carbonic anhydrase 1	37450	77.23													1	3.55053	3.33117e-06	0.00028663	0.000130818	45.6401							1	4.38856	5.10419e-09	0.00601599	0.00108062	17.9625	1	5.03206	1.88713e-08	0.0105604	0.00280191	26.5322	1	6.38119	7.5531e-11	0.173251	0.0161075	9.29722	1	6.51129	1.31949e-10	0.214626	0.015261	7.11052	AT3G01500	CA1	280	100	100
AT2G20890.1	photosystem II reaction center PSB29 protein	33796	50.33																			1	2.39189	5.81178e-06	4.57074e-05	2.45942e-05	53.8079	1	6.50916	3.29086e-08	0.014939	0.000763733	5.11234	1	6.08803	3.65408e-08	0.0115199	0.000963166	8.36093	1	5.9777	2.8792e-07	0.00685783	0.000701874	10.2346	1	5.97399	2.09221e-07	0.00775913	0.00104234	13.4337	AT2G20890	PSB29	281	100	100
AT5G17170.1	rubredoxin family protein	28459	40.96													1	2.26759	3.63806e-07	9.59679e-05	3.87234e-05	40.3504							1	5.06162	9.44107e-09	0.00298056	0.000370968	12.4462	1	4.54693	2.15882e-08	0.00231855	0.000463848	20.006	1	6.01145	7.08992e-07	0.00355013	0.000163889	4.61643	1	6.50392	2.41113e-07	0.00574817	0.0010482	18.2355	AT5G17170	ENH1	282	100	100
AT3G62120.1	Class II aaRS and biotin synthetases superfamily protein	60756	49.06	0	1.59237	2.97942e-05				0	1.58371	0.000136893				1	6.35979	2.73616e-06	0.00028931	6.57725e-05	22.7343	1	3.37954	0.00062624	8.00044e-05	5.40797e-05	67.596	1	3.37258	0.000146501	0.00493035	0.000873196	17.7106	1	3.56481	7.61258e-05	0.00618496	0.00124928	20.1986	0	1.94113	0.0109793				1	2.16869	0.00531567	0.00478022	0.00151377	31.6674	AT3G62120	PRORS-CYT	283	100	100
AT4G39960.1	Molecular chaperone Hsp40/DnaJ family protein	48032	47.87	0	1.54976	0.000221887				0	0.797126	0.015876				1	1.79263	4.15888e-07	0.0042803	0.00203561	47.5576	0	1.21167	0.000244669				1	5.7651	2.08162e-07	0.00370139	0.000867865	23.447	1	5.99151	1.36878e-07	0.00465486	0.000848402	18.2262	1	5.99274	2.14881e-08	0.00487305	0.000689514	14.1495	1	6.31653	1.59456e-08	0.00682804	0.00136077	19.9291	AT4G39960	DJA5	284	100	100
AT1G72150.1	PATELLIN 1	64046	62.83	1	5.7371	6.47793e-08	0.000842494	0.000284638	33.7852	1	5.53248	6.11841e-09	0.00159568	0.000321533	20.1502	1	6.24979	2.49769e-09	0.000814853	9.77171e-05	11.992	1	5.13811	2.87427e-08	0.000656359	0.000107267	16.3428	0	0.648987	0.00359436				0	1.3451	7.97028e-05				0	0.991529	0.000121247				1	1.72735	3.18378e-06	0.0092134	0.00163487	17.7445	AT1G72150	PATL1	285	100	100
AT5G23060.1	calcium sensing receptor	41285	39.28													1	6.11816	2.55824e-09	0.000445256	0.000124706	28.0077	1	6.07853	3.46877e-06	0.00110152	0.00065173	59.1662	1	1.99926	0.00138382	0.000418541	0.000338431	80.8596	1	2.34654	0.00255889	0.000656145	0.000451845	68.8636	0	1.35295	1.85445e-05				1	2.85999	9.26291e-07	0.00597988	0.00274112	45.8391	AT5G23060	CaS	286	100	100
AT5G62390.1	BCL-2-associated athanogene 7	51567	41.03	1	4.07076	4.9384e-08	0.000708435	0.000224245	31.6536	1	3.83197	1.05561e-07	0.00149015	0.000214671	14.406	1	5.16889	1.65113e-10	0.000263631	2.22994e-05	8.45855	1	5.97324	5.74862e-09	0.00101917	0.000498922	48.9537	0	1.41858	0.00055675				0	1.30502	0.000180317				0	0.396321	0.162706				1	1.89166	1.67674e-06	0.00761464	0.00152068	19.9704	AT5G62390	BAG7	288	100	100
AT1G63660.1	GMP synthase (glutamine-hydrolyzing), putative / glutamine amidotransferase, putative	59315	55.99	1	3.98705	1.94025e-07	0.000313791	1.78686e-05	5.69442	1	3.09113	7.45452e-06	0.000338242	0.000104991	31.0401	1	5.76142	7.7698e-09	0.000467271	6.57009e-05	14.0606	1	2.88429	0.000460243	0.000124998	9.69468e-05	77.5585	0	1.33294	0.000290762				0	1.50573	0.000261968				0	0.888512	0.00169294				1	1.835	2.54803e-05	0.00289613	0.00159374	55.0301	AT1G63660	0	289	100	100
AT5G10160.1	Thioesterase superfamily protein	24123	36.53	1	5.72515	1.65517e-06	0.00795989	0.000426696	5.36058	1	5.10482	7.54564e-06	0.010653	0.00247648	23.2467	1	5.41218	2.90323e-07	0.00536779	0.000704153	13.1181	1	4.81921	1.33996e-06	0.00694343	0.00306113	44.0867	0	1.18961	0.00726706				0	1.46754	0.0118489				1	1.76479	0.00115645	0.000304633	0.00017306	56.8094	0	1.42335	5.50307e-05				AT5G10160	0	290	100	100
AT2G36250.1	Tubulin/FtsZ family protein	50722	50.42	1	4.03183	9.09174e-08	0.000290872	0.000118568	40.763							1	5.38919	2.69233e-10	0.000281046	3.21222e-05	11.4295							1	2.61656	0.000235057	0.0022708	0.000379016	16.6909	1	2.71971	0.000192217	0.00271869	0.000519534	19.1097	0	1.43089	2.61026e-05				1	2.49174	1.55783e-06	0.0046256	0.00212418	45.9223	AT2G36250	FTSZ2-1	291	100	100
AT3G46740.1	translocon at the outer envelope membrane of chloroplasts 75-III	89189	56.85	1	5.38408	5.65629e-08	0.00317463	0.000561849	17.6981	1	5.10003	1.00317e-07	0.0053628	0.000565598	10.5467	1	5.07064	2.9176e-05	0.00137201	0.00078741	57.391	1	4.86239	2.90101e-05	0.00203311	0.0011983	58.9391	0	1.26617	0.000445169				0	1.13193	0.0154629				0	0.124208	0.700095				1	1.85111	1.47124e-05	0.00385544	0.00156245	40.5258	AT3G46740	TOC75-III	292	100	100
AT1G06700.1	Protein kinase superfamily protein	39820	52.35	1	2.01296	0.000208443	0.000157996	6.69396e-05	42.3679	1	2.25239	5.00065e-05	0.000335884	0.000147628	43.952	1	5.32731	1.0217e-09	0.000243566	6.34764e-05	26.0613	1	4.81124	1.38074e-09	0.000333127	3.4326e-05	10.3042		0.690182	0.220331				0	1.47661	4.31855e-05				0	1.16333	0.00146242				1	1.79189	0.00166045	0.00184198	0.00112979	61.3355	AT1G06700	CARK7	293	100	100
AT3G48930.1	Nucleic acid-binding, OB-fold-like protein	17957	58.75	1	4.49099	1.94753e-08	0.00564417	0.00118275	20.9553	1	4.48438	1.55256e-08	0.0115679	0.000887743	7.67417	1	5.3151	1.24777e-09	0.00423572	0.000573937	13.5499	1	5.15458	5.01429e-09	0.00710109	0.00210376	29.6258	0	1.45562	0.000212877				1	1.60611	4.59858e-05	0.045896	0.00699236	15.2352	0	0.664532	0.00615235				0	1.02983	0.000597032				AT3G48930	EMB1080	294	100	100
AT3G49140.1	Pentatricopeptide repeat (PPR) superfamily protein	55871	27.86	0	0.361663	0.0768883				0	-0.0339393	0.849018				1	2.90865	4.79055e-05	0.000149622	3.05009e-05	20.3853							1	4.34261	8.29085e-08	0.00131819	0.000250009	18.966	1	4.92756	1.32709e-08	0.00196532	0.000445785	22.6825	1	4.94696	4.99078e-08	0.00196228	0.000324772	16.5508	1	5.26883	2.83983e-08	0.00282049	0.000702408	24.9037	AT3G49140	HUGZ-2	295	100	100
AT4G01037.1	Ubiquitin carboxyl-terminal hydrolase family protein	61233	31.06													1	3.84194	3.017e-09	6.35055e-05	9.90433e-06	15.596							1	5.05486	9.53652e-08	0.00420811	0.000276364	6.56742	1	5.17181	6.86638e-08	0.00496379	0.000432931	8.72178	1	4.58713	1.51909e-09	0.00483022	0.000779486	16.1377	1	5.00696	8.88696e-10	0.00740053	0.00116195	15.7009	AT4G01037	WTF1	297	100	100
AT3G56940.1	dicarboxylate diiron protein, putative (Crd1)	47631	51.59	1	2.87192	2.7687e-05	0.000202012	7.30792e-05	36.1757	1	2.74267	0.000108935	0.000391053	0.000181776	46.4837	1	5.16525	7.75986e-10	0.000887698	0.000200569	22.5943	1	3.27618	2.57444e-05	0.000472582	0.000234006	49.5166	0	1.17212	0.000305776				0	1.51073	9.82555e-05				0	0.861139	0.000534303				1	1.91232	6.43743e-06	0.00776686	0.00374046	48.1593	AT3G56940	CRD1	298	100	100
AT1G75220.1	Major facilitator superfamily protein	52901	12.32	1	4.11562	1.56459e-09	0.000515917	8.08338e-05	15.668	1	2.35996	4.1655e-06	0.000345632	0.000133026	38.4877	1	5.03481	1.86168e-09	0.000392124	7.12954e-05	18.1818	1	3.60499	1.11093e-06	0.00029718	8.7389e-05	29.4061	0	1.27114	0.000898236				0	0.402937	0.241082				0	1.23677	0.000159431				1	1.6039	0.000126097	0.0012785	0.000889776	69.5955	AT1G75220	ERDL6	299	100	100
AT3G02530.1	TCP-1/cpn60 chaperonin family protein	58950	65.05	1	3.75128	4.27423e-05	0.00155291	0.000382855	24.654	1	3.46516	4.16693e-05	0.00252814	0.000212621	8.41019	1	5.00925	4.0248e-09	0.00163997	0.000196663	11.9919	1	3.36104	8.92346e-07	0.000903831	0.000287387	31.7966	0	1.07503	0.000274598				0	1.4055	5.5301e-05				0	0.976552	8.69614e-05				1	1.95518	8.65844e-07	0.0100012	0.00315226	31.5189	AT3G02530	CCT6-2	300	100	100
AT1G13270.1	methionine aminopeptidase 1B	40424	39.57	0	0.37262	0.116995				0	0.822969	0.000257371				1	1.6216	5.93226e-05	0.00530548	0.00239912	45.2196	0	0.523618	0.0881857				1	4.72107	2.14952e-05	0.00328106	0.000499649	15.2283	1	4.95535	1.56988e-05	0.00431349	0.000655499	15.1965	1	4.02897	3.43368e-07	0.00691273	0.00157523	22.7873	1	4.36567	1.16883e-07	0.0099334	0.00179017	18.0217	AT1G13270	MAP1C	301	100	100
AT3G23750.1	Leucine-rich repeat protein kinase family protein	99964	15.62	1	2.69912	3.09699e-05	6.72838e-05	3.46412e-05	51.4852							1	4.8651	6.07247e-09	0.000111223	2.42274e-05	21.7826							1	1.74798	8.84779e-05	0.000387695	0.000132818	34.2583	1	2.20334	1.18049e-05	0.00066142	8.77061e-05	13.2603	0	1.01294	0.0153654				1	2.2151	4.51106e-06	0.000859851	0.000202582	23.5601	AT3G23750	BARK1	302	100	100
AT3G61820.1	Eukaryotic aspartyl protease family protein	51461	39.34	1	4.83798	5.4107e-08	0.000742914	0.000228568	30.7664	1	4.64907	3.44929e-08	0.00128057	0.00038852	30.3396	1	4.58855	8.42537e-09	0.000432954	0.000102887	23.764	1	3.2989	4.39264e-05	0.000396072	0.000247475	62.4822	0	1.28144	8.66917e-05				1	1.76087	5.59225e-05	0.00329651	0.00115379	35.0005	0	0.625955	0.0112586				0	1.46981	5.16921e-05				AT3G61820	0	303	100	100
AT5G55610.1	unknown protein; LOCATED IN: mitochondrion, chloroplast, plastid, membrane; EXPRESSED IN: 25 plant structures; EXPRESSED DURING: 13 growth stages; Has 1807 Blast hits to 1807 proteins in 277 species: Archae - 0; Bacteria - 0; Metazoa -	36056	29.48	1	4.37509	2.58567e-08	0.000584323	0.000190283	32.5648							1	4.81902	3.55693e-09	0.000481734	8.34945e-05	17.3321	1	3.63534	2.77097e-06	0.000387024	0.000113284	29.2706	0	1.50537	0.000364763				1	1.69994	0.000326011	0.00162315	0.00084628	52.1382	0	0.851127	0.0250293				1	2.03319	2.83997e-05	0.00279777	0.000592052	21.1616	AT5G55610	0	304	100	100
AT3G48730.1	glutamate-1-semialdehyde 2,1-aminomutase 2	50142	62.08													1	4.56264	2.37884e-10	0.000181728	1.31822e-05	7.25381							1	3.6248	2.59901e-08	0.00456914	0.000790667	17.3045	1	3.87534	1.8293e-08	0.00593851	0.000487249	8.20491	1	3.52322	1.03336e-07	0.00854914	0.00220384	25.7785	1	3.96767	5.32741e-08	0.013323	0.00204464	15.3467	AT3G48730	GSA2	310	100	100
AT2G35490.1	Plastid-lipid associated protein PAP / fibrillin family protein	40505	19.95													1	2.77367	1.02289e-07	0.000522263	0.0001677	32.1102							1	4.28928	4.77131e-07	0.000548588	9.13107e-05	16.6447	1	4.18889	3.24421e-07	0.000483565	0.000192575	39.824	1	4.44362	1.4674e-08	0.000696585	6.69397e-05	9.60969	1	4.10638	2.07252e-07	0.00071665	0.000114865	16.0281	AT2G35490	FBN2	311	100	100
AT4G24510.1	HXXXD-type acyl-transferase family protein	47238	37.77													1	4.0156	1.52729e-06	0.00010082	5.54163e-05	54.9655							1	3.49064	0.00635525	0.000553305	0.000347735	62.8469	1	4.43273	0.00118824	0.00113979	0.000263833	23.1475	1	2.7501	0.00213342	0.000568625	5.59681e-05	9.84272	1	3.6745	0.000276092	0.00136286	0.000195107	14.316	AT4G24510	CER2	313	100	100
AT4G23690.1	Disease resistance-responsive (dirigent-like protein) family protein	21412	32.09	1	4.42962	0.00040856	0.00259541	0.000365522	14.0834	1	3.65257	0.00194392	0.00303124	0.00143076	47.2006	1	3.35118	6.14145e-05	0.00199272	0.000559334	28.0689	0	1.58394	0.0103548				1	1.7397	0.00207755	0.00141824	0.000450326	31.7524	0	1.13365	0.0540452				0	1.57696	0.00274398				1	2.18131	0.000262467	0.00268972	0.000919874	34.1996	AT4G23690	DIR6	314	100	100
AT4G02290.1	glycosyl hydrolase 9B13	57301	31.78	1	3.83932	3.33531e-09	0.0010007	4.75375e-05	4.75044	1	3.6876	2.5295e-08	0.00190445	0.000498355	26.1679	1	4.42169	5.3371e-09	0.000445824	6.21535e-05	13.9413	1	4.1595	1.89968e-08	0.000692813	0.000227999	32.9091	0	1.29339	9.81562e-05				0	1.51171	4.70539e-05				0	1.57607	0.000103154				1	1.65182	2.40628e-05	0.000657916	0.000243793	37.0553	AT4G02290	GH9B13	315	100	100
AT5G35790.1	glucose-6-phosphate dehydrogenase 1	65428	53.99													1	4.37724	1.61235e-09	9.71717e-05	1.12792e-05	11.6075							1	3.21648	4.53669e-07	0.0116899	0.00181082	15.4904	1	3.15615	4.3566e-07	0.0120959	0.00142197	11.7559	1	4.17846	5.2376e-08	0.0233395	0.00311221	13.3345	1	4.39333	3.4067e-08	0.0307835	0.00140703	4.57071	AT5G35790	G6PD1	316	100	100
AT4G37870.1	phosphoenolpyruvate carboxykinase 1	73405	65.87	1	2.66869	0.000926009	0.000306791	0.000129325	42.1541	1	2.36501	0.000171796	0.000425983	3.93478e-05	9.23694	1	4.37261	6.25871e-07	0.000256535	5.67477e-05	22.1209	1	2.68364	3.02186e-05	0.000130906	3.85327e-05	29.4353	0	1.16815	0.00107754				0	1.18388	0.0105902				0	0.403736	0.0406702				1	2.0817	1.44726e-05	0.015335	0.00850771	55.4791	AT4G37870	PCK1	317	100	100
AT5G13030.1	unknown protein; FUNCTIONS IN: molecular_function unknown; INVOLVED IN: biological_process unknown; LOCATED IN: chloroplast; EXPRESSED IN: 23 plant structures; EXPRESSED DURING: 13 growth stages; CONTAINS InterPro DOMAIN/s: Uncharacter	71098	37.44													1	3.93931	1.68904e-09	5.56488e-05	1.17646e-05	21.1407							1	3.76626	9.37755e-08	0.0035985	0.00136696	37.9871	1	4.31654	6.52671e-08	0.00578656	0.00154082	26.6276	1	2.99755	5.08793e-07	0.00292311	0.000739894	25.3118	1	2.59403	1.08258e-05	0.00240791	0.000814527	33.8271	AT5G13030	SELO	318	100	100
AT5G46630.1	Clathrin adaptor complexes medium subunit family protein	49322	20.78	1	3.8059	5.74073e-09	0.000425102	9.92311e-05	23.3429	1	3.42176	3.22987e-09	0.000637782	8.06121e-05	12.6394	1	4.11526	2.70948e-08	0.00016704	4.18478e-05	25.0525	1	4.27858	4.54767e-08	0.000352474	6.37535e-05	18.0874		0.466737	0.455244				0	1.73829	0.0134818				0	0.761673	0.0756644				1	1.96594	2.56913e-05	0.00077917	0.000169746	21.7855	AT5G46630	AP2M	319	100	100
AT1G78570.1	rhamnose biosynthesis 1	75372	70.55	1	3.63434	1.33029e-05	0.000718552	0.000102076	14.2058	1	3.13934	5.64636e-05	0.000997416	0.000389012	39.002	1	4.22961	5.91467e-08	0.000672347	0.000116895	17.3861	1	3.00583	2.3395e-06	0.000495419	0.000122271	24.6803	0	1.37722	1.99679e-05				1	1.61934	8.36063e-06	0.00624168	0.000899981	14.4189	0	0.527539	0.00290123				0	1.18155	2.66527e-05				AT1G78570	RHM1	320	100	100
AT3G22890.1	ATP sulfurylase 1	51459	57.45													1	2.77804	9.67184e-07	4.34744e-05	1.268e-05	29.1667							1	3.71522	7.43829e-08	0.0019174	0.000310477	16.1926	1	4.16126	2.31181e-07	0.00300662	0.0010215	33.9751	1	3.14111	1.98382e-06	0.00259982	0.000785621	30.2183	1	3.96108	2.17911e-07	0.00541281	0.00101037	18.6662	AT3G22890	APS1	321	100	100
AT2G33120.1	synaptobrevin-related protein 1	24928	45.25	1	2.87135	3.75481e-05	0.000676816	0.000258588	38.2065	0	1.51368	0.00381226				1	4.06814	2.56114e-07	0.000725076	0.000231445	31.9201	1	1.94538	0.00298011	0.000276053	0.000175396	63.5369	1	1.81787	8.66744e-05	0.00643551	0.00277426	43.1087	1	2.30432	1.27547e-05	0.0108484	0.00268926	24.7894	0	1.2737	5.19978e-05				0	1.33763	0.000100053				AT2G33120	SAR1	322	100	100
AT3G13300.1	Transducin/WD40 repeat-like superfamily protein	145720	16.74													1	3.79244	1.75403e-07	2.94314e-05	9.31283e-06	31.6425							1	2.34785	0.000451993	0.000221675	5.41926e-05	24.4468	1	2.20376	0.00140978	0.000226198	0.000104917	46.3827	1	2.56271	0.000487921	0.000122275	2.13326e-05	17.4464	1	4.06549	4.89684e-05	0.000530521	0.000362462	68.3218	AT3G13300	VCS	323	100	100
AT4G38630.1	regulatory particle non-ATPase 10	40757	18.65	1	2.51913	1.15154e-06	0.000625981	7.01669e-05	11.2091	1	1.61471	0.000516989	0.000507634	0.000193145	38.0481	1	4.05564	4.91381e-05	0.000363711	0.000250509	68.876	1	2.53514	0.00142724	0.000229039	0.000215276	93.9907	0	1.20706	0.000153503				0	1.49033	5.02274e-05				0	0.838382	0.00144524				1	1.69913	2.92377e-05	0.00261964	0.00118593	45.2707	AT4G38630	RPN10	324	100	100
AT5G42270.1	FtsH extracellular protease family	75232	43.18													1	4.0452	4.06566e-07	0.000544167	0.000108187	19.8812	1	2.99537	4.26243e-06	0.000444408	6.83324e-05	15.3761	1	2.74684	4.18986e-05	0.00357017	0.00138556	38.8093	1	2.94285	6.95502e-05	0.00474985	0.00229431	48.3027	0	1.0261	0.000669245				1	2.97921	2.02868e-07	0.0113206	0.0044102	38.9574	AT5G42270	VAR1	325	100	100
AT3G53020.1	Ribosomal protein L24e family protein	18632	22.09	1	3.81854	4.43653e-06	0.0140971	0.00403094	28.5941	1	3.70789	7.55728e-06	0.0264091	0.00447218	16.9343	1	4.03315	4.73393e-07	0.00514779	0.00154032	29.922	1	3.833	9.51729e-07	0.00857674	0.00252318	29.4189	0	1.42309	0.00113146				1	1.63438	0.000451136	0.026567	0.00465778	17.5322	0	0.250778	0.171681				0	0.955691	0.00168899				AT3G53020	STV1	326	100	100
AT5G48900.1	Pectin lyase-like superfamily protein	46728	18.47	1	2.96619	4.20182e-07	0.000304683	0.000131152	43.0453	1	2.92135	8.71142e-07	0.000608258	0.00019264	31.6708	1	3.95714	5.44887e-07	0.00015488	7.71992e-05	49.8446	1	4.00905	7.47121e-09	0.000303383	0.000101968	33.6103																			1	2.22161	0.00319481	0.00060984	0.000397382	65.1616	AT5G48900	ATPLL21	327	100	100
AT4G39090.1	Papain family cysteine protease	40419	48.1	1	3.02184	9.13533e-07	0.00256785	0.000349942	13.6278	1	2.42361	7.81036e-06	0.00322845	0.000706063	21.87	1	3.9985	2.7448e-05	0.00178632	0.000366404	20.5117	1	3.1283	0.000236073	0.0016246	7.93649e-05	4.88519	0	1.26924	0.000194807				1	1.62855	6.78444e-05	0.0147191	0.00559969	38.0436	0	0.965263	0.000549629				0	1.36312	1.67165e-05				AT4G39090	RD19	328	100	100
AT5G47040.1	lon protease 2	97862	58.67							0	1.26589	3.22316e-05				1	3.96051	0.00175629	0.000173109	4.2884e-05	24.7728	1	3.23695	0.00567921	0.000190492	0.000113982	59.8355	1	2.13714	0.000145474	0.0010849	0.000290922	26.8156	1	1.918	0.00318855	0.00118084	0.000987907	83.6611	0	1.20489	0.00460872				1	2.6749	4.24691e-06	0.00342487	0.00161276	47.0896	AT5G47040	LON2	329	100	100
AT3G58510.1	DEA(D/H)-box RNA helicase family protein	66026	49.51	1	3.92032	0.000703853	0.000229594	0.000189157	82.3875	1	2.70266	0.00141135	0.000172425	0.000198043	114.857	1	3.27473	0.00116994	9.17526e-05	5.69292e-05	62.0464	0	1.25382	0.091068				1	1.65435	9.19259e-05	0.00365411	0.00181198	49.5875	0	1.37392	0.000490851				0	0.86755	0.00159384				1	1.79339	2.66939e-05	0.00485146	0.00244394	50.3753	AT3G58510	RH11	330	100	100
AT5G13490.1	ADP/ATP carrier 2	41746	44.94							1	2.3448	0.000516189	0.000824599	0.000322246	39.0792	1	3.91406	1.53315e-05	0.000436079	8.13007e-05	18.6436	1	2.55235	0.00164323	0.000340871	0.000221569	65.0009	0	1.38632	0.000344457				1	1.61975	2.3074e-05	0.00396046	0.00132899	33.5564	0	1.2377	5.90039e-05				1	1.79996	4.91788e-06	0.00545768	0.00114342	20.9507	AT5G13490	AAC2	331	100	100
AT5G66120.2	3-dehydroquinate synthase, putative	48064	46.83													1	3.88714	9.37486e-08	8.75961e-05	2.60674e-05	29.7587							1	2.87898	4.07274e-07	0.00275443	0.000254926	9.2551	1	2.8916	2.50818e-07	0.00300134	0.000207376	6.90943	1	2.41684	3.04304e-07	0.00291364	0.000398086	13.6629	1	2.61336	2.55741e-07	0.00387707	0.000412332	10.6351	AT5G66120	0	332	100	100
AT3G07010.1	Pectin lyase-like superfamily protein	46174	18.27	1	3.24398	1.28534e-06	0.000460541	0.000191639	41.6118	1	2.94865	4.60212e-06	0.000868999	0.000292575	33.6681	1	3.56846	2.80051e-06	0.000153699	8.00666e-05	52.0931	1	3.86417	1.07665e-06	0.000377299	0.000208553	55.2753																			1	2.65197	5.21691e-06	0.000517754	0.000128989	24.9133	AT3G07010	ATPLL20	333	100	100
AT4G01850.1	S-adenosylmethionine synthetase 2	43255	80.15	1	2.71469	9.01909e-08	0.00264066	0.000513194	19.4343	1	1.96548	5.53434e-06	0.00273807	0.00138222	50.4816	1	3.84281	1.66777e-08	0.00213719	0.0006598	30.8723	1	2.45825	2.41801e-06	0.0013407	0.000295615	22.0493	0	1.54483	0.000129947				1	1.95851	9.29235e-06	0.0421672	0.00727441	17.2513	0	0.483285	0.0204415				0	1.15795	7.72339e-05				AT4G01850	SAM-2	334	100	100
AT3G06400.1	chromatin-remodeling protein 11	122428	14.69							1	3.01676	7.36659e-07	0.00011167	4.22668e-05	37.8496							1	3.81578	8.68858e-06	8.52857e-05	6.8992e-05	80.8951	1	1.99777	0.00129197	0.000131873	0.000103779	78.6963	1	2.61611	0.000113252	0.000228993	9.5909e-05	41.8829							1	2.04768	6.28768e-05	0.000295131	0.000164258	55.6561	AT3G06400	CHR11	335	100	100
AT5G47690.1	binding	181210	10.84																			1	3.80122	4.37744e-06	6.96329e-05	3.3595e-05	48.2459	1	2.75379	0.000265546	8.11403e-05	6.8087e-05	83.9127	1	3.04706	4.44787e-05	0.000101948	3.86552e-05	37.9167	1	1.65173	0.00280475	3.09002e-05	2.72058e-05	88.0442	1	2.77599	0.000357166	0.000112105	8.83781e-05	78.8353	AT5G47690	PDS5A	336	100	100
AT5G35630.1	glutamine synthetase 2	47411	61.16													1	3.23524	1.05703e-08	7.28493e-05	1.02831e-05	14.1155							1	3.53759	9.39417e-09	0.00843582	0.00122884	14.567	1	3.79889	2.1114e-08	0.0112096	0.00209464	18.6861	1	3.15455	2.95418e-07	0.0277813	0.0051225	18.4387	1	3.71141	1.03095e-07	0.0481093	0.0078464	16.3095	AT5G35630	GS2	337	100	100
AT3G26650.1	glyceraldehyde 3-phosphate dehydrogenase A subunit	42490	75.25	1	3.79182	0.000446528	0.00112745	0.000317325	28.1455	1	3.64294	0.000635012	0.00201308	0.000383812	19.0659	1	3.39247	6.54813e-08	0.00167828	0.000655284	39.0449	1	2.56437	8.089e-07	0.00171098	0.000537645	31.4232		0.478683	0.0228378				0	0.611109	0.0114624				0	1.12294	0.000120809				1	1.65137	8.20699e-05	0.0431094	0.0192556	44.6668	AT3G26650	GAPA	338	100	100
AT5G64260.1	EXORDIUM like 2	32674	16.07	1	1.96126	0.00862962	0.000431492	0.000194755	45.1351	1	2.08201	0.00443299	0.000884582	0.00028426	32.1349	1	3.11103	4.31515e-07	0.000305285	0.000143491	47.0022	0	1.70767	0.0104098				1	1.97389	0.00885544	0.000805633	0.000517263	64.2058	0	1.83973	0.0276123				0	2.40956	0.0418099				1	3.76932	0.00146696	0.00155734	0.000473567	30.4087	AT5G64260	EXL2	339	100	100
AT3G46060.1	RAB GTPase homolog 8A	23835	32.87	1	2.94565	7.05332e-07	0.00326447	0.00155553	47.6504	1	2.16009	6.89436e-07	0.00315719	0.000586962	18.5913	1	3.75884	4.77729e-08	0.00250539	0.000705348	28.1532	1	2.62657	3.41878e-06	0.00189311	0.000314509	16.6133	1	1.67048	3.17414e-05	0.000331608	0.000119328	35.9846							0	1.31556	0.000168283										AT3G46060	RABE1c	340	100	100
AT5G13280.1	aspartate kinase 1	62298	37.61													1	3.62662	8.28735e-08	4.72069e-05	9.18841e-06	19.4641							1	2.0183	3.93786e-05	0.00059977	0.000209481	34.9269	1	1.79733	0.000126914	0.000537659	0.000212503	39.5237	1	2.07467	0.000191812	0.000985603	0.000286562	29.0748	1	2.46877	2.12876e-05	0.00155479	0.000367974	23.6672	AT5G13280	AK-LYS1	341	100	100
AT2G31810.1	ACT domain-containing small subunit of acetolactate synthase protein	53873	62.32																			1	2.5241	0.00940297	4.14459e-05	3.72149e-05	89.7914	1	3.03797	7.25879e-08	0.00409609	0.000210604	5.14159	1	3.62459	1.39589e-08	0.00701711	0.000861036	12.2705	1	2.30114	1.16087e-06	0.00331448	0.000793945	23.9538	1	3.04685	1.055e-07	0.00697292	0.00121104	17.3678	AT2G31810	AHASS1	342	100	100
AT1G79050.1	recA DNA recombination family protein	47733	40.32													1	3.28768	1.21331e-08	5.44132e-05	1.08612e-05	19.9605							1	3.39077	1.35067e-06	0.00167755	0.000577935	34.4512	1	3.58034	7.83271e-07	0.00214225	0.000562018	26.2349	1	2.51174	3.74077e-05	0.0012452	0.000406844	32.6731	1	3.01902	5.93934e-06	0.00210406	0.000330438	15.7048	AT1G79050	RECA1	343	100	100
AT1G42970.1	glyceraldehyde-3-phosphate dehydrogenase B subunit	47660	74.5	1	2.50555	1.10342e-06	0.000797124	0.000239081	29.993	1	2.33221	2.40224e-06	0.00137144	0.000270338	19.712	1	3.56746	2.28334e-06	0.00149261	0.000322826	21.6283	1	2.97867	1.00845e-05	0.00177578	0.000187482	10.5577		0.599177	0.0137575				0	1.16663	0.000165184				0	0.945021	0.00343557				1	1.91629	1.65993e-05	0.060758	0.0105378	17.3439	AT1G42970	GAPB	344	100	100
AT5G46580.1	pentatricopeptide (PPR) repeat-containing protein	80880	57.95													1	3.09139	0.00255107	3.71159e-05	2.3e-05	61.968							1	3.50919	2.19355e-08	0.00811822	0.000758198	9.33946	1	3.13194	3.27976e-07	0.00668873	0.00153727	22.9829	1	3.30346	1.80197e-08	0.00915951	0.0010518	11.4832	1	3.16844	2.57908e-07	0.00932334	0.00221401	23.747	AT5G46580	SOT1	346	100	100
AT2G24060.1	Translation initiation factor 3 protein	35142	25.32	0	1.44752	0.0157485				0	1.00552	0.0266087				1	2.14414	0.000428942	0.000713531	0.000657696	92.1749	0	1.50752	0.00313299				1	2.90103	0.000375139	0.000684439	0.000328016	47.9248	1	3.50321	1.04808e-05	0.00102019	0.00032841	32.1909	1	2.48082	2.15062e-05	0.000740779	0.000304177	41.0618	1	3.1384	4.97108e-08	0.00132533	0.000368657	27.8163	AT2G24060	ATINFC-2	347	100	100
AT3G03060.1	P-loop containing nucleoside triphosphate hydrolases superfamily protein	69567	8.76	1	3.37516	5.38574e-06	0.000185126	7.73697e-05	41.793	1	3.36049	9.60619e-08	0.000348691	8.36078e-05	23.9776	1	2.92085	3.15724e-06	6.74145e-05	2.10149e-05	31.1726	1	3.4712	0.000159667	0.000220995	0.000126972	57.4546													1	-1.95976	3.89686e-05				0	0.446712	0.122125				AT3G03060	SBA1	348	100	100
AT3G48560.1	chlorsulfuron/imidazolinone resistant 1	72585	51.64													1	3.31256	9.71076e-05	9.98398e-05	6.8145e-05	68.2543							1	2.31993	7.02337e-06	0.00185178	0.000723143	39.0512	1	3.46655	3.53376e-06	0.00544254	0.00201886	37.0941	1	2.43077	5.82909e-06	0.0054267	0.00173712	32.0105	1	2.72928	2.7739e-06	0.00797277	0.00244256	30.6363	AT3G48560	CSR1	349	100	100
AT4G27500.1	proton pump interactor 1	68879	20.1	1	3.30114	9.85992e-07	0.000998049	0.000187423	18.779	1	3.12468	3.09228e-07	0.00176098	0.000396138	22.4953	1	2.89711	4.26987e-06	0.000304747	5.91821e-05	19.4201	1	3.40194	1.38887e-06	0.000859312	0.000195025	22.6955																			1	2.4298	7.68432e-06	5.65851e-05	7.73816e-05	136.753	AT4G27500	PPI1	350	100	100
AT4G34090.1	unknown protein; FUNCTIONS IN: molecular_function unknown; INVOLVED IN: biological_process unknown; LOCATED IN: chloroplast, chloroplast stroma; EXPRESSED IN: 22 plant structures; EXPRESSED DURING: 13 growth stages; BEST Arabidopsis th	36909	25.45													1	2.98419	2.45904e-06	3.11608e-05	5.88178e-06	18.8756							1	2.60462	1.24643e-06	0.00116176	0.000407098	35.0415	1	2.04619	0.000457798	0.000854068	0.000478972	56.0813	1	3.12707	6.29139e-06	0.00154706	0.000136798	8.84246	1	3.37243	1.72644e-05	0.00220992	0.000779971	35.294	AT4G34090	PAB	351	100	100
AT1G47128.1	Granulin repeat cysteine protease family protein	50966	12.34	1	2.7138	3.58707e-05	0.000627972	0.000266072	42.37	1	2.67169	4.17411e-05	0.00122866	0.000331834	27.0078	1	3.36376	2.81509e-09	0.000570396	0.000126688	22.2105	1	2.18673	0.000250515	0.000450283	0.00023793	52.8401		0.586878	0.283857				0	1.19687	0.04977				0	0.358505	0.113998				1	1.81932	1.07796e-05	0.00319111	0.00146018	45.7577	AT1G47128	RD21A	352	100	100
AT3G29250.1	NAD(P)-binding Rossmann-fold superfamily protein	31803	28.19	1	1.69697	6.90667e-05	0.000176621	0.000130482	73.8768							1	3.36355	4.87843e-06	0.000308835	0.000166359	53.8666							0	1.58266	0.000214397				1	1.87301	0.000250621	0.00134501	0.000374537	27.8465	1	1.63031	4.68186e-05	0.00102301	0.00032251	31.5255	1	1.7207	0.000297077	0.00126442	0.000830182	65.6574	AT3G29250	SDR4	353	100	100
AT1G47830.1	SNARE-like superfamily protein	17067	23.94							1	1.7386	2.08674e-06	0.000468464	7.51611e-05	16.0442	1	3.30451	6.83441e-09	0.000255053	3.86436e-05	15.1512	1	2.17843	1.11382e-06	0.000237545	6.42113e-05	27.0312	1	2.39292	5.07369e-05	0.0018504	0.00182726	98.7496	0	1.49606	0.00112004				0	0.685115	0.269192				1	1.8577	0.00400398	0.00313111	0.00240529	76.819	AT1G47830	AP2S	354	100	100
AT1G20260.1	ATPase, V1 complex, subunit B protein	54312	55.44	1	2.80741	0.000991515	0.000170068	7.0519e-05	41.4652	1	2.76029	0.000463455	0.000289891	0.000228811	78.9298	1	3.24978	1.22676e-06	0.00013838	4.69104e-05	33.8997								0.66696	0.184506				1	1.62924	0.00387068	0.000388837	0.000338055	86.9399	0	0.861848	0.00251008				1	1.90463	7.04322e-05	0.00083451	0.000496832	59.5357	AT1G20260	VAB3	355	100	100
AT2G23350.1	poly(A) binding protein 4	71653	37.76	1	2.63353	0.00123708	0.000279136	0.000139068	49.8208	1	2.17305	0.00543275	0.000365653	0.000478743	130.928	1	3.21575	2.33389e-06	0.000289635	0.00012953	44.7217	1	1.63004	0.000198742	0.000129911	6.83994e-05	52.6508	0	1.27656	0.00339185				0	1.5573	0.000167112				0	0.329955	0.23893				1	1.67948	0.000163477	0.00275448	0.00134715	48.9078	AT2G23350	PAB4	356	100	100
AT1G80410.1	tetratricopeptide repeat (TPR)-containing protein	102147	36.01	0	1.3849	0.00156362				0	1.5911	0.00106896				1	2.37296	3.04287e-05	6.11255e-05	4.87544e-05	79.7611	1	2.18505	1.87855e-05	9.55886e-05	3.97816e-05	41.6175	1	2.96049	0.000273147	0.00105715	0.000271137	25.648	1	3.14245	0.000172158	0.0013336	0.000201562	15.1141	0	1.14425	0.0479133				1	2.54588	0.000681066	0.0019893	0.000952839	47.8982	AT1G80410	NAA15	357	100	100
AT2G30950.1	FtsH extracellular protease family	74157	53.81	0	1.31928	0.00771272										1	3.10192	7.30614e-07	0.000318054	9.9446e-05	31.267	1	1.89354	3.74463e-05	0.000204715	4.24092e-05	20.7162	1	2.70128	6.10314e-06	0.00357498	0.00156432	43.7576	1	2.79554	4.993e-05	0.00447029	0.00221652	49.5832	0	1.5825	0.000151832				1	3.13088	2.63707e-06	0.011028	0.00537213	48.7134	AT2G30950	VAR2	358	100	100
AT2G47730.1	glutathione S-transferase phi 8	29232	58.94	1	2.15756	9.8258e-05	0.000432939	0.000209777	48.454	0	1.46393	0.0030137				1	3.10735	1.29934e-06	0.000639244	0.000251744	39.3816	1	1.65211	0.000225158	0.000315472	0.000248356	78.7251	1	1.92663	0.00635378	0.00180583	0.000823157	45.5832	1	1.84045	0.00772422	0.00188858	0.00104292	55.2224	0	0.169571	0.496226				0	0.678485	0.0117697				AT2G47730	GSTF8	359	100	100
AT5G55070.1	Dihydrolipoamide succinyltransferase	50134	19.61	1	2.47454	5.53489e-06	0.000366729	0.000106038	28.9145	1	2.17852	1.53228e-05	0.00056645	0.000178151	31.4504	1	3.03408	0.000213099	0.000246689	5.08451e-05	20.611	1	2.5843	0.00109932	0.000305949	4.68889e-05	15.3257	0	1.39443	0.00346389				1	2.04236	0.000173138	0.00342678	0.00155541	45.39	0	-0.485042	0.102494				0	0.977659	0.00526675				AT5G55070	E2-OGDH2	360	100	100
AT3G56910.1	plastid-specific 50S ribosomal protein 5	16361	14.86	1	2.2947	0.000646722	0.000795714	0.000529626	66.5599	1	1.86426	0.00124452	0.00106131	0.00071862	67.7106	1	2.94519	6.44144e-06	0.000581788	0.000156779	26.9479	1	1.87424	0.00291396	0.000563648	0.000437059	77.5412	0	0.928223	0.00419647																1	2.17807	8.29033e-06	0.0028021	0.000694039	24.7686	AT3G56910	PSRP5	362	100	100
AT4G36880.1	cysteine proteinase1	41639	25.53	1	2.24968	3.15189e-05	0.000210789	9.00963e-05	42.7425	1	2.19699	9.85769e-06	0.000412182	0.000149012	36.152	1	2.79922	5.12803e-07	9.06766e-05	1.0636e-05	11.7296							0	1.30357	0.00550221				1	2.0513	0.000680177	0.00145361	0.000622978	42.8573	0	0.485122	0.252444				1	2.0014	0.000390661	0.00152935	0.000335353	21.9278	AT4G36880	CP1	363	100	100
AT2G10940.1	Bifunctional inhibitor/lipid-transfer protein/seed storage 2S albumin superfamily protein	29648	38.83	1	2.01505	0.00615521	0.000386577	0.00015765	40.781	1	2.05201	0.00643105	0.000850375	0.000102991	12.1112	1	2.50874	2.40386e-07	0.00038368	0.00012359	32.2116	1	2.04707	2.00878e-05	0.000501133	0.00016845	33.6138		1.44082	0.0118521				0	1.29655	0.059754				0	0.26857	0.21783				1	1.66148	1.87082e-05	0.00151072	0.000421018	27.8686	AT2G10940	0	365	100	100
AT5G57960.1	GTP-binding protein, HflX	60528	57.04																									1	10.565	5.10253e-08	0.0153903	0.000871416	5.66212	1	10.705	3.84012e-08	0.018348	0.00170641	9.30026	1	10.1841	3.85586e-08	0.014276	0.00302088	21.1605	1	10.6226	1.28337e-08	0.0200508	0.0023656	11.798	AT5G57960	HFLX	366	100	100
AT3G01120.1	Pyridoxal phosphate (PLP)-dependent transferases superfamily protein	59919	46.18																									1	10.5605	7.98198e-12	0.0126451	0.00101393	8.01838	1	10.5356	1.07106e-11	0.0138114	0.00244786	17.7235	1	7.49819	1.51516e-08	0.0137035	0.00268331	19.5812	1	7.64868	6.26789e-09	0.0172432	0.00334971	19.4263	AT3G01120	MTO1	367	100	100
AT1G12270.1	stress-inducible protein, putative	64585	46.85																									1	10.2815	9.89657e-13	0.00887414	0.000920908	10.3774	1	9.9962	1.02548e-12	0.00904695	0.00109362	12.0883	1	8.36968	7.6559e-09	0.0126693	0.000430941	3.40147	1	8.20135	5.36424e-09	0.0130947	0.00262727	20.0636	AT1G12270	Hop1	368	100	100
AT3G01180.1	starch synthase 2	87593	68.81																									1	9.39748	9.77386e-11	0.0218322	0.00123988	5.67914	1	9.36263	1.30288e-10	0.0230611	0.00180115	7.81035	1	9.89281	3.57878e-09	0.0189993	0.00215589	11.3472	1	9.98975	2.03968e-09	0.0229143	0.000900391	3.92938	AT3G01180	SS2	369	100	100
AT5G24060.1	Pentatricopeptide repeat (PPR) superfamily protein	53724	27.44																									1	9.9684	7.87299e-11	0.0101468	0.00115889	11.4213	1	9.34944	5.43127e-10	0.00862834	0.00075775	8.78211	1	7.34501	4.09714e-08	0.0088292	0.00118939	13.4711	1	7.08902	5.3459e-08	0.00731483	0.00171111	23.3923	AT5G24060	0	370	100	100
AT1G27510.1	Protein of unknown function (DUF3506)	72131	55.15																									1	9.46001	1.77626e-11	0.0267443	0.00279689	10.4579	1	8.67919	1.31398e-11	0.0175551	0.00141415	8.05549	1	9.71131	3.90948e-08	0.0281056	0.00126343	4.49528	1	9.21489	4.11579e-08	0.022613	0.00158915	7.0276	AT1G27510	EX2	371	100	100
AT3G55250.1	unknown protein; FUNCTIONS IN: molecular_function unknown; INVOLVED IN: biological_process unknown; LOCATED IN: mitochondrion, chloroplast, nucleus; EXPRESSED IN: 23 plant structures; EXPRESSED DURING: 13 growth stages; Has 46 Blast hi	31245	45.49																									1	8.96752	5.80381e-08	0.0651951	0.0169973	26.0714	1	9.68364	1.57742e-08	0.109519	0.0229615	20.9659	1	7.84569	1.21637e-11	0.0452578	0.00789172	17.4373	1	9.00843	3.82017e-11	0.114872	0.0198187	17.2529	AT3G55250	PDE329/PSA3	372	100	100
AT3G57050.1	cystathionine beta-lyase	50430	64.87																									1	9.62627	2.88132e-12	0.00712517	0.000565995	7.94359	1	9.26946	5.76549e-12	0.00693255	0.000971971	14.0204	1	7.50764	2.29662e-08	0.00682758	0.000386387	5.65921	1	7.40145	2.40648e-08	0.0072701	0.00144369	19.8579	AT3G57050	CBL	373	100	100
AT5G66055.1	ankyrin repeat protein	48878	51.95																									1	9.46393	1.28003e-12	0.0071059	0.000916059	12.8915	1	9.21487	6.35636e-12	0.00742502	0.00106536	14.3482	1	8.62775	3.32556e-10	0.0086743	0.00100737	11.6133	1	8.37054	3.52641e-09	0.00814855	0.00188529	23.1365	AT5G66055	AKRP	374	100	100
AT1G32200.1	phospholipid/glycerol acyltransferase family protein	50421	74.29																									1	9.43964	1.8598e-09	0.014489	0.00134195	9.26189	1	9.21914	1.232e-08	0.0162127	0.00198901	12.2682	1	5.56076	3.54871e-09	0.0159915	0.00111563	6.97644	1	5.37075	1.09454e-08	0.0160946	0.00337683	20.9811	AT1G32200	ATS1	375	100	100
AT1G03680.1	thioredoxin M-type 1	19665	46.37																									1	7.02464	2.61871e-10	0.00273303	0.000446789	16.3478	1	6.35204	1.09319e-09	0.0021573	0.000585398	27.1357	1	9.28802	3.46317e-11	0.0319887	0.00463003	14.4739	1	9.3831	2.8987e-12	0.0341009	0.00116611	3.41958	AT1G03680	THM1	376	100	100
AT2G13440.1	glucose-inhibited division family A protein	80757	48.41																									1	9.14078	1.66375e-07	0.00424052	0.000510286	12.0336	1	9.28553	3.76711e-09	0.00443485	0.000165405	3.72967	1	7.93336	0.000108198	0.0056577	0.000397455	7.02504	1	7.92546	8.39475e-05	0.00638348	0.000805922	12.6251	AT2G13440	0	377	100	100
AT5G58870.1	FTSH protease 9	87838	29.28																									1	9.2763	1.63899e-12	0.00350808	0.000436536	12.4437	1	8.53377	1.41038e-11	0.00261238	0.000449224	17.196	1	6.67019	1.01561e-07	0.00325421	0.000422676	12.9886	1	6.44612	9.86831e-08	0.00325074	0.000740966	22.7938	AT5G58870	ftsh9	378	100	100
AT1G63610.1	unknown protein; FUNCTIONS IN: molecular_function unknown; INVOLVED IN: biological_process unknown; LOCATED IN: chloroplast; EXPRESSED IN: 22 plant structures; EXPRESSED DURING: 13 growth stages; BEST Arabidopsis thaliana protein match	37955	44.41																									1	9.26047	2.66591e-11	0.00797943	0.00143845	18.027	1	8.63686	1.75843e-10	0.00657231	0.00192325	29.2629	1	7.4219	2.48471e-11	0.00935386	0.00128878	13.7781	1	7.54393	7.82603e-11	0.0122992	0.000967805	7.86882	AT1G63610	DUF760-3	379	100	100
AT2G24120.1	DNA/RNA polymerases superfamily protein	112624	32.43																									1	9.25895	3.85879e-10	0.0024984	0.000365767	14.64	1	8.43558	1.14488e-09	0.00156452	0.000331246	21.1724	1	7.49651	1.78778e-06	0.00309308	0.00064173	20.7473	1	6.11923	2.82769e-05	0.00153649	0.000870649	56.665	AT2G24120	SCA3	380	100	100
AT1G31190.1	myo-inositol monophosphatase like 1	40445	51.75																									1	9.22608	2.93859e-09	0.00591016	0.000637933	10.7938	1	9.18291	9.93744e-10	0.00633354	0.000338815	5.34953	1	7.12906	1.33843e-09	0.0196922	0.00198118	10.0608	1	7.26834	2.32977e-09	0.0245575	0.00248481	10.1183	AT1G31190	IMPL1	381	100	100
AT1G78510.1	solanesyl diphosphate synthase 1	44468	50																									1	6.84499	9.04726e-11	0.00150307	0.0002265	15.0692	1	6.15221	8.36327e-09	0.00106748	0.000358756	33.6077	1	9.21978	3.74712e-11	0.00797956	0.00181618	22.7604	1	9.13418	1.8902e-11	0.00814338	0.000945861	11.6151	AT1G78510	SPS1	382	100	100
AT3G52150.1	RNA-binding (RRM/RBD/RNP motifs) family protein	27748	56.92																									1	6.35252	3.16516e-05	0.00675513	0.0012367	18.3076	1	5.82672	5.41028e-05	0.00504925	0.000507755	10.056	1	9.14945	2.68077e-07	0.00853927	0.001485	17.3903	1	8.6893	3.21807e-07	0.00582278	0.00109182	18.7509	AT3G52150	PSRP2	383	100	100
AT2G26840.1	unknown protein; FUNCTIONS IN: molecular_function unknown; INVOLVED IN: biological_process unknown; LOCATED IN: chloroplast; BEST Arabidopsis thaliana protein match is: unknown protein (TAIR:AT3G43910.1); Has 835 Blast hits to 835 prot	30046	54.21																									1	8.80657	1.00664e-11	0.00959267	0.00190965	19.9074	1	8.89348	3.60134e-12	0.0109044	0.000416777	3.82209	1	8.77015	9.29721e-11	0.0103596	0.00140062	13.5201	1	9.07811	1.30323e-09	0.0160879	0.00119419	7.42291	AT2G26840	MOC1	384	100	100
AT2G36990.1	RNApolymerase sigma-subunit F	61797	26.69	1	6.57599	2.81357e-09	0.00321796	0.000539124	16.7536	1	5.78547	1.60286e-08	0.00387688	0.000428277	11.047	1	9.01387	4.21725e-12	0.00257478	0.000318958	12.3878	1	8.70866	3.43623e-11	0.0043791	0.00149394	34.1152																									AT2G36990	SIGF	385	100	100
AT5G46420.1	16S rRNA processing protein RimM family	73784	56.2																									1	6.39251	4.18509e-05	0.00347318	0.00165248	47.5783	1	7.3238	1.15357e-05	0.00703167	0.00276666	39.3457	1	8.67257	1.29662e-06	0.00944128	0.00133448	14.1345	1	9.01167	7.26236e-07	0.0140416	0.00511888	36.4551	AT5G46420	0	386	100	100
AT5G64480.1	unknown protein; Has 35333 Blast hits to 34131 proteins in 2444 species: Archae - 798; Bacteria - 22429; Metazoa - 974; Fungi - 991; Plants - 531; Viruses - 0; Other Eukaryotes - 9610 (source: NCBI BLink).	21486	31.52																									1	8.35088	5.8245e-12	0.00881038	0.000127462	1.44673	1	8.26364	4.37208e-12	0.0103011	0.000677481	6.5768	1	8.86385	3.14223e-12	0.0111436	0.00152156	13.6541	1	8.94316	3.42438e-12	0.0140838	0.000981326	6.96776	AT5G64480	0	387	100	100
ATCG00040.1	maturase K	63038	25.48													0	1.46417	0.0333041										1	8.73525	2.35952e-12	0.00330931	0.000469962	14.2012	1	8.87358	2.75313e-12	0.00449172	0.000287123	6.39227	1	6.47396	5.70937e-09	0.00280617	0.000430042	15.3249	1	6.71281	1.74221e-08	0.0040375	0.000684688	16.9582	ATCG00040	MATK	388	100	100
AT2G21530.1	SMAD/FHA domain-containing protein	22676	56.46																									1	8.85377	2.16662e-12	0.00964739	0.0010299	10.6755	1	8.7914	4.83481e-12	0.0114426	0.00104396	9.12343	1	8.27897	1.92275e-10	0.0119896	0.00139614	11.6446	1	8.55814	5.76752e-11	0.0133571	0.00326763	24.4637	AT2G21530	0	389	100	100
AT2G21385.1	unknown protein; FUNCTIONS IN: molecular_function unknown; INVOLVED IN: biological_process unknown; LOCATED IN: chloroplast, chloroplast envelope; EXPRESSED IN: 22 plant structures; EXPRESSED DURING: 13 growth stages; Has 49 Blast hits	37554	42.42																									1	8.29542	2.93603e-12	0.00354622	0.000360971	10.179	1	8.10716	8.5083e-12	0.00385873	0.000373247	9.67279	1	8.82323	1.40262e-12	0.00449139	0.000281517	6.26792	1	8.51089	1.06121e-11	0.00437312	0.00062826	14.3664	AT2G21385	CGLD11	390	100	100
AT5G08540.1	unknown protein; FUNCTIONS IN: molecular_function unknown; INVOLVED IN: biological_process unknown; LOCATED IN: chloroplast thylakoid membrane, chloroplast, chloroplast envelope; EXPRESSED IN: 24 plant structures; EXPRESSED DURING: 13	38655	47.4																									1	8.73988	3.71455e-08	0.0156887	0.00114233	7.28124	1	8.3824	4.86601e-08	0.0132424	0.00145163	10.962	1	7.41342	3.08445e-08	0.0100478	0.000805659	8.01824	1	7.11963	3.88878e-08	0.00947682	0.00125194	13.2105	AT5G08540	0	391	100	100
AT4G31480.1	Coatomer, beta subunit	106145	44.73	1	8.15176	1.22361e-11	0.00237925	0.000243056	10.2156	1	7.59436	1.21701e-11	0.00352359	0.000389379	11.0506	1	8.66734	8.93994e-12	0.00137904	0.000285796	20.7244	1	7.65608	9.20625e-12	0.00137252	0.000291139	21.212	0	1.38047	0.000137942				0	1.21548	0.00938199				0	0.753531	0.000467873				0	1.31115	0.000116281				AT4G31480	beta1-COP	392	100	100
AT1G73110.1	P-loop containing nucleoside triphosphate hydrolases superfamily protein	48325	59.95																									1	8.56202	9.68067e-09	0.00305638	0.000542098	17.7366	1	8.58326	9.23968e-09	0.00334437	0.000538865	16.1126	1	6.79483	1.68773e-07	0.00355156	0.000411234	11.579	1	6.757	1.11511e-07	0.00393469	0.000638105	16.2174	AT1G73110	0	393	100	100
AT3G03710.1	polyribonucleotide nucleotidyltransferase, putative	99566	53.47																									1	8.55311	8.3714e-07	0.0140343	0.00211324	15.0577	1	8.53111	7.21154e-07	0.0149611	0.00233586	15.6129	1	6.31087	1.16016e-07	0.0207792	0.00258011	12.4168	1	6.44101	6.97534e-08	0.0256805	0.00125512	4.88746	AT3G03710	RIF10	394	100	100
AT1G50320.1	thioredoxin X	19648	23.63																									1	6.94069	2.36957e-08	0.00277887	0.000427667	15.3899	1	5.78839	4.81372e-06	0.00162547	0.00111081	68.3378	1	8.53889	9.54543e-11	0.0171182	0.00354015	20.6806	1	7.76394	4.81052e-08	0.0124008	0.00610475	49.2286	AT1G50320	THX	395	100	100
AT4G18810.1	NAD(P)-binding Rossmann-fold superfamily protein	65468	42.95	0	1.41896	0.00055572																						1	8.53449	9.98052e-11	0.00246135	0.000780875	31.7254	1	8.2939	2.25719e-11	0.00252299	0.000384401	15.2359	1	6.13009	1.91679e-08	0.00351629	0.000161597	4.59566	1	5.91366	5.6672e-08	0.003619	0.000758765	20.9662	AT4G18810	0	396	100	100
AT1G12800.1	Nucleic acid-binding, OB-fold-like protein	85668	66.1																									1	8.43336	4.42808e-09	0.0424137	0.00318745	7.51514	1	8.41518	4.12607e-09	0.0453436	0.00536297	11.8274	1	7.46361	6.08919e-09	0.0448024	0.00454053	10.1346	1	7.41173	6.22343e-09	0.0491887	0.00791471	16.0905	AT1G12800	SDP	399	100	100
AT1G67280.1	Glyoxalase/Bleomycin resistance protein/Dioxygenase superfamily protein	39167	31.14																									1	5.84922	8.10432e-06	0.00353658	0.000240452	6.799	1	5.79091	8.32026e-06	0.00376026	0.000568208	15.1109	1	8.41189	6.84463e-06	0.0127073	0.000816153	6.42269	1	8.26609	5.81018e-06	0.0130081	0.000821265	6.31349	AT1G67280	ATGLYI6	400	100	100
AT5G03420.1	5'-AMP-activated protein kinase-related	66571	52.01																									1	7.72858	3.05904e-07	0.00958286	0.00177597	18.5328	1	8.35205	1.34829e-07	0.0158149	0.000391302	2.47426	1	7.31849	6.31644e-09	0.00563569	0.000499738	8.86737	1	8.22592	3.75954e-09	0.0124498	0.000438313	3.52065	AT5G03420	PTST3	401	100	100
AT1G53800.1	unknown protein; BEST Arabidopsis thaliana protein match is: unknown protein (TAIR:AT1G53250.1); Has 1136 Blast hits to 882 proteins in 242 species: Archae - 2; Bacteria - 216; Metazoa - 257; Fungi - 77; Plants - 87; Viruses - 4; Other	64020	30.46																									1	7.46425	4.19596e-11	0.0037919	0.000547778	14.446	1	7.7685	1.27744e-10	0.00537416	0.000530258	9.86681	1	8.09036	8.76768e-07	0.00463435	0.000600891	12.966	1	8.33755	5.95305e-07	0.00637657	0.00196152	30.7614	AT1G53800	0	402	100	100
AT4G33630.1	Protein of unknown function (DUF3506)	76535	39.18																									1	8.33445	7.83225e-12	0.00209115	0.000316477	15.1341	1	7.59581	7.91432e-12	0.00154473	0.000114074	7.38472	1	6.42778	4.57193e-10	0.00333663	0.00087857	26.3311	1	5.79413	3.26382e-08	0.00277459	0.000700363	25.242	AT4G33630	EX1	403	100	100
AT2G26670.1	Plant haem oxygenase (decyclizing) family protein	32691	42.91																									1	8.3118	3.09018e-09	0.00328913	0.000116563	3.54389	1	7.16922	2.52149e-06	0.00196478	0.00109227	55.5928	1	8.09584	1.55514e-09	0.00439666	0.000656966	14.9424	1	7.75336	3.51008e-09	0.00394678	0.00082533	20.9115	AT2G26670	TED4	404	100	100
AT5G48960.1	HAD-superfamily hydrolase, subfamily IG, 5'-nucleotidase	72892	51.09																									1	6.96626	2.00421e-08	0.000947625	0.000410906	43.3617	1	7.13607	1.61119e-10	0.00123436	0.000309987	25.1131	1	8.27981	3.78589e-09	0.00579585	0.000706388	12.1878	1	7.81997	1.25262e-08	0.00475529	0.00194202	40.8392	AT5G48960	0	405	100	100
AT3G59400.1	enzyme binding;tetrapyrrole binding	29665	43.4																									1	8.04529	3.85332e-11	0.0215602	0.00140283	6.50654	1	7.90213	1.62217e-10	0.0217234	0.00387518	17.8387	1	8.23875	1.05275e-09	0.0405124	0.00343946	8.4899	1	8.12129	1.88272e-09	0.0422594	0.00646213	15.2916	AT3G59400	GUN4	406	100	100
AT5G08720.1	CONTAINS InterPro DOMAIN/s: Streptomyces cyclase/dehydrase (InterPro:IPR005031); BEST Arabidopsis thaliana protein match is: Polyketide cyclase / dehydrase and lipid transport protein (TAIR:AT4G01650.1); Has 30201 Blast hits to 17322 p	81922	53.96																									1	7.15067	1.85982e-06	0.00242873	0.000199896	8.2305	1	7.44115	1.2412e-06	0.0032095	0.000381958	11.9009	1	7.62008	2.43848e-06	0.00891561	0.000631921	7.08781	1	8.1248	1.06945e-06	0.0143554	0.00104095	7.25126	AT5G08720	HCF145	409	100	100
AT3G09050.1	unknown protein; FUNCTIONS IN: molecular_function unknown; INVOLVED IN: biological_process unknown; LOCATED IN: chloroplast thylakoid membrane, chloroplast; EXPRESSED IN: 21 plant structures; EXPRESSED DURING: 13 growth stages; Has 120	29249	32.17																									1	7.89865	7.50782e-11	0.00331652	0.00092817	27.9863	1	7.43111	1.9286e-10	0.00295741	0.000735044	24.8543	1	8.09537	5.07884e-12	0.0032687	0.000395779	12.1081	1	7.59043	6.44776e-11	0.00277026	0.000379547	13.7007	AT3G09050	0	410	100	100
AT4G33480.1	unknown protein; FUNCTIONS IN: molecular_function unknown; INVOLVED IN: biological_process unknown; LOCATED IN: chloroplast; EXPRESSED IN: 22 plant structures; EXPRESSED DURING: 13 growth stages; CONTAINS InterPro DOMAIN/s: Protein of	36628	25.3																									1	7.68517	6.24834e-12	0.00506078	0.000408603	8.07392	1	6.70992	1.91909e-10	0.00322495	0.00061055	18.9321	1	8.08659	1.88307e-11	0.00590983	0.000769944	13.0282	1	7.84179	2.34244e-10	0.00606503	0.00133843	22.0681	AT4G33480	0	411	100	100
AT1G34430.1	2-oxoacid dehydrogenases acyltransferase family protein	48307	58.49																									1	8.0309	3.34537e-09	0.0412984	0.00889222	21.5316	1	7.97713	2.68859e-09	0.043253	0.0109909	25.4108	1	6.9349	3.52919e-07	0.0365479	0.00672708	18.4062	1	6.2206	2.99031e-06	0.026876	0.0106274	39.5425	AT1G34430	EMB3003	412	100	100
AT3G18890.1	NAD(P)-binding Rossmann-fold superfamily protein	68342	27.15																									1	6.92027	1.47509e-10	0.000872343	0.000178892	20.5071	1	6.50352	1.45014e-10	0.000812156	0.000161171	19.8448	1	7.76891	6.18157e-12	0.00137014	0.000149789	10.9324	1	8.0101	4.85587e-11	0.00195331	0.000283857	14.5321	AT3G18890	Tic62	414	100	100
AT2G20020.1	RNA-binding CRS1 / YhbY (CRM) domain-containing protein	79055	36.09																									1	7.97317	2.43673e-08	0.00610119	0.00135944	22.2816	1	7.44611	4.56438e-08	0.00488973	0.000236387	4.83436	1	6.55984	2.40751e-06	0.00571221	0.000513364	8.98714	1	6.47875	1.9115e-06	0.00627358	0.00177288	28.2595	AT2G20020	CAF1	415	100	100
AT3G47070.1	LOCATED IN: thylakoid, chloroplast thylakoid membrane, chloroplast, chloroplast envelope; EXPRESSED IN: 22 plant structures; EXPRESSED DURING: 13 growth stages; CONTAINS InterPro DOMAIN/s: Thylakoid soluble phosphoprotein TSP9 (InterPr	10530	49																									1	3.18503	6.90068e-06	0.00298898	0.0012065	40.3651	1	3.17635	2.43224e-06	0.00295368	0.000890948	30.164	1	7.95729	3.65064e-11	0.00745774	0.00119997	16.0902	1	7.87759	6.34679e-11	0.00849005	0.001469	17.3027	AT3G47070	0	416	100	100
AT1G09830.1	Glycinamide ribonucleotide (GAR) synthetase	56473	33.46																									1	7.01262	4.82946e-11	0.00114092	0.000232218	20.3535	1	6.90616	1.74222e-09	0.00134645	0.000435906	32.3746	1	7.92666	9.87446e-12	0.00188213	0.000285691	15.1791	1	7.11487	4.22298e-09	0.00137793	0.000626165	45.4424	AT1G09830	PUR2	417	100	100
AT3G04550.1	unknown protein; INVOLVED IN: biological_process unknown; LOCATED IN: chloroplast stroma, chloroplast; EXPRESSED IN: 22 plant structures; EXPRESSED DURING: 13 growth stages; BEST Arabidopsis thaliana protein match is: unknown protein (	50199	44.77																									1	5.2997	2.13939e-08	0.0047163	0.00123653	26.2182	1	4.06933	1.14832e-08	0.00204855	5.94795e-05	2.90349	1	7.79871	7.1459e-07	0.00679026	0.000482166	7.10085	1	7.91487	4.28961e-07	0.00850473	0.00220346	25.9086	AT3G04550	RAF1	418	100	100
AT3G25860.1	2-oxoacid dehydrogenases acyltransferase family protein	50080	54.79																									1	7.88639	2.39628e-08	0.0848815	0.00770456	9.07685	1	7.82774	2.99644e-08	0.0902083	0.0249866	27.6988	1	6.4142	4.02344e-09	0.0688717	0.00928698	13.4845	1	5.67667	3.59989e-07	0.0490454	0.0170709	34.8064	AT3G25860	LTA2	419	100	100
AT4G28590.1	FUNCTIONS IN: molecular_function unknown; INVOLVED IN: biological_process unknown; LOCATED IN: chloroplast; EXPRESSED IN: 21 plant structures; EXPRESSED DURING: 10 growth stages; BEST Arabidopsis thaliana protein match is: Thioredoxin	38241	31.72																									1	7.27961	2.26077e-09	0.00217952	0.000556427	25.5298	1	7.0487	1.02987e-08	0.00208538	0.000606149	29.0666	1	7.66785	6.54268e-12	0.00269511	0.000278174	10.3214	1	7.8687	2.62929e-10	0.00377278	0.000758346	20.1004	AT4G28590	MRL7	420	100	100
AT3G13070.1	CBS domain-containing protein / transporter associated domain-containing protein	73753	19.82																									1	7.85164	2.02464e-11	0.00216778	0.00033789	15.5869	1	7.3696	3.27518e-11	0.00193423	0.000385121	19.9108	1	4.19342	2.1402e-09	0.00176578	0.000307557	17.4176	1	4.04093	2.10241e-07	0.00164218	0.000866599	52.7712	AT3G13070	MRG8	421	100	100
AT5G14460.1	Pseudouridine synthase family protein	61488	47.59	0	-0.178222	0.506067				0	0.262738	0.62986				0	1.26562	0.0517726				0	0.767918	0.136319				1	7.54674	9.64943e-09	0.00897784	0.000695976	7.75215	1	7.80545	9.09862e-09	0.0116295	0.00136165	11.7086	1	4.50947	3.09854e-10	0.0100836	0.00117912	11.6934	1	4.54842	1.86459e-08	0.0114561	0.00326848	28.5304	AT5G14460	TRUB2	422	100	100
AT5G23440.1	ferredoxin/thioredoxin reductase subunit A (variable subunit) 1	19825	47.25																									1	7.7065	4.93182e-11	0.00472868	0.000638109	13.4944	1	7.77025	1.21514e-11	0.00613612	0.000911861	14.8605	1	6.34414	1.46097e-06	0.00583146	0.000818118	14.0294	1	6.32337	2.31676e-06	0.00682159	0.00165653	24.2836	AT5G23440	VARIABLE SUBUNIT	423	100	100
AT1G20830.1	multiple chloroplast division site 1	39416	26.65																									1	7.45894	1.10911e-10	0.00239728	0.000373213	15.5682	1	6.44559	5.90339e-11	0.00146982	0.000214181	14.5719	1	7.7635	3.04775e-11	0.00262023	0.000507561	19.3708	1	7.19845	2.24793e-11	0.00210839	0.000259097	12.2889	AT1G20830	MCD1	424	100	100
AT4G14120.1	unknown protein; BEST Arabidopsis thaliana protein match is: unknown protein (TAIR:AT3G23740.1); Has 18 Blast hits to 16 proteins in 6 species: Archae - 0; Bacteria - 0; Metazoa - 0; Fungi - 0; Plants - 18; Viruses - 0; Other Eukaryote	40591	1.63	1	7.36105	5.42874e-11	0.00264658	0.000379943	14.356	1	5.90758	7.47345e-10	0.00211875	0.000392421	18.5214	1	7.71422	3.6076e-11	0.00136691	0.000291464	21.3228	1	6.17283	6.80097e-09	0.000996586	0.000403773	40.5156																									AT4G14120	0	425	100	100
AT4G29750.1	CRS1 / YhbY (CRM) domain-containing protein	96334	27.23																									1	7.64054	1.25609e-11	0.00100268	0.000121498	12.1172	1	6.27546	1.7687e-10	0.000483486	6.34142e-05	13.116	1	6.41838	5.58777e-09	0.0016429	0.000289041	17.5933	1	6.12239	1.27846e-08	0.00156226	0.00037311	23.8828	AT4G29750	0	426	100	100
AT2G39080.1	NAD(P)-binding Rossmann-fold superfamily protein	38210	27.35																									1	4.20006	1.37905e-07	0.00173241	0.000470794	27.1756	1	4.56234	5.96891e-08	0.0023023	0.000504457	21.911	1	7.63303	5.32072e-12	0.00249724	0.000309807	12.406	1	7.06863	7.00812e-10	0.00208218	0.000601749	28.8999	AT2G39080	EMB2799	427	100	100
AT5G48790.1	Domain of unknown function (DUF1995)	35860	34.81																									1	7.11854	2.11093e-10	0.00185446	0.000550749	29.6986	1	7.56122	7.39444e-11	0.0030578	0.000623818	20.4009	1	5.99289	3.67493e-07	0.00269539	0.00052995	19.6613	1	6.0539	2.6884e-07	0.00307092	0.000474716	15.4584	AT5G48790	0	429	100	100
AT4G36810.1	geranylgeranyl pyrophosphate synthase 1	40174	56.06																									1	7.53485	9.29718e-09	0.027047	0.00316718	11.7099	1	7.46977	9.54177e-09	0.0280459	0.00488356	17.4127	1	6.38231	2.81797e-07	0.0343913	0.00826291	24.0262	1	6.34083	2.41191e-07	0.0381457	0.0111657	29.2712	AT4G36810	GGPS1	430	100	100
AT2G28880.1	para-aminobenzoate (PABA) synthase family protein	102920	20.46																									1	3.21556	0.000117473	0.000336673	0.000217103	64.4847	1	2.55217	0.00066005	0.000198979	0.000128304	64.4811	1	7.52879	1.54702e-11	0.00102743	0.00013327	12.9712	1	6.07534	9.30231e-09	0.000464651	0.000137254	29.5391	AT2G28880	emb1997	431	100	100
AT1G66430.1	pfkB-like carbohydrate kinase family protein	41471	54.43																									1	7.29717	1.02948e-06	0.00696167	0.000758427	10.8943	1	7.52723	7.10432e-07	0.0088735	0.00123788	13.9503	1	5.32537	7.05036e-07	0.00699551	0.00110452	15.7889	1	5.64877	4.67928e-07	0.0100033	0.00161188	16.1135	AT1G66430	FRK3	432	100	100
AT2G04270.1	RNAse E/G-like	110906	20.08																									1	6.44933	4.64763e-07	0.00045914	4.65412e-05	10.1366	1	7.24365	2.38007e-08	0.00071188	0.000137971	19.3812	1	6.56616	3.88875e-09	0.000470957	0.000171259	36.364	1	7.52231	1.43794e-11	0.00105474	0.000111922	10.6114	AT2G04270	RNEE/G	433	100	100
AT2G26470.1	unknown protein; CONTAINS InterPro DOMAIN/s: Protein of unknown function DUF159 (InterPro:IPR003738); Has 3646 Blast hits to 3636 proteins in 1001 species: Archae - 41; Bacteria - 1922; Metazoa - 142; Fungi - 125; Plants - 44; Viruses	55095	1.23	1	7.02939	2.44965e-11	0.00157218	0.000178213	11.3354							1	7.4987	1.67787e-11	0.00087474	0.000130992	14.975							1	6.42834	1.1465e-10	0.000735681	0.000138875	18.8771	1	6.88235	3.32109e-10	0.00126469	0.000332224	26.2691													AT2G26470	0	434	100	100
AT5G27560.1	Domain of unknown function (DUF1995)	38046	38.12																									1	7.00403	2.41038e-11	0.00204133	0.000149202	7.30903	1	6.73473	5.51111e-10	0.00215439	0.000578493	26.8519	1	7.48212	4.31346e-11	0.00252276	0.000392518	15.559	1	7.42174	2.00583e-11	0.0029029	0.000434844	14.9796	AT5G27560	0	435	100	100
AT4G29060.1	elongation factor Ts family protein	103782	60.55																									1	7.43919	1.36271e-08	0.0142104	0.00124288	8.74629	1	7.45327	1.15873e-08	0.015484	0.00113196	7.31052	1	7.0749	2.10023e-07	0.0210092	0.0031481	14.9844	1	6.96384	1.86631e-07	0.0220171	0.00327933	14.8945	AT4G29060	emb2726	436	100	100
AT1G08490.1	chloroplastic NIFS-like cysteine desulfurase	50485	64.79																									1	7.45315	1.63155e-05	0.0141595	0.00151576	10.7049	1	7.36615	1.53357e-05	0.0143562	0.00140105	9.7592	1	7.13349	6.17875e-06	0.0157101	0.000784644	4.99452	1	7.09721	5.02999e-06	0.0173502	0.00165839	9.55832	AT1G08490	CPNIFS	437	100	100
AT3G06200.1	P-loop containing nucleoside triphosphate hydrolases superfamily protein	31778	46.81																									1	6.78824	7.63476e-10	0.0145475	0.0031319	21.5287	1	6.62564	3.93822e-11	0.0137773	0.00183045	13.286	1	7.30226	5.87237e-11	0.0124764	0.00157709	12.6406	1	7.44781	1.3794e-10	0.0150769	0.00132181	8.76713	AT3G06200	0	438	100	100
AT1G70200.1	RNA-binding (RRM/RBD/RNP motifs) family protein	60338	32.9	0	0.957523	0.000507538				0	-0.49571	0.0122994				0	1.00874	0.00295896				0	-0.274284	0.32824				1	7.41313	4.75254e-11	0.00612469	0.00109652	17.9033	1	7.42947	2.44603e-11	0.00672519	0.000679212	10.0995	1	6.9415	2.10222e-11	0.00993784	0.00142105	14.2994	1	7.3295	2.03995e-11	0.015012	0.00242076	16.1255	AT1G70200	RBD1	439	100	100
AT2G36230.1	Aldolase-type TIM barrel family protein	33365	37.17																									1	6.80747	1.12697e-10	0.002173	0.000282389	12.9954	1	6.63477	8.78514e-10	0.00243501	0.000570781	23.4406	1	7.3202	3.13508e-11	0.00272537	0.000308953	11.3362	1	7.16504	4.05297e-09	0.00315079	0.00126989	40.304	AT2G36230	APG10	440	100	100
AT2G21860.1	violaxanthin de-epoxidase-related	59288	21.07																									1	5.60667	6.35405e-10	0.000417386	8.88647e-05	21.2908	1	5.22992	7.54768e-09	0.000406385	0.000111194	27.3616	1	7.25528	1.29667e-10	0.00116606	0.000301341	25.8426	1	7.31949	4.27525e-10	0.00146763	0.000405519	27.6308	AT2G21860	0	441	100	100
AT2G41680.1	NADPH-dependent thioredoxin reductase C	57950	38.75																									1	5.94756	5.73217e-10	0.000705153	0.000146056	20.7127	1	5.8938	3.70786e-09	0.00085772	0.00024402	28.4499	1	7.30264	1.71276e-05	0.0053812	0.000979599	18.2041	1	7.21606	1.38345e-05	0.00570238	0.000742444	13.0199	AT2G41680	NTRC	442	100	100
AT1G55480.1	protein containing PDZ domain, a K-box domain, and a TPR region	37410	62.69																									1	6.82605	4.0155e-11	0.00791333	0.0012322	15.5711	1	6.79336	2.08536e-10	0.00845522	0.00191098	22.6012	1	7.28839	6.51609e-08	0.0134042	0.00139537	10.41	1	7.21184	5.31207e-08	0.0143034	0.00037276	2.60609	AT1G55480	ZKT	443	100	100
AT1G72040.1	P-loop containing nucleoside triphosphate hydrolases superfamily protein	64605	11.72																									1	7.26154	2.91842e-11	0.0014034	0.000280436	19.9826	1	6.91345	3.14725e-11	0.00135239	0.000163574	12.0952	1	3.47222	9.78269e-05	0.000823204	0.000507517	61.6514	1	3.63361	4.87024e-08	0.000823776	0.000191036	23.1903	AT1G72040	DNK	444	100	100
AT5G45170.1	Haloacid dehalogenase-like hydrolase (HAD) superfamily protein	40741	60.75																									1	7.25182	1.68033e-08	0.00948942	0.0011092	11.6888	1	7.19586	1.65411e-08	0.00996555	0.00132018	13.2475	1	6.68629	5.93583e-07	0.0119543	0.00147857	12.3685	1	6.74463	4.35169e-07	0.0140376	0.000867537	6.18008	AT5G45170	0	445	100	100
AT5G28500.1	unknown protein; FUNCTIONS IN: molecular_function unknown; INVOLVED IN: biological_process unknown; LOCATED IN: chloroplast stroma, chloroplast; EXPRESSED IN: 23 plant structures; EXPRESSED DURING: 13 growth stages; BEST Arabidopsis th	48237	48.85																									1	6.02117	5.10984e-06	0.00819394	0.000891942	10.8854	1	4.89566	2.48059e-05	0.00402329	0.000834464	20.7408	1	7.2204	0.000177426	0.0146506	0.00131195	8.95494	1	7.0931	0.000159628	0.0151069	0.00198564	13.1439	AT5G28500	0	446	100	100
AT1G30610.1	pentatricopeptide (PPR) repeat-containing protein	116095	12.92																									1	4.27965	3.58071e-07	0.000534894	7.45012e-05	13.9282	1	3.92121	5.74998e-07	0.000438557	0.00010493	23.9263	1	7.19522	1.20277e-09	0.0005866	0.000195537	33.3339	1	7.15641	2.21215e-11	0.000663742	0.000103669	15.6189	AT1G30610	emb2279	447	100	100
AT1G22700.1	Tetratricopeptide repeat (TPR)-like superfamily protein	33662	40.86																									1	7.19225	1.6566e-09	0.016661	0.00277938	16.6819	1	6.34691	2.19889e-09	0.00926305	0.00205746	22.2114	1	6.55184	3.26599e-08	0.0062784	0.000895732	14.2669	1	4.90897	2.42557e-07	0.00230288	0.000424783	18.4457	AT1G22700	PYG7	448	100	100
AT2G37220.1	RNA-binding (RRM/RBD/RNP motifs) family protein	30718	47.06																									1	6.65549	1.23692e-08	0.00551095	0.0014947	27.1224	1	7.15483	1.32657e-09	0.00740585	0.000924016	12.4768	1	6.23571	1.75581e-08	0.0140766	0.0027316	19.4052	1	5.98002	2.9594e-08	0.0132048	0.00176487	13.3654	AT2G37220	CP29B	449	100	100
AT2G39140.1	pseudouridine synthase family protein	45108	28.78	0	-0.782726	0.00360214				0	-1.08965	0.000126437				0	1.11792	0.00252388				0	0.934412	0.0178113				1	7.08211	2.12669e-09	0.00147483	0.000515569	34.9578	1	6.70896	1.59855e-09	0.00141943	0.000537901	37.8955	1	4.7418	4.23615e-05	0.00168832	0.000220125	13.0381	1	4.49409	4.65872e-05	0.00162351	0.000478124	29.4499	AT2G39140	SVR1	450	100	100
AT5G47860.1	Protein of unknown function (DUF1350)	47787	47.33																									1	3.75133	1.61505e-08	0.00144677	0.000311993	21.5648	1	3.11942	2.01816e-07	0.0010646	0.000114906	10.7933	1	7.03044	4.15688e-11	0.00135744	0.000151697	11.1752	1	6.79355	9.62301e-11	0.00138384	0.000153465	11.0898	AT5G47860	0	451	100	100
AT1G02910.1	tetratricopeptide repeat (TPR)-containing protein	50739	17.88																									1	7.0151	1.91459e-11	0.00129543	9.84736e-05	7.6016	1	6.44472	9.2398e-11	0.00108799	0.000157664	14.4913	1	6.72123	6.43488e-11	0.000934226	0.000114749	12.2828	1	6.93202	2.91252e-11	0.00132168	0.000338293	25.5958	AT1G02910	LPA1	452	100	100
AT1G68730.1	Zim17-type zinc finger protein	19165	41.76																									1	6.79825	1.46148e-10	0.00303744	0.00050539	16.6387	1	6.70467	4.65803e-10	0.00358435	0.000978538	27.3003	1	7.00272	3.16727e-10	0.00310467	0.000674197	21.7156	1	6.77725	9.28782e-10	0.00320056	0.000733495	22.9177	AT1G68730	TIM15-1	453	100	100
AT3G47650.1	DnaJ/Hsp40 cysteine-rich domain superfamily protein	14546	56.62																									1	6.69661	2.07588e-10	0.0032148	0.00101678	31.6279	1	5.88917	1.05594e-10	0.00220935	0.000183504	8.30582	1	7.00147	1.58928e-09	0.00490804	0.000951815	19.393	1	6.61322	6.82382e-08	0.00444783	0.00227272	51.0972	AT3G47650	BSD2	454	100	100
AT3G19900.1	unknown protein; FUNCTIONS IN: molecular_function unknown; INVOLVED IN: biological_process unknown; LOCATED IN: chloroplast; EXPRESSED IN: 23 plant structures; EXPRESSED DURING: 13 growth stages; CONTAINS InterPro DOMAIN/s: Protein of	25339	28.83																									1	6.28433	3.62574e-08	0.00155173	0.000744635	47.9874	1	6.03652	4.5432e-07	0.00170001	0.000885086	52.0635	1	6.79125	1.1411e-08	0.00188059	0.000757271	40.2678	1	6.99989	2.55201e-10	0.00247369	0.00049333	19.9431	AT3G19900	0	455	100	100
AT1G67700.1	unknown protein; FUNCTIONS IN: molecular_function unknown; INVOLVED IN: biological_process unknown; LOCATED IN: chloroplast, chloroplast envelope; EXPRESSED IN: 22 plant structures; EXPRESSED DURING: 13 growth stages; Has 49 Blast hits	26010	60.87	0	-0.24658	0.276189				0	-0.454106	0.0494612				0	0.26865	0.357247				0	-1.20663	0.13663				1	6.98637	6.83868e-10	0.00668136	0.000694782	10.3988	1	6.97389	4.4201e-10	0.00728064	0.000859556	11.806	1	5.11645	7.79549e-10	0.00822677	0.000932088	11.3299	1	5.1384	1.45628e-09	0.00950044	0.000868485	9.14153	AT1G67700	HHL1	456	100	100
AT1G50840.1	polymerase gamma 2	117234	27.05																									1	6.91666	5.19091e-10	0.000517537	0.000174947	33.8038	1	6.98342	1.54828e-10	0.000652039	0.000133602	20.4899	1	4.72491	1.03006e-07	0.000950365	3.94515e-05	4.1512	1	4.46701	2.25896e-06	0.000935799	0.00040159	42.9142	AT1G50840	POLGAMMA2	457	100	100
AT2G15620.1	nitrite reductase 1	65505	29.69																									1	6.27015	4.23439e-11	0.000567299	8.47217e-05	14.9342	1	4.88066	9.55726e-07	0.000302832	0.000147211	48.6113	1	6.58267	1.29761e-07	0.00160924	0.000373756	23.2257	1	6.97873	4.83836e-08	0.00236405	0.000250108	10.5796	AT2G15620	NIR1	458	100	100
AT5G51070.1	Clp ATPase	103235	33.02																									1	4.86128	7.20755e-09	0.000988761	0.00026931	27.2372	1	4.85168	1.50181e-08	0.00105507	0.000238579	22.6127	1	6.77178	4.96733e-08	0.000617402	7.47378e-05	12.1052	1	6.96949	9.49422e-08	0.000801836	0.00014506	18.091	AT5G51070	ERD1	459	100	100
AT5G15090.1	voltage dependent anion channel 3	29211	67.52	1	5.00798	8.44533e-10	0.000917587	0.000326813	35.6166	1	4.66029	7.69377e-09	0.0015671	0.000484864	30.9402	1	6.95571	4.79092e-11	0.00138306	0.000289158	20.9071	1	5.78265	2.46595e-10	0.00121331	0.000130971	10.7946		0.574243	0.0106877				0	0.818095	0.00112248				0	0.0843152	0.582708				0	0.79091	0.000672435				AT5G15090	VDAC3	460	100	100
AT2G31840.1	Thioredoxin superfamily protein	40540	25.14																									1	6.90576	1.18598e-09	0.00180806	0.000707684	39.1405	1	6.76358	1.27012e-10	0.00193636	0.000334027	17.2503	1	6.34916	6.18714e-10	0.00256807	0.000343029	13.3575	1	5.84738	7.15487e-09	0.00232063	0.000604633	26.0547	AT2G31840	MRL7-L	461	100	100
AT4G13200.1	unknown protein; FUNCTIONS IN: molecular_function unknown; INVOLVED IN: biological_process unknown; LOCATED IN: thylakoid, chloroplast thylakoid membrane, chloroplast, plastoglobule; EXPRESSED IN: 22 plant structures; EXPRESSED DURING:	20430	43.24																									1	6.89565	6.79144e-09	0.0190473	0.00355643	18.6715	1	6.66033	5.499e-09	0.0176274	0.00216784	12.2981	1	6.53311	3.98368e-07	0.020397	0.00288061	14.1227	1	6.31905	3.77553e-07	0.0198252	0.00269839	13.6109	AT4G13200	PG18	462	100	100
AT5G50280.1	Pentatricopeptide repeat (PPR) superfamily protein	82173	42.88																									1	5.88562	1.59968e-07	0.00176353	0.00055554	31.5016	1	4.91578	5.93704e-07	0.000949346	0.000236202	24.8804	1	6.87755	7.37056e-07	0.00294287	0.000667064	22.6672	1	5.60324	3.82715e-06	0.00148485	0.000828368	55.7878	AT5G50280	EMB1006	463	100	100
AT1G77490.1	thylakoidal ascorbate peroxidase	46092	32.16																									1	6.87115	2.68671e-10	0.00135303	0.000345604	25.543	1	6.66269	4.75848e-10	0.00144855	0.00036868	25.4517	1	4.48143	3.76203e-06	0.00109588	0.000220313	20.1038	1	3.96107	2.07426e-05	0.000920543	0.000388281	42.1795	AT1G77490	TAPX	464	100	100
AT5G58250.1	unknown protein; FUNCTIONS IN: molecular_function unknown; INVOLVED IN: biological_process unknown; LOCATED IN: thylakoid, chloroplast; EXPRESSED IN: 22 plant structures; EXPRESSED DURING: 14 growth stages; CONTAINS InterPro DOMAIN/s:	24104	36.02																									1	6.85881	7.74063e-08	0.00279269	0.00136934	49.0328	1	6.30526	3.33192e-08	0.00222512	0.0010523	47.292	1	4.70733	9.96009e-06	0.00222795	0.000761563	34.1821	1	5.21848	3.16634e-06	0.0036872	0.000953723	25.8658	AT5G58250	EMB3143	466	100	100
AT3G04760.1	Pentatricopeptide repeat (PPR-like) superfamily protein	67695	35.05																									1	6.83989	1.2595e-10	0.000869578	0.000150714	17.3318	1	6.70867	1.17057e-08	0.00104543	0.000425967	40.7456	1	5.14377	5.46075e-06	0.000997781	0.000394934	39.5812	1	6.43038	7.24205e-07	0.0024752	0.000527759	21.3218	AT3G04760	0	467	100	100
AT4G18240.1	starch synthase 4	117747	68.17																									1	6.1117	3.87532e-10	0.0153236	0.00182832	11.9314	1	6.50998	2.42704e-10	0.0217865	0.000984731	4.5199	1	6.48017	2.06133e-10	0.0160362	0.00162697	10.1456	1	6.81823	4.47316e-10	0.0230274	0.00248252	10.7807	AT4G18240	SS4	468	100	100
AT5G04810.1	pentatricopeptide (PPR) repeat-containing protein	106740	41.49																									1	6.8045	1.48717e-07	0.0034023	0.00047173	13.865	1	6.77442	1.2246e-07	0.00358908	0.00042606	11.871	1	6.63085	1.3571e-07	0.00484703	0.000291676	6.01762	1	6.75416	1.04481e-07	0.00602166	0.000872412	14.4879	AT5G04810	PPR4	469	100	100
AT5G61580.1	phosphofructokinase 4	58467	21.13																									1	4.73674	9.36072e-08	0.000492275	0.000220522	44.7965	1	5.25782	9.37505e-10	0.00068056	0.000120517	17.7085	1	6.75067	2.42202e-10	0.000785948	0.000141273	17.9749	1	6.21429	8.4136e-10	0.00064904	0.000107404	16.5481	AT5G61580	PFK4	470	100	100
AT1G74040.1	2-isopropylmalate synthase 1	68136	46.43																									1	6.30704	1.26302e-07	0.00063918	0.00031321	49.0018	1	5.7825	5.72638e-08	0.000545878	0.00024475	44.8361	1	6.7494	6.65228e-11	0.000700912	0.000129968	18.5427	1	6.45379	2.98559e-10	0.00069762	0.000212855	30.5115	AT1G74040	IMS1	471	100	100
AT3G19810.1	Protein of unknown function (DUF177)	36051	11.53																									1	6.74145	4.0716e-10	0.00185443	0.000534654	28.8311	1	5.76609	2.38002e-08	0.00122258	0.000519126	42.4615	1	3.79282	1.04733e-06	0.00146547	0.00033818	23.0766	1	3.89372	2.90678e-06	0.00185241	0.000696437	37.5963	AT3G19810	DUF177A	472	100	100
AT2G43560.1	FKBP-like peptidyl-prolyl cis-trans isomerase family protein	23564	18.39																									1	6.44602	7.89339e-11	0.00157025	8.87897e-05	5.65449	1	5.57024	1.71019e-08	0.00111552	0.000360547	32.321	1	6.74009	6.59138e-11	0.00170622	0.000240912	14.1196	1	6.30766	7.41967e-11	0.00151629	0.000182939	12.0649	AT2G43560	0	473	100	100
AT5G16620.1	hydroxyproline-rich glycoprotein family protein	48903	43.85																									1	6.72849	4.57361e-10	0.0070354	0.00153615	21.8346	1	6.55211	1.34424e-09	0.0066811	0.0011916	17.8354	1	6.44332	3.69306e-10	0.00669214	0.000879912	13.1484	1	6.38919	1.6477e-09	0.00715505	0.00188149	26.296	AT5G16620	TIC40	474	100	100
AT1G50900.1	Ankyrin repeat family protein	19190	60																									1	6.31355	2.12067e-08	0.00781524	0.00156266	19.9951	1	6.1408	3.68144e-08	0.0079574	0.00389698	48.9731	1	6.7225	4.0397e-10	0.009209	0.0018296	19.8675	1	6.29426	4.39316e-08	0.00904106	0.00474285	52.459	AT1G50900	GDC1	475	100	100
AT2G35040.1	AICARFT/IMPCHase bienzyme family protein	64907	53.52																									1	6.29034	8.68017e-05	0.00153661	0.000145888	9.4941	1	6.71894	4.92876e-05	0.00229662	0.000664418	28.9303	1	6.64378	2.07894e-07	0.0043206	0.000275747	6.38213	1	6.46279	2.29483e-07	0.00432487	0.000481049	11.1228	AT2G35040	0	476	100	100
AT5G22510.1	alkaline/neutral invertase	69240	43.27																									1	6.02932	3.26656e-08	0.00169545	0.000544148	32.0947	1	5.1896	1.65282e-07	0.00103536	0.000474312	45.8111	1	6.71428	5.00856e-10	0.00201943	0.000156296	7.73961	1	5.71758	2.35378e-07	0.00134521	0.000457316	33.9959	AT5G22510	INV-E	477	100	100
AT2G36390.1	starch branching enzyme 2.1	97660	17.13																									1	6.62807	3.73315e-11	0.000508676	8.33838e-05	16.3923	1	6.71298	1.24308e-09	0.000688629	0.00021054	30.5738	1	5.46378	2.89691e-09	0.000516051	8.13448e-05	15.7629	1	5.9893	1.16871e-09	0.000838118	0.000132524	15.8121	AT2G36390	SBE2.1	478	100	100
AT5G60600.1	4-hydroxy-3-methylbut-2-enyl diphosphate synthase	82256	49.93																									1	6.54108	6.58821e-07	0.00148848	0.000216979	14.5773	1	6.70193	6.17252e-07	0.00184102	0.000492524	26.7528	1	5.42406	5.27803e-09	0.00873177	0.00189276	21.6767	1	5.65327	4.34749e-09	0.0114418	0.000714501	6.24469	AT5G60600	HDS	479	100	100
AT4G01940.1	NFU domain protein 1	24768	24.68																									1	6.5071	7.70823e-09	0.00212441	0.000595308	28.0223	1	5.61982	2.42315e-07	0.00152255	0.000738653	48.5142	1	6.7015	1.82295e-10	0.00210968	0.000503076	23.846	1	6.45684	4.97816e-11	0.00210013	0.000225815	10.7524	AT4G01940	NFU1	480	100	100
AT1G21640.1	NAD kinase 2	109188	26.19																									1	5.86271	9.15162e-09	0.000271409	0.000114911	42.3386	1	6.06486	1.75066e-09	0.000372603	0.000104259	27.9812	1	6.69761	5.61393e-08	0.00108404	0.000186672	17.2201	1	6.29585	6.08599e-08	0.000956147	0.000270596	28.3007	AT1G21640	NADK2	481	100	100
AT4G21860.1	methionine sulfoxide reductase B 2	21968	46.53																									1	6.64708	4.67653e-11	0.0156469	0.0010884	6.95599	1	6.66716	6.40199e-10	0.0177295	0.00475301	26.8085	1	6.23208	2.54108e-10	0.011796	0.00225941	19.1541	1	6.08112	2.58583e-09	0.0116273	0.00317205	27.281	AT4G21860	MSRB2	482	100	100
AT3G16640.1	translationally controlled tumor protein	18910	65.48	1	1.85646	0.00151023	0.000697392	0.000260635	37.3728	0	1.08666	0.065458				1	1.9721	1.00861e-05	0.000757781	0.000190831	25.1829	0	0.649411	0.13201				1	6.66473	1.21554e-06	0.00404169	0.00311413	77.0502	1	6.52632	6.56503e-07	0.00380577	0.00240639	63.2299	0	-0.526027	0.466266				0	1.10186	0.0865488				AT3G16640	TCTP1	483	100	100
AT1G77060.1	Phosphoenolpyruvate carboxylase family protein	36566	32.15																									1	6.65452	4.8924e-10	0.00162674	0.000325486	20.0085	1	5.98233	1.15668e-07	0.00137607	0.000613527	44.5854	1	5.07115	5.56099e-05	0.00365405	0.00061717	16.8901	1	4.94794	5.08372e-05	0.00377637	0.000205546	5.44297	AT1G77060	0	484	100	100
AT1G14030.1	Rubisco methyltransferase family protein	54612	70.95																									1	6.62891	1.94734e-06	0.00655028	0.000310897	4.74631	1	6.64551	1.61754e-06	0.00715515	0.000415448	5.80629	1	5.3831	1.73603e-08	0.00717653	0.000481954	6.7157	1	5.4971	1.82051e-08	0.00887078	0.00138062	15.5636	AT1G14030	LSMT	485	100	100
AT2G31890.1	RAP	75679	30.7																									1	5.78416	3.52694e-10	0.0033951	0.000695615	20.4888	1	5.57301	1.2061e-07	0.00337137	0.00141803	42.0609	1	5.92189	4.4846e-05	0.00334471	0.000936025	27.9853	1	6.62799	1.44199e-05	0.00610883	0.000836965	13.7009	AT2G31890	RAP	486	100	100
AT1G32990.1	plastid ribosomal protein l11	23148	40.09																									1	6.52141	8.69265e-10	0.00563504	0.000637075	11.3056	1	6.60661	8.83661e-10	0.00660963	0.000942251	14.2557	1	4.7239	2.84967e-06	0.00484517	0.000607434	12.5369	1	5.06918	1.14614e-06	0.00700411	0.000513937	7.33766	AT1G32990	PRPL11	487	100	100
AT5G36170.1	high chlorophyll fluorescent 109	50977	48.46																									1	6.5968	1.29452e-07	0.00405065	0.000617877	15.2538	1	6.39221	1.84468e-07	0.00382076	0.00077459	20.2732	1	5.32156	0.000429711	0.00548111	0.00104235	19.0172	1	5.20975	0.000407747	0.0056464	0.00129286	22.8971	AT5G36170	HCF109	488	100	100
AT1G70570.1	anthranilate phosphoribosyltransferase, putative	65224	51.43																									1	5.44842	1.27326e-09	0.00190838	0.000123942	6.49462	1	5.74237	5.7964e-10	0.00256275	0.000245836	9.59264	1	6.58347	4.03717e-07	0.00197031	0.000252445	12.8125	1	6.5366	3.4651e-07	0.00228448	0.000449712	19.6856	AT1G70570	0	489	100	100
AT1G03160.1	FZO-like	100731	67.54																									1	6.57783	2.87571e-09	0.0111883	0.00140138	12.5253	1	6.48248	3.90963e-09	0.0112809	0.00118561	10.5098	1	6.01701	3.15115e-08	0.0081393	0.000693485	8.5202	1	6.08717	3.30889e-08	0.00977532	0.00180435	18.4582	AT1G03160	FZL	490	100	100
AT3G10420.2	P-loop containing nucleoside triphosphate hydrolases superfamily protein	75061	24.42																									1	3.92693	6.12416e-05	0.000147407	9.7204e-05	65.9425	1	4.43211	2.09598e-06	0.000222634	9.61299e-05	43.1785	1	5.76992	2.36513e-08	0.000382421	0.000150685	39.4029	1	6.57197	8.55052e-10	0.000766705	0.000147208	19.2001	AT3G10420	SPD1	491	100	100
AT5G65220.1	Ribosomal L29 family protein	19377	27.17																									1	6.42203	7.19027e-11	0.00938956	0.00166199	17.7004	1	6.56258	1.95784e-10	0.0114424	0.00226046	19.7551	1	4.86057	9.69987e-10	0.0056957	0.00093528	16.4208	1	5.49206	8.58907e-11	0.00983395	0.000898572	9.13745	AT5G65220	PRPL29	492	100	100
AT3G61780.1	embryo defective 1703	127921	51.29																									1	6.54806	9.99458e-08	0.00629328	0.000920428	14.6256	1	5.90825	1.97005e-07	0.0043235	0.000583642	13.4993	1	6.49577	1.46301e-07	0.00594669	0.00061922	10.4129	1	5.92025	2.5513e-07	0.00450872	0.000716766	15.8973	AT3G61780	emb1703	493	100	100
AT3G53700.1	Pentatricopeptide repeat (PPR) superfamily protein	84551	59.55																									1	6.53523	3.03008e-09	0.00743374	0.000685665	9.22369	1	6.54572	1.42546e-08	0.00831333	0.00230578	27.736	1	5.53994	2.42428e-08	0.00770512	0.000820555	10.6495	1	5.46208	4.03409e-08	0.0082494	0.000839073	10.1713	AT3G53700	MEE40	494	100	100
AT1G19720.1	Pentatricopeptide repeat (PPR-like) superfamily protein	100815	45.19																									1	5.35635	1.63183e-05	0.00246247	0.000276182	11.2156	1	4.853	5.53067e-05	0.00194462	0.000723144	37.1869	1	6.54139	3.00272e-06	0.00445322	0.000499753	11.2223	1	6.20812	4.36836e-06	0.0041143	0.00126165	30.665	AT1G19720	0	495	100	100
AT2G29690.1	anthranilate synthase 2	69816	29.31																									1	4.70902	2.28738e-06	0.000445796	3.87034e-05	8.68186	1	4.26736	2.63278e-05	0.000415396	0.000164381	39.5722	1	6.52332	3.76957e-10	0.00109877	4.95256e-05	4.50739	1	6.19504	2.85343e-08	0.00102893	0.000316167	30.7279	AT2G29690	ASA2	496	100	100
AT2G42910.1	Phosphoribosyltransferase family protein	37560	25.52	1	5.47887	3.39356e-10	0.000925947	0.000260052	28.085	1	5.45996	8.83827e-11	0.00193866	0.000160346	8.27099	1	6.5216	2.5563e-10	0.000758885	0.000182558	24.056	1	5.5331	1.96278e-09	0.00080106	0.000328036	40.9502																									AT2G42910	PRS4	497	100	100
AT5G08415.1	Radical SAM superfamily protein	43622	41.37																									1	4.95471	3.81614e-06	0.00136503	0.000232155	17.0074	1	4.76163	5.10115e-06	0.00129001	0.000250743	19.4372	1	6.50948	4.36654e-11	0.00317032	0.00021341	6.7315	1	5.86222	3.16629e-10	0.0023641	8.24859e-05	3.48911	AT5G08415	LIP1	498	100	100
AT1G30910.1	Molybdenum cofactor sulfurase family protein	35192	42.77																									1	5.55378	2.30151e-10	0.000802569	0.000143056	17.8248	1	5.70045	4.25487e-09	0.00111954	0.000314513	28.093	1	6.49263	1.78793e-10	0.00136285	0.000281723	20.6716	1	6.48917	1.74757e-09	0.00166675	0.000521323	31.2778	AT1G30910	0	499	100	100
AT5G52010.1	C2H2-like zinc finger protein	45754	11.11																									1	5.84841	3.58027e-09	0.000546292	0.00012681	23.2128	1	5.37483	4.2408e-08	0.000517775	0.000240505	46.4497	1	6.48421	2.96212e-10	0.000744227	0.000138649	18.6299	1	5.76639	4.63374e-08	0.00058001	0.000227973	39.3051	AT5G52010	0	500	100	100
AT4G33030.1	sulfoquinovosyldiacylglycerol 1	53114	42.35																									1	4.57582	1.61638e-06	0.000678544	0.000291588	42.9726	1	4.99945	6.50842e-08	0.000953557	0.000194823	20.4312	1	6.2598	6.74224e-07	0.00215186	0.000441334	20.5094	1	6.48364	3.97946e-07	0.00277462	0.000447971	16.1453	AT4G33030	SQD1	501	100	100
AT2G29760.1	Tetratricopeptide repeat (TPR)-like superfamily protein	82786	16.94																									1	5.74254	7.45547e-08	0.000330783	0.000149547	45.2101	1	5.23317	3.70954e-06	0.000314216	0.000171334	54.5273	1	5.97746	1.76355e-09	0.00032222	9.71136e-05	30.1389	1	6.48265	1.00402e-08	0.000563965	0.000222742	39.4957	AT2G29760	OTP81	502	100	100
AT1G11720.1	starch synthase 3	118512	34.07																									1	6.37544	2.225e-05	0.00196628	0.000164518	8.367	1	6.39522	2.46145e-05	0.0024337	0.000260616	10.7086	1	5.92447	2.54279e-07	0.00223279	0.000400299	17.9282	1	6.47495	5.39322e-08	0.00368367	0.000383607	10.4137	AT1G11720	SS3	503	100	100
AT5G03900.2	Iron-sulphur cluster biosynthesis family protein	59501	40.15																									1	6.45924	1.27823e-06	0.00662524	0.000645492	9.74292	1	6.12623	1.65008e-06	0.00565582	0.000409583	7.2418	1	6.40928	2.47392e-07	0.00614329	0.00047613	7.75041	1	6.04599	3.40785e-07	0.00543456	0.000577803	10.632	AT5G03900	0	504	100	100
AT3G47060.1	FTSH protease 7	87802	13.97																									1	6.44989	1.48463e-10	0.000518474	8.98845e-05	17.3364	1	5.48627	1.53459e-09	0.000331867	6.91994e-05	20.8516	1	6.06077	1.76269e-09	0.000355909	0.000102656	28.8432	1	5.60065	1.0284e-09	0.000308677	8.22473e-05	26.6451	AT3G47060	ftsh7	505	100	100
AT1G49380.1	cytochrome c biogenesis protein family	59393	42.96																									1	6.44609	3.06866e-05	0.00524864	0.000733219	13.9697	1	5.77807	6.62303e-05	0.00353676	0.000597634	16.8978	1	5.92173	6.05491e-05	0.00260021	0.000324425	12.4769	1	5.7649	6.19864e-05	0.0027826	0.00117029	42.0574	AT1G49380	0	506	100	100
AT4G34830.1	Pentatricopeptide repeat (PPR) superfamily protein	119771	60.42																									1	6.43818	3.45332e-10	0.00846073	0.00119838	14.164	1	6.04707	1.03168e-09	0.00691288	0.000676627	9.78791	1	6.16195	4.66531e-09	0.0129989	0.0008661	6.66286	1	5.83845	1.06949e-08	0.0118215	0.0019633	16.6079	AT4G34830	MRL1	507	100	100
AT1G17850.1	Rhodanese/Cell cycle control phosphatase superfamily protein	50623	19.73																									1	5.31703	2.90604e-07	0.000645866	8.61846e-05	13.3441	1	4.89521	3.998e-07	0.000516542	4.87318e-05	9.43424	1	6.4346	3.05163e-11	0.00062437	4.97282e-05	7.96454	1	5.8476	7.13587e-09	0.000511282	0.000138764	27.1403	AT1G17850	0	508	100	100
AT3G63510.1	FMN-linked oxidoreductases superfamily protein	46375	26.97																									1	5.77051	3.99055e-08	0.000685784	0.000303053	44.1907	1	5.32798	3.34472e-05	0.00080964	0.000568433	70.2082	1	6.43453	3.20666e-11	0.000894966	5.61459e-05	6.27353	1	6.37901	4.25758e-09	0.00106406	0.000273212	25.6763	AT3G63510	0	509	100	100
AT3G57610.1	adenylosuccinate synthase	52964	24.69																									1	5.90569	1.88338e-09	0.000745387	0.000129263	17.3417	1	5.07335	8.84365e-06	0.000568201	0.000399549	70.3181	1	6.42876	7.86655e-09	0.00168434	7.35081e-05	4.3642	1	6.21921	1.40365e-08	0.00159784	0.000201981	12.6409	AT3G57610	ADSS	510	100	100
AT1G68890.1	magnesium ion binding;thiamin pyrophosphate binding;hydro-lyases;catalytics;2-succinyl-5-enolpyruvyl-6-hydroxy-3-cyclohexene-1-carboxylic-acid synthases	190182	34.75																									1	5.38837	1.976e-07	0.00192123	0.000243913	12.6956	1	5.32585	1.59459e-07	0.00198311	0.000245469	12.378	1	6.4053	6.84832e-10	0.00280757	0.000198477	7.06935	1	6.37757	1.15462e-09	0.00310388	0.000266744	8.59389	AT1G68890	PHYLLO	512	100	100
AT3G47390.2	cytidine/deoxycytidylate deaminase family protein	65119	26.68																									1	5.71862	2.0304e-08	0.00130054	0.00019712	15.1568	1	6.40485	1.36288e-10	0.00194156	0.000160607	8.27207	1	4.80775	8.2693e-09	0.00149836	0.000399918	26.6904	1	4.93281	4.83931e-09	0.00190286	0.000492441	25.879	AT3G47390	PHS1	513	100	100
AT3G10405.1	unknown protein; FUNCTIONS IN: molecular_function unknown; INVOLVED IN: pollen development; LOCATED IN: chloroplast; Has 44 Blast hits to 44 proteins in 20 species: Archae - 0; Bacteria - 4; Metazoa - 0; Fungi - 0; Plants - 39; Viruses	23499	24.53																									1	6.32099	4.12601e-10	0.00167249	0.000245198	14.6606	1	6.12649	1.57828e-08	0.00191296	0.000775295	40.5285	1	6.14628	3.87892e-09	0.00133576	0.000368399	27.5798	1	6.401	5.8824e-10	0.00192484	0.000531493	27.6123	AT3G10405	0	514	100	100
AT4G39040.1	RNA-binding CRS1 / YhbY (CRM) domain protein	33271	30.07																									1	5.14672	1.38187e-07	0.00410964	0.00079696	19.3925	1	5.32623	1.47533e-07	0.00520566	0.00122456	23.5236	1	6.35698	5.68778e-05	0.00747796	0.00143708	19.2176	1	6.35948	4.18371e-05	0.00845913	0.00144854	17.1239	AT4G39040	CFM4	515	100	100
AT1G01610.1	glycerol-3-phosphate acyltransferase 4	56262	12.13	1	4.98224	1.70842e-09	0.000331713	6.46418e-05	19.4873	1	4.05639	3.94763e-09	0.000380678	7.12621e-05	18.7198	1	6.3506	2.63303e-11	0.00034032	3.87567e-05	11.3883								-1.6425	0.0704073				0	-1.12597	0.190831				0	1.37033	0.245289				1	2.74787	0.00871143	0.000401863	0.000256774	63.896	AT1G01610	GPAT4	516	100	100
AT5G22620.1	phosphoglycerate/bisphosphoglycerate mutase family protein	53114	28.84																									1	6.10191	2.02837e-09	0.00072093	0.000236356	32.7849	1	6.08847	2.52742e-10	0.00085031	0.000128352	15.0948	1	6.34553	3.20536e-09	0.00102682	0.000136331	13.277	1	6.18531	8.72113e-08	0.00104628	0.00059445	56.8157	AT5G22620	0	518	100	100
AT1G48570.1	zinc finger (Ran-binding) family protein	51818	10.55																									1	6.33618	9.02285e-11	0.000685258	8.54652e-05	12.472	1	5.69102	5.30243e-09	0.000566028	0.000189339	33.4504	1	4.54436	3.24585e-07	0.000838111	0.000190803	22.7658	1	4.18859	1.65272e-06	0.000760072	0.000285164	37.5181	AT1G48570	0	519	100	100
AT5G50210.1	quinolinate synthase	78934	17.83																									1	6.32916	2.14941e-09	0.00104227	0.000128897	12.3669	1	6.29438	6.46031e-09	0.00111489	0.000243414	21.8331	1	4.01927	1.12085e-07	0.00134011	0.000172187	12.8487	1	3.41682	2.3444e-06	0.00100888	0.000332853	32.9925	AT5G50210	QS	521	100	100
AT5G47840.1	adenosine monophosphate kinase	31452	24.73																									1	3.87025	7.42739e-07	0.000224362	0.00010832	48.2789	1	3.45473	7.4905e-09	0.000193819	1.91158e-05	9.86272	1	6.28354	5.60976e-07	0.00114717	0.000577724	50.3608	1	6.31871	5.227e-10	0.00122075	0.000269194	22.0514	AT5G47840	AMK2	522	100	100
AT5G42310.1	Pentatricopeptide repeat (PPR-like) superfamily protein	80003	29.06																									1	4.12747	4.74834e-08	0.000604982	9.03343e-05	14.9317	1	3.48872	2.06774e-06	0.000462436	0.000118939	25.72	1	6.29124	6.9237e-06	0.00149774	0.000274535	18.33	1	6.31199	5.21721e-06	0.00170215	0.000126428	7.42755	AT5G42310	CRP1	523	100	100
AT1G09900.1	Pentatricopeptide repeat (PPR-like) superfamily protein	66256	48.33																									1	5.53117	3.03122e-06	0.00201984	0.000233958	11.583	1	5.67815	2.39858e-06	0.00246389	0.000396034	16.0735	1	6.08304	1.20029e-10	0.00196711	0.000152388	7.74677	1	6.30296	2.28464e-10	0.0025701	0.000582471	22.6633	AT1G09900	0	524	100	100
AT1G62020.1	Coatomer, alpha subunit	136566	64.64	1	6.28948	1.05347e-10	0.000392345	5.53835e-05	14.116	1	5.66235	2.80843e-08	0.000587194	0.000250104	42.5931	1	5.08584	4.44704e-08	0.000168503	5.07604e-05	30.1243							0	1.29935	1.64376e-05				0	1.10024	0.00376925				0	0.827245	0.00035764				1	1.7672	5.62817e-06	0.00153785	0.000742614	48.2891	AT1G62020	alpha1-COP	525	100	100
AT5G03650.1	starch branching enzyme 2.2	92591	33.54																									1	5.63937	8.94624e-08	0.000715275	0.000186517	26.0763	1	5.73284	2.7411e-08	0.000856104	0.000222518	25.992	1	6.01918	4.98606e-10	0.00301758	0.000371156	12.2998	1	6.27178	3.3514e-10	0.00341721	0.000564297	16.5134	AT5G03650	SBE2.2	526	100	100
AT3G29240.1	Protein of unknown function (DUF179)	34551	33.44																									1	6.27114	1.99485e-09	0.00165257	0.000440535	26.6576	1	5.9217	6.81509e-07	0.00157751	0.000768848	48.738	1	5.26629	4.10609e-06	0.00277184	0.000495267	17.8678	1	5.14745	4.37057e-06	0.00289314	0.000701267	24.239	AT3G29240	DUF179-3	527	100	100
AT3G01480.1	cyclophilin 38	47982	36.61																									1	4.49157	5.53914e-06	0.00104395	0.000279955	26.8169	1	4.35745	4.79457e-06	0.000992391	0.00015379	15.4969	1	6.24783	1.57762e-08	0.00237537	0.000180203	7.58629	1	5.57165	2.87893e-07	0.00201233	0.000795579	39.5352	AT3G01480	CYP38	528	100	100
AT1G71240.1	Plant protein of unknown function (DUF639)	92876	18.81																									1	4.89346	6.73483e-05	0.000494024	0.000132894	26.9004	1	4.15518	0.000185742	0.000298441	0.00013512	45.2752	1	6.23911	5.43111e-07	0.000920513	0.000156858	17.0403	1	5.75042	6.18796e-07	0.000828367	0.000256701	30.9888	AT1G71240	0	529	100	100
AT2G03140.1	alpha/beta-Hydrolases superfamily protein	196051	25.04																									1	6.23283	7.85836e-10	0.000599005	6.96737e-05	11.6316	1	5.21463	3.06865e-07	0.000428333	0.000167872	39.1918	1	4.92695	1.08409e-09	0.000853364	0.000133974	15.6995	1	4.1538	4.06601e-07	0.000603231	0.000254889	42.254	AT2G03140	0	530	100	100
AT2G25080.1	glutathione peroxidase 1	26016	41.95																									1	5.60646	1.40187e-05	0.00114533	0.000659934	57.6195	1	5.14289	2.96184e-07	0.000859276	0.000368801	42.9199	1	6.22613	1.25921e-08	0.0030775	0.000275525	8.95289	1	6.05938	5.84305e-08	0.00331932	0.000383251	11.5461	AT2G25080	GPX1	531	100	100
AT5G10480.1	Protein-tyrosine phosphatase-like, PTPLA	25327	12.67	1	3.96805	7.7126e-08	0.00126656	0.000333665	26.3442	1	3.3198	3.3985e-07	0.00169765	0.000490798	28.9104	1	6.22274	1.55546e-11	0.000961867	0.000131147	13.6346	1	5.52294	2.22102e-10	0.001184	0.000147129	12.4265													0	1.02917	0.00220657				0	1.19776	0.000900551				AT5G10480	PAS2	532	100	100
AT4G36910.1	Cystathionine beta-synthase (CBS) family protein	25769	49.15																									1	6.20655	4.74934e-09	0.00576087	0.000691178	11.9978	1	5.43368	3.45493e-08	0.00370901	0.000882211	23.7856	1	5.36427	9.7371e-09	0.00439155	0.00085173	19.3947	1	5.04182	4.23077e-08	0.00379683	0.0004966	13.0794	AT4G36910	LEJ2	533	100	100
AT2G34590.1	Transketolase family protein	44015	45.57																									1	5.72837	8.7428e-09	0.0161389	0.00142865	8.85222	1	6.19205	5.49513e-09	0.0244064	0.00482323	19.7622	1	3.8615	1.48107e-08	0.00761763	0.000757187	9.93992	1	3.9151	1.39559e-08	0.00895817	0.000541931	6.04957	AT2G34590	0	534	100	100
AT1G73710.1	Pentatricopeptide repeat (PPR) superfamily protein	110657	8.17																									1	5.15613	1.06605e-08	0.000198649	7.15987e-05	36.0428	1	4.42563	3.75715e-07	0.00015369	7.48317e-05	48.6901	1	6.18813	9.59152e-10	0.000347674	8.56648e-05	24.6394	1	4.95447	2.42029e-07	0.000188066	9.55841e-05	50.8248	AT1G73710	0	535	100	100
AT2G43710.1	Plant stearoyl-acyl-carrier-protein desaturase family protein	45693	55.11																									1	6.16689	5.16434e-07	0.00174775	0.000434469	24.8587	1	5.11714	1.3388e-05	0.00103109	0.000650981	63.1354	1	4.78333	4.17259e-08	0.00282929	0.000252501	8.92455	1	4.96228	6.02918e-08	0.00366528	0.000540117	14.736	AT2G43710	SSI2	536	100	100
AT3G59890.1	Dihydrodipicolinate reductase, bacterial/plant	37870	42.98																									1	5.40716	7.2521e-06	0.000720279	0.000494574	68.6642	1	6.00165	7.28153e-07	0.0012924	0.000854729	66.1349	1	6.16006	1.28855e-07	0.000949501	0.000431721	45.4682	1	5.80714	8.66273e-06	0.00102495	0.000659361	64.3313	AT3G59890	0	537	100	100
AT3G47450.2	P-loop containing nucleoside triphosphate hydrolases superfamily protein	61957	40.64	0	0.963741	0.00391948				0	-0.165657	0.46982				0	1.51548	0.00204046				0	0.58305	0.111484				1	6.11759	8.39659e-09	0.00170663	0.000339326	19.8828	1	6.13205	1.66009e-08	0.00187985	0.000473695	25.1986	1	5.32343	7.52589e-06	0.00218921	0.000392158	17.9132	1	5.22256	8.63719e-06	0.00238231	0.000702276	29.4788	AT3G47450	NOA1	539	100	100
AT1G69830.1	alpha-amylase-like 3	99842	38.44																									1	5.15587	3.74236e-07	0.00118793	0.000270622	22.781	1	5.07743	6.25995e-07	0.00111348	0.000210723	18.9248	1	5.945	1.00564e-07	0.00182091	0.000418176	22.9653	1	6.12567	6.44529e-08	0.00235794	0.000602658	25.5587	AT1G69830	AMY3	540	100	100
AT3G22845.1	emp24/gp25L/p24 family/GOLD family protein	24282	9.81	1	4.07574	4.16988e-07	0.00201576	0.000420179	20.8447	1	3.67484	8.77161e-07	0.00307219	0.000686326	22.3399	1	6.10338	4.71965e-11	0.0015263	0.000276481	18.1144	1	5.45074	2.83299e-09	0.00193876	0.00030839	15.9066	0	0.827925	0.00207049				0	1.05968	0.000621436				0	0.870284	0.000220018				0	1.24681	3.4796e-05				AT3G22845	0	541	100	100
AT3G29230.1	Tetratricopeptide repeat (TPR)-like superfamily protein	67338	23																									1	6.09076	8.05448e-07	0.000651838	0.000194065	29.7719	1	5.37703	3.10313e-06	0.000500082	6.53179e-05	13.0614	1	4.12221	2.28864e-07	0.000885551	0.000136381	15.4007	1	3.0661	0.00015846	0.000523524	0.000278715	53.2383	AT3G29230	0	542	100	100
AT5G50850.1	Transketolase family protein	39176	62.81	1	5.18763	6.30642e-10	0.00313177	0.000357247	11.4072	1	4.20624	3.49846e-07	0.00343278	0.00165847	48.3127	1	6.06424	2.52745e-09	0.00245872	0.000428473	17.4267	1	4.14372	1.34922e-05	0.00135534	0.000894638	66.0086		0.163132	0.410492				0	0.430654	0.0513906				0	-0.561485	0.00614127				0	0.0923932	0.62727				AT5G50850	MAB1	543	100	100
AT2G04400.1	Aldolase-type TIM barrel family protein	44577	37.56																									1	4.2178	1.3045e-06	0.00100436	0.000205457	20.4564	1	3.22626	0.000132838	0.000587327	0.000335258	57.082	1	5.9605	1.54076e-06	0.0017387	0.000377005	21.6832	1	6.05865	7.79136e-07	0.00207511	0.000188409	9.07946	AT2G04400	IGPS	544	100	100
AT2G43640.1	Signal recognition particle, SRP9/SRP14 subunit	13781	17.36	1	2.36674	0.000107566	0.00266881	0.00141144	52.8866	1	2.22324	3.25703e-06	0.00456125	0.00164959	36.1653	1	6.02235	6.57973e-10	0.00126532	0.000240907	19.0393	1	6.04399	2.60578e-09	0.00256351	0.000427261	16.667																									AT2G43640	0	545	100	100
AT2G40490.1	Uroporphyrinogen decarboxylase	43580	53.3																									1	6.02832	6.50355e-06	0.00244384	9.73083e-05	3.98177	1	5.83598	9.79157e-06	0.0023723	0.00050199	21.1605	1	5.98215	4.00753e-05	0.00280405	0.000255176	9.10027	1	6.04053	3.03108e-05	0.00339922	0.00109532	32.2228	AT2G40490	HEME2	546	100	100
AT4G14510.1	CRM family member 3B	102031	25.69																									1	4.05644	1.04952e-08	0.000675035	9.72386e-05	14.405	1	3.60899	5.06478e-09	0.000513668	5.34189e-05	10.3995	1	6.02555	0.000287467	0.000926065	9.46879e-05	10.2248	1	5.90538	0.000273866	0.000995205	0.000299803	30.1248	AT4G14510	CFM3B	547	100	100
AT5G09650.1	pyrophosphorylase 6	33380	53.67																									1	3.24643	2.98203e-06	0.00152885	0.000705136	46.1219	1	3.41583	1.92607e-07	0.00174165	0.000456134	26.1898	1	6.01111	2.56031e-08	0.0111088	0.00209437	18.8534	1	6.00216	2.67927e-08	0.0125284	0.00276627	22.0799	AT5G09650	PPa6	548	100	100
AT3G14840.2	Leucine-rich repeat transmembrane protein kinase	112277	21.27													1	5.99864	3.04287e-10	0.000168791	3.37554e-05	19.9984							0	1.56488	6.7331e-06				1	1.99417	2.66659e-06	0.000909012	0.000207634	22.8417	1	2.15549	0.000820539	0.00063757	0.000133458	20.9322	1	2.76735	0.000117521	0.00123886	0.000303886	24.5295	AT3G14840	LIK1	549	100	100
AT4G21770.1	Pseudouridine synthase family protein	52938	28.18																									1	5.95174	9.49853e-11	0.000601064	8.54493e-05	14.2163	1	5.49389	9.58703e-10	0.000546357	0.000100987	18.4837	1	5.88491	4.08687e-07	0.000823785	0.000188397	22.8697	1	5.99427	2.87426e-07	0.00102645	0.000322686	31.4372	AT4G21770	RLUA3	550	100	100
AT5G18570.1	GTP1/OBG family protein	75648	54.04																									1	5.56302	1.76129e-08	0.0177016	0.0018113	10.2324	1	5.42515	2.26286e-08	0.0173716	0.00197091	11.3455	1	5.82091	9.53358e-10	0.0163648	0.00150422	9.1918	1	5.98578	9.73309e-10	0.0209213	0.00323895	15.4816	AT5G18570	EMB269	551	100	100
AT4G18740.1	Rho termination factor	27324	19.18																									1	3.71069	1.22415e-07	0.000898952	0.000229884	25.5724	1	4.10286	1.72416e-07	0.00130522	0.000369939	28.3431	1	5.89027	3.58095e-08	0.006852	0.00100891	14.7243	1	5.98173	2.58334e-08	0.00843376	0.00176644	20.9449	AT4G18740	0	552	100	100
AT4G29840.1	Pyridoxal-5'-phosphate-dependent enzyme family protein	57777	66.54																									1	5.96306	1.5558e-07	0.0100112	0.00129897	12.9752	1	5.87573	1.63942e-07	0.010173	0.00144365	14.191	1	4.86453	2.08705e-08	0.0115544	0.0015605	13.5057	1	5.06402	1.68728e-08	0.0150071	0.0010258	6.83543	AT4G29840	MTO2	553	100	100
AT3G32930.1	unknown protein; FUNCTIONS IN: molecular_function unknown; INVOLVED IN: biological_process unknown; LOCATED IN: chloroplast envelope; EXPRESSED IN: 22 plant structures; EXPRESSED DURING: 13 growth stages; Has 57 Blast hits to 57 protei	27432	31.73																									1	5.32292	4.72548e-08	0.000818074	0.000291467	35.6284	1	4.47698	1.74687e-09	0.000538748	9.42279e-05	17.4902	1	5.95202	1.8855e-10	0.00106497	0.000188464	17.6967	1	5.60165	7.52411e-09	0.00102159	0.000284608	27.8593	AT3G32930	0	554	100	100
AT5G42390.1	Insulinase (Peptidase family M16) family protein	140607	58.1																									1	5.94577	3.30971e-07	0.0116286	0.0015498	13.3275	1	5.71962	4.19973e-07	0.0106658	0.000927663	8.69754	1	5.69909	1.32618e-10	0.0159286	0.00163347	10.255	1	5.70698	7.0159e-10	0.0181811	0.00243469	13.3914	AT5G42390	SPP	555	100	100
AT1G77122.1	Uncharacterised protein family UPF0090	36876	37.77																									1	3.3461	2.28706e-07	0.00180684	0.000316429	17.5128	1	3.45365	1.50798e-08	0.00215095	0.000160454	7.45969	1	5.61252	9.91284e-11	0.0029911	0.00029562	9.88332	1	5.94345	2.00724e-10	0.00434656	0.000593197	13.6475	AT1G77122	0	556	100	100
AT4G01050.1	thylakoid rhodanese-like	49387	10.73																									1	5.46729	5.00374e-10	0.000545361	6.10661e-05	11.1974	1	4.91509	5.26278e-09	0.00047417	0.000140402	29.6101	1	5.87417	2.53098e-09	0.000657363	0.000185063	28.1524	1	5.94248	1.14525e-08	0.000841204	0.000320477	38.0975	AT4G01050	TROL	557	100	100
AT1G23180.1	ARM repeat superfamily protein	91694	41.25																									1	5.54948	7.14145e-06	0.00130574	0.00021757	16.6627	1	5.40325	8.52721e-06	0.00126851	0.000155794	12.2816	1	5.54233	3.86185e-08	0.00217906	0.000164798	7.56279	1	5.94065	2.77967e-08	0.00318135	0.000448769	14.1062	AT1G23180	ARM	558	100	100
AT3G16950.1	lipoamide dehydrogenase 1	60757	55.96																									1	5.92939	1.82877e-06	0.00777917	0.00116029	14.9153	1	5.77784	1.82936e-06	0.00757505	0.00135157	17.8424	1	4.08975	9.15398e-07	0.00596987	0.000705299	11.8143	1	3.44707	3.24583e-06	0.00423144	0.000907272	21.4412	AT3G16950	LPD1	560	100	100
AT1G68530.1	3-ketoacyl-CoA synthase 6	56396	14.29	1	5.17562	8.79212e-11	0.000515967	6.27529e-05	12.1622	1	5.44232	7.14209e-10	0.00135827	0.000215267	15.8486	1	5.71971	2.35763e-07	0.000341087	0.000155606	45.6206													1	5.92689	3.72591e-09	0.000327092	3.85621e-05	11.7894	0	1.41878	0.0972218				0	2.43218	0.0142124				AT1G68530	KCS6	561	100	100
AT3G20440.1	Alpha amylase family protein	100101	26.81																									1	5.01521	1.63091e-06	0.00101248	0.00054295	53.6256	1	5.27088	3.14177e-08	0.00112726	0.000376975	33.4416	1	5.92092	2.28518e-08	0.00116548	0.000421016	36.1238	1	5.28907	7.55252e-08	0.000840096	0.000280642	33.4059	AT3G20440	EMB2729	562	100	100
AT5G22800.1	Alanyl-tRNA synthetase, class IIc	107830	65.34																									1	5.89182	3.8692e-10	0.00835402	0.000488113	5.84285	1	5.90101	2.63819e-10	0.00907017	0.000227015	2.50288	1	5.4034	8.72004e-10	0.0103557	0.000599307	5.78723	1	5.65044	9.36659e-10	0.0139545	0.00053004	3.79834	AT5G22800	EMB1030	563	100	100
AT3G20540.1	polymerase gamma 1	115563	27.37																									1	5.61681	5.04861e-10	0.00123198	0.000164418	13.3458	1	5.89142	2.22715e-09	0.00153945	0.000247652	16.0871	1	5.50742	1.35151e-06	0.00161981	5.3821e-05	3.32267	1	5.47696	1.69257e-06	0.00182877	0.000399249	21.8316	AT3G20540	POLGAMMA1	564	100	100
AT3G23070.1	CRM family member 3A	100170	19.75																									1	2.8382	4.64339e-07	0.000877869	0.000137742	15.6905	1	2.60538	2.78151e-06	0.000810256	0.000273987	33.8149	1	5.87838	1.72744e-10	0.00103397	0.00014553	14.0749	1	5.55429	2.90802e-09	0.00095561	0.000300085	31.4024	AT3G23070	CFM3A	565	100	100
AT5G24300.1	Glycogen/starch synthases, ADP-glucose type	72099	27.76																									1	5.87201	6.7189e-05	0.00116491	0.00019038	16.343	1	5.435	0.000164059	0.000983854	0.000477446	48.5281	1	4.35904	6.42033e-06	0.00152996	0.000126559	8.27205	1	4.68076	4.42962e-06	0.00220809	0.000337096	15.2664	AT5G24300	SS1	566	100	100
AT3G15190.1	chloroplast 30S ribosomal protein S20, putative	21826	30.69	1	5.49536	7.54421e-09	0.0106678	0.00305529	28.6403	1	5.86527	4.11234e-09	0.0284773	0.00518793	18.2178	1	5.85311	6.339e-09	0.00771897	0.00147866	19.1562	1	5.4162	1.39692e-08	0.0103134	0.00156681	15.192																									AT3G15190	PRPS20	567	100	100
AT5G36880.1	acetyl-CoA synthetase	76733	26.98																									1	5.86051	4.61175e-06	0.00103061	0.000327421	31.7696	1	5.56582	5.83341e-06	0.000889637	0.000176898	19.8843	1	4.2645	3.08939e-05	0.00124871	0.00021109	16.9046	1	4.30491	2.30496e-05	0.00146715	0.00020942	14.2739	AT5G36880	ACS	568	100	100
AT3G60210.1	GroES-like family protein	15141	52.9																									1	5.66195	4.95854e-10	0.0346253	0.00217494	6.28137	1	5.85965	4.23509e-10	0.0447246	0.00638178	14.2691	1	4.93888	8.10476e-10	0.0215769	0.0030271	14.0293	1	4.83298	6.6442e-09	0.0232735	0.00729089	31.3269	AT3G60210	GROES	569	100	100
AT3G49680.1	branched-chain aminotransferase 3	44972	45.52																									1	5.77125	4.08716e-08	0.00254544	0.000447873	17.5951	1	5.84863	1.82171e-08	0.00280339	0.000130507	4.65532	1	5.3923	1.4958e-10	0.00512042	0.000402817	7.86688	1	5.5571	8.60591e-10	0.0065164	0.000651586	9.99918	AT3G49680	BCAT3	570	100	100
AT5G64580.1	AAA-type ATPase family protein	96854	27.13																									1	5.84739	3.15133e-07	0.00050088	7.52194e-05	15.0175	1	5.45035	3.15796e-06	0.000392328	0.000369574	94.2003	1	3.76406	0.0040018	0.000561517	9.21366e-05	16.4085	1	4.44779	0.00141724	0.00111981	0.00043101	38.4895	AT5G64580	EMB3144	571	100	100
AT2G26930.1	4-(cytidine 5'-phospho)-2-C-methyl-D-erithritol kinase	42043	38.38																									1	5.83433	1.56491e-10	0.00791581	0.000939668	11.8708	1	5.68094	3.44182e-10	0.00745163	0.00150598	20.2101	1	5.81232	3.77741e-08	0.0114671	0.00211171	18.4153	1	5.63768	6.37853e-08	0.0116245	0.00315541	27.1445	AT2G26930	CYTIDINE 5'-PHOSPHO	573	100	100
AT5G02250.1	Ribonuclease II/R family protein	90679	28.89																									1	4.79947	1.46947e-06	0.000872073	2.99961e-05	3.43963	1	4.70749	2.45495e-06	0.000909105	0.000252378	27.7612	1	5.81066	2.81399e-10	0.00152111	0.000317687	20.8852	1	5.72456	1.10235e-10	0.0015861	0.000132419	8.34874	AT5G02250	EMB2730	574	100	100
AT1G79990.1	structural molecules	128635	22.03	1	5.2311	4.21967e-09	0.000254453	6.47431e-05	25.444	1	4.97801	2.47217e-08	0.000469005	0.000125117	26.6772	1	5.80874	8.52019e-11	0.000148968	1.56369e-05	10.4968	1	5.22076	3.15594e-08	0.000205694	6.46114e-05	31.4114		0.559589	0.20004				0	0.943724	0.0213667				0	0.483202	0.0378778				0	1.20777	0.00019172				AT1G79990	B?3-COP	575	100	100
AT1G73090.1	unknown protein; Has 28 Blast hits to 28 proteins in 12 species: Archae - 0; Bacteria - 0; Metazoa - 0; Fungi - 0; Plants - 28; Viruses - 0; Other Eukaryotes - 0 (source: NCBI BLink).	34687	10.78																									1	5.34864	2.17072e-10	0.000578937	1.95738e-05	3.381	1	4.95609	1.49654e-06	0.00063161	0.000314504	49.794	1	5.80449	2.49967e-10	0.000703133	8.56279e-05	12.178	1	4.95111	3.48233e-07	0.000517014	0.000256446	49.6015	AT1G73090	0	577	100	100
AT1G17220.1	Translation initiation factor 2, small GTP-binding protein	109747	37.91	0	0.350347	0.259109				0	-0.644896	0.331574				0	0.808727	0.0663078				0	0.345076	0.263463				1	5.2619	1.91042e-08	0.00367034	0.0011106	30.2588	1	5.07275	8.30135e-09	0.00334514	0.000356458	10.656	1	5.38579	8.57759e-08	0.00774712	0.00141844	18.3093	1	5.75281	4.2596e-08	0.011388	0.00196052	17.2157	AT1G17220	FUG1	578	100	100
AT1G29120.1	Hydrolase-like protein family	49920	21.32							0	0.102963	0.677543																1	3.51642	2.52669e-08	0.000649765	0.000142546	21.9381	1	3.10735	1.84968e-07	0.000514436	0.000156733	30.467	1	5.75048	1.48723e-08	0.000740475	0.000148769	20.091	1	5.30468	1.1109e-07	0.000592247	0.00015532	26.2255	AT1G29120	UP9	579	100	100
AT3G49010.1	breast basic conserved 1	23767	48.54	1	5.19844	2.11455e-08	0.00900024	0.00160372	17.8186	1	5.19801	3.18052e-08	0.0186518	0.00144596	7.75237	1	5.70819	1.15004e-09	0.00478368	0.000384442	8.03653	1	5.11685	1.92656e-08	0.00609088	0.00236455	38.8211		0.341807	0.336363				0	0.629097	0.0974189				0	-0.0528545	0.881196				0	0.942161	0.0224409				AT3G49010	BBC1	580	100	100
AT4G31850.1	proton gradient regulation 3	124194	25.36																									1	5.46332	5.62642e-08	0.000589255	0.000109836	18.6399	1	5.70433	4.15287e-08	0.000676975	0.000119708	17.6828	1	5.30681	3.57956e-10	0.00099142	0.000176909	17.844	1	5.22075	1.64982e-09	0.00109932	0.000231781	21.0839	AT4G31850	PGR3	581	100	100
AT5G14260.1	Rubisco methyltransferase family protein	57585	48.05																									1	4.10016	3.19733e-07	0.00158591	0.000121171	7.64048	1	4.14199	1.07186e-06	0.00181738	0.000645256	35.5048	1	5.63888	5.28834e-08	0.00499855	0.000824491	16.4946	1	5.37572	9.93567e-08	0.00468186	0.000634759	13.5578	AT5G14260	SAFE1	585	100	100
AT3G59780.1	Rhodanese/Cell cycle control phosphatase superfamily protein	73935	21.57																									1	3.93648	2.03925e-08	0.000284579	8.21077e-05	28.8523	1	4.08868	1.65088e-06	0.000365352	0.000190924	52.2575	1	4.49009	0.000461689	0.000603185	0.000159133	26.3821	1	5.62693	6.76806e-05	0.00157925	0.000389508	24.6642	AT3G59780	0	586	100	100
AT5G05010.1	clathrin adaptor complexes medium subunit family protein	57719	40.8	1	4.57584	8.12077e-10	0.000321091	7.18857e-05	22.3879	1	4.05755	1.04602e-08	0.000495084	0.000143108	28.9057	1	5.6163	1.23083e-10	0.00026287	4.64469e-05	17.6692	1	4.00806	2.45689e-06	0.000203034	0.000120895	59.5439	0	1.10921	0.000717117				0	1.54065	3.78408e-05				0	0.59333	0.010924				0	1.25088	6.10457e-05				AT5G05010	0	587	100	100
AT5G40160.1	Ankyrin repeat family protein	35461	31.11																									1	5.06277	6.28222e-09	0.00696806	0.000689936	9.9014	1	4.83602	3.65999e-09	0.00698244	0.00123584	17.6993	1	5.58159	0.000229855	0.005269	0.000645735	12.2554	1	5.29331	0.000301617	0.00507823	0.00202417	39.8598	AT5G40160	EMB506	588	100	100
AT2G23390.1	CONTAINS InterPro DOMAIN/s: Protein of unknown function DUF482 (InterPro:IPR007434), Acyl-CoA N-acyltransferase (InterPro:IPR016181); Has 2165 Blast hits to 2163 proteins in 543 species: Archae - 0; Bacteria - 1044; Metazoa - 0; Fungi	54310	47.12																									1	4.89713	2.63206e-07	0.00115228	0.000230597	20.0122	1	4.80243	5.30096e-07	0.00112492	0.000353909	31.4608	1	5.41354	4.98081e-05	0.00333437	0.000413529	12.402	1	5.56526	3.36356e-05	0.00426671	0.000739203	17.3249	AT2G23390	0	589	100	100
AT1G80030.1	Molecular chaperone Hsp40/DnaJ family protein	53820	13.8	0	1.22141	0.000268085				0	0.398258	0.0301492				0	1.50681	0.000145127				0	0.655964	0.00937687				1	4.62926	5.54389e-08	0.000287203	0.000125285	43.6224	1	4.999	4.92315e-08	0.000448471	0.000143379	31.9707	1	4.73946	1.93798e-06	0.000356301	9.40528e-05	26.397	1	5.54259	9.43147e-07	0.00110483	0.000305377	27.6402	AT1G80030	DJA7	591	100	100
AT2G45770.1	signal recognition particle receptor protein, chloroplast (FTSY)	39679	27.6																									1	3.54491	3.12722e-05	0.000701624	0.000283712	40.4364	1	3.8717	6.12945e-06	0.000944859	0.000180353	19.0878	1	4.74919	3.38183e-09	0.000962556	0.000215864	22.4261	1	5.53744	4.71396e-10	0.00191391	0.000327716	17.1228	AT2G45770	CPFTSY	592	100	100
AT1G66580.1	senescence associated gene 24	24929	44.34	1	5.49765	1.78711e-10	0.00126096	0.000286197	22.6966	1	5.30907	1.98697e-10	0.002386	0.000366355	15.3544	1	3.47211	1.03611e-08	0.000474457	5.73899e-05	12.0959	1	2.94457	3.78274e-07	0.00069533	0.000252304	36.2855		-0.265442	0.447584				0	0.0765527	0.818076				0	-1.01341	0.00522619				0	-1.51327	0.0263241				AT1G66580	SAG24	594	100	100
AT2G34480.1	Ribosomal protein L18ae/LX family protein	21307	67.42	1	4.92977	4.06165e-09	0.00333375	0.000969901	29.0934	1	4.78484	9.68808e-09	0.00626401	0.00170365	27.1973	1	5.4903	8.9853e-07	0.00138749	0.000306386	22.082	1	5.17219	1.59053e-06	0.00214248	0.000715079	33.3762		-0.632363	0.0493631				0	-0.335147	0.30405				0	-1.06025	0.00602811				0	-0.173581	0.540293				AT2G34480	L18AB	595	100	100
AT4G17600.1	Chlorophyll A-B binding family protein	29403	26.34																									1	5.48299	3.81735e-08	0.0030327	0.000447872	14.7681	1	4.91533	1.59325e-06	0.00221428	0.000879702	39.7286	1	4.35357	5.11726e-09	0.00156902	0.000301369	19.2075	1	4.31382	2.34773e-08	0.00183562	0.00035042	19.09	AT4G17600	LIL3:1	596	100	100
AT5G60790.1	ABC transporter family protein	66886	47.06	1	4.52987	2.12125e-05	0.00100076	0.00013809	13.7985	1	3.74849	0.000101091	0.00115716	0.000175683	15.1822	1	5.4819	7.7151e-08	0.000688607	0.000115407	16.7595	1	4.4946	5.5164e-07	0.000614788	9.39541e-05	15.2823	0	1.20391	0.000167234				0	1.56943	2.46873e-05				0	0.366556	0.035402				0	1.24336	5.50501e-05				AT5G60790	ABCF1	597	100	100
AT2G43090.1	Aconitase/3-isopropylmalate dehydratase protein	26790	41.04																									1	5.45869	3.616e-06	0.00303012	0.000186345	6.14975	1	5.32469	3.61766e-06	0.00298476	0.000213979	7.16904	1	3.9298	1.79191e-08	0.00391586	0.000673956	17.211	1	3.99641	3.52602e-08	0.00466088	0.000841571	18.056	AT2G43090	IPMI SSU1	598	100	100
AT2G35410.1	RNA-binding (RRM/RBD/RNP motifs) family protein	33786	34.09																									1	5.05233	0.000104092	0.000687934	0.000420229	61.0855	1	5.45099	1.1853e-06	0.000919683	0.000544651	59.2216	1	4.01077	4.9102e-08	0.00153011	0.000410443	26.8243	1	4.1999	9.87968e-08	0.00208458	0.000709605	34.0406	AT2G35410	CP33B	599	100	100
AT4G02260.2	RELA/SPOT homolog 1	98562	34.54																									1	4.54454	1.39342e-07	0.00064033	0.000145453	22.7153	1	2.85997	0.000559873	0.000278667	0.000215408	77.2995	1	5.43104	1.32389e-10	0.00258156	0.000158299	6.13193	1	4.52601	2.21359e-07	0.00155982	0.000675052	43.2776	AT4G02260	RSH1	600	100	100
AT2G26250.1	3-ketoacyl-CoA synthase 10	61961	35.45	1	4.45245	0.00013356	0.00218643	0.00049801	22.7773	1	3.95966	0.000383656	0.00309655	0.000358685	11.5834	1	5.42672	2.29011e-09	0.00126145	0.000178794	14.1737	1	5.03406	7.5996e-09	0.00180005	0.000492449	27.3576	0	1.22167	0.000470699				0	1.52246	3.00453e-05				0	0.960984	0.00151799				0	1.31249	5.62492e-05				AT2G26250	KCS10	601	100	100
AT4G01800.1	Albino or Glassy Yellow 1	115183	57.83																									1	5.4148	2.60758e-08	0.00700726	0.000319169	4.55483	1	5.26393	2.26569e-08	0.00680713	0.000508463	7.46956	1	4.82882	1.01874e-08	0.00917304	0.0010791	11.7638	1	4.89599	9.9815e-09	0.0108346	0.00049303	4.5505	AT4G01800	AGY1	602	100	100
AT1G06220.1	Ribosomal protein S5/Elongation factor G/III/V family protein	110442	14.69	1	4.89823	2.34573e-08	0.000215801	7.12662e-05	33.0241	1	4.77377	9.54257e-10	0.00042291	9.21014e-05	21.778	1	4.45708	1.16091e-06	6.94798e-05	4.01099e-05	57.7288	1	5.41327	1.43607e-10	0.000241603	4.70204e-05	19.4618		0.349156	0.661372				0	0.531981	0.481604										0	1.83763	0.0125				AT1G06220	MEE5	603	100	100
AT2G45740.1	peroxin 11D	25944	45.34													1	5.4109	4.1727e-11	0.000436335	3.34736e-05	7.67153	1	4.89975	5.28866e-10	0.000626663	0.000158453	25.2852							1	4.21463	1.35912e-05	0.000848072	0.000359708	42.4148	0	1.00659	0.032272				1	2.02021	0.00259348	0.000738918	0.000991124	134.132	AT2G45740	PEX11D	604	100	100
ATCG00860.1	Chloroplast Ycf2;ATPase, AAA type, core	269566	25.63																									1	4.8843	7.99812e-06	0.000662341	0.000122182	18.447	1	4.91222	1.13958e-05	0.000748853	0.00021771	29.0725	1	4.69581	1.68695e-07	0.000635602	8.44733e-05	13.2903	1	5.38834	3.65559e-08	0.0011926	0.000222283	18.6385	ATCG00860	YCF2.1	605	100	100
AT3G25660.1	Amidase family protein	57181	51.4																									1	5.26669	2.91208e-07	0.00507174	0.000586136	11.5569	1	5.38195	2.61575e-07	0.00594087	0.00070093	11.7984	1	4.63954	1.80263e-06	0.00549909	0.000708698	12.8875	1	5.07127	7.48479e-07	0.00849426	0.000707188	8.32548	AT3G25660	0	606	100	100
AT3G59040.1	Tetratricopeptide repeat (TPR)-like superfamily protein	66161	38.77																									1	4.02794	7.11755e-06	0.000578513	0.000320637	55.4244	1	4.86697	3.23589e-05	0.00134424	0.000998585	74.2865	1	5.16962	3.12091e-06	0.00174433	0.000159617	9.1506	1	5.37078	6.8153e-06	0.00241937	0.000949321	39.2383	AT3G59040	PPR287	608	100	100
AT1G10930.1	DNA helicase (RECQl4A)	133312	15.07																									1	5.07953	1.00586e-06	0.000721784	0.000103801	14.3811	1	5.36027	4.66968e-07	0.000948503	8.12897e-05	8.57031	1	3.59986	0.000132997	0.000454107	6.38156e-05	14.053	1	3.76609	9.78775e-05	0.000599541	0.000202618	33.7955	AT1G10930	RECQ4A	609	100	100
AT5G28840.1	GDP-D-mannose 3',5'-epimerase	42758	70.03	1	3.73654	1.12293e-07	0.000530839	0.000147364	27.7607	1	3.63213	5.68238e-09	0.000913152	7.57233e-05	8.29252	1	5.33493	7.36685e-11	0.000877003	9.126e-05	10.4059	1	3.43386	2.79492e-08	0.000415695	9.49329e-05	22.8372	0	1.27766	0.000447946				0	1.3833	0.000116026				0	0.862295	0.00065466				0	1.51303	1.34227e-05				AT5G28840	GME	610	100	100
AT3G49100.1	Signal recognition particle, SRP9/SRP14 subunit	12023	23.3	1	5.31923	4.71523e-10	0.00224068	0.000566123	25.2657	1	4.69696	1.54925e-10	0.00311259	0.000416043	13.3665	1	4.84576	3.70406e-08	0.00067479	0.000278205	41.2284	1	4.68112	8.46339e-10	0.00114846	0.000246044	21.4238																									AT3G49100	0	611	100	100
AT1G54570.1	Esterase/lipase/thioesterase family protein	78204	22.16																									1	5.31373	1.62799e-09	0.000254473	5.47654e-05	21.5211	1	4.3204	2.67676e-06	0.000177258	0.000100216	56.5365	1	1.96513	5.35429e-06	0.000267813	3.88254e-05	14.4972	1	2.9051	2.90774e-06	0.000622649	0.000193157	31.0219	AT1G54570	PES1	612	100	100
AT3G10270.1	DNA GYRASE B1	85850	44.56																									1	2.40175	3.95384e-07	0.000727624	0.000235954	32.4281	1	2.45471	0.000183408	0.000918061	0.000579126	63.0814	1	4.66599	0.000218741	0.000946599	0.000147564	15.5889	1	5.30422	6.9832e-05	0.00171577	0.000575375	33.5345	AT3G10270	GYRB1	613	100	100
AT1G54780.1	thylakoid lumen 18.3 kDa protein	31139	15.79													1	5.2975	2.82653e-09	0.000394567	0.000133054	33.7215							1	2.69539	0.000129175	0.000647583	0.000335112	51.7481	1	1.70738	0.00320263	0.000317367	0.000187419	59.0544	0	1.25959	0.0107999				1	1.85946	0.000436408	0.000844552	0.000525289	62.1973	AT1G54780	TLP18.3	615	100	100
AT3G23700.1	Nucleic acid-binding proteins superfamily	42750	49.49																									1	4.383	1.7842e-08	0.00129304	0.000177888	13.7573	1	3.79062	6.87283e-07	0.000950281	0.000278385	29.295	1	5.29229	3.39502e-08	0.0025963	0.000279544	10.767	1	5.13909	6.27218e-08	0.00277579	0.000394788	14.2225	AT3G23700	SRRP1	616	100	100
AT2G36000.1	Mitochondrial transcription termination factor family protein	37953	8.41																									1	4.57201	7.1228e-09	0.000313263	7.9107e-05	25.2526	1	3.74345	6.83143e-06	0.000237636	0.000109663	46.1472	1	5.28961	1.45795e-09	0.000447847	7.67549e-05	17.1386	1	4.25585	2.43381e-06	0.000293778	0.000158045	53.7974	AT2G36000	EMB3114	617	100	100
AT4G23940.1	FtsH extracellular protease family	105543	21.67																									1	5.28753	2.36686e-06	0.000329168	8.43769e-05	25.6334	1	5.0792	2.79563e-06	0.000233594	0.000171192	73.2864	1	3.14411	0.00115074	0.000170497	9.93055e-05	58.2447	1	4.95206	3.48899e-05	0.00076703	0.000350792	45.7338	AT4G23940	FTSHI1	618	100	100
AT3G08010.1	RNA binding	41917	33.69																									1	4.18261	1.96329e-07	0.00165319	0.000177409	10.7313	1	4.16482	1.74248e-07	0.00170245	0.000269126	15.8081	1	5.11667	1.67072e-10	0.0024636	0.000362385	14.7096	1	5.27274	6.54695e-10	0.00307136	0.0003601	11.7244	AT3G08010	ATAB2	619	100	100
AT4G09040.1	RNA-binding (RRM/RBD/RNP motifs) family protein	34032	30.92																									1	4.65437	2.2658e-05	0.000740973	0.000482464	65.1121	1	5.25244	8.36239e-07	0.00120817	0.00059576	49.311	1	3.15278	9.83567e-05	0.00150728	0.000453513	30.0882	1	4.03114	5.30014e-06	0.00315787	0.000812454	25.7279	AT4G09040	CP33C	621	100	100
AT2G42790.1	citrate synthase 3	56175	43.42	1	3.85056	1.16522e-06	0.000601103	0.000116622	19.4013	1	2.99365	1.03624e-05	0.000625509	0.000182578	29.1887	1	5.23389	5.90822e-08	0.000643375	0.000205834	31.9929	1	3.01041	6.4087e-06	0.000230731	8.07976e-05	35.0181	0	0.729998	0.00416004				0	1.1942	0.000366085				0	-0.109474	0.525789				0	1.08175	0.000582638				AT2G42790	CSY3	624	100	100
AT4G31210.1	DNA topoisomerase, type IA, core	141564	46.5																									1	4.66085	6.11317e-09	0.00368881	0.000626068	16.9721	1	5.22219	1.7286e-09	0.00591822	0.000366051	6.18515	1	4.027	2.67106e-08	0.00260681	0.000466977	17.9137	1	4.71976	6.77204e-09	0.0048455	0.000293796	6.06327	AT4G31210	0	625	100	100
AT5G39980.1	Tetratricopeptide repeat (TPR)-like superfamily protein	78273	14.9																									1	5.21842	4.15712e-08	0.000481067	0.000105046	21.8361	1	4.75487	2.65188e-07	0.000379074	0.000117364	30.9608	1	3.89531	2.79736e-05	0.000309843	0.00015398	49.6961	1	4.49939	1.31947e-07	0.000478094	7.06983e-05	14.7875	AT5G39980	EMB3140	626	100	100
AT3G25520.2	ribosomal protein L5	21545	71.58	1	5.19843	8.44597e-08	0.00340493	0.00117017	34.367	1	5.21575	9.22293e-08	0.00696205	0.000488916	7.02259	1	5.1782	1.83201e-06	0.0018515	0.000117988	6.37254	1	4.73897	2.99516e-06	0.00255238	0.000566553	22.1971	0	1.10632	0.000276485				0	1.35693	7.13264e-05				0	0.645957	0.00276119				0	1.12344	0.000113006				AT3G25520	ATL5	627	100	100
AT2G45270.1	glycoprotease 1	52996	18.12																									1	2.38509	4.80055e-06	0.000504992	9.97571e-05	19.7542	1	2.06983	0.00382062	0.000494079	0.000263035	53.2375	1	4.20463	7.7196e-07	0.000414136	0.000159809	38.5884	1	5.1843	1.85997e-09	0.000772259	8.10169e-05	10.4909	AT2G45270	GCP1	628	100	100
AT3G02090.1	Insulinase (Peptidase family M16) protein	59160	58	1	3.22481	4.0573e-05	0.000669191	5.72281e-05	8.55184	1	3.24053	8.53014e-05	0.0014531	0.000600721	41.3406	1	5.15833	1.13272e-07	0.00137548	0.000429665	31.2375	1	3.46038	4.17034e-06	0.000725645	0.000289405	39.8824	0	0.700877	0.0047525				0	0.75799	0.00128588				0	0.126639	0.412783				0	0.479314	0.0274771				AT3G02090	MPPBETA	631	100	100
AT1G17470.1	developmentally regulated G-protein 1	44639	43.11	1	3.42565	2.37063e-06	0.000713361	8.93703e-05	12.5281	1	2.62058	4.14917e-05	0.000801415	0.000323704	40.3916	1	5.15767	5.89343e-06	0.000641899	8.18031e-05	12.7439	1	2.83604	0.00303522	0.000234318	0.000229977	98.1474		0.491335	0.0336954				0	0.607619	0.0205919				0	0.834199	0.00216253				0	0.351491	0.178708				AT1G17470	DRG1	632	100	100
AT3G44110.1	DNAJ homologue 3	46444	29.05	1	4.13967	6.37072e-09	0.00167055	4.95836e-05	2.9681	1	3.21434	4.94354e-07	0.00184139	0.000414886	22.5311	1	5.14755	1.46402e-05	0.00110289	0.000288031	26.1159	1	4.19769	5.39528e-05	0.000984938	0.000216403	21.9712																									AT3G44110	J3	633	100	100
AT3G53460.1	chloroplast RNA-binding protein 29	36007	38.01																									1	5.1145	1.37275e-05	0.00942561	0.00138243	14.6668	1	4.85836	1.53868e-05	0.00844379	0.00111429	13.1966	1	4.45607	2.03857e-06	0.013106	0.00292826	22.3429	1	4.72161	8.60286e-07	0.0177039	0.00137467	7.76477	AT3G53460	CP29A	635	100	100
AT5G17790.1	zinc finger (Ran-binding) family protein	85945	47.23																									1	4.50352	0.000233109	0.00191398	0.000534598	27.9312	1	4.66124	0.000149719	0.00224772	0.000534809	23.7934	1	4.94893	0.00180272	0.00278117	0.000377038	13.5568	1	5.09208	0.00124835	0.00349749	0.000438975	12.5511	AT5G17790	VAR3	636	100	100
AT3G57810.1	Cysteine proteinases superfamily protein	30844	18.25																									1	4.9434	3.6678e-09	0.00188937	0.000453162	23.9848	1	5.0868	1.25832e-07	0.00234392	0.000926972	39.548	1	3.25386	6.00118e-08	0.00157552	0.000250442	15.8958	1	3.51215	1.80554e-07	0.00209826	0.000340397	16.2228	AT3G57810	0	637	100	100
AT1G01900.1	subtilase family protein	83247	21.06	1	3.9516	6.79619e-08	0.00249193	0.000738206	29.6239	1	2.9106	9.7581e-08	0.00224181	0.000445044	19.852	1	5.07426	3.45176e-06	0.00100327	0.000143876	14.3407	1	4.7139	8.22127e-06	0.00140687	0.00021861	15.5387		0.43122	0.619991				0	1.62584	0.0472827				0	1.45122	0.0264477				0	1.18762	0.139444				AT1G01900	SBTI1.1	638	100	100
AT5G63980.1	Inositol monophosphatase family protein	43509	26.29																									1	5.04492	1.62915e-07	0.000653429	0.000215647	33.0025	1	4.23162	4.3896e-05	0.000480728	0.00031777	66.1018	1	4.54519	2.63034e-09	0.000621047	0.00012529	20.174	1	4.64396	9.62722e-09	0.000788997	0.000252397	31.9896	AT5G63980	SAL1	640	100	100
AT1G72370.1	40s ribosomal protein SA	32291	53.36	1	3.61656	2.02178e-08	0.00439181	0.000396882	9.03686	1	2.99389	2.10173e-07	0.00563888	0.00144396	25.6072	1	5.04471	1.14803e-06	0.00480616	0.000691857	14.3952	1	4.12957	5.24994e-06	0.00452587	0.000404775	8.94358	0	0.923803	0.000530765				0	1.12736	0.000133936				0	0.13798	0.484161				0	0.733622	0.00256798				AT1G72370	P40	641	100	100
AT5G07030.1	Eukaryotic aspartyl protease family protein	48694	49.67	1	4.6089	3.45036e-08	0.00368338	0.000455958	12.3788	1	4.97769	3.3265e-08	0.0100408	0.00162956	16.2294	1	5.03267	4.552e-10	0.00339665	0.00028445	8.37443	1	4.76288	2.65428e-09	0.00530846	0.00165688	31.2121		0.71846	0.0194519				0	1.04441	0.00374271				0	0.644559	0.00699066				0	1.09914	0.000313879				AT5G07030	0	642	100	100
AT3G57180.1	P-loop containing nucleoside triphosphate hydrolases superfamily protein	73087	37.73																									1	4.79028	5.50153e-08	0.00351937	0.000467691	13.2891	1	5.03125	3.42193e-08	0.00450083	0.000276585	6.1452	1	4.90999	5.9265e-09	0.00530417	0.000557042	10.502	1	4.97525	9.19834e-09	0.00628108	0.00039256	6.24988	AT3G57180	BRZ	643	100	100
AT5G16715.1	ATP binding;valine-tRNA ligases;aminoacyl-tRNA ligases;nucleotide binding;ATP binding;aminoacyl-tRNA ligases	110629	39.94																									1	4.56523	8.10411e-08	0.00545083	0.00144595	26.5271	1	5.02781	1.33371e-08	0.00798307	0.000600003	7.51595	1	4.01117	1.6964e-08	0.00591241	0.000671048	11.3498	1	4.52548	8.02269e-09	0.00978109	0.00129689	13.2591	AT5G16715	EMB2247	644	100	100
AT5G57460.1	unknown protein; FUNCTIONS IN: molecular_function unknown; INVOLVED IN: biological_process unknown; LOCATED IN: plasma membrane, chloroplast; EXPRESSED IN: 23 plant structures; EXPRESSED DURING: 13 growth stages; Has 166 Blast hits to	70512	12.23																									1	4.30171	0.0021565	0.000274929	0.000213266	77.5712	1	5.02028	0.000713889	0.000493739	0.000139922	28.3393	1	2.04841	0.000362687	0.000286359	0.000150298	52.486	1	2.99483	1.45938e-05	0.000705499	0.000248943	35.2861	AT5G57460	TML	645	100	100
AT5G40850.1	urophorphyrin methylase 1	39930	50.68																									1	5.019	5.98662e-06	0.001121	0.000141817	12.6509	1	4.11137	0.000154704	0.000693195	0.000400098	57.718	1	4.71897	4.48404e-09	0.000853963	0.000150722	17.6497	1	3.83432	6.90908e-09	0.000522482	0.000126278	24.1689	AT5G40850	UPM1	646	100	100
AT5G08650.1	Small GTP-binding protein	75437	21.59																									1	4.93404	6.30166e-05	0.000984124	0.00028451	28.91	1	5.01569	5.90113e-05	0.00114027	0.000253264	22.2108	1	2.9827	2.31168e-06	0.00120982	0.000199441	16.4852	1	3.89583	1.72696e-07	0.0027521	0.000228398	8.29906	AT5G08650	CPLEPA	647	100	100
AT1G14810.1	semialdehyde dehydrogenase family protein	40746	52	1	3.03517	9.53524e-06	0.00104772	0.00042305	40.3781	1	2.71474	2.9402e-05	0.00166258	0.000410615	24.6974	1	5.01453	0.000140199	0.00133969	0.000123314	9.20465	1	3.07627	0.00463082	0.00061433	0.000337673	54.9661	0	0.819364	0.00159374				0	0.833304	0.00489941				0	0.613705	0.0445919				0	1.46363	0.000757517				AT1G14810	0	648	100	100
AT1G53390.1	P-loop containing nucleoside triphosphate hydrolases superfamily protein	122877	0.63	1	4.66581	1.20852e-08	0.000180343	1.90603e-05	10.5689	1	4.09939	4.52507e-07	0.000236182	7.19411e-05	30.46	1	5.0061	5.24085e-10	0.000118262	1.68075e-05	14.2121	1	4.551	6.12198e-09	0.000156883	4.80869e-05	30.6514																									AT1G53390	ABCG24	649	100	100
AT4G13940.1	S-adenosyl-L-homocysteine hydrolase	53379	70.72	1	4.22578	2.25773e-08	0.00678401	0.00139192	20.5177	1	3.73958	6.47906e-08	0.00974207	0.000625232	6.41786	1	5.00473	1.09855e-07	0.00973013	0.00204411	21.008	1	3.74994	8.28428e-07	0.00705028	0.00113073	16.0381	0	0.535525	0.00785857				0	0.886156	0.000398715				0	0.626278	0.00289915				0	0.816582	0.00115699				AT4G13940	HOG1	650	100	100
AT2G05710.1	aconitase 3	108201	53.74	1	4.20204	1.92901e-08	0.000347588	3.39327e-05	9.76234	1	3.73703	3.92312e-07	0.000499228	0.000136878	27.4179	1	5.00037	9.54896e-08	0.00033869	4.56859e-05	13.489	1	2.86565	3.83885e-05	0.000132352	8.20682e-05	62.0075		0.0300642	0.861918				0	0.345461	0.0869339				0	-0.273842	0.12161				0	0.273187	0.17338				AT2G05710	ACO3	651	100	100
AT5G33320.1	Glucose-6-phosphate/phosphate translocator-related	44224	3.43	1	3.91669	9.0556e-09	0.000401309	0.000133555	33.2799	1	3.60522	5.69442e-09	0.000684003	0.000105293	15.3937	1	4.99898	1.74902e-10	0.000330527	5.44601e-05	16.4768	1	4.29494	6.04585e-09	0.000404454	4.84687e-05	11.9837							0	0.887956	0.0079581				0	0.763757	0.0129848				0	0.823849	0.0193043				AT5G33320	CUE1	652	100	100
AT3G10670.1	non-intrinsic ABC protein 7	36931	40.24																									1	4.75642	4.38021e-07	0.00776793	0.00159458	20.5277	1	4.99714	2.45605e-07	0.00991107	0.000529601	5.34352	1	2.80129	3.37694e-06	0.00247253	0.000587489	23.7606	1	2.89916	5.20319e-06	0.00304228	0.000547433	17.9942	AT3G10670	NAP7	653	100	100
AT4G36390.1	Methylthiotransferase	71721	40.31																									1	4.98694	0.000207812	0.00136332	0.000579907	42.5363	1	4.96419	0.00018302	0.00139339	0.000463562	33.2687	1	4.7145	1.95721e-07	0.00285564	0.000449518	15.7414	1	4.60831	3.69555e-07	0.00304056	0.000791745	26.0394	AT4G36390	0	654	100	100
AT4G27070.1	tryptophan synthase beta-subunit 2	51601	40.84																									1	4.43913	2.18497e-09	0.000195794	1.92473e-05	9.83041	1	4.14256	7.60493e-09	0.000199521	3.74935e-05	18.7917	1	4.47685	1.07769e-09	0.000176923	1.57154e-05	8.88263	1	4.9787	5.69383e-09	0.000311261	0.000104735	33.6487	AT4G27070	TSB2	655	100	100
AT4G16155.1	dihydrolipoyl dehydrogenases	67090	32.06																									1	4.97567	6.33101e-10	0.000251738	3.73501e-05	14.8369	1	4.73372	1.42946e-07	0.000280089	0.000115172	41.1197	1	4.20291	6.00023e-08	0.000371205	2.12325e-05	5.71989	1	4.00552	1.01854e-07	0.000344666	2.72799e-05	7.91488	AT4G16155	0	656	100	100
AT5G26570.1	catalytics;carbohydrate kinases;phosphoglucan, water dikinases	131323	49.08																									1	3.60653	1.61343e-05	0.0042594	0.000895204	21.0171	1	3.83383	9.90784e-06	0.00548682	0.000677086	12.3402	1	4.68057	1.59499e-06	0.00376815	0.000573895	15.2302	1	4.97069	1.00395e-06	0.00534935	0.00126367	23.6228	AT5G26570	PWD	657	100	100
AT3G20680.1	Domain of unknown function (DUF1995)	37436	59.17																									1	4.36735	1.22967e-08	0.00617158	0.00127257	20.6199	1	4.48752	5.227e-09	0.00688261	0.000522082	7.58553	1	4.69563	5.74668e-10	0.00738658	0.000908066	12.2935	1	4.96944	6.89278e-10	0.0101782	0.00103159	10.1352	AT3G20680	0	658	100	100
AT1G20200.1	PAM domain (PCI/PINT associated module) protein	55582	59.22	1	3.31801	1.62291e-05	0.000585432	0.000161605	27.6045	1	3.38581	1.18413e-05	0.00128729	0.000391501	30.4128	1	4.95011	1.27512e-06	0.000852519	0.00011054	12.9663	1	3.53909	1.86334e-05	0.000542937	8.42395e-05	15.5155	0	1.40562	0.000145711				0	1.50923	7.39211e-05				0	0.823662	0.000345289				0	1.50907	4.01834e-06				AT1G20200	emb2719	659	100	100
AT1G18490.1	Protein of unknown function (DUF1637)	31291	45.39																									1	4.79614	3.62574e-08	0.00289719	0.000781105	26.9607	1	4.90702	5.75666e-08	0.003091	0.00101824	32.9421	1	2.30908	0.000131088	0.00207284	0.000406445	19.6081	1	2.01065	0.00114302	0.00189411	0.000775027	40.9178	AT1G18490	PCO3	662	100	100
AT1G52360.1	Coatomer, beta' subunit	104467	40.82	1	4.54827	1.81861e-09	0.000319675	6.55266e-05	20.4979	1	4.17004	1.45713e-08	0.000508346	8.04029e-05	15.8166	1	4.90078	1.43448e-07	0.000213555	3.64658e-05	17.0756	1	4.64318	1.67229e-08	0.00026828	9.55909e-05	35.631		0.552613	0.0128367				0	0.742062	0.00151508				0	0.632948	0.0272436				0	1.09341	0.00171472				AT1G52360	B?1-COP	663	100	100
AT4G27340.1	Met-10+ like family protein	70569	30.86																									1	4.49897	7.57488e-08	0.00246097	0.000623319	25.3282	1	4.75374	4.91115e-08	0.00317161	0.000640484	20.1943	1	4.89014	3.13325e-05	0.00195251	0.000246151	12.6069	1	4.87842	3.17906e-05	0.00229365	0.000893814	38.969	AT4G27340	TRM5B	664	100	100
AT1G15690.1	Inorganic H pyrophosphatase family protein	80820	22.99													1	4.88994	1.85533e-08	0.000158134	4.62762e-05	29.2639							1	1.88409	1.17803e-05	0.00635689	0.00274328	43.1544	1	2.05798	8.88058e-06	0.00809134	0.00164063	20.2764	0	0.685662	0.0139644				1	2.55146	1.31339e-05	0.0164758	0.00972761	59.0418	AT1G15690	AVP1	665	100	100
AT5G57040.1	Lactoylglutathione lyase / glyoxalase I family protein	22247	43.65																									1	4.23271	1.14773e-07	0.00217116	0.000502519	23.1452	1	4.88037	2.1661e-07	0.00330954	0.000860994	26.0155	1	4.6964	5.15961e-10	0.00285045	0.000163539	5.73729	1	4.37003	2.37357e-09	0.00261263	0.000351372	13.449	AT5G57040	GLXI-LIKE;11	666	100	100
AT2G18940.1	Tetratricopeptide repeat (TPR)-like superfamily protein	92238	23.48																									1	4.64967	2.44241e-05	0.000539645	0.00021022	38.9552	1	4.87914	4.18466e-06	0.000638052	8.42086e-05	13.1978	1	3.66155	3.70366e-06	0.000883239	0.000159726	18.0841	1	3.38998	1.17601e-05	0.000813058	0.000201707	24.8084	AT2G18940	0	667	100	100
AT5G24020.1	septum site-determining protein (MIND)	35690	26.99																									1	4.87262	2.0595e-07	0.00104126	0.000150751	14.4778	1	4.78062	4.17476e-07	0.00106291	0.000242007	22.7683	1	4.16721	7.66862e-07	0.0013035	0.000474108	36.3721	1	4.41182	1.41459e-07	0.00169238	0.000224637	13.2734	AT5G24020	MIND	668	100	100
AT4G16390.1	pentatricopeptide (PPR) repeat-containing protein	78243	62.39																									1	4.12286	8.51976e-09	0.0134793	0.00240197	17.8197	1	4.29658	3.00811e-09	0.0163852	0.000646627	3.94641	1	4.65693	5.52058e-08	0.017783	0.0017707	9.95728	1	4.87005	3.36804e-08	0.0237175	0.0043043	18.1482	AT4G16390	SVR7	669	100	100
AT2G44760.1	Domain of unknown function (DUF3598)	55876	50.4																									1	4.41931	1.12873e-05	0.00311501	0.000913767	29.3344	1	4.86332	2.81336e-06	0.00433381	0.000743315	17.1516	1	4.62337	4.36711e-10	0.00350339	0.000563151	16.0745	1	4.62612	5.38176e-09	0.00427567	0.000949235	22.2009	AT2G44760	0	670	100	100
AT2G25870.1	haloacid dehalogenase-like hydrolase family protein	65306	16.61																									1	4.4137	1.39476e-05	0.000368744	0.000198113	53.7265	1	4.86314	2.31375e-06	0.000368903	0.000290926	78.8625	1	2.2225	8.77951e-05	0.00039688	0.000215244	54.234	1	2.37908	3.33589e-05	0.000474884	0.000180116	37.9284	AT2G25870	ATYBEY	671	100	100
AT3G03960.1	TCP-1/cpn60 chaperonin family protein	58939	68.31	1	2.86438	1.04623e-05	0.000706533	0.000210107	29.7377	1	2.87989	1.31805e-05	0.00145382	0.000309914	21.3172	1	4.85306	7.20974e-08	0.00119724	0.000190191	15.8858	1	2.75831	0.000235599	0.000471814	0.000254897	54.025	0	1.34059	5.12745e-05				0	1.23008	0.000105988				0	0.869113	0.000383006				0	1.3082	2.56417e-05				AT3G03960	CCT8	672	100	100
AT3G14110.1	Tetratricopeptide repeat (TPR)-like superfamily protein	34587	16.46																									1	4.83541	1.93935e-08	0.00206569	0.000228954	11.0837	1	4.77502	3.01123e-08	0.00203259	0.000382111	18.7992	1	2.91415	5.39707e-06	0.000390139	0.000184588	47.3133	1	4.26537	6.60244e-07	0.00140974	0.000413123	29.3048	AT3G14110	FLU	673	100	100
AT3G18390.1	CRS1 / YhbY (CRM) domain-containing protein	95997	43.63																									1	4.82081	0.000383432	0.0076168	0.00145182	19.0607	1	4.83325	0.000341891	0.00836111	0.00148174	17.7218	1	3.985	6.21856e-05	0.0070815	0.00101292	14.3037	1	4.28572	2.84003e-05	0.0100629	0.00142257	14.1369	AT3G18390	EMB1865	674	100	100
AT1G29310.1	SecY protein transport family protein	52068	24	1	4.82593	3.60205e-06	0.00278212	0.000153507	5.51763	1	4.2117	1.55564e-05	0.00380371	0.00107148	28.1692	1	4.01092	1.32441e-08	0.00174857	0.000227649	13.0192	1	3.18605	1.1274e-06	0.00183217	0.000403129	22.0029	0	0.949357	0.00162769				0	1.04715	0.00493276				0	0.176274	0.464567				0	1.47507	0.000381719				AT1G29310	Sec. 61-alpha1	675	100	100
AT2G47580.1	spliceosomal protein U1A	28074	15.2	1	3.56368	1.30385e-07	0.000658823	0.000292878	44.4548	1	3.32921	3.77581e-08	0.00105718	0.000209602	19.8266	1	4.81721	5.71001e-08	0.000969271	0.000422117	43.5499	1	3.28297	8.20571e-06	0.000675029	0.000313985	46.5143																									AT2G47580	U1A	676	100	100
AT4G26500.1	chloroplast sulfur E	40834	37.47																									1	4.81574	4.70383e-07	0.000819145	0.000247087	30.1641	1	4.81351	4.47769e-07	0.000897195	0.000112657	12.5566	1	4.03456	2.28998e-08	0.000821157	0.000135232	16.4685	1	3.63875	4.24343e-07	0.000724378	0.000279656	38.6063	AT4G26500	CPSUFE	677	100	100
AT2G22480.1	phosphofructokinase 5	58615	24.58																									1	4.48664	1.00165e-07	0.000493687	0.000139066	28.1689	1	4.78275	5.53761e-09	0.000627997	1.92023e-05	3.0577	1	3.90229	1.25027e-05	0.000405188	0.000181445	44.7805	1	3.85719	8.38113e-06	0.000431714	0.000168571	39.0468	AT2G22480	PFK5	679	100	100
AT4G17170.1	RAB GTPase homolog B1C	23164	76.78	1	4.51341	3.03157e-10	0.000518476	6.97199e-05	13.4471	1	2.92548	4.07303e-06	0.000397419	0.000153161	38.5389	1	4.77278	9.92726e-11	0.000480303	4.7605e-05	9.91145							0	0.812209	0.00814855				0	1.45171	3.36624e-05				0	1.11559	0.000353389				1	1.6995	1.88258e-05	0.0105522	0.000784463	7.43412	AT4G17170	RABB1C	681	100	100
AT3G08030.1	Protein of unknown function, DUF642	39066	71.78	1	3.93392	2.27603e-07	0.000898484	0.00014649	16.3042	1	3.89136	6.06356e-07	0.00187564	0.00061978	33.0437	1	4.7704	2.80997e-08	0.000746375	8.90916e-05	11.9366	1	3.87535	1.75475e-07	0.000736715	2.98094e-05	4.04626	0	0.824141	0.00238121				0	0.627621	0.00595974				0	0.763863	0.0054517				0	0.732039	0.00402312				AT3G08030	ATHA2-1	682	100	100
AT2G46280.1	TGF-beta receptor interacting protein 1	36388	65.55	1	3.88104	4.17751e-06	0.000643824	0.000331109	51.4285	1	3.83186	1.23232e-08	0.00113464	0.000303003	26.7047	1	4.76049	3.80449e-10	0.000533195	3.50922e-05	6.58149	1	3.32148	4.26983e-05	0.000410413	0.000220378	53.6966	0	0.591493	0.00379289				0	0.70895	0.00408724				0	-0.0704363	0.644509				0	0.752684	0.00203978				AT2G46280	TRIP-1	683	100	100
AT2G27710.1	60S acidic ribosomal protein family	11444	39.13	1	4.33241	5.76094e-09	0.00305508	0.000617401	20.209	1	4.05543	1.32741e-08	0.00525565	0.000381021	7.24975	1	4.75684	2.5975e-08	0.0020156	0.000220441	10.9367	1	3.93436	2.56875e-07	0.00219843	0.000513739	23.3684																									AT2G27710	P2Y	684	100	100
AT4G39210.1	Glucose-1-phosphate adenylyltransferase family protein	58029	21.31																									1	4.74468	0.00175055	0.00112531	0.000368636	32.7586	1	4.2842	0.00360944	0.000900405	0.000512852	56.9579	1	3.571	1.76565e-05	0.000938537	0.000236728	25.223	1	3.67455	1.09576e-05	0.00116125	0.000333079	28.6829	AT4G39210	APL3	686	100	100
AT1G68260.1	Thioesterase superfamily protein	21540	22.11	1	4.5129	2.56408e-08	0.000961411	0.000296585	30.8489	1	4.12807	1.12888e-07	0.00152042	0.000473913	31.17	1	4.74045	1.81804e-08	0.00041697	7.75861e-05	18.6071	1	3.94019	0.000248109	0.000603335	0.000376512	62.4052																									AT1G68260	ALT3	687	100	100
AT5G53460.1	NADH-dependent glutamate synthase 1	241899	46.83																									1	4.7254	9.40174e-10	0.00248426	0.000125493	5.05151	1	4.53857	2.90757e-09	0.00236283	0.000348731	14.7591	1	4.40376	1.05352e-06	0.00419639	0.000431874	10.2916	1	4.49305	9.93794e-07	0.00509533	0.000875331	17.1791	AT5G53460	GLT1	688	100	100
AT1G51080.1	unknown protein; FUNCTIONS IN: molecular_function unknown; INVOLVED IN: biological_process unknown; LOCATED IN: chloroplast; EXPRESSED IN: 15 plant structures; EXPRESSED DURING: 11 growth stages; Has 101 Blast hits to 98 proteins in 44	33092	16.14																									1	4.63802	1.22802e-08	0.00151276	0.000124073	8.20176	1	4.72293	1.40814e-08	0.0017296	0.000346965	20.0604	1	3.4567	1.53379e-05	0.00139036	0.000131437	9.45342	1	3.2731	0.00112488	0.00187601	0.0014399	76.7534	AT1G51080	0	690	100	100
AT2G42220.1	Rhodanese/Cell cycle control phosphatase superfamily protein	25510	20.94																									1	4.31861	0.000134232	0.000294776	0.000157317	53.3684	1	4.71276	3.98618e-06	0.000341017	0.000153928	45.1377	1	3.02434	0.000161772	0.000229117	0.000170947	74.6113	1	4.52377	5.10338e-09	0.000600479	2.78465e-05	4.63738	AT2G42220	0	691	100	100
AT4G32520.1	serine hydroxymethyltransferase 3	57983	36.86																									1	3.84408	0.000856125	0.000587347	0.000149177	25.3985	1	4.71104	0.0002577	0.00120763	0.000570812	47.2671	1	3.77897	2.5123e-06	0.00129529	0.000659325	50.9018	1	4.67732	1.07282e-08	0.0025979	0.000274373	10.5613	AT4G32520	SHM3	692	100	100
AT1G67810.1	sulfur E2	28968	33.33																									1	4.70229	7.33706e-07	0.00607627	0.000991343	16.315	1	4.33469	2.29084e-06	0.00525827	0.00164895	31.3591	1	3.14525	1.85286e-07	0.00145099	0.000345606	23.8186	1	1.76807	0.00911349	0.000626169	0.00058219	92.9764	AT1G67810	SUFE2	693	100	100
AT3G06580.1	Mevalonate/galactokinase family protein	54341	51.61	1	4.35733	6.67679e-07	0.000551985	9.27627e-05	16.8053	1	3.72965	3.53387e-06	0.000734125	0.000175853	23.9541	1	4.6932	2.53643e-08	0.000760585	8.31796e-05	10.9363	1	2.34618	3.60948e-05	0.000225684	9.31755e-05	41.2858		0.382829	0.0882191				0	0.149749	0.62805				0	-0.305364	0.193038				0	0.204563	0.364527				AT3G06580	GALK	694	100	100
AT3G53580.1	diaminopimelate epimerase family protein	38984	57.18																									1	4.53046	4.13834e-07	0.00522118	9.15562e-05	1.75355	1	4.69128	3.14682e-07	0.00637531	0.000822125	12.8954	1	3.04449	1.50386e-08	0.00556177	0.00065124	11.7092	1	3.21304	2.1805e-07	0.00731741	0.00184012	25.1471	AT3G53580	0	695	100	100
AT1G24180.1	Thiamin diphosphate-binding fold (THDP-binding) superfamily protein	43359	45.55	1	3.22786	1.84309e-07	0.000776277	0.000197582	25.4525	1	2.88974	9.6148e-06	0.00128397	0.000438154	34.1251	1	4.67037	1.80688e-06	0.00060578	0.00011636	19.2083	1	2.83847	0.000383099	0.000300638	0.000114247	38.0016		0.442346	0.0795895				0	0.233033	0.44267				0	-0.00413801	0.980871				0	0.27782	0.150838				AT1G24180	IAR4	697	100	100
AT3G53900.1	uracil phosphoribosyltransferase	25161	50.22																									1	2.90095	1.11538e-06	0.00179603	0.000483744	26.9341	1	2.80618	1.57553e-06	0.00191437	0.000418219	21.8463	1	4.59227	1.96613e-06	0.00245927	0.000468506	19.0506	1	4.66135	1.67154e-06	0.00293693	0.000699485	23.8168	AT3G53900	UPP	700	100	100
AT3G17970.1	translocon at the outer membrane of chloroplasts 64-III	64025	37.69																									1	4.63466	0.000258249	0.000783325	0.000380211	48.5382	1	4.26037	0.000465511	0.000630322	0.000278219	44.1391	1	3.81888	8.72479e-05	0.00101294	0.00014209	14.0275	1	3.49482	0.000213164	0.000942143	0.000305298	32.4046	AT3G17970	TOC64-III	701	100	100
AT5G07900.1	Mitochondrial transcription termination factor family protein	45846	46.17																									1	4.33931	8.94236e-08	0.00210005	0.000341817	16.2766	1	4.63051	2.334e-08	0.00279107	0.000301526	10.8032	1	3.99265	7.93783e-05	0.00155124	0.00032339	20.8473	1	4.44971	2.8362e-05	0.00247297	0.000370448	14.9799	AT5G07900	MTERF7	702	100	100
AT5G14660.1	peptide deformylase 1B	30610	46.89	0	-0.319638	0.195305				0	-0.0952732	0.564846				0	0.650005	0.0202334				0	-0.229082	0.309768				1	4.5142	1.46445e-05	0.000440878	0.000250106	56.7289	1	4.34232	1.37399e-05	0.00046504	0.000258051	55.49	1	4.62602	7.50514e-08	0.000800922	0.000159367	19.8979	1	4.52565	1.56065e-08	0.000808376	0.000189403	23.43	AT5G14660	PDF1B	703	100	100
AT4G15110.1	cytochrome P450, family 97, subfamily B, polypeptide 3	65175	32.59																									1	3.95452	5.24004e-06	0.000887812	0.000252461	28.4363	1	3.98987	7.47828e-06	0.00101794	0.000321448	31.5783	1	4.37352	8.76777e-10	0.00317587	0.000329105	10.3627	1	4.62252	1.87198e-09	0.00432831	0.000601946	13.9072	AT4G15110	CYP97B3	704	100	100
AT1G08640.1	Chloroplast J-like domain 1	32902	14.97																									1	4.61064	5.33442e-08	0.00429929	0.000809123	18.8199	1	4.4148	1.21369e-07	0.00405781	0.000895662	22.0725	1	3.81289	4.01897e-05	0.00227563	0.000499116	21.933	1	3.81459	5.76533e-05	0.00272615	0.00139071	51.0137	AT1G08640	CJD1	705	100	100
AT1G09420.1	glucose-6-phosphate dehydrogenase 4	70202	48.64																									1	4.25651	3.79973e-08	0.00275522	0.000637352	23.1326	1	4.53692	7.72973e-09	0.00357825	0.000141864	3.96461	1	4.48513	2.19529e-08	0.0039676	0.00081046	20.427	1	4.60592	6.226e-09	0.00484206	0.000451046	9.31515	AT1G09420	G6PD4	707	100	100
AT4G01100.1	adenine nucleotide transporter 1	38325	56.53	1	3.89894	5.86148e-08	0.000746553	0.000243906	32.671	1	2.7183	9.65337e-06	0.000548036	0.000224952	41.0468	1	4.6021	2.22426e-07	0.000644239	0.000151552	23.5242	1	3.27929	2.20167e-05	0.000481862	0.000200027	41.5113		0.225289	0.576318				0	0.305145	0.575729				0	0.396995	0.0909339				0	1.0225	0.00118411				AT4G01100	ADNT1	708	100	100
AT2G04842.1	threonyl-tRNA synthetase, putative / threonine--tRNA ligase, putative	74785	43.69																									1	4.0582	1.88568e-06	0.000981714	0.000286253	29.1585	1	4.59355	2.07291e-06	0.00160866	0.000637966	39.6582	1	3.72769	2.48489e-08	0.00261398	0.000461463	17.6537	1	4.15819	2.08383e-08	0.00412967	0.00100508	24.338	AT2G04842	EMB2761	709	100	100
AT3G16290.1	AAA-type ATPase family protein	99864	19.41																									1	3.66653	2.96471e-05	0.000369929	0.000167671	45.3253	1	3.74597	6.3471e-06	0.000402045	0.000149694	37.2331	1	3.53733	2.61355e-07	0.000438736	5.55588e-05	12.6634	1	4.59201	4.13651e-08	0.0011248	0.000404113	35.9276	AT3G16290	EMB2083	710	100	100
AT5G12040.1	Nitrilase/cyanide hydratase and apolipoprotein N-acyltransferase family protein	40330	15.45																									1	4.01042	1.03742e-06	0.000377707	0.00017705	46.875	1	4.57998	1.09482e-07	0.000621788	0.000165931	26.6861	1	3.50818	1.19858e-07	0.000331737	3.69005e-05	11.1234	1	3.47385	2.08376e-06	0.000402081	0.000212556	52.8641	AT5G12040	0	711	100	100
AT5G14040.1	phosphate transporter 3;1	40090	53.33	1	3.7304	1.18519e-07	0.0111699	0.00102998	9.22101	1	3.01592	7.47623e-07	0.0131076	0.00202215	15.4273	1	4.57928	1.64379e-09	0.00865897	0.00123595	14.2736	1	3.652	2.26062e-08	0.00800923	0.00096887	12.0969	0	1.38884	7.65729e-05				0	1.59233	1.01641e-05				0	0.995822	0.000405437				0	1.50498	1.52645e-05				AT5G14040	PHT3;1	712	100	100
AT4G13930.1	serine hydroxymethyltransferase 4	51718	58.81	1	3.35872	1.6846e-05	0.000415815	0.000253064	60.8599	1	3.30964	1.09749e-05	0.000785794	0.000236684	30.1203	1	4.5772	4.35104e-09	0.000388098	6.17328e-05	15.9065	1	2.13349	2.09383e-05	0.000100992	3.32928e-05	32.9659	0	0.863369	0.00233785				0	0.789236	0.00526289				0	0.535031	0.0135515				0	1.00193	0.000482926				AT4G13930	SHM4	713	100	100
AT5G19550.1	aspartate aminotransferase 2	44267	71.6	1	4.56113	1.2924e-07	0.000765463	0.000186756	24.3978	1	2.71166	2.68713e-05	0.000407257	0.000169828	41.7004	1	4.46994	7.88865e-07	0.000666439	0.000158774	23.8242	1	3.01386	1.17769e-05	0.000388006	0.000111695	28.7868	0	0.989327	0.000237				0	0.892947	0.000499866				0	0.47849	0.0312394				0	1.15228	0.000252622				AT5G19550	ASP2	714	100	100
AT3G04120.1	glyceraldehyde-3-phosphate dehydrogenase C subunit 1	36914	86.69	1	3.00865	2.66895e-05	0.000163243	7.13997e-05	43.7382	1	2.76036	8.71284e-06	0.000253173	4.42603e-05	17.4822	1	4.55623	1.98816e-07	0.000263417	0.000111784	42.4363	1	2.86969	2.66979e-05	0.00015235	9.23863e-05	60.6408	0	0.682854	0.00330431				0	0.746121	0.00233193				0	0.642451	0.00366319				0	0.647194	0.00457976				AT3G04120	GAPC1	715	100	100
AT5G16590.1	Leucine-rich repeat protein kinase family protein	67463	24.64													1	4.54769	2.94273e-09	8.54381e-05	2.15567e-05	25.2307							1	1.81825	0.000320175	0.00055123	0.000159653	28.9631	1	2.12125	0.000141068	0.000788362	0.000207449	26.3139	0	0.875979	0.0236825				1	1.80953	2.30635e-05	0.000936753	0.000311834	33.2888	AT5G16590	LRR1	716	100	100
AT1G72810.1	Pyridoxal-5'-phosphate-dependent enzyme family protein	56925	18.41																									1	4.54141	9.47668e-07	0.000272924	0.000155206	56.868	1	4.45563	6.98632e-08	0.000293823	8.72854e-05	29.7068	1	3.86693	4.03698e-08	0.00043276	5.48974e-05	12.6854	1	4.02601	1.75471e-07	0.000612612	0.00012964	21.1618	AT1G72810	TSY2	717	100	100
AT2G20260.1	photosystem I subunit E-2	15189	48.97																									1	4.46958	4.67942e-07	0.0104991	0.000388861	3.70376	1	4.51568	3.87091e-07	0.0117527	0.00106473	9.05945	1	4.33834	2.81851e-07	0.00763906	0.000970235	12.701	1	4.25639	4.01386e-07	0.00822572	0.00155739	18.9332	AT2G20260	PSAE-2	718	100	100
AT3G61240.1	DEA(D/H)-box RNA helicase family protein	56775	34.54																									1	4.51486	1.19679e-08	0.000939372	0.000274777	29.2511	1	4.3148	6.76338e-09	0.000847205	0.000178763	21.1003	1	3.40842	4.2065e-05	0.000725756	0.000220884	30.4351	1	4.41616	2.36083e-06	0.00175434	0.000593579	33.8349	AT3G61240	RH12	719	100	100
AT1G67840.1	chloroplast sensor kinase	66843	19.15																									1	4.50331	3.05756e-07	0.000186956	9.32443e-05	49.875	1	4.5069	3.09526e-09	0.000214799	4.62355e-05	21.525	1	4.26015	0.000153844	0.000170071	0.000120695	70.967	1	3.643	0.000915157	0.00015055	0.000117131	77.8018	AT1G67840	CSK	720	100	100
AT4G37040.1	methionine aminopeptidase 1D	38532	35.71																									1	4.22307	2.83561e-08	0.00185599	0.000559335	30.1367	1	4.50371	2.76486e-09	0.0023196	0.000430259	18.5489	1	4.19312	0.000356261	0.00234827	0.000628708	26.7732	1	4.08443	0.000642163	0.00303755	0.000705761	23.2345	AT4G37040	MAP1D	721	100	100
AT1G31850.1	S-adenosyl-L-methionine-dependent methyltransferases superfamily protein	68797	20.9	1	4.22192	1.58304e-07	0.000297912	7.05325e-05	23.6756	1	4.38983	2.43326e-09	0.000673758	5.43621e-05	8.06849	1	4.50286	4.03744e-08	0.000184848	6.90775e-05	37.3699	1	3.77921	5.41631e-06	0.00023743	0.000153668	64.7212		0.797273	0.020958				0	0.347305	0.19664				0	0.174844	0.558289				0	0.0872716	0.820143				AT1G31850	0	722	100	100
AT5G10360.1	Ribosomal protein S6e	28162	46.99	1	4.18556	1.36188e-09	0.0067917	0.0012164	17.91	1	3.86707	2.35345e-09	0.0111152	0.00164157	14.7688	1	4.48241	3.26491e-08	0.00392463	0.000687981	17.5298	1	4.27845	5.53016e-08	0.00621202	0.0012276	19.7617	0	1.12142	0.00138033				0	1.26212	0.000488529				0	0.26539	0.200605				0	1.22127	0.000211865				AT5G10360	EMB3010	723	100	100
AT2G07707.1	Plant mitochondrial ATPase, F0 complex, subunit 8 protein	18211	34.81	1	4.11175	4.12306e-08	0.00292915	0.00066554	22.7213	1	3.20806	4.90613e-07	0.00297511	0.000787252	26.4612	1	4.46745	4.67286e-07	0.00261764	0.000771155	29.4599	1	2.78997	4.19382e-05	0.00129152	0.000406195	31.4508		0.725577	0.0700227				0	1.00101	0.0204779				0	0.272744	0.064742				0	0.723553	0.000918665				AT2G07707	0	725	100	100
AT1G54630.1	acyl carrier protein 3	14650	27.21																									1	4.18169	1.87982e-06	0.00186449	0.000667396	35.7952	1	4.43381	1.31635e-08	0.00236184	0.000653046	27.6499	1	3.0859	5.42161e-06	0.00150112	0.000405651	27.0232	1	3.63771	6.04714e-06	0.00270478	0.00101356	37.4731	AT1G54630	ACP3	726	100	100
AT1G17160.1	pfkB-like carbohydrate kinase family protein	40189	19.26																									1	3.05006	0.000604554	0.0005092	0.000202511	39.7704	1	2.89699	0.000393594	0.000776152	0.000316233	40.7437	1	4.43148	2.28783e-05	0.000926665	0.000127088	13.7146	1	4.35607	1.73431e-05	0.000983072	6.0777e-05	6.18236	AT1G17160	RBSK	727	100	100
AT1G04430.1	S-adenosyl-L-methionine-dependent methyltransferases superfamily protein	70508	15.57	1	3.97581	0.000323498	0.000640278	0.000111001	17.3364	1	3.73928	0.000601927	0.00109175	0.000109453	10.0255	1	4.42762	1.80075e-06	0.000319425	5.35068e-05	16.751	1	4.01598	3.78997e-06	0.000454089	0.000127815	28.1477																									AT1G04430	0	728	100	100
AT4G24330.1	Protein of unknown function (DUF1682)	53947	17.78	1	4.22451	5.77615e-08	0.000296932	0.000130909	44.087	1	4.02212	1.07909e-07	0.000555784	0.000224488	40.3913	1	4.38564	4.19176e-05	0.000216126	8.46924e-05	39.1866	1	3.65809	0.00091217	0.000288639	0.000163819	56.7557																									AT4G24330	0	733	100	100
AT5G39320.1	UDP-glucose 6-dehydrogenase family protein	53097	61.88	1	3.4233	8.88852e-08	0.00127	0.000293447	23.1061	1	2.68871	6.41811e-07	0.0014203	0.000439215	30.9241	1	4.36904	1.86007e-09	0.000789066	0.000104931	13.2981	1	3.15583	3.10742e-07	0.000581127	5.57198e-05	9.58824	0	0.961916	0.000396451				0	1.02399	0.000115499				0	0.582612	0.00403557				0	1.12513	9.34013e-05				AT5G39320	UDG4	734	100	100
AT3G27180.1	S-adenosyl-L-methionine-dependent methyltransferases superfamily protein	57846	16.8																									1	4.117	8.25666e-06	0.000335313	9.16899e-05	27.3445	1	4.369	1.01993e-05	0.000500753	2.96612e-05	5.92332	1	3.59275	0.0029372	0.000506702	0.00013076	25.8061	1	3.7762	0.00198511	0.000582994	0.000209916	36.0066	AT3G27180	0	735	100	100
AT2G14260.1	proline iminopeptidase	43059	29.47																									1	3.98107	8.19722e-08	0.00244885	0.000526512	21.5004	1	4.35263	1.87891e-08	0.00344254	0.000258542	7.51022	1	3.75061	4.39949e-05	0.00209507	0.000377459	18.0165	1	4.03331	3.09909e-05	0.00301907	0.000793671	26.2886	AT2G14260	PIP	737	100	100
AT4G04770.1	ATP binding cassette protein 1	61868	57.09																									1	4.33337	2.69242e-08	0.00567788	0.000632158	11.1337	1	4.35149	2.08123e-08	0.00624316	0.000697112	11.166	1	3.68094	2.89919e-09	0.00742028	0.000682786	9.20163	1	3.85524	1.08756e-08	0.00953163	0.000682933	7.16491	AT4G04770	ABCI8	738	100	100
AT3G10410.1	SERINE CARBOXYPEPTIDASE-LIKE 49	57301	20.16	1	2.30973	1.21356e-05	0.000173942	1.37587e-05	7.90996	1	2.40637	4.73305e-05	0.000426263	5.18651e-05	12.1674	1	4.34673	8.40794e-08	0.000254748	6.97926e-05	27.3967	1	3.45781	1.35385e-06	0.000234599	3.22513e-05	13.7474	0	0.638216	0.00437204				0	0.648951	0.0413311				0	0.590431	0.00989482				0	0.780344	0.00240149				AT3G10410	scpl49	739	100	100
AT1G21440.1	Phosphoenolpyruvate carboxylase family protein	36307	22.62																									1	4.22189	1.44611e-06	0.000428655	0.000198406	46.2857	1	4.05873	1.34879e-07	0.000370927	7.77839e-05	20.9701	1	3.72837	1.80436e-05	0.000531286	0.000259289	48.804	1	4.34528	4.56425e-08	0.000822063	0.000216634	26.3525	AT1G21440	0	740	100	100
AT3G11560.2	LETM1-like protein	97795	34.98																									1	4.04924	7.56339e-08	0.00124422	0.000316605	25.4461	1	3.72801	6.23775e-08	0.00105505	0.000188606	17.8765	1	4.3394	1.48661e-05	0.00108125	0.000148399	13.7248	1	4.15703	2.10369e-05	0.00105141	0.000399324	37.9797	AT3G11560	0	741	100	100
AT5G11170.1	DEAD/DEAH box RNA helicase family protein	48337	75.41	1	3.1402	1.15173e-06	0.000520419	8.07098e-05	15.5086	1	2.67747	2.90707e-06	0.000725559	0.000175453	24.1818	1	4.33837	6.20704e-08	0.000798482	0.000230209	28.8308	1	2.32864	0.000109746	0.000312467	0.000143602	45.9576		0.618367	0.0237321				0	0.79208	0.0148344				0	0.071876	0.625026				0	0.264508	0.153388				AT5G11170	UAP56A	742	100	100
AT1G10760.1	Pyruvate phosphate dikinase, PEP/pyruvate binding domain	156582	38.96																									1	4.16326	1.16314e-06	0.00160564	0.000485126	30.2138	1	4.15087	1.78603e-06	0.00173024	0.000554765	32.0628	1	3.97805	1.67071e-07	0.00225819	0.000312547	13.8406	1	4.33666	5.1784e-08	0.00332136	0.000377371	11.3619	AT1G10760	SEX1	743	100	100
AT1G01090.1	pyruvate dehydrogenase E1 alpha	47174	60.51																									1	4.33454	1.53034e-06	0.00551256	0.00083412	15.1312	1	4.0203	2.46349e-06	0.0047774	0.00125823	26.3372	1	3.5772	5.15591e-09	0.00840167	0.000606241	7.21571	1	3.07669	1.03122e-06	0.00655623	0.00136329	20.7939	AT1G01090	PDH-E1 ALPHA	744	100	100
AT1G56070.1	Ribosomal protein S5/Elongation factor G/III/V family protein	93891	70.94	1	3.39781	2.91308e-07	0.00434538	0.000828846	19.0742	1	3.24715	2.6154e-07	0.00796751	0.00178359	22.3858	1	4.31416	3.08818e-09	0.00533773	0.00122221	22.8976	1	2.86004	1.66752e-06	0.00323504	0.000798942	24.6965		0.369634	0.0624669				0	0.619683	0.0116089				0	-0.146812	0.370765				0	0.533091	0.0100031				AT1G56070	LOS1	745	100	100
AT3G25700.1	Eukaryotic aspartyl protease family protein	49374	6.64	1	3.44349	8.5147e-09	0.000191877	3.32761e-05	17.3425	1	3.24744	1.46773e-07	0.000370592	0.000104404	28.1722	1	4.31298	9.73022e-10	0.000140657	2.7044e-05	19.2268	1	4.2588	5.13247e-08	0.000292742	0.000147234	50.2948																									AT3G25700	0	747	100	100
AT4G14210.1	phytoene desaturase 3	62964	34.63																									1	3.03182	0.00335353	0.000757482	0.000167846	22.1585	1	3.24711	0.00215533	0.000985563	0.000502138	50.9494	1	4.04279	4.12121e-08	0.00222067	0.000388943	17.5147	1	4.30076	4.92386e-08	0.00302118	0.000275202	9.10911	AT4G14210	PDS3	748	100	100
AT2G33040.1	gamma subunit of Mt ATP synthase	35448	58.77	1	3.79115	6.65985e-05	0.000996548	0.000443257	44.4792	1	2.64748	0.00150715	0.000830576	0.000475096	57.2008	1	4.29794	1.28993e-08	0.000784263	6.72061e-05	8.56933	1	2.89982	1.7093e-05	0.000541689	0.000215407	39.7659		0.477225	0.0301476				0	0.435945	0.0926404				0	0.458765	0.0621854				0	0.788305	0.00308074				AT2G33040	ATP3	749	100	100
AT5G17380.1	Thiamine pyrophosphate dependent pyruvate decarboxylase family protein	61470	33.74																									1	4.29185	0.000757172	0.00104323	0.000224675	21.5365	1	3.19263	0.00755794	0.000573091	0.000511898	89.3222	1	2.6322	2.32807e-05	0.000584014	0.000211544	36.2224	1	3.28715	3.50595e-07	0.00106495	0.000327867	30.787	AT5G17380	HPCL	750	100	100
AT5G04140.1	glutamate synthase 1	176752	67.39													0	1.2043	0.00943845				0	0.744471	0.00579823				1	2.37294	5.08883e-05	0.000794936	0.000207895	26.1525	1	2.10213	0.000159796	0.000674238	0.000108071	16.0286	1	4.26736	1.06384e-09	0.0197455	0.00248276	12.5738	1	4.11806	4.13042e-09	0.0199752	0.00162797	8.14994	AT5G04140	GLU1	751	100	100
AT3G24430.1	ATP binding	57764	45.68																									1	4.08086	0.0012189	0.00194445	0.000266887	13.7255	1	4.2597	0.000871749	0.00242014	0.000506845	20.9428	1	2.57769	8.67347e-06	0.00193463	0.00040909	21.1456	1	3.28113	2.29625e-06	0.0038792	0.000717993	18.5088	AT3G24430	HCF101	752	100	100
AT5G19370.1	rhodanese-like domain-containing protein / PPIC-type PPIASE domain-containing protein	32980	66.56																									1	4.23931	1.17158e-09	0.0161069	0.00254633	15.809	1	4.25728	1.49724e-09	0.0175678	0.00140736	8.01101	1	2.75328	1.90735e-06	0.00776361	0.00144744	18.6439	1	2.82485	3.02517e-06	0.009303	0.00133351	14.3342	AT5G19370	0	753	100	100
AT2G36880.1	methionine adenosyltransferase 3	42497	81.54	1	3.02021	5.62255e-07	0.00122957	0.000270183	21.9739	1	2.58055	1.7101e-06	0.00172969	0.000201024	11.622	1	4.25573	3.28704e-09	0.00133827	0.000127872	9.55503	1	2.66277	1.45924e-06	0.000720601	0.000213177	29.5832	0	1.2788	0.000195805				0	1.56241	6.79286e-05				0	0.704158	0.000966229				0	1.29917	1.69417e-05				AT2G36880	MAT3	754	100	100
AT5G16290.1	VALINE-TOLERANT 1	52331	25.16																									1	3.65502	1.36943e-06	0.000965386	0.000379198	39.2794	1	3.95331	6.82346e-07	0.00113246	0.000380207	33.5737	1	3.83016	2.4228e-05	0.000725021	6.83816e-05	9.43167	1	4.25439	1.26782e-05	0.00116316	0.000356917	30.6852	AT5G16290	VAT1	755	100	100
AT5G05740.1	ethylene-dependent gravitropism-deficient and yellow-green-like 2	60064	12.59																									1	4.24684	1.33973e-06	0.00192166	0.000854042	44.443	1	3.44784	8.33859e-06	0.000947351	0.000957848	101.108	1	3.7903	9.54691e-08	0.00102841	0.000328285	31.9218	1	3.43825	0.00169779	0.00121877	0.000874902	71.7855	AT5G05740	EGY2	756	100	100
AT4G13430.1	isopropyl malate isomerase large subunit 1	55014	55.01																									1	4.12182	3.12038e-05	0.00360788	0.00197211	54.6613	1	4.13926	8.08461e-06	0.00355103	0.000233922	6.58746	1	3.57994	1.24323e-06	0.0064381	0.0018092	28.1014	1	4.24479	5.54514e-07	0.0122715	0.00540252	44.0249	AT4G13430	IIL1	757	100	100
AT1G18090.1	5'-3' exonuclease family protein	64778	38.82																									1	3.66457	1.23305e-07	0.00198861	0.000683963	34.3941	1	4.23407	1.27428e-08	0.0032316	0.000507364	15.7001	1	3.57384	1.36999e-05	0.00172252	0.000192165	11.1561	1	3.80427	1.48257e-05	0.00235182	0.000719668	30.6004	AT1G18090	0	758	100	100
AT4G25450.1	non-intrinsic ABC protein 8	77926	39.08																									1	2.94172	5.45163e-06	0.00154673	0.000342878	22.168	1	2.24339	0.000440305	0.00102247	0.000483341	47.2718	1	4.21705	5.31068e-09	0.0041	0.000189443	4.62056	1	3.70692	1.62428e-06	0.00331411	0.0013259	40.0079	AT4G25450	ABCB28	759	100	100
AT1G51560.1	Pyridoxamine 5'-phosphate oxidase family protein	43583	28.83																									1	2.15617	1.43028e-05	0.000638633	0.000163232	25.5596	1	2.15362	5.91713e-06	0.000664005	0.000210601	31.7168	1	3.54978	4.65359e-06	0.000611711	0.000228043	37.2795	1	4.21119	1.99342e-08	0.00106624	0.000195829	18.3663	AT1G51560	ONE2	760	100	100
AT1G22780.1	Ribosomal protein S13/S18 family	17545	42.76	1	2.84618	4.5635e-06	0.00189026	0.000766794	40.5656	1	1.99073	1.94863e-05	0.00174067	0.000379055	21.7764	1	4.20526	1.99721e-08	0.00192263	0.000504159	26.2224	1	3.12686	3.14773e-06	0.00173395	0.000862551	49.7448		-0.158754	0.511015				0	-0.287462	0.208322				0	-0.761287	0.00650099				0	-0.307207	0.384744				AT1G22780	PFL	761	100	100
AT4G14960.2	Tubulin/FtsZ family protein	49538	86.67	1	2.88766	3.30459e-08	0.00473034	0.000195286	4.12838	1	2.27003	1.61459e-07	0.00570456	0.000993581	17.4173	1	4.19549	3.32449e-08	0.00342058	0.000567103	16.5792	1	2.74361	1.82189e-06	0.00211185	0.000542737	25.6997	0	0.930579	0.00104087				0	1.10101	0.000556171				0	0.219858	0.158484				0	0.652646	0.00646946				AT4G14960	TUA6	762	100	100
AT3G02630.1	Plant stearoyl-acyl-carrier-protein desaturase family protein	45303	38.89																									1	4.18996	9.38296e-05	0.000437074	0.000181679	41.567	1	3.61376	0.000286197	0.000212411	0.000210729	99.2084	1	3.06809	1.03387e-07	0.000427132	0.000117438	27.4946	1	2.52405	3.56884e-05	0.000319244	0.000173576	54.3709	AT3G02630	ACP	763	100	100
AT4G24190.1	Chaperone protein htpG family protein	94204	55.16	1	2.50872	2.11683e-05	0.000433731	0.000124224	28.6409	1	2.50882	1.28292e-05	0.000875208	0.000341337	39.0007	1	4.18016	5.1571e-05	0.00051117	9.88572e-05	19.3394	1	3.09243	0.00101338	0.000412772	0.000266977	64.679	0	0.813544	0.00122058				0	1.24156	4.22064e-05				0	0.260904	0.161729				0	1.15317	0.000195511				AT4G24190	SHD	764	100	100
AT2G22450.1	riboflavin biosynthesis protein, putative	52200	17.44																									1	3.62435	5.88031e-07	0.000415383	0.000198288	47.7361	1	3.87916	2.15008e-07	0.00051373	0.0001875	36.4977	1	4.00827	8.69195e-06	0.000690202	6.35723e-05	9.21068	1	4.16676	1.16953e-05	0.000901687	0.000262712	29.1356	AT2G22450	RIBA2	765	100	100
AT5G64050.1	glutamate tRNA synthetase	63466	44.56																									1	4.10747	1.9358e-05	0.00245339	0.000317028	12.9221	1	4.16638	1.58331e-05	0.00278765	0.000175816	6.30697	1	2.85639	1.63523e-08	0.00286899	0.000499367	17.4057	1	3.6812	3.17478e-09	0.00616816	0.000886147	14.3665	AT5G64050	ERS	766	100	100
AT3G48110.1	glycine-tRNA ligases	119773	35.71																									1	4.12497	3.24534e-08	0.00135425	0.000151954	11.2205	1	3.85076	5.47562e-07	0.00125743	0.000548982	43.6589	1	3.07665	9.88924e-07	0.00184112	0.000193026	10.4841	1	3.44	4.31957e-07	0.00276556	0.000372588	13.4724	AT3G48110	EDD1	768	100	100
AT4G37920.1	unknown protein; FUNCTIONS IN: molecular_function unknown; INVOLVED IN: biological_process unknown; LOCATED IN: chloroplast thylakoid membrane, chloroplast, chloroplast envelope; BEST Arabidopsis thaliana protein match is: unknown prot	48732	35.13																									1	3.5361	1.02349e-08	0.000851053	0.000219141	25.7494	1	3.82641	1.71517e-08	0.00118244	0.000210759	17.8241	1	3.90896	1.37026e-07	0.00138913	9.47872e-05	6.82348	1	4.12172	2.12148e-07	0.00189576	0.000313473	16.5355	AT4G37920	RP8	769	100	100
AT2G21170.1	triosephosphate isomerase	33346	52.06																									1	2.05283	1.77233e-05	0.000690343	0.000154663	22.4038	1	2.91814	3.22313e-07	0.00155975	0.000215079	13.7894	1	3.36591	4.94865e-07	0.00348315	0.000784883	22.5337	1	4.09529	5.30977e-08	0.00665286	0.000330264	4.96424	AT2G21170	TIM	770	100	100
AT1G63000.1	nucleotide-rhamnose synthase/epimerase-reductase	33597	62.13	1	3.04852	2.46249e-06	0.00216184	0.000524159	24.2459	1	2.62103	3.55265e-06	0.00299768	0.000321637	10.7295	1	4.07028	2.70564e-06	0.00213449	0.000115926	5.43111	1	1.86372	0.00210941	0.000616557	0.000329326	53.4137	0	0.954994	0.000444908				0	1.10981	0.000110141				0	0.36366	0.028286				0	0.480562	0.0127902				AT1G63000	NRS/ER	771	100	100
AT5G12250.1	beta-6 tubulin	50586	77.06	1	3.29933	1.90231e-06	0.00173433	0.00030599	17.6431	1	2.61509	6.30667e-05	0.00217917	0.000799376	36.6826	1	4.06085	1.48778e-06	0.000987985	8.79947e-05	8.90648	1	2.95087	5.84554e-05	0.000773414	7.7958e-05	10.0797		0.791646	0.0167473				0	1.18918	0.00161046				0	0.377567	0.0360649				0	0.878445	0.00128602				AT5G12250	TUB6	772	100	100
AT3G13120.1	Ribosomal protein S10p/S20e family protein	20837	34.03																									1	3.75287	3.51747e-08	0.0106568	0.0018611	17.4639	1	3.94264	1.33085e-08	0.013185	0.000891313	6.76004	1	4.05305	7.72503e-08	0.0224084	0.00293715	13.1074	1	4.0424	7.77918e-08	0.0253236	0.00460532	18.1859	AT3G13120	PRPS10	773	100	100
AT3G51800.1	metallopeptidase M24 family protein	42979	38.01	1	2.98727	2.82083e-07	0.00242412	0.00100546	41.477	1	3.33999	3.13103e-08	0.00638617	0.0012148	19.0224	1	4.02546	5.23176e-08	0.00433511	0.000685448	15.8115	1	2.93863	9.43031e-07	0.00353327	0.000960802	27.193		0.0812761	0.745294				0	0.760397	0.0237732				0	-0.0890692	0.604492				0	1.01475	0.000414425				AT3G51800	ATG2	774	100	100
AT3G52170.1	DNA binding	54029	18.24																									1	2.87979	1.15681e-06	0.00192175	0.000499758	26.0054	1	3.39808	1.43281e-07	0.00298926	0.000578129	19.3402	1	3.0534	0.000142965	0.000761339	0.000249337	32.7499	1	4.01588	3.97908e-06	0.00171712	0.000498445	29.028	AT3G52170	0	775	100	100
AT5G45930.1	magnesium chelatase i2	46098	56.7																									1	1.92254	0.00117443	0.000228974	0.000138091	60.3083	1	2.2844	0.000366743	0.000304546	0.000144417	47.4204	1	2.92037	3.16206e-05	0.00061161	0.000404506	66.1379	1	4.00797	8.301e-09	0.00140008	0.000350691	25.0479	AT5G45930	CHLI2	776	100	100
AT3G62250.1	ubiquitin 5	17797	70.06																									1	3.65011	3.09363e-05	0.00900286	0.00480841	53.4098	1	4.00491	5.49527e-07	0.0115386	0.00122355	10.604	1	3.01455	0.000178861	0.00804865	0.00502851	62.4764	1	3.54053	1.31968e-05	0.0125654	0.00349973	27.8521	AT3G62250	UBQ5	777	100	100
AT1G33680.1	KH domain-containing protein	80439	7.21																									1	3.61362	2.56845e-07	9.15169e-05	2.32594e-05	25.4154	1	2.58906	0.00117143	7.04134e-05	5.04274e-05	71.6162	1	3.24634	1.6034e-06	6.37427e-05	2.06425e-05	32.3841	1	3.9942	3.68456e-07	0.000129075	4.49579e-05	34.8308	AT1G33680	ATKH3	778	100	100
AT4G23630.1	VIRB2-interacting protein 1	30529	18.91	1	3.98043	1.08779e-09	0.000407686	6.88106e-05	16.8783	1	3.86663	1.91991e-09	0.000813539	6.08374e-05	7.47812	1	3.01213	2.42442e-05	0.000118427	5.96413e-05	50.3611	1	3.42562	1.28821e-05	0.000296618	0.000140962	47.523	0	0.976857	0.00064768				0	0.937122	0.00600683				0	-0.0278958	0.918495				0	0.334114	0.39592				AT4G23630	BTI1	779	100	100
AT1G24510.1	TCP-1/cpn60 chaperonin family protein	59384	75.89	1	2.6483	7.34058e-08	0.000871295	7.32551e-05	8.40761	1	2.40443	4.78614e-07	0.00145986	0.000426774	29.2339	1	3.97909	6.10771e-06	0.000857581	8.83888e-05	10.3068	1	2.76186	0.000206888	0.000594048	0.000170801	28.752	0	1.40546	9.28981e-05				0	1.40381	0.000107048				0	0.547812	0.00359243				0	1.29534	2.712e-05				AT1G24510	CCT5	781	100	100
AT5G19760.1	Mitochondrial substrate carrier family protein	31912	70.47	1	2.86208	2.75265e-07	0.00265682	0.00047494	17.8763	1	2.39761	4.55023e-07	0.00361777	0.000492748	13.6202	1	3.9703	4.75438e-08	0.00262906	0.000289829	11.0241	1	3.24567	3.29115e-07	0.00285231	0.000324393	11.373	0	1.13617	0.000177362				0	1.50134	2.33719e-05				0	1.00154	0.00017396				0	1.57695	9.65544e-06				AT5G19760	0	782	100	100
AT1G79560.1	FTSH protease 12	115105	26.09																									1	3.66702	2.32312e-06	0.000999265	0.000135762	13.5862	1	3.16856	8.5038e-05	0.000824204	0.000469632	56.9801	1	2.93525	5.98838e-07	0.000563828	0.000172255	30.551	1	3.95321	3.60473e-08	0.00138503	0.000375405	27.1045	AT1G79560	FTSH12	783	100	100
AT2G21370.1	xylulose kinase-1	52468	27.2																									1	2.8218	2.03904e-05	0.000254163	1.78555e-05	7.02519	1	2.33661	0.000123855	0.000136612	0.000132291	96.8373	1	3.15772	0.0010146	0.000329807	0.000191056	57.9296	1	3.94944	4.50676e-05	0.000624021	0.000231087	37.032	AT2G21370	XK-1	784	100	100
AT5G65720.1	nitrogen fixation S (NIFS)-like 1	50296	69.54	1	3.05946	2.11389e-05	0.000261434	2.52297e-05	9.6505	1	1.75259	0.00102213	0.00020271	4.61757e-05	22.7792	1	3.94758	2.10089e-08	0.000275237	5.23274e-05	19.0117	1	2.70968	1.92591e-05	0.000203721	8.43304e-05	41.3951		0.363147	0.150242				0	1.0839	0.00326985				0	-0.532148	0.0260547				0	0.375106	0.0625371				AT5G65720	NIFS	785	100	100
AT3G12800.1	short-chain dehydrogenase-reductase B	31796	12.08	1	3.37891	3.6548e-07	0.000640513	0.000128797	20.1084	1	2.38449	0.000303524	0.000640343	0.000387732	60.5507	1	3.93634	3.26439e-08	0.000388043	4.59385e-05	11.8385	1	2.87814	0.000670427	0.000410324	0.000233517	56.9104																									AT3G12800	SDRB	786	100	100
AT1G60990.1	Glycine cleavage T-protein family	47009	33.56																									1	2.62855	0.00309472	0.000494845	0.000228723	46.2211	1	3.93247	0.000699193	0.00151996	0.000828818	54.5288	1	3.15249	5.99419e-09	0.00104668	0.000206653	19.7438	1	3.72112	1.20451e-07	0.00180438	0.000346748	19.217	AT1G60990	IBA57.2	787	100	100
AT2G17240.1	unknown protein; FUNCTIONS IN: molecular_function unknown; INVOLVED IN: biological_process unknown; LOCATED IN: chloroplast; EXPRESSED IN: 23 plant structures; EXPRESSED DURING: 14 growth stages; BEST Arabidopsis thaliana protein match	16188	12.14																									1	2.87028	8.06001e-08	0.00228641	0.000490506	21.4531	1	3.16504	9.91326e-08	0.0030184	0.000497515	16.4827	1	3.78465	2.33541e-08	0.00416086	0.000968529	23.2771	1	3.92646	1.58043e-07	0.00527025	0.00179413	34.0425	AT2G17240	CGL20A	788	100	100
AT3G49430.1	SER/ARG-rich protein 34A	33599	29.33																									1	3.6663	0.000151666	0.00151234	0.000402429	26.6096	1	3.9193	7.05557e-05	0.00195835	0.000339503	17.3361	1	2.65347	0.000216989	0.00114632	0.000568309	49.5768	1	3.16947	0.000245899	0.00217367	0.00106902	49.1804	AT3G49430	SR34a	789	100	100
AT5G65110.1	acyl-CoA oxidase 2	77480	45.52	1	2.93371	4.17793e-07	0.00241113	0.000419904	17.4153	1	2.5208	1.22885e-06	0.00343689	0.000940428	27.3627	1	3.91796	1.86826e-08	0.00147219	9.62668e-05	6.53904	1	3.35193	1.24635e-07	0.00176478	0.000176617	10.0078	0	1.15166	0.000132969				0	1.25855	0.000162183				0	0.222733	0.172761				0	1.17273	0.000152105				AT5G65110	ACX2	790	100	100
AT4G27450.1	Aluminium induced protein with YGL and LRDR motifs	27622	63.2	1	2.9596	3.86698e-07	0.000387271	0.00013448	34.7249	1	1.95781	1.57163e-05	0.000327889	6.33484e-05	19.3201	1	3.88128	8.08274e-08	0.000250442	0.000105088	41.9609	1	1.81545	2.60854e-05	8.57474e-05	3.51018e-05	40.9363	0	0.953426	0.00372835				0	0.816126	0.0254014				0	-0.300403	0.306434				0	-0.37947	0.0784224				AT4G27450	HUP54	792	100	100
AT4G30720.1	FAD/NAD(P)-binding oxidoreductase family protein	77090	47.52																									1	3.881	1.36585e-08	0.00449402	0.000640823	14.2595	1	2.8692	2.75365e-07	0.00225109	0.00042381	18.8269	1	2.94949	2.78181e-07	0.00170265	0.000391484	22.9927	1	3.76643	1.66732e-07	0.00362212	0.000766041	21.149	AT4G30720	PDE327	793	100	100
AT1G60780.1	Clathrin adaptor complexes medium subunit family protein	49032	51.64	1	3.56726	5.12059e-06	0.000507593	0.000148937	29.3419							1	3.86205	1.26866e-06	0.000419909	0.000119173	28.3808							1	1.69768	0.000104652	0.00208647	0.00014497	6.94812	1	1.83107	5.65276e-05	0.00265593	0.000455469	17.1491	0	1.19068	0.00045629				0	1.26754	4.29498e-05				AT1G60780	HAP13	794	100	100
AT5G23630.1	phosphate deficiency response 2	131115	6.02	1	3.85225	3.70938e-08	8.04467e-05	1.79867e-05	22.3585	1	3.50548	1.84302e-09	0.000135542	6.54608e-06	4.82955													1	2.16061	0.00244809	0.00020486	8.18808e-05	39.9692	0	1.13189	0.118867				0	1.21804	0.000570809				1	2.02317	7.54017e-06	0.000280316	0.000146055	52.1036	AT5G23630	PDR2	795	100	100
AT1G79550.1	phosphoglycerate kinase	42132	62.84	1	3.09113	2.33811e-06	0.00019082	9.66718e-05	50.6612	1	2.26261	0.00105633	0.000222966	0.000203837	91.4206	1	3.84497	8.7462e-07	0.000270873	0.000104863	38.7129	1	2.41791	2.71961e-05	0.000151256	3.63988e-05	24.0644	0	1.06497	0.000174151				0	0.747686	0.0111542				0	0.652154	0.00195542				0	1.19177	0.00163945				AT1G79550	PGK	796	100	100
AT3G51820.1	UbiA prenyltransferase family protein	41881	11.89													1	3.82322	3.84505e-06	0.000143813	6.45993e-05	44.9191							1	2.30915	0.0038319	0.00214726	0.000705855	32.8724	1	2.96195	0.000623158	0.00369444	0.00080017	21.6588	0	1.3719	1.30703e-05				1	1.75838	2.23627e-05	0.00284589	0.00119542	42.005	AT3G51820	G4	797	100	100
AT1G70770.1	Protein of unknown function DUF2359, transmembrane	66865	37.87	1	2.37782	8.35729e-05	0.000833865	0.000173975	20.8637	1	2.01372	0.00028319	0.00116834	0.000587268	50.2651	1	3.81523	1.03123e-06	0.000899568	7.44443e-05	8.27556	1	3.21778	4.22902e-06	0.00109358	0.000248487	22.7223	0	0.757968	0.00333697				0	0.872562	0.00765492				0	0.386962	0.426929				0	1.19837	0.000162912				AT1G70770	0	798	100	100
AT3G23990.1	heat shock protein 60	61281	17.5	1	3.81137	1.14538e-06	0.000542262	0.000130784	24.1183	1	2.98459	1.97411e-05	0.000593005	0.000249377	42.053	1	3.10431	6.58274e-07	0.000202547	5.77892e-05	28.5313	1	1.77221	4.18883e-05	0.000167536	7.90532e-05	47.1858		-1.48938	0.0193204				0	0.687973	0.0836146																AT3G23990	HSP60	799	100	100
AT5G65020.1	annexin 2	36266	62.15	1	3.81124	4.87688e-05	0.00212047	0.000511495	24.1218	1	3.69379	8.23476e-05	0.0039969	0.000556635	13.9267	1	3.58989	1.98805e-07	0.00199612	0.000509847	25.542	1	2.26859	2.79829e-05	0.00125214	0.00037157	29.6747	0	0.987222	0.000376757				0	1.30412	5.33639e-05				0	0.712666	0.000703316				0	1.25769	2.61906e-05				AT5G65020	ANNAT2	800	100	100
AT3G20820.1	Leucine-rich repeat (LRR) family protein	39862	69.32	1	3.4965	2.44625e-08	0.00364862	0.000402805	11.0399	1	3.42335	6.78486e-08	0.00723439	0.00114216	15.788	1	3.67272	2.90211e-09	0.00185525	0.000325671	17.554	1	3.80982	8.5045e-09	0.00388147	0.000816854	21.045	0	1.10632	0.000223607				0	1.44439	7.49931e-06				0	0.801831	0.00189025				0	1.40361	6.49307e-05				AT3G20820	0	801	100	100
AT1G20010.1	tubulin beta-5 chain	50342	79.29	1	3.17554	1.13562e-08	0.0115553	0.000951933	8.2381	1	2.44884	7.87648e-08	0.0131186	0.000538278	4.10316	1	3.8076	6.83002e-09	0.00702628	0.00144844	20.6147	1	2.75005	2.95108e-07	0.00579769	0.00101582	17.521	0	1.15345	8.13832e-05				0	1.24433	0.000324228				0	0.742279	0.000395485				0	1.20034	3.5159e-05				AT1G20010	TUB5	802	100	100
AT3G17810.1	pyrimidine 1	46847	50.94																									1	3.79779	5.39999e-08	0.00615084	0.00114603	18.6321	1	3.53783	9.49882e-08	0.00550764	0.00148374	26.9396	1	3.40416	4.71418e-09	0.00625951	0.000920478	14.7053	1	3.39603	2.05344e-08	0.00700682	0.000508864	7.2624	AT3G17810	PYD1	803	100	100
AT5G23890.1	LOCATED IN: mitochondrion, chloroplast thylakoid membrane, chloroplast, plastid, chloroplast envelope; EXPRESSED IN: 24 plant structures; EXPRESSED DURING: 14 growth stages; CONTAINS InterPro DOMAIN/s: S-layer homology domain (InterPro	103927	11.31																									1	3.47147	5.71875e-05	0.000253113	0.000121835	48.1346	1	3.79458	1.48535e-06	0.000296007	6.21978e-05	21.0123	1	1.93758	4.25935e-06	0.000326474	6.08138e-05	18.6274	1	1.75494	7.45212e-05	0.000322985	8.63574e-05	26.7373	AT5G23890	0	804	100	100
AT1G29250.1	Alba DNA/RNA-binding protein	14574	36.15	1	3.35348	4.77629e-08	0.00333969	0.000753457	22.5607	1	2.89341	7.40783e-07	0.0049365	0.00175797	35.6116	1	3.36155	1.29076e-07	0.00130059	0.000330196	25.3881	1	3.78144	1.13819e-07	0.00336111	0.000389393	11.5853		-0.429015	0.587539				0	-0.0819137	0.903263				0	-0.674528	0.346777				0	0.514637	0.393476				AT1G29250	IRP5	805	100	100
AT3G18680.1	Amino acid kinase family protein	36263	20.94																									1	3.69102	1.27703e-06	0.00169513	0.000755171	44.5495	1	3.32588	7.53348e-07	0.00134151	0.000471422	35.1411	1	3.61707	1.66624e-07	0.0020963	0.000473287	22.5772	1	3.77785	6.62721e-08	0.00269731	0.000692441	25.6715	AT3G18680	PUMPKIN	806	100	100
AT5G13430.1	Ubiquinol-cytochrome C reductase iron-sulfur subunit	29608	24.63	1	3.37195	5.82191e-05	0.00107782	0.000272886	25.3183	1	2.77045	0.000293583	0.0013121	0.000551061	41.9985	1	3.76261	6.54368e-07	0.000969624	0.00029141	30.0539	1	2.75268	2.28781e-05	0.000822159	0.000161876	19.6891		0.331297	0.198046				0	0.846873	0.0145632				0	0.00996538	0.964014				0	0.919356	0.000648116				AT5G13430	RISP	808	100	100
AT5G62690.1	tubulin beta chain 2	50734	82.44	1	3.30766	7.49046e-08	0.00739387	0.00114143	15.4375	1	2.6611	8.03043e-07	0.00917687	0.00225968	24.6237	1	3.7577	2.52719e-06	0.0048095	0.00118379	24.6136	1	2.86619	3.08211e-05	0.00445527	0.00143825	32.282	0	0.970682	0.000140875				0	1.14794	0.000142399				0	0.519663	0.00339126				0	1.06007	0.00018003				AT5G62690	TUB2	809	100	100
AT3G54470.1	uridine 5'-monophosphate synthase / UMP synthase (PYRE-F) (UMPS)	51850	65.13	1	3.0676	1.06954e-05	0.00109061	5.89855e-05	5.4085	1	2.88006	2.16277e-05	0.00195702	0.000213708	10.9201	1	3.75497	8.95044e-08	0.00107549	0.000139289	12.9512	1	2.28938	1.97264e-05	0.000615888	3.61114e-05	5.86332	0	1.10084	5.73932e-05				0	1.25385	2.15965e-05				0	0.799851	0.000320388				0	1.37846	2.93468e-05				AT3G54470	0	810	100	100
AT5G07350.1	TUDOR-SN protein 1	108235	66.6	1	3.43428	5.34506e-07	0.000139674	2.49786e-05	17.8836	1	3.11433	6.07521e-07	0.000222162	3.10982e-05	13.998	1	3.5499	2.59524e-07	4.44665e-05	8.35587e-06	18.7914	1	3.73045	4.67078e-07	9.78826e-05	3.92205e-05	40.0689		0.482372	0.27557				0	0.572254	0.21916				0	-0.411248	0.305716				0	1.37529	0.00627406				AT5G07350	TUDOR1	811	100	100
AT2G42210.1	Mitochondrial import inner membrane translocase subunit Tim17/Tim22/Tim23 family protein	16999	66.04	1	2.39854	2.16111e-05	0.000953576	0.000166569	17.4678	1	1.77196	0.000357739	0.00114555	0.000480056	41.906	1	3.71649	6.62942e-09	0.00106054	0.000211372	19.9305	1	2.95364	3.92273e-07	0.00108956	8.71187e-05	7.99575	0	0.915582	0.00105136				0	1.32458	6.90029e-05				0	0.784625	0.000498253				0	1.10561	7.93069e-05				AT2G42210	OEP16-3	813	100	100
AT3G21110.1	purin 7	46063	52.8																									1	3.02449	3.32473e-07	0.000981759	0.000321481	32.7454	1	3.49711	5.70627e-08	0.00149482	0.000207903	13.9082	1	3.22121	0.000172401	0.00101827	0.000267113	26.232	1	3.67856	5.95783e-05	0.0016814	0.000652955	38.8341	AT3G21110	PUR7	814	100	100
AT1G58290.1	Glutamyl-tRNA reductase family protein	59515	48.25																									1	3.17215	3.80468e-06	0.0012162	0.000375337	30.8614	1	3.13674	3.16568e-06	0.00125989	0.000321128	25.4886	1	2.77645	2.03224e-06	0.00364239	0.000410073	11.2584	1	3.67376	2.09371e-07	0.00837412	0.00103737	12.3878	AT1G58290	HEMA1	816	100	100
AT4G24830.1	arginosuccinate synthase family	53846	37.45																									1	3.13316	1.51286e-05	0.00083671	0.000339698	40.5993	1	3.6718	2.75916e-06	0.00132929	9.77295e-05	7.35201	1	2.52839	1.02821e-06	0.00163116	0.000299006	18.3309	1	2.953	1.72462e-06	0.00261487	0.000622606	23.8102	AT4G24830	0	817	100	100
AT1G67730.1	beta-ketoacyl reductase 1	35762	64.78	1	3.09224	4.57089e-05	0.00124416	0.000319481	25.6785	1	3.23658	4.49238e-05	0.00292396	0.00122403	41.8622	1	3.67171	6.33016e-07	0.000726383	0.000197707	27.218	1	3.34474	4.7266e-05	0.00131382	0.000830329	63.1995	0	0.785563	0.00131333				0	0.474671	0.111478				0	0.615222	0.00300223				0	0.64396	0.011512				AT1G67730	KCR1	818	100	100
AT5G60980.1	Nuclear transport factor 2 (NTF2) family protein with RNA binding (RRM-RBD-RNP motifs) domain	49415	36.82	1	3.66789	2.4175e-06	0.000768666	0.000248091	32.2755	1	2.70321	2.92275e-05	0.000718297	0.000224761	31.2908	1	3.11554	3.69201e-06	0.000317995	9.76124e-05	30.6962	1	2.75301	6.37852e-06	0.000442392	0.000146126	33.0308		0.557516	0.0452572				0	0.700113	0.0251328				0	0.146231	0.600464				0	0.660583	0.0285464				AT5G60980	NTF2	819	100	100
AT5G54810.1	tryptophan synthase beta-subunit 1	50926	63.4																									1	3.53132	2.36147e-08	0.00517995	0.00117211	22.6279	1	3.575	1.62406e-08	0.00574139	0.000573643	9.99136	1	3.56162	4.51595e-08	0.00657579	0.00088417	13.4458	1	3.66249	1.73188e-07	0.00809151	0.00121917	15.0673	AT5G54810	TSB1	820	100	100
AT1G09795.1	ATP phosphoribosyl transferase 2	44756	50.12																									1	3.34337	8.56628e-05	0.00277993	0.000540245	19.4337	1	3.15912	0.00135942	0.00319845	0.00240314	75.1346	1	3.29614	6.9527e-07	0.00323403	0.000364671	11.2761	1	3.64832	1.82003e-07	0.00489737	0.00140026	28.5922	AT1G09795	ATP-PRT2	821	100	100
AT1G04820.1	tubulin alpha-4 chain	49541	86.67	1	2.74569	3.76561e-07	0.00158827	0.000421445	26.5348							1	3.64203	7.92807e-08	0.00105039	0.000258263	24.5873							1	1.68794	3.98986e-05	0.00329333	0.000879872	26.7168	1	2.16202	4.01313e-06	0.00564563	0.00160866	28.494	0	1.08218	0.000142257				0	1.14619	0.000297331				AT1G04820	TUA4	822	100	100
AT4G34200.1	D-3-phosphoglycerate dehydrogenase	63325	58.04	1	2.37654	6.54047e-07	0.00251629	0.000430872	17.1233	1	2.2055	1.89442e-06	0.0045643	0.001009	22.1064	1	3.63107	4.22484e-08	0.00297801	0.000558768	18.7632	1	2.36954	1.54432e-05	0.00196149	0.000320752	16.3525	0	0.919707	0.00349411				0	1.0565	0.00098268				0	0.615636	0.00795077				0	1.32276	7.92035e-05				AT4G34200	EDA9	824	100	100
AT1G63010.1	Major Facilitator Superfamily with SPX (SYG1/Pho81/XPR1) domain-containing protein	78223	9.44													1	3.51808	4.01597e-08	7.28745e-05	2.28772e-05	31.3925							1	3.62942	3.89285e-07	0.00060429	8.36289e-05	13.8392							1	2.22273	4.18269e-06	0.000507729	0.000209222	41.2075	1	2.25128	1.1302e-05	0.000609972	0.000311827	51.1215	AT1G63010	VPT1	825	100	100
AT3G21200.1	proton gradient regulation 7	35463	58.99																									1	3.4176	1.54981e-05	0.00448272	0.000557144	12.4287	1	3.62079	8.21902e-06	0.00560375	0.000314436	5.61116	1	2.38869	7.44192e-07	0.00357945	0.00102952	28.7621	1	2.88547	2.45861e-07	0.00604443	0.00100911	16.6948	AT3G21200	PGR7	826	100	100
AT1G31860.1	histidine biosynthesis bifunctional protein (HISIE)	31668	33.81																									1	2.40944	0.00641061	0.000642262	0.000503129	78.337	1	2.01048	0.00193758	0.000297858	0.000410428	137.793	1	3.35089	1.26512e-05	0.000836147	0.00031754	37.9765	1	3.61986	4.39188e-06	0.00112824	0.000190606	16.8942	AT1G31860	HISN2	827	100	100
AT3G21720.1	isocitrate lyase	64245	73.09	1	2.70448	6.74077e-07	0.00308826	0.000531656	17.2154	1	2.3686	8.16934e-07	0.00473429	0.000776843	16.4089	1	3.61728	9.94295e-09	0.00245849	0.000682459	27.7592	1	2.22762	4.04251e-07	0.00147305	0.000313466	21.2801		0.198096	0.331202				0	0.13307	0.553825				0	-0.243628	0.276723				0	-0.00622291	0.977292				AT3G21720	ICL	828	100	100
AT5G44785.1	organellar single-stranded DNA binding protein 3	49900	18.64																									1	2.53319	1.15976e-05	0.000896701	0.000363627	40.5517	1	2.15053	0.00327084	0.00082287	0.000604666	73.4826	1	3.615	6.08023e-06	0.00105525	0.000233661	22.1427	1	3.40365	3.84851e-05	0.00114657	0.00070057	61.1014	AT5G44785	OSB3	829	100	100
AT5G26340.1	Major facilitator superfamily protein	57419	11.03							1	3.0652	3.88648e-07	0.000376415	9.7867e-05	25.9998							1	3.19408	1.46228e-05	0.000164158	7.19337e-05	43.8197							1	2.78028	5.52509e-06	0.000897189	0.000214881	23.9505							1	3.59372	5.82969e-07	0.00152339	0.000679559	44.6085	AT5G26340	MSS1	830	100	100
AT5G46290.1	3-ketoacyl-acyl carrier protein synthase I	50413	68.92	1	2.53362	1.13718e-05	0.00201353	0.000463316	23.0101	1	2.54537	1.91526e-06	0.00399671	0.000512366	12.8197	1	3.58848	4.79537e-06	0.00232212	0.00060878	26.2165	1	2.94394	2.15695e-05	0.00261624	0.000446997	17.0854	0	0.969642	0.000154523				0	1.04792	0.000100736				0	0.764291	0.00052735				0	1.20659	6.7889e-05				AT5G46290	KASI	831	100	100
AT2G17630.1	Pyridoxal phosphate (PLP)-dependent transferases superfamily protein	46634	28.91																									1	2.3661	0.00443481	0.000398562	0.000259983	65.2303	1	3.58762	0.000111398	0.0010425	0.000477894	45.8409	1	1.82007	0.000619772	0.000479737	0.000283835	59.1647	1	3.04771	7.54473e-07	0.00141581	0.000300063	21.1938	AT2G17630	PSAT2	832	100	100
AT3G13920.1	eukaryotic translation initiation factor 4A1	46704	83.74	1	2.48165	9.37743e-08	0.00644304	0.00112423	17.4488	1	1.96509	3.28068e-07	0.00829152	0.00100247	12.0902	1	3.58748	6.99994e-09	0.00637204	0.00134372	21.0877	1	2.48193	7.43645e-07	0.00479151	0.000889129	18.5563	0	0.715283	0.00253987				0	0.869832	0.000643662				0	0.192752	0.159828				0	0.89914	0.000333145				AT3G13920	EIF4A1	833	100	100
AT3G06860.1	multifunctional protein 2	78840	77.66	1	2.49398	7.41383e-07	0.00165947	0.000242092	14.5885	1	2.39279	5.68312e-07	0.00312292	0.000869187	27.8325	1	3.57876	5.1111e-07	0.00142141	0.000155025	10.9064	1	2.7383	7.9512e-05	0.00158919	0.00112174	70.5855	0	0.881901	0.000379811				0	0.985406	0.000573871				0	0.24463	0.117021				0	1.26688	4.35272e-05				AT3G06860	MFP2	834	100	100
AT1G36160.1	acetyl-CoA carboxylase 1	251382	86.02	1	3.57079	4.55404e-07	0.00441265	0.00110551	25.0532	1	2.7969	3.95972e-05	0.00501637	0.00300411	59.8861	1	3.29662	5.78245e-07	0.00198642	0.000383128	19.2874	1	2.11411	6.56301e-05	0.00136088	0.000567547	41.7044		-0.556041	0.0135442				0	-0.345878	0.0732367				0	-0.601684	0.0148522				0	-0.835455	0.0247281				AT1G36160	ACC1	835	100	100
AT2G23930.1	probable small nuclear ribonucleoprotein G	8839	18.75	1	3.56962	2.07988e-09	0.000920376	0.000166006	18.0368	1	2.86406	1.3046e-08	0.00122593	0.00018822	15.3533	1	2.11501	2.67976e-05	0.000521884	0.000103072	19.75	1	1.90735	0.000131994	0.000725263	0.000199184	27.4637																									AT2G23930	SNRNP-G	836	100	100
AT3G19760.1	eukaryotic initiation factor 4A-III	45845	44.12	1	2.96572	1.11136e-05	0.00105076	0.000389292	37.0486	1	1.88754	0.000974696	0.000875973	0.000439489	50.1715	1	3.566	1.862e-08	0.00118128	0.000216912	18.3625	1	1.71219	0.000637415	0.000485458	0.000388494	80.0262	0	1.14563	0.00106053				0	1.16489	0.00248357				0	0.174129	0.259889				0	0.772346	0.00301125				AT3G19760	EIF4A-III	837	100	100
AT1G48160.1	signal recognition particle 19 kDa protein, putative / SRP19, putative	16274	35.17	1	3.26941	4.82259e-05	0.00335187	0.00133493	39.8264	1	2.58281	0.000222985	0.00367849	0.00122054	33.1804	1	3.56552	6.75585e-05	0.00164179	0.000411486	25.0632	1	2.48586	0.00123777	0.00128507	0.000616342	47.9618																									AT1G48160	0	838	100	100
AT1G09430.1	ATP-citrate lyase A-3	46946	55.42	1	2.69786	2.46446e-05	0.00161446	0.000405221	25.0995	1	2.35652	7.97789e-05	0.00251639	0.000256414	10.1898	1	3.56073	2.60039e-07	0.00130463	0.00018379	14.0875	1	2.45676	7.8621e-05	0.00102233	0.000317465	31.053		0.405571	0.328667				0	0.565428	0.187281				0	-0.250635	0.276976				0	-0.0828618	0.694884				AT1G09430	ACLA-3	839	100	100
AT4G33540.1	metallo-beta-lactamase family protein	39638	42.25																									1	3.55485	2.39939e-07	0.0040907	0.000316762	7.74347	1	3.12793	1.34741e-06	0.00322593	0.000738193	22.8831	1	2.95589	1.3662e-06	0.00261778	0.000476394	18.1984	1	2.43063	4.78777e-06	0.00191197	0.000169155	8.84715	AT4G33540	0	840	100	100
AT4G30690.1	Translation initiation factor 3 protein	31823	32.03	1	3.14841	1.85467e-07	0.00675375	0.00237532	35.1703	1	2.78042	2.41028e-07	0.0100306	0.00180987	18.0435	1	3.55416	5.06614e-06	0.00738391	0.00172007	23.2948	1	2.69125	4.63099e-05	0.00691204	0.000722804	10.4572																									AT4G30690	ATINFC-4	841	100	100
AT2G38750.1	annexin 4	36221	70.22	1	3.44296	7.90274e-09	0.00744686	0.00166384	22.3428	1	3.54167	6.37682e-09	0.0165359	0.00128405	7.76526	1	3.28654	3.09857e-06	0.00224718	0.000772831	34.3911	1	3.52806	6.40884e-06	0.00549476	0.00217742	39.6273		0.529034	0.0171302				0	1.15974	0.000756789				0	0.341127	0.0412967				0	1.12283	7.55125e-05				AT2G38750	ANNAT4	842	100	100
AT5G17920.1	Cobalamin-independent synthase family protein	84357	81.31	1	2.6824	4.46023e-07	0.00477588	0.000556256	11.6472	1	2.20004	1.77053e-06	0.00636764	0.0016977	26.6613	1	3.53795	6.37741e-08	0.00438259	0.000510498	11.6483	1	2.24302	1.86738e-05	0.0028329	0.000347013	12.2494		0.472156	0.0262026				0	0.429696	0.0320398				0	0.433593	0.027791				0	0.670998	0.00764544				AT5G17920	ATMS1	843	100	100
AT5G20280.1	sucrose phosphate synthase 1F	117321	29.82	1	3.521	4.92429e-05	0.000636382	0.000163365	25.6709	1	3.32657	0.000117731	0.00112109	0.000496996	44.3316	1	2.81868	4.92684e-06	0.00038707	0.000103465	26.7304	1	2.60141	4.9314e-05	0.000636362	0.000266206	41.8325	0	-1.00208	0.000187601				0	-0.487649	0.0157605				0	-1.40796	9.66133e-05				0	-1.07316	0.00232841				AT5G20280	SPS1F	844	100	100
AT5G53170.1	FTSH protease 11	88717	20.47																									1	3.21296	8.45206e-05	0.000230531	7.66257e-05	33.2388	1	3.29151	0.000132814	0.000276631	0.000144607	52.2744	1	2.36942	0.00024551	0.00022795	0.000119355	52.3602	1	3.50977	1.00915e-06	0.00061029	0.000109538	17.9484	AT5G53170	FTSH11	845	100	100
AT5G19770.1	tubulin alpha-3	49654	80.89	1	2.65828	2.38307e-07	0.012875	0.000592662	4.6032	1	2.09714	6.57378e-07	0.016165	0.00421731	26.0892	1	3.4896	7.51603e-09	0.0084273	0.0018491	21.9417	1	2.51896	1.6123e-06	0.00717397	0.000776702	10.8267	0	1.21238	3.12486e-05				0	1.42506	9.37298e-06				0	0.852034	0.000260943				0	1.36429	1.03758e-05				AT5G19770	TUA3	846	100	100
AT1G13440.1	glyceraldehyde-3-phosphate dehydrogenase C2	36913	88.46	1	2.40498	8.70418e-08	0.0384211	0.00752786	19.5931	1	1.71721	3.52416e-06	0.04119	0.0039771	9.65552	1	3.4887	6.38023e-09	0.0452417	0.00972573	21.4973	1	1.94282	5.27074e-06	0.0243425	0.00679142	27.8994		0.135654	0.621522				0	-0.200044	0.683366				0	0.629431	0.00312699				0	0.862427	0.0414109				AT1G13440	GAPC2	847	100	100
AT5G02890.1	HXXXD-type acyl-transferase family protein	38803	22.38																									1	3.4726	1.72895e-06	0.00072411	0.000105128	14.5182	1	3.16127	3.07923e-06	0.000615717	4.04959e-05	6.57704	1	2.33093	1.98199e-06	0.000617005	0.000129295	20.9553	1	3.09069	1.79982e-07	0.00131867	0.000306369	23.2331	AT5G02890	0	850	100	100
AT5G20950.1	Glycosyl hydrolase family protein	67927	23.24	1	2.64635	2.435e-07	0.00136895	0.000102382	7.4789	1	2.21857	8.09868e-06	0.00192869	0.000733448	38.0282	1	3.46011	1.08568e-06	0.00113116	0.000194407	17.1864	1	2.79434	1.69965e-05	0.00122549	0.000469779	38.334																									AT5G20950	BGLC1	851	100	100
AT3G62290.1	ADP-ribosylation factor A1E	20608	83.98	1	2.4955	1.04305e-06	0.00752907	0.00217929	28.945	0	1.52418	4.42627e-05				1	3.45813	6.806e-08	0.00538451	0.00170709	31.7037	1	1.82406	8.20299e-05	0.00261859	0.000898699	34.32	0	1.29088	0.000249379				1	1.77453	7.31337e-06	0.0518905	0.00992618	19.1291	0	0.949496	0.000304844				0	1.38583	4.24901e-05				AT3G62290	ARFA1E	852	100	100
AT3G29320.1	Glycosyl transferase, family 35	108585	55.82																									1	3.24877	8.98635e-06	0.0018692	0.000300055	16.0526	1	3.4559	5.56441e-06	0.00238963	0.000321147	13.4392	1	2.85343	4.99917e-07	0.00288817	0.000396361	13.7236	1	3.41613	3.9411e-07	0.00507937	0.000590483	11.6251	AT3G29320	PHS1	853	100	100
AT4G26900.1	HIS HF	64192	56.59																									1	2.21401	5.98713e-06	0.00164181	0.000677878	41.2885	1	2.58228	1.08623e-06	0.0024173	0.000129448	5.35508	1	2.88026	5.42292e-07	0.00326057	0.00100845	30.9286	1	3.44448	2.47526e-08	0.00553959	9.69762e-05	1.7506	AT4G26900	HISN4	854	100	100
AT5G11520.1	aspartate aminotransferase 3	48954	69.93	1	3.26621	6.59021e-08	0.00293292	0.000500517	17.0655	1	2.1498	6.29898e-06	0.00242389	0.00091233	37.6391	1	3.42138	5.71784e-07	0.00246289	0.000935776	37.995	1	2.04829	9.46126e-06	0.00143732	0.000310325	21.5906	0	0.951394	0.000470287				0	0.898847	0.000916				0	0.682503	0.00057273				0	1.20662	1.97697e-05				AT5G11520	ASP3	855	100	100
AT5G38530.1	tryptophan synthase beta type 2	55742	46.05																									1	3.20048	1.21252e-05	0.00147525	0.000503534	34.1321	1	3.36602	7.06726e-06	0.00180274	0.000330327	18.3236	1	3.24687	8.43731e-09	0.00218159	0.00033585	15.3947	1	3.1238	1.95276e-07	0.00224892	0.000554132	24.6399	AT5G38530	TSBtype2	857	100	100
AT5G44380.1	FAD-binding Berberine family protein	60616	24.58	0	1.35041	8.33512e-05				1	1.60185	5.03424e-06	0.00195855	0.000936761	47.8294	1	2.31964	1.36105e-07	0.000681508	0.000141581	20.7747	1	2.17129	6.19009e-07	0.00114965	0.000282794	24.5982							1	3.35564	2.54294e-07	0.000100367	2.62585e-05	26.1626							0	1.57589	3.04392e-05				AT5G44380	AtBBE24	859	100	100
AT5G49360.1	beta-xylosidase 1	83524	54.91	1	2.46839	4.32091e-07	0.0022219	0.000316572	14.2478	1	2.26158	6.84706e-07	0.00378691	0.000811713	21.4347	1	3.34688	7.59718e-08	0.00218483	0.000354995	16.2482	1	2.6529	1.14915e-06	0.00238438	0.000288234	12.0884	0	1.17802	0.000633708				0	1.40532	0.000293001				0	1.23921	8.00179e-05				0	1.11097	0.000153065				AT5G49360	BXL1	860	100	100
AT3G62030.1	rotamase CYP 4	28208	43.08													0	1.48055	4.0804e-06				0	0.554695	0.262004				1	2.1128	1.11224e-05	0.00139856	0.000484254	34.6253	1	2.60812	3.47073e-06	0.00232272	0.000602227	25.9277	1	2.78802	7.01332e-06	0.00711011	0.00336603	47.3415	1	3.34512	9.0591e-08	0.0115794	0.00132107	11.4087	AT3G62030	ROC4	861	100	100
AT1G52510.1	alpha/beta-Hydrolases superfamily protein	41839	34.21																									1	3.20965	4.01441e-07	0.000346843	7.51573e-05	21.669	1	2.67347	1.20159e-05	0.00017776	0.000176611	99.3538	1	3.33911	7.08385e-08	0.000497785	0.000144416	29.0117	1	2.94312	2.54431e-05	0.000448226	0.00027373	61.0695	AT1G52510	0	862	100	100
AT5G14740.2	carbonic anhydrase 2	28344	75.29													1	3.32878	1.67684e-06	0.0011076	0.000606519	54.7597	1	3.18284	9.10653e-07	0.00182307	0.000378014	20.735		0.597483	0.200536				0	1.20315	0.00679226				1	1.63864	0.000220905	0.00222712	0.000815781	36.6294	1	2.80856	4.65248e-06	0.00695332	0.00267983	38.5404	AT5G14740	CA2	863	100	100
AT5G38660.1	acclimation of photosynthesis to environment	31437	21.33																									1	3.2455	0.00249792	0.00102588	0.000445446	43.4209	1	3.15772	0.00328136	0.00106514	0.000506742	47.5752	1	1.78377	5.86052e-05	0.000909165	0.000465842	51.2384	1	2.98749	1.55153e-07	0.0028677	0.000673997	23.5031	AT5G38660	APE1	864	100	100
AT1G49480.1	related to vernalization1 1	25850	35.4	1	2.82857	3.50851e-05	0.00110667	0.000255802	23.1145	1	2.38306	0.000165353	0.0015139	0.000689111	45.5189	1	3.23577	7.56247e-05	0.000874317	0.000300726	34.3955	1	2.32559	0.000186682	0.000700854	0.000126666	18.073																									AT1G49480	RTV1	865	100	100
AT5G04590.1	sulfite reductase	71950	27.73																									1	2.58969	1.67668e-05	0.00088318	0.000437684	49.5577	1	2.72944	5.06008e-06	0.00103322	0.000265586	25.7047	1	2.53066	2.26757e-05	0.00147863	0.000443591	30.0001	1	3.22925	2.00588e-05	0.00298808	0.00104926	35.1148	AT5G04590	SIR	866	100	100
AT1G76300.1	snRNP core protein SMD3	13812	14.84	1	3.14975	6.21333e-08	0.00143008	0.000439527	30.7345	1	2.4017	5.94578e-07	0.00159927	0.000559005	34.9538	1	3.22286	3.53719e-08	0.000638161	0.000131884	20.6663	1	3.03349	3.77711e-06	0.00105815	0.000336444	31.7954	0	0.782169	0.00299979				0	0.706248	0.0117722				0	0.0513715	0.916257				0	-0.00976254	0.986871				AT1G76300	SMD3A	867	100	100
AT4G31990.1	aspartate aminotransferase 5	49831	65.56																									1	1.63805	0.000299966	0.00181978	0.000388728	21.3612	1	1.90045	8.2587e-05	0.0025971	0.000577415	22.2331	1	2.78069	1.07948e-05	0.00451508	0.00162542	35.9999	1	3.20572	1.89048e-06	0.00695332	0.00119253	17.1505	AT4G31990	ASP5	868	100	100
AT5G09810.1	actin 7	41736	74.8	1	2.69119	7.38485e-06	0.0158173	0.00241976	15.2982	1	1.95841	0.000109558	0.0171432	0.00250957	14.6389	1	3.20347	1.73167e-08	0.0135495	0.00242951	17.9306	1	2.22119	2.41248e-06	0.0112442	0.00276199	24.5637	0	1.16725	0.000258315				0	1.49764	4.58597e-05				0	0.693532	0.00201294				0	1.26298	3.26952e-05				AT5G09810	ACT7	869	100	100
AT4G02450.1	HSP20-like chaperones superfamily protein	25471	27.39																									1	2.05731	0.000205848	0.000972594	0.000337142	34.6642	1	3.19989	2.50624e-06	0.00269073	0.000402503	14.9589	1	1.95758	8.04554e-06	0.00196513	0.000355181	18.0742	1	1.97132	0.000278666	0.00237719	0.000912362	38.3799	AT4G02450	P23-1	871	100	100
AT5G20090.1	Uncharacterised protein family (UPF0041)	12438	18.18	1	2.67593	5.79936e-07	0.00144385	0.000335267	23.2203	1	2.24917	1.6774e-06	0.00207386	0.000408248	19.6854	1	3.18608	8.53735e-05	0.00110719	0.000590799	53.3601	1	2.82638	2.33558e-06	0.00136275	0.000126319	9.2694	0	1.19282	0.000369568				0	1.36122	7.36719e-05				0	1.14051	0.000698317				0	1.3042	0.000385555				AT5G20090	MPC1	873	100	100
AT3G17390.1	S-adenosylmethionine synthetase family protein	42796	81.42	1	2.4961	2.45462e-06	0.0113566	0.00207692	18.2882	1	1.85146	1.20834e-05	0.0129078	0.00284307	22.026	1	3.1806	3.60179e-08	0.00850717	0.00168665	19.8262	1	1.93868	0.000117178	0.0056567	0.00185393	32.774	0	1.10586	0.000132815				0	1.50635	1.38641e-05				0	0.543661	0.0134035				0	1.37901	1.98757e-05				AT3G17390	MTO3	874	100	100
AT1G49240.1	actin 8	41863	76.39	1	2.65377	8.60008e-07	0.0146729	0.00169255	11.5352	1	2.07702	6.70525e-06	0.0181599	0.00255772	14.0844	1	3.14558	3.81327e-09	0.0120515	0.00241695	20.0551	1	2.33143	6.96039e-07	0.0115057	0.00108346	9.41671	0	1.02191	0.000528352				0	1.29661	8.05782e-05				0	0.535805	0.00390835				0	1.10255	0.000117782				AT1G49240	ACT8	876	100	100
AT1G49650.1	alpha/beta-Hydrolases superfamily protein	41693	45.19																									1	2.66367	3.95249e-05	0.00120899	0.000585545	48.4327	1	3.13895	7.23479e-06	0.00193768	0.00071954	37.134	1	2.18943	9.64306e-07	0.00231305	0.000577624	24.9724	1	2.53791	3.30449e-07	0.00350927	0.000390587	11.1301	AT1G49650	0	877	100	100
AT3G12780.1	phosphoglycerate kinase 1	50112	69.02													1	3.1342	0.000533859	0.000148877	8.9677e-05	60.2356	1	2.05025	0.00612066	0.000108793	0.000103335	94.9827	0	1.59899	7.45708e-06				1	1.77117	3.56418e-06	0.00908591	0.00139543	15.3582	0	1.55892	1.63515e-06				1	2.26556	1.73003e-07	0.0249519	0.0057963	23.2299	AT3G12780	PGK1	878	100	100
AT4G16180.2	unknown protein; FUNCTIONS IN: molecular_function unknown; INVOLVED IN: biological_process unknown; LOCATED IN: plasma membrane; BEST Arabidopsis thaliana protein match is: unknown protein (TAIR:AT3G28720.1); Has 5 Blast hits to 5 prot	92369	2.93							1	3.11948	2.77559e-08	0.000162398	2.2742e-05	14.0039							1	2.96676	3.04874e-05	6.2854e-05	4.03549e-05	64.2041							1	1.68689	0.000416411	7.42324e-05	1.94925e-05	26.2588							1	1.78533	3.15007e-05	8.05789e-05	1.58885e-05	19.7179	AT4G16180	0	879	100	100
AT5G14430.1	S-adenosyl-L-methionine-dependent methyltransferases superfamily protein	69864	14.22	1	1.85789	1.44199e-05	4.82682e-05	2.14841e-05	44.5098	1	1.9434	1.78853e-05	0.000103498	5.25035e-05	50.729	1	3.10836	1.76235e-08	3.21976e-05	8.13811e-06	25.2755	1	2.9124	7.6004e-07	5.89016e-05	2.16792e-05	36.8057		0.244677	0.591871				0	0.331156	0.309149				0	-0.25699	0.415285				0	0.697796	0.0158037				AT5G14430	0	881	100	100
AT3G08580.1	ADP/ATP carrier 1	41476	58.53	1	2.35943	1.36878e-06	0.034334	0.00562202	16.3745	1	1.81779	1.04127e-05	0.0416299	0.00934167	22.4398	1	3.10053	7.07834e-09	0.0233095	0.00369627	15.8573	1	2.49617	1.77033e-07	0.0271232	0.00405054	14.9338	0	1.32102	0.000141838				0	1.40651	1.47465e-05				0	1.06744	0.000510271				0	1.5634	2.4825e-05				AT3G08580	AAC1	882	100	100
AT1G31230.1	aspartate kinase-homoserine dehydrogenase i	99404	36.77																									1	1.98404	4.98781e-06	0.00102682	0.000260257	25.3458	1	2.08506	3.6295e-06	0.00124411	0.000276276	22.2068	1	2.05	0.000168325	0.00107712	0.000596738	55.4012	1	3.09877	3.23317e-06	0.0028725	0.000556648	19.3785	AT1G31230	AK-HSDH I	883	100	100
AT5G08670.1	ATP synthase alpha/beta family protein	59631	68.88	1	2.16929	1.07675e-05	0.000462411	0.000153305	33.1535	1	1.98263	1.88093e-05	0.000811104	0.000226215	27.8897	1	3.09365	5.12125e-06	0.000339943	0.000160647	47.257	1	2.17782	0.000134303	0.000311708	0.000167478	53.729	0	-0.678578	0.00189796				0	-0.112009	0.547441				0	-0.900016	0.000879638				0	0.221025	0.322272				AT5G08670	0	884	100	100
AT5G58330.1	lactate/malate dehydrogenase family protein	48316	67.04																									1	1.991	0.000170683	0.00078447	0.000288208	36.7392	1	2.08336	0.000169089	0.000960186	0.000112717	11.7391	1	2.70794	1.9468e-07	0.00343937	0.000408555	11.8788	1	3.08987	9.30268e-08	0.005288	0.000432121	8.17173	AT5G58330	NADP-MDH	885	100	100
AT3G54540.1	general control non-repressible 4	80481	30.84													0	1.43548	0.0962704										1	2.42138	3.44081e-05	0.00103113	0.000444532	43.1112	1	2.97582	2.20265e-06	0.00165464	0.000255941	15.4681	1	2.20989	0.00517077	0.000660214	0.000562656	85.2233	1	3.0833	0.000726622	0.00175499	0.000867189	49.4128	AT3G54540	ABCF4	886	100	100
AT1G11870.1	Seryl-tRNA synthetase	57182	27.34																									1	2.14743	0.00263314	0.000403478	0.000201596	49.9645	1	1.97809	0.0057005	0.000363932	0.000262863	72.2285	1	3.06115	0.000100018	0.000790007	0.000173334	21.9408	1	2.99447	0.000118531	0.000849196	0.000141322	16.6419	AT1G11870	SRS	888	100	100
AT1G07920.1	GTP binding Elongation factor Tu family protein	49502	74.39	1	2.19387	1.4862e-06	0.0460489	0.00699848	15.1979	1	1.65295	1.31122e-05	0.0547944	0.0167292	30.5309	1	3.04624	1.34545e-08	0.0395347	0.00347548	8.79097	1	1.79428	2.00542e-05	0.02634	0.00990326	37.5978	0	1.24073	3.28695e-05				0	1.44636	1.1219e-05				0	0.769256	0.000435853				0	1.42897	1.11889e-05				AT1G07920	EF-Tu	889	100	100
AT5G42020.1	Heat shock protein 70 (Hsp 70) family protein	73561	44.91	1	2.09343	1.07162e-06	0.000939222	0.000237765	25.3151	1	1.84902	9.7959e-07	0.00148536	0.000585261	39.4019	1	3.02418	1.79839e-07	0.000785394	0.000230366	29.3313	1	2.33751	4.12888e-06	0.00084723	0.000209702	24.7515	0	1.2983	0.000210625				0	1.42897	8.49313e-05				0	0.853925	0.000146699				0	1.55655	3.03502e-06				AT5G42020	BIP2	890	100	100
AT3G13180.1	NOL1/NOP2/sun family protein / antitermination NusB domain-containing protein	58345	39.2																									1	3.01802	0.00212821	0.00106529	0.000525514	49.3308	1	2.79835	0.00379033	0.000972251	0.000383103	39.4037	1	1.71675	0.00068267	0.000635471	0.00016371	25.762	1	2.5465	3.82923e-05	0.0015199	0.00045762	30.1087	AT3G13180	TRM4E	891	100	100
AT2G01350.1	quinolinate phoshoribosyltransferase	37955	34.77																									1	2.92289	1.66123e-05	0.00147692	0.000231421	15.6692	1	2.99172	9.365e-06	0.00170978	4.33677e-05	2.53646	1	1.98072	1.99107e-05	0.001214	0.000233858	19.2634	1	2.54184	2.97094e-06	0.00227961	0.000529223	23.2155	AT2G01350	QPT	892	100	100
AT5G28220.1	Protein prenylyltransferase superfamily protein	34965	12.03																									1	2.30478	0.00313954	0.000200757	0.000121225	60.384	1	2.67866	0.0037014	0.000218849	0.000314271	143.602	1	2.69289	0.000101889	0.000244791	7.32997e-05	29.9438	1	2.99038	6.72066e-05	0.000355372	0.000144014	40.5248	AT5G28220	0	893	100	100
AT3G26710.1	cofactor assembly of complex C	30101	18.35													1	2.74832	2.48856e-08	0.00010373	1.25916e-05	12.1388							1	2.9461	8.90151e-05	0.00304746	0.00147947	48.5477	0	1.57322	0.0385438				1	1.83749	2.21796e-05	0.00286947	0.000332235	11.5782	1	2.11138	0.000818742	0.0047047	0.00330268	70.1997	AT3G26710	CCB1	894	100	100
AT4G02990.1	Mitochondrial transcription termination factor family protein	61549	16.64																									1	2.42669	0.00122651	0.000151225	7.03494e-05	46.5197	1	2.55065	0.000697954	0.000180902	5.95532e-05	32.9201	1	2.94456	0.000209254	0.000194176	4.53669e-05	23.3638	1	2.78717	0.000805618	0.000227136	0.000148221	65.2565	AT4G02990	BSM	895	100	100
AT3G09260.1	Glycosyl hydrolase superfamily protein	59721	54.2	1	2.86228	1.28709e-05	0.00119534	0.000246247	20.6006	1	2.05956	0.00050269	0.00131673	0.000616999	46.8585	1	2.93482	8.94568e-06	0.000581198	0.000253907	43.6867	1	2.44196	5.37804e-05	0.000777068	0.000307402	39.5592	0	1.45934	0.000602594				0	1.33477	0.000695592				0	0.471089	0.023258				0	0.97969	0.000366211				AT3G09260	PYK10	896	100	100
AT1G15140.1	FAD/NAD(P)-binding oxidoreductase	31924	30.85																									1	1.72893	0.00036448	0.000670176	0.000329553	49.1741	1	2.06848	6.21376e-05	0.000951069	0.00016552	17.4035	1	2.02969	0.0016069	0.000700298	0.000489898	69.9557	1	2.93478	8.3437e-05	0.0017139	0.000505637	29.5021	AT1G15140	FNRL	897	100	100
AT1G08160.1	Late embryogenesis abundant (LEA) hydroxyproline-rich glycoprotein family	25158	14.48	1	2.52052	0.00157507	0.00150648	0.0004862	32.2739	1	2.32844	0.00307619	0.00256877	0.000474261	18.4626	1	2.87515	0.00367876	0.000773779	0.000257728	33.3077	1	2.9121	0.00341025	0.0014218	0.000535992	37.6982																									AT1G08160	0	898	100	100
AT5G07440.1	glutamate dehydrogenase 2	44699	57.66	1	2.89318	4.1898e-06	0.000265425	0.000104532	39.3831	1	2.4912	0.000135147	0.000424651	0.000195295	45.9896							1	2.82259	0.00175248	0.000221584	0.000235616	106.332	0	1.22429	0.000309547				1	1.97768	9.77986e-06	0.00608815	0.00148202	24.3427	0	0.208266	0.353703				0	0.602862	0.0453411				AT5G07440	GDH2	899	100	100
AT2G20990.1	synaptotagmin A	61744	39.74													1	2.66178	4.7832e-08	2.71433e-05	3.33904e-06	12.3015							1	2.55084	1.84137e-05	0.00102199	0.000603479	59.0492	1	2.88668	0.000155032	0.00159161	0.000867487	54.5036	0	0.259206	0.413132				1	2.51063	1.58294e-05	0.00331372	0.00192605	58.1235	AT2G20990	SYTA	900	100	100
AT1G71260.1	WHIRLY 2	26295	68.91	1	2.85807	1.26869e-06	0.290143	0.0969517	33.4152	1	2.37862	2.45611e-06	0.385432	0.0494572	12.8316	1	2.72257	1.15943e-05	0.106198	0.0316057	29.7612	1	2.30915	2.75671e-05	0.13747	0.0536326	39.0141													0	-1.31623	0.0883356				0	-1.02125	0.0252186				AT1G71260	ATWHY2	901	100	100
AT4G20890.1	tubulin beta-9 chain	49658	78.83	1	2.43494	1.49691e-07	0.000244929	4.69192e-05	19.1562	1	1.73931	8.16683e-06	0.000316414	3.07647e-05	9.72292	1	2.84385	9.74344e-08	0.0001391	1.19206e-05	8.56979							0	1.15402	0.000165861				0	1.425	2.75371e-05				0	0.90676	0.00258941				1	1.60496	8.22389e-05	0.00215612	0.000964141	44.7164	AT4G20890	TUB9	902	100	100
AT3G23790.1	AMP-dependent synthetase and ligase family protein	81148	67.17																									1	2.83144	2.17342e-05	0.0195942	0.00328317	16.7558	1	2.48833	5.58318e-05	0.0159924	0.00187539	11.7268	1	1.73631	4.36236e-06	0.0118369	0.00255374	21.5743	1	1.66091	3.46479e-05	0.0124304	0.00239006	19.2276	AT3G23790	AAE16	903	100	100
AT4G39260.1	cold, circadian rhythm, and RNA binding 1	16579	48.52	0	1.24481	0.0015952				1	1.6684	9.05839e-05	0.00199867	0.00120867	60.4737	1	2.82197	6.76039e-08	0.000877489	0.000213675	24.3508	1	1.93902	8.12719e-06	0.000864192	0.000351711	40.6983	0	1.02397	0.00268846				0	1.26228	8.14077e-05				0	1.16639	0.0038099				1	2.04762	1.66019e-05	0.00251865	0.00102043	40.5149	AT4G39260	RBGA6	904	100	100
AT3G22850.1	Aluminium induced protein with YGL and LRDR motifs	27107	17.74	1	2.80547	8.73853e-07	0.000201543	7.34624e-05	36.45							0	1.31778	0.00322475											0.778913	0.237469				1	2.01025	0.00117987	0.000558272	0.000194692	34.8741	1	1.84217	3.9816e-05	0.000414002	0.000148897	35.9654	1	2.52053	5.63557e-06	0.000855149	0.000160378	18.7544	AT3G22850	0	905	100	100
AT2G18740.1	Small nuclear ribonucleoprotein family protein	10298	12.5	1	2.80324	3.01717e-07	0.00122388	0.000453023	37.0153	1	2.2476	6.98508e-07	0.00164047	0.000198862	12.1223	1	2.62069	1.76126e-05	0.000622816	0.000141608	22.7367	1	2.35697	0.000112794	0.000924806	0.000222581	24.0679																									AT2G18740	PCP	906	100	100
AT5G56760.1	serine acetyltransferase 1;1	32770	23.08																									1	2.58722	0.00478877	0.00035839	0.000192873	53.8164	1	2.80261	0.000532819	0.000396437	0.000165409	41.724	1	2.2018	0.000369802	0.000358251	0.000118568	33.0965	1	2.68001	4.95663e-05	0.000607532	0.000122175	20.1101	AT5G56760	SERAT1;1	907	100	100
AT2G42520.1	P-loop containing nucleoside triphosphate hydrolases superfamily protein	67626	42.81	0	1.03124	0.00174614				0	0.351518	0.157624				0	1.25346	0.000342589				0	0.0046907	0.991649				1	2.13883	0.000162122	0.00104699	0.000429439	41.0166	1	2.01204	0.00022881	0.000986654	0.000184532	18.7028	1	1.70968	0.00184793	0.000541147	0.000247779	45.7878	1	2.7955	4.93531e-05	0.0016891	0.00047954	28.3903	AT2G42520	RH37	908	100	100
AT4G32460.1	Protein of unknown function, DUF642	39819	24.38	1	2.59135	3.61893e-06	0.00125648	0.000475229	37.8222	1	2.05009	2.43989e-05	0.00155302	0.000790173	50.8799	1	2.78802	2.20212e-06	0.00047777	7.4524e-05	15.5983	1	2.38793	2.08605e-05	0.000662372	0.000124535	18.8014	0	1.13068	0.000154957				0	1.44878	1.14398e-05				0	0.885223	0.0029519				0	1.34804	0.000102012				AT4G32460	BDX	909	100	100
AT4G19710.2	aspartate kinase-homoserine dehydrogenase ii	100250	35.26																									1	2.69455	0.000836387	0.00113725	0.000601075	52.8533	1	2.60771	0.00126109	0.00113739	0.000472218	41.5177	1	1.88607	0.000329277	0.000960047	0.000404982	42.1835	1	2.74215	2.54313e-05	0.00233343	0.00078392	33.5951	AT4G19710	AK-HSDH II	910	100	100
AT1G03090.2	methylcrotonyl-CoA carboxylase alpha chain, mitochondrial / 3-methylcrotonyl-CoA carboxylase 1 (MCCA)	80451	91.14	1	2.73368	3.51085e-07	0.0915052	0.0165106	18.0433	1	2.47182	3.53385e-07	0.148722	0.0341586	22.9681	1	2.70344	1.01141e-07	0.0441033	0.0124917	28.3238	1	2.06278	0.000200994	0.050394	0.031098	61.7098		-0.237836	0.258448				0	-0.0560659	0.782923				0	-0.401022	0.0688146				0	-0.388934	0.101655				AT1G03090	MCCA	911	100	100
AT5G52040.1	RNA-binding (RRM/RBD/RNP motifs) family protein	41282	23.31	0	-1.38303	0.0244695				0	0.961329	0.14304																1	2.72363	6.13087e-05	0.00119427	0.000453638	37.9844	1	2.5248	0.000115857	0.00111175	0.000278439	25.0451	1	1.90468	0.00435111	0.000754719	0.000298466	39.5466	1	2.01648	0.00204984	0.000910761	0.00059469	65.2959	AT5G52040	RS41	912	100	100
AT3G49720.1	unknown protein; FUNCTIONS IN: molecular_function unknown; INVOLVED IN: biological_process unknown; LOCATED IN: chloroplast thylakoid membrane, Golgi apparatus, plasma membrane, membrane; EXPRESSED IN: 25 plant structures; EXPRESSED DU	28532	31.03	1	2.12096	0.000106606	0.00170109	0.000697349	40.9944	1	1.91861	0.000137807	0.00280333	0.00133531	47.6331	1	2.72031	4.23285e-06	0.000925047	0.000371282	40.1366	1	2.63837	1.16426e-05	0.00171156	0.000679231	39.685													0	0.135299	0.648149				0	0.923147	0.0189021				AT3G49720	CGR2	913	100	100
AT4G00620.1	Amino acid dehydrogenase family protein	38742	38.06													1	2.7129	3.62621e-07	0.000195999	4.26998e-05	21.7857	0	1.71826	1				1	2.33406	0.000139365	0.000588095	0.00040934	69.6044	1	2.53866	1.81192e-06	0.000664637	0.00012468	18.7592	0	1.00042	0.000486691				1	2.04709	2.24531e-06	0.00123513	0.000210837	17.0701	AT4G00620	EMB3127	914	100	100
AT1G53120.1	RNA-binding S4 domain-containing protein	34555	24.06																									1	2.50213	5.95261e-05	0.00231221	0.000759499	32.8473	1	2.38145	4.00472e-05	0.00225446	0.00109371	48.5132	1	2.65672	1.07103e-05	0.00231682	0.000759494	32.7818	1	2.36194	8.30358e-05	0.00214574	0.0011113	51.7909	AT1G53120	0	915	100	100
AT1G32500.1	non-intrinsic ABC protein 6	52825	21.47																									1	2.3291	2.12042e-06	0.00175663	0.000271365	15.448	1	2.63298	3.08678e-06	0.00250889	0.000706129	28.1451	1	2.18214	4.82872e-07	0.00194189	0.00025217	12.9858	1	2.04656	1.61996e-05	0.001987	0.000587042	29.5441	AT1G32500	ABCI7	916	100	100
AT4G30920.1	Cytosol aminopeptidase family protein	61307	41.51																									1	2.06805	1.84459e-05	0.000961771	0.000393337	40.8972	1	2.31013	2.30316e-05	0.00132903	0.000614836	46.262	1	2.60595	1.30385e-06	0.0029443	0.000805687	27.3643	1	2.53973	6.69379e-06	0.00317168	0.000683292	21.5435	AT4G30920	LAP2	917	100	100
AT4G21150.1	ribophorin II (RPN2) family protein	74668	44.43	1	2.60063	0.00123586	0.00015551	0.000108657	69.8711	1	2.22151	0.00226951	0.000201392	0.000172479	85.6433	1	2.56247	9.99607e-08	8.08244e-05	2.9789e-05	36.8565	1	2.13002	1.67304e-06	0.000104486	3.66492e-05	35.0757		0.631513	0.0128139				0	0.806366	0.0411563				0	0.4983	0.0692162				0	1.41911	0.000187336				AT4G21150	HAP6	918	100	100
AT4G01690.1	Flavin containing amine oxidoreductase family	57695	63.5																									1	2.41855	4.72066e-07	0.00323046	0.000289633	8.96567	1	2.41686	1.26216e-06	0.00354911	0.000732705	20.6447	1	2.40939	9.91836e-08	0.0033211	0.000302474	9.10765	1	2.5836	4.26895e-07	0.00435474	0.00031223	7.16989	AT4G01690	PPOX	920	100	100
AT5G03860.1	malate synthase	63887	69.4	1	2.08458	3.51955e-05	0.0190146	0.00527049	27.7181	1	2.03965	2.29386e-05	0.0371504	0.00757093	20.3792	1	2.11317	3.23001e-06	0.00590375	0.00130161	22.0472	1	2.57716	4.30755e-06	0.0181575	0.00691547	38.0859		-0.103844	0.575113				0	0.271466	0.165478				0	-0.169701	0.355777				0	0.323821	0.120034				AT5G03860	MLS	921	100	100
AT1G12770.1	P-loop containing nucleoside triphosphate hydrolases superfamily protein	60718	43.74																									1	1.80913	1.2299e-05	0.00221412	0.00101533	45.8569	1	1.94863	7.96456e-05	0.00285359	0.00109807	38.4804	1	2.03867	4.30041e-06	0.00261836	0.000808883	30.8928	1	2.57564	6.77969e-07	0.00474307	0.00120524	25.4105	AT1G12770	EMB1586	922	100	100
AT3G62910.1	Peptide chain release factor 1	47529	28.44																									1	1.74022	0.000105081	0.0010965	0.000316592	28.8729	1	2.30452	8.8724e-06	0.00198056	0.000149905	7.56882	1	2.01899	1.59965e-05	0.00153438	0.00040984	26.7105	1	2.5576	2.35559e-06	0.00279783	0.000511735	18.2904	AT3G62910	APG3	923	100	100
AT1G48860.1	RNA 3'-terminal phosphate cyclase/enolpyruvate transferase, alpha/beta	55831	37.62	1	2.55476	1.49783e-06	7.89584e-05	1.66413e-05	21.076							0	1.58299	0.11408										0	1.4708	3.80832e-05				1	1.98768	2.95407e-06	0.00216387	0.000275403	12.7274	1	1.76467	3.95454e-06	0.00188623	0.000371436	19.692	1	2.39913	7.22999e-07	0.00379801	0.000770754	20.2936	AT1G48860	EPSPS	924	100	100
AT1G58080.1	ATP phosphoribosyl transferase 1	44556	25.79																									1	2.55334	0.00341688	0.000524844	0.000319354	60.8473	1	2.40118	0.00439449	0.000489725	0.000123132	25.1431	1	1.90552	1.57401e-06	0.00083406	0.000232367	27.8598	1	2.423	7.83811e-08	0.001479	0.000292959	19.8079	AT1G58080	ATP-PRT1	925	100	100
AT3G15000.1	cobalt ion binding	42870	13.92	1	2.54785	3.1539e-07	0.000348006	9.30692e-05	26.7435	1	1.92319	5.86064e-06	0.00042918	0.000177773	41.4216	1	2.16078	5.33348e-07	0.000101188	2.06685e-05	20.4257	1	2.12217	1.61525e-06	0.000116804	0.000109372	93.6371	0	0.739643	0.00226303				0	0.848462	0.00190147				0	-0.102358	0.65666				0	0.457302	0.109286				AT3G15000	RIP1	926	100	100
AT3G21140.1	Pyridoxamine 5'-phosphate oxidase family protein	42851	44.96																									1	2.54536	0.00337711	0.0019106	0.000736798	38.5638	1	2.50345	0.00305059	0.00190362	0.00065348	34.3283	1	2.01374	0.000531705	0.00114072	0.000630152	55.2417	1	2.30872	1.59026e-05	0.00154246	0.00016328	10.5857	AT3G21140	ONE1	927	100	100
AT3G52930.1	Aldolase superfamily protein	38540	73.46	1	1.82434	0.000146121	0.00418579	0.00191687	45.7947	1	1.68901	0.000373842	0.0074193	0.0039258	52.9134	1	2.54465	2.58809e-07	0.00401153	0.000989382	24.6635	1	2.25111	1.22376e-05	0.00635033	0.0030029	47.2873		-0.0704982	0.735957				0	0.416117	0.0701808				0	-0.782605	0.0125027				0	1.21037	0.000222848				AT3G52930	FBA8	928	100	100
AT4G08950.1	Phosphate-responsive 1 family protein	33599	32.48	0	0.550641	0.166817										1	2.47157	0.00260071	0.000158798	0.000120797	76.0697							1	2.34178	4.122e-06	0.00345774	0.000464656	13.4382	1	2.47017	2.8517e-06	0.00419435	0.000374652	8.93231	1	1.77369	2.13513e-05	0.00194338	0.000441244	22.705	0	1.50897	0.0168252				AT4G08950	EXO	929	100	100
AT4G29890.1	choline monooxygenase, putative (CMO-like)	47724	20.14																									1	2.46164	1.72025e-06	0.000259826	7.1619e-05	27.5642	1	2.05027	4.0173e-05	0.000201097	8.10916e-05	40.3246	1	2.18027	4.61765e-06	0.000284383	0.000101976	35.8586	1	1.9179	0.00375529	0.000292122	0.000259151	88.7132	AT4G29890	0	930	100	100
AT2G45810.1	DEA(D/H)-box RNA helicase family protein	60421	34.09							0	0.273445	0.212913				1	2.40529	2.89132e-06	5.61221e-05	2.78495e-05	49.623							1	2.4496	1.83438e-05	0.00168292	0.000783923	46.5812	1	2.07152	0.000171315	0.00133061	0.000501887	37.7186	0	1.38604	0.000135173				1	2.38171	1.43571e-06	0.00255946	0.00114492	44.7327	AT2G45810	RH6	931	100	100
AT4G33760.1	tRNA synthetase class II (D, K and N) family protein	74517	48.49																									1	2.2612	5.63197e-06	0.00190649	0.000329985	17.3085	1	2.43629	3.02301e-06	0.00243332	0.000242391	9.96135	1	1.82946	3.04903e-06	0.00230386	0.000602537	26.1534	1	2.35828	7.56927e-07	0.00415121	0.000604397	14.5596	AT4G33760	OKI1	932	100	100
AT4G25770.1	alpha/beta-Hydrolases superfamily protein	46763	16.27																									1	1.69549	8.0311e-05	0.000345368	0.000115646	33.4848	1	1.91647	3.1447e-06	0.000423083	4.83246e-05	11.422	1	2.3671	5.51967e-05	0.000280647	0.000100054	35.6511	1	2.37973	5.95092e-05	0.000327652	0.000127485	38.9087	AT4G25770	0	934	100	100
AT1G74260.1	purine biosynthesis 4	153954	15.85																									1	2.30455	1.26075e-05	0.00027665	0.000129558	46.8312	1	2.20547	1.51969e-05	0.000267066	9.8189e-05	36.7658	1	1.66108	2.91065e-05	0.00030062	0.000155786	51.8217	1	1.81781	1.68237e-05	0.000379396	0.000185227	48.8214	AT1G74260	PUR4	935	100	100
AT2G40290.1	Eukaryotic translation initiation factor 2 subunit 1	38748	36.63	1	1.72808	0.000826567	0.000216545	6.1144e-05	28.2362	0	1.03107	0.0132392				1	2.28759	7.93441e-06	0.000126735	3.32687e-05	26.2505	1	1.68928	0.000209154	0.000145747	6.35048e-05	43.572	0	1.58188	1.74662e-05				1	1.62932	4.6299e-05	0.00200159	0.000546094	27.283	0	1.17409	0.000948761				0	1.52776	0.000140799				AT2G40290	eIF2aH	936	100	100
AT3G12390.1	Nascent polypeptide-associated complex (NAC), alpha subunit family protein	21982	34.98	0	0.687699	0.0183308				0	-0.054594	0.778834				1	1.95566	4.86527e-05	0.000511879	0.000422694	82.5769	0	0.522771	0.0653312				0	1.32945	0.00727446				1	2.05496	0.00060728	0.000596846	0.000400405	67.0868	1	2.03915	2.23779e-05	0.00123324	0.000346079	28.0627	1	2.27762	9.00421e-06	0.00172042	0.000469973	27.3174	AT3G12390	0	937	100	100
AT4G34138.1	UDP-glucosyl transferase 73B1	54836	23.98																									1	2.27447	7.40067e-05	0.000285823	0.0001405	49.1562	1	2.03877	0.000110852	0.000252023	0.000144123	57.1863	1	2.265	6.89018e-07	0.000490336	0.000121869	24.8541	1	1.99735	5.25818e-05	0.000459191	0.000171116	37.2646	AT4G34138	UGT73B1	938	100	100
AT3G14390.1	Pyridoxal-dependent decarboxylase family protein	53557	48.14																									1	1.92414	1.106e-05	0.000376507	3.36854e-05	8.94684	1	1.86184	1.17846e-05	0.000388185	8.14429e-05	20.9804	1	2.23807	2.93972e-07	0.000519871	5.05424e-05	9.72211	1	2.2741	4.97782e-05	0.000633674	0.000331608	52.331	AT3G14390	DAPDC1	939	100	100
AT4G17300.1	Class II aminoacyl-tRNA and biotin synthetases superfamily protein	63698	21.52																									1	1.88637	1.36308e-06	0.00102881	0.000334661	32.5289	1	2.2659	3.91703e-07	0.00156689	0.000138003	8.80745	1	2.12975	4.18571e-05	0.00143302	0.00034562	24.1182	1	2.09068	0.000112499	0.00159267	0.000682453	42.8496	AT4G17300	NS1	940	100	100
AT5G48300.1	ADP glucose pyrophosphorylase 1	56651	47.88																									1	2.18504	3.55912e-06	0.00319378	0.000634944	19.8806	1	2.15564	2.66459e-06	0.00335327	0.000599801	17.887	1	2.23211	1.72791e-07	0.00336719	0.000500485	14.8636	1	1.89742	1.0084e-05	0.00289008	0.000876722	30.3355	AT5G48300	ADG1	942	100	100
AT1G29150.1	non-ATPase subunit 9	46749	54.65							1	2.2222	9.50071e-07	0.000344812	9.99557e-05	28.9885	1	2.13767	1.66529e-06	6.31094e-05	2.02546e-05	32.0945	1	1.79795	2.85125e-05	8.99136e-05	2.1826e-05	24.2744	0	1.23736	0.0014153				0	1.26303	0.00450657				0	0.140367	0.48135				1	1.65841	4.21365e-05	0.00312293	0.00183217	58.6682	AT1G29150	ATS9	943	100	100
AT1G47840.1	hexokinase 3	53880	23.33																									1	1.88867	0.000767249	0.000327344	5.93441e-05	18.129	1	1.75131	0.00207358	0.000325779	0.000200961	61.6863	1	1.69274	0.000857839	0.000172874	6.4921e-05	37.5539	1	2.21961	0.000313133	0.000342213	0.000131305	38.3693	AT1G47840	HXK3	944	100	100
AT4G24750.1	Rhodanese/Cell cycle control phosphatase superfamily protein	32114	20.89																									1	1.70222	0.00365389	0.000589406	0.000492194	83.5068	1	2.21903	9.53149e-06	0.000908867	0.000272752	30.0102	1	1.94822	4.67021e-07	0.000857888	0.000225997	26.3434	1	2.12239	0.000128195	0.00127643	0.00082744	64.8244	AT4G24750	0	945	100	100
AT1G04410.1	Lactate/malate dehydrogenase family protein	35571	54.82	1	1.93792	0.000158365	0.000856437	0.000544742	63.6056	0	0.659563	0.0875618				1	2.20233	3.7463e-05	0.000687495	0.000306125	44.5276	0	1.22346	0.00546821					0.938813	0.0356651				1	1.63752	0.000274489	0.00387312	0.00148551	38.3544	0	0.0767949	0.746681				1	1.84355	1.4352e-05	0.00634074	0.00210069	33.13	AT1G04410	c-NAD-MDH1	946	100	100
AT3G04790.1	Ribose 5-phosphate isomerase, type A protein	29306	48.91																									1	1.66423	0.000368146	0.00126965	0.000833746	65.6673	1	1.74223	4.92872e-05	0.00140187	0.00055843	39.8347	1	1.71143	2.3921e-06	0.00209982	0.000362478	17.2624	1	2.13054	4.16926e-05	0.00363808	0.00193925	53.3042	AT3G04790	EMB3119	947	100	100
AT1G17650.1	glyoxylate reductase 2	37781	46.37																									1	1.64245	8.15878e-05	0.00295261	0.00114176	38.6694	1	1.96953	1.45597e-05	0.00450047	0.000545318	12.1169	1	1.68867	9.46249e-07	0.00378562	0.000775806	20.4935	1	1.9476	6.30648e-07	0.00546518	0.000928797	16.9948	AT1G17650	GLYR2	949	100	100
AT3G25580.1	Thioredoxin superfamily protein	24443	40	1	1.64891	0.00113334	0.000574058	0.000438966	76.4672	1	1.6796	0.000439807	0.00104309	0.000814781	78.1123	1	1.90491	0.000842039	0.000272011	0.000300432	110.448	1	1.69716	0.000605256	0.000446541	0.000160413	35.9235	0	0.909296	0.000442385										0	1.43092	0.0439576										AT3G25580	0	950	100	100
AT2G45240.1	methionine aminopeptidase 1A	43992	19.1													1	1.81	0.000158241	7.0212e-05	3.89023e-05	55.407	0	-0.0258167	0.933792				1	-2.62214	1.28037e-06				1	-1.62563	5.65096e-05				1	-2.61262	0.00421742				0	-3.2853	0.00036177				AT2G45240	MAP1A	951	100	100
AT3G12930.1	Lojap-related protein	26378	60.92																									1	9.92908	1.71184e-09	0.0151809	0.00424557	27.9666							1	9.37342	2.05193e-09	0.0159705	0.00391935	24.5412	1	8.46493	1.76789e-06	0.0188556	0.0112935	59.8948	AT3G12930	DG238	952	100	100
AT3G16000.1	MAR binding filament-like protein 1	81973	19.56																															1	3.50536	1.5245e-07	0.000617609	7.68397e-05	12.4415	1	8.25768	8.62439e-10	0.00152042	0.000588605	38.7134	1	8.73389	8.8466e-12	0.00240609	0.000366284	15.2232	AT3G16000	MFP1	953	100	100
AT1G60860.1	ARF-GAP domain 2	87803	2.45	1	6.65755	1.40566e-11	0.000921337	9.79672e-06	1.06332							1	7.94893	1.02413e-12	0.000906696	9.40494e-05	10.3728	1	6.43678	8.05801e-10	0.000639734	0.000101282	15.832																									AT1G60860	AGD2	954	100	100
AT3G22150.1	Tetratricopeptide repeat (TPR)-like superfamily protein	91850	31.59																									1	3.67792	3.55259e-05	0.000496232	0.000115372	23.2495							1	7.62731	1.29292e-11	0.000981495	8.38919e-05	8.54735	1	7.17853	1.12843e-09	0.000882061	0.000223135	25.2971	AT3G22150	AEF1	955	100	100
AT1G44446.1	Pheophorbide a oxygenase family protein with Rieske [2Fe-2S] domain	60331	44.59																									1	4.29037	4.38413e-05	0.000246899	0.000152245	61.6627							1	6.53998	9.85732e-10	0.00644006	0.000988205	15.3447	1	7.24411	1.40387e-10	0.0113418	0.00103951	9.16532	AT1G44446	CH1	956	100	100
AT4G39540.1	shikimate kinase 2	33777	17.67																									1	5.25381	2.41022e-08	0.000606895	0.000242794	40.0059							1	6.51888	2.7604e-08	0.00113173	0.00049599	43.826	1	6.99702	1.80426e-10	0.00164024	0.000470913	28.7101	AT4G39540	SK2	957	100	100
AT1G45230.1	Protein of unknown function (DUF3223)	25448	18.26																									1	5.89852	1.09953e-06	0.00139663	0.00073552	52.6639	1	6.70144	4.77055e-10	0.00256805	0.000784206	30.5371	0	1.05971	0.0691191				1	1.61762	0.000141571	0.00318127	0.000848417	26.6691	AT1G45230	0	960	100	100
AT1G78915.1	Tetratricopeptide repeat (TPR)-like superfamily protein	42579	32.21																									1	6.66055	2.76403e-11	0.00114778	0.000179467	15.636	1	5.20987	4.50237e-08	0.000548317	0.000202423	36.9172	1	1.93193	7.74056e-06	0.00024651	8.95456e-05	36.3253							AT1G78915	0	961	100	100
AT2G15890.1	maternal effect embryo arrest 14	23154	22.66																									1	6.59323	8.74411e-11	0.00187566	0.000270639	14.429	1	6.30868	1.04172e-08	0.00200859	0.000724974	36.0936	1	5.35467	4.78713e-09	0.000708891	0.000161018	22.714							AT2G15890	MEE14	962	100	100
AT1G24490.1	OxaA/YidC-like membrane insertion protein	55188	3.21																									1	6.53797	2.58703e-09	0.000989364	0.000249763	25.2448	1	5.39931	9.38591e-08	0.000606197	0.000346458	57.1526	1	4.96501	3.30774e-09	0.00068943	0.000114242	16.5705							AT1G24490	ALB4	963	100	100
AT4G34120.1	Cystathionine beta-synthase (CBS) family protein	25956	38.66																									1	4.60416	2.42637e-09	0.000447834	0.000109764	24.51							1	6.48667	7.55051e-11	0.00142768	0.000169407	11.8659	1	6.27272	6.52546e-11	0.00149074	0.000284497	19.0843	AT4G34120	LEJ1	964	100	100
AT2G02740.1	ssDNA-binding transcriptional regulator	29728	33.58	0	0.590824	0.172831				0	0.487808	0.237073				0	1.18838	0.0861717				0	0.762722	0.308644										1	5.47776	1.46854e-09	0.000765741	0.000213188	27.8407	1	6.47069	2.16405e-11	0.00105684	9.2788e-05	8.77975	1	5.9481	1.02647e-09	0.000897068	0.000194154	21.6432	AT2G02740	WHY3	965	100	100
AT5G47110.1	Chlorophyll A-B binding family protein	28601	15.5																									1	6.42153	1.06523e-10	0.00145659	0.000207854	14.27	1	5.85891	9.37708e-11	0.00121472	5.08294e-05	4.18446	1	3.59644	5.23348e-07	0.000914908	0.000218358	23.8666							AT5G47110	LIL3:2	966	100	100
AT1G65070.1	DNA mismatch repair protein MutS, type 2	94575	12.49																															1	4.50657	4.80039e-06	0.000166501	0.000101041	60.6849	1	6.38243	5.02191e-10	0.000376342	9.33292e-05	24.7991	1	5.2177	2.2992e-05	0.000292062	0.000294555	100.854	AT1G65070	0	967	100	100
AT1G15980.1	NDH-dependent cyclic electron flow 1	51022	24.51																									1	6.38236	9.23035e-10	0.000870108	0.000265629	30.5283							1	6.21881	4.19285e-06	0.00289964	0.00049214	16.9725	1	6.01052	3.91968e-06	0.00279641	0.000191479	6.84731	AT1G15980	PnsB1	968	100	100
AT4G13550.1	triglyceride lipases;triglyceride lipases	79380	17.9																									1	6.2314	2.49924e-07	0.000498207	0.000338398	67.9231							1	6.16743	3.65108e-10	0.000372397	9.50853e-05	25.5333	1	5.81445	1.56038e-07	0.000386589	0.000202651	52.4202	AT4G13550	HIL1	969	100	100
AT3G10970.1	Haloacid dehalogenase-like hydrolase (HAD) superfamily protein	41568	27.67																															1	4.77091	2.97784e-08	0.000923629	0.000190774	20.6549	1	6.18573	1.60725e-06	0.00233369	0.000122677	5.25677	1	6.01198	1.48421e-06	0.00218634	0.000280218	12.8167	AT3G10970	0	970	100	100
AT1G18080.1	Transducin/WD40 repeat-like superfamily protein	35748	66.97	1	4.58615	9.42726e-10	0.000594557	7.21598e-05	12.1367							1	6.15594	1.33491e-08	0.000575371	0.000174186	30.2738	1	4.22896	1.04098e-06	0.000286959	0.000166423	57.9953	0	0.67789	0.00325205				0	0.756398	0.00275668				0	0.444319	0.0116017				0	0.736021	0.00197677				AT1G18080	ATARCA	971	100	100
AT4G14870.1	secE/sec61-gamma protein transport protein	19121	21.47																									1	4.96829	3.14264e-08	0.000727177	0.000205855	28.3088	1	5.09675	9.32746e-09	0.000988383	0.000318038	32.1776	1	6.13502	6.48814e-10	0.00143319	0.000430889	30.065							AT4G14870	SECE1	972	100	100
AT4G30825.1	Tetratricopeptide repeat (TPR)-like superfamily protein	103309	8.52																									1	3.35842	0.000251763	0.000158721	7.61597e-05	47.9832							1	5.71457	5.60535e-07	0.000253163	7.1704e-05	28.3233	1	6.10672	2.87132e-07	0.000385117	0.000104638	27.1705	AT4G30825	BFA2	973	100	100
AT2G22230.1	Thioesterase superfamily protein	24242	22.73	1	3.51369	3.70931e-08	0.00156723	0.000133955	8.54724							1	6.06917	3.13577e-11	0.000949697	0.000180955	19.054	1	5.43354	9.93782e-10	0.001263	0.000458735	36.3211																									AT2G22230	0	974	100	100
AT3G47340.1	glutamine-dependent asparagine synthase 1	65621	48.63	1	6.02002	3.35443e-11	0.000829317	2.13559e-05	2.57513							1	3.73719	2.58507e-07	0.000205474	7.99926e-05	38.9307							0	1.5623	2.41847e-05				1	1.73552	5.04621e-05	0.00898515	0.00384752	42.8209	0	1.03193	0.00711516				0	1.59508	0.000153399				AT3G47340	ASN1	975	100	100
AT1G53670.1	methionine sulfoxide reductase B 1	22607	4.95																									1	4.56499	9.35957e-09	0.000431643	7.97597e-05	18.4782							1	5.91189	8.27157e-11	0.00096197	0.000145681	15.1441	1	5.93388	1.41197e-10	0.00119039	0.000300948	25.2816	AT1G53670	MSRB1	976	100	100
AT1G76080.1	chloroplastic drought-induced stress protein of 32 kD	33685	55.3													1	4.46748	4.48365e-08	0.000417788	4.01119e-05	9.601																			1	5.83224	1.91307e-10	0.0233219	0.00255941	10.9743	1	5.62774	6.38323e-10	0.0228394	0.00229845	10.0635	AT1G76080	CDSP32	978	100	100
AT4G39970.1	Haloacid dehalogenase-like hydrolase (HAD) superfamily protein	34655	22.47																									1	4.39016	7.17128e-09	0.000365818	0.000107322	29.3375							1	5.76496	4.50426e-09	0.000830363	0.000204875	24.673	1	5.72559	2.11688e-07	0.00108075	0.0005148	47.6336	AT4G39970	0	979	100	100
AT3G28460.1	methyltransferases	34811	35.35	0	0.00128865	0.995408				0	-0.628894	0.0440218				0	0.556134	0.124035				0	0.572973	0.201359										1	4.51133	3.01005e-06	0.0005575	0.000341404	61.2384	1	4.90531	4.10835e-07	0.00048876	0.000231757	47.4173	1	5.74613	2.12795e-09	0.00102311	0.000413702	40.4357	AT3G28460	RSMD	980	100	100
AT5G64940.1	ABC2 homolog 13	86023	21.16																									1	4.81169	8.50427e-08	0.000685094	0.000273833	39.9701							1	5.67225	2.46552e-06	0.00233963	0.000153525	6.56193	1	5.4689	4.39743e-06	0.00238659	0.00075678	31.7097	AT5G64940	ATH13	981	100	100
AT5G64200.1	ortholog of human splicing factor SC35	35170	6.6																															1	5.19863	1.4744e-07	0.000734163	0.000275936	37.5851	1	5.04828	2.15895e-09	0.000443116	8.26217e-05	18.6456	1	5.66429	6.0371e-10	0.000821512	0.000202717	24.6761	AT5G64200	SC35	982	100	100
AT1G48650.1	DEA(D/H)-box RNA helicase family protein	134253	9.19																									1	3.4963	9.99232e-05	5.12456e-05	3.55922e-05	69.4542							1	5.55619	1.78129e-09	0.000153832	3.15511e-05	20.51	1	5.4429	2.00599e-07	0.000179786	6.41967e-05	35.7073	AT1G48650	0	983	100	100
AT4G15760.1	monooxygenase 1	46905	13.98																									1	2.44042	7.63282e-06	0.000805028	0.000156627	19.4561	1	2.49109	1.64592e-05	0.000920371	0.000328007	35.6386	1	5.53811	4.7604e-09	0.000491158	0.000118969	24.222							AT4G15760	MO1	984	100	100
AT1G75460.1	ATP-dependent protease La (LON) domain protein	31336	45.32													1	3.71552	5.79762e-09	0.000119782	1.93982e-05	16.1945																			1	5.31398	0.000254228	0.00328469	0.000559064	17.0203	1	5.51142	0.000170348	0.0043743	0.00120739	27.602	AT1G75460	LON	985	100	100
AT1G09630.1	RAB GTPase 11C	24108	54.38	1	3.57635	1.6901e-06	0.000813441	0.000161472	19.8505	1	3.03876	2.30845e-05	0.00119356	0.000579176	48.525	1	5.50949	2.58531e-10	0.000972046	0.000155386	15.9855								0.713851	0.0908569				0	0.995333	0.0364578				0	0.513641	0.00878855				0	0.675914	0.0051763				AT1G09630	RAB11c	986	100	100
AT5G22340.1	unknown protein; FUNCTIONS IN: molecular_function unknown; INVOLVED IN: biological_process unknown; LOCATED IN: chloroplast; EXPRESSED IN: 22 plant structures; EXPRESSED DURING: 13 growth stages; Has 58 Blast hits to 58 proteins in 20	36266	11.46																									1	5.20173	1.2366e-08	0.000686203	0.000191315	27.8803							1	5.28942	9.81501e-10	0.000632651	0.000139371	22.0297	1	5.42392	1.45548e-08	0.000840402	0.00021865	26.0172	AT5G22340	0	988	100	100
AT3G09250.1	Nuclear transport factor 2 (NTF2) family protein	27508	12.7																									1	5.42073	9.89375e-10	0.000729433	0.000118194	16.2036	1	5.40958	9.80649e-08	0.000975345	0.00042327	43.397	0	1.46976	0.000876324				1	2.01134	3.47177e-06	0.00137283	0.000181513	13.2219	AT3G09250	0	989	100	100
AT1G74880.1	NAD(P)H:plastoquinone dehydrogenase complex subunit O	17657	28.48																										2.30367	0.0616597				1	4.02445	9.54875e-08	0.000636636	0.000230998	36.2842	1	5.38289	7.23757e-08	0.00116777	0.000430608	36.8743	1	5.21711	6.61304e-09	0.00125144	0.000493657	39.447	AT1G74880	NdhO	990	100	100
AT1G15390.1	peptide deformylase 1A	29996	11.9																									1	2.10835	0.000628686	0.000346394	0.000127905	36.9248							1	5.36062	1.71173e-08	0.000570488	0.000183967	32.2473	1	5.17716	4.34584e-07	0.000651055	0.000370549	56.9152	AT1G15390	PDF1A	991	100	100
AT1G52760.1	lysophospholipase 2	36975	16.87	1	3.57229	4.44659e-06	0.00101996	0.000659824	64.6911	0	1.7616	0.0339363				1	5.33931	6.24607e-07	0.000901156	0.00020563	22.8185							0	1.14208	0.000877964										0	1.56451	5.63987e-05				1	2.57946	4.24552e-06	0.00048571	0.000223812	46.0792	AT1G52760	LysoPL2	993	100	100
AT1G07150.1	mitogen-activated protein kinase kinase kinase 13	55557	3.81	1	4.50653	5.52889e-07	0.00031914	0.000175291	54.9261							1	2.76928	1.61353e-07	0.000144519	2.17575e-05	15.0551																									1	5.25995	4.6109e-10	0.000368253	5.88375e-05	15.9775	AT1G07150	MAPKKK13	994	100	100
AT2G30490.1	cinnamate-4-hydroxylase	57792	60.79	1	3.97069	3.45919e-08	0.000464134	9.39878e-05	20.2502							1	5.24139	2.51258e-09	0.000438881	0.000116085	26.4503							0	1.09797	0.000280814				0	1.46844	6.79342e-05				0	0.851725	0.000400587				1	1.6392	4.37612e-06	0.00627358	0.00297829	47.4736	AT2G30490	C4H	995	100	100
AT2G47390.1	Prolyl oligopeptidase family protein	106266	18.73																															1	2.08732	0.000349287	0.000174434	0.00010486	60.1145	1	4.34099	1.78226e-06	0.000419271	0.000136717	32.6082	1	5.21108	1.20701e-07	0.000866029	0.000162163	18.7249	AT2G47390	CGEP	996	100	100
AT5G06130.1	chaperone protein dnaJ-related	25442	28.14																															1	4.0088	2.84924e-07	0.000578382	0.000250521	43.3141	1	4.63038	2.04818e-08	0.000613979	0.000219729	35.7877	1	5.19371	9.08577e-08	0.00119241	0.000688981	57.7807	AT5G06130	ATOR-LIKE	997	100	100
AT2G40760.1	Rhodanese/Cell cycle control phosphatase superfamily protein	52677	26.37																									1	5.13329	2.4963e-05	0.000520027	0.000350454	67.3915							1	4.2778	1.79487e-06	0.000843628	0.000205851	24.4007	1	2.49127	0.00186403	0.000346705	0.000264661	76.3358	AT2G40760	0	998	100	100
AT5G65780.1	branched-chain amino acid aminotransferase 5 / branched-chain amino acid transaminase 5 (BCAT5)	45581	25.3																									1	3.81921	1.99443e-08	0.000147248	1.68997e-05	11.477							1	5.08209	4.79468e-09	0.000320343	0.000101975	31.8329	1	5.07748	1.51761e-09	0.000374263	5.91822e-05	15.813	AT5G65780	ATBCAT-5	999	100	100
AT3G52380.1	chloroplast RNA-binding protein 33	35744	19.76																															1	5.06704	8.52553e-05	0.00148884	0.00135048	90.7071	1	4.69079	0.000134313	0.00290155	0.00219125	75.52	1	3.57539	1.02842e-05	0.00124724	0.000499391	40.0397	AT3G52380	CP33A	1000	100	100
AT1G15710.1	prephenate dehydrogenase family protein	40633	15.08																									1	5.04608	2.76872e-06	0.000539003	0.00042121	78.1461							1	4.06393	4.48705e-06	0.000589722	0.000305841	51.8619	1	4.3597	4.27626e-07	0.000825392	0.000405869	49.1729	AT1G15710	TYRA2	1001	100	100
AT4G28080.1	Tetratricopeptide repeat (TPR)-like superfamily protein	199116	21.99																									1	2.53665	7.44777e-06	9.82383e-05	3.61022e-05	36.7496							1	3.16854	0.00167873	0.000178197	8.78311e-05	49.2888	1	5.01125	5.63645e-05	0.000846874	0.000387516	45.7584	AT4G28080	REC2	1002	100	100
AT5G67500.1	voltage dependent anion channel 2	29595	88.04							1	3.523	1.2489e-06	0.00157641	0.000218684	13.8723	1	5.00835	6.22498e-08	0.0012276	0.000245311	19.983	1	3.77628	1.40573e-06	0.00090302	0.000119267	13.2075	0	1.17942	0.000183254				0	1.35923	5.44372e-05				0	0.719981	0.000523373				0	1.24098	5.80398e-05				AT5G67500	VDAC2	1003	100	100
AT1G17840.1	white-brown complex homolog protein 11	78413	31.44							1	2.28903	0.00042733	0.000329088	0.000164843	50.0907	1	5.00693	1.8478e-10	0.000313216	1.81604e-05	5.79803	1	3.34219	1.50945e-08	0.00018012	3.77644e-05	20.9663		0.596272	0.155793				0	0.310325	0.244871				0	0.18562	0.668246				0	0.103706	0.791917				AT1G17840	ABCG11	1004	100	100
AT1G16880.1	uridylyltransferase-related	31295	20																															1	4.91978	1.9553e-07	0.000647009	0.000290521	44.9021	1	4.38202	5.68068e-09	0.0013085	0.000315246	24.0922	1	4.62072	3.88845e-09	0.00185208	0.000443556	23.9491	AT1G16880	ACR11	1005	100	100
AT3G61430.1	plasma membrane intrinsic protein 1A	30689	31.12													1	4.91512	4.72594e-05	0.000817918	0.000669043	81.7983							0	0.879129	0.00339023				0	1.58795	9.87332e-05				1	1.60903	2.66853e-05	0.00744554	0.00289106	38.8295	1	2.07094	9.81727e-07	0.0126958	0.000685361	5.39835	AT3G61430	PIP1A	1006	100	100
AT2G47400.1	CP12 domain-containing protein 1	13487	41.13																									1	3.95841	3.02923e-08	0.000622502	0.000215147	34.5617							1	4.28654	0.000166355	0.000883088	0.000511388	57.909	1	4.85711	1.77791e-05	0.00155871	0.00144984	93.0149	AT2G47400	CP12-1	1007	100	100
AT1G75780.1	tubulin beta-1 chain	50217	73.38							1	2.13872	9.387e-06	0.000541487	8.21159e-05	15.1649	1	4.85605	3.37808e-08	0.000211536	7.61938e-05	36.0193							0	1.42004	0.00101332				1	1.62729	0.000435596	0.0091331	0.00326518	35.751	0	0.512457	0.00937581				0	0.886553	0.000610382				AT1G75780	TUB1	1008	100	100
AT4G15530.1	pyruvate orthophosphate dikinase	104205	54.81	1	2.97974	5.78009e-07	0.000471837	6.75355e-05	14.3133	1	2.93756	3.55305e-06	0.000963103	0.000449175	46.6384	1	4.8474	7.66721e-07	0.000757738	0.000201629	26.6094	0	1.86124	0.042591				0	0.958176	0.000164627				0	0.919025	0.000664294				0	0.211222	0.198424				0	0.533536	0.0168832				AT4G15530	PPDK	1009	100	100
AT1G78010.1	tRNA modification GTPase, putative	61120	25.36																									1	4.83365	8.64901e-05	0.000289854	0.000166993	57.6129							1	4.44264	1.24804e-06	0.000435478	0.000202355	46.4672	1	3.75195	5.81036e-05	0.000337753	0.000279384	82.7184	AT1G78010	TRME	1010	100	100
AT1G49340.1	Phosphatidylinositol 3- and 4-kinase family protein	224017	6.31																									1	3.37691	0.000344043	2.21067e-05	2.13978e-05	96.7932	1	4.83062	1.133e-06	4.41294e-05	4.35995e-05	98.7992	0	1.03594	0.285601				1	3.56031	0.000252712	0.000111132	7.85815e-05	70.7098	AT1G49340	ATPI4K ALPHA	1011	100	100
AT5G02860.1	Pentatricopeptide repeat (PPR) superfamily protein	92083	22.22																									1	2.40942	5.12697e-06	0.000417103	7.03449e-05	16.8651							1	4.82493	4.54594e-05	0.000575701	9.0358e-05	15.6953	1	4.25114	0.00013048	0.000447618	6.73039e-05	15.036	AT5G02860	0	1012	100	100
AT5G16710.1	dehydroascorbate reductase 1	28514	31.01																									1	4.79148	8.78204e-08	0.000324042	2.36676e-05	7.30386							1	4.62638	6.35748e-09	0.0011234	0.000252154	22.4457	1	4.61577	5.81135e-07	0.0013232	0.000550811	41.6271	AT5G16710	DHAR3	1013	100	100
AT2G39770.1	Glucose-1-phosphate adenylyltransferase family protein	39577	45.98	1	4.45515	3.902e-08	0.000537672	9.33995e-05	17.3711							1	4.78476	1.61114e-08	0.000545559	0.000148197	27.1642	1	2.96576	2.15466e-06	0.000269612	8.7599e-05	32.4908		0.417976	0.227495				0	0.791487	0.103232				0	0.25783	0.215801				0	0.588978	0.0607902				AT2G39770	CYT1	1014	100	100
AT1G58380.1	Ribosomal protein S5 family protein	30741	46.48	1	3.48489	5.06674e-08	0.000859414	0.000282375	32.8567							1	4.7748	3.21248e-08	0.000541759	6.73086e-05	12.4241							0	1.16532	9.37599e-05				0	1.36004	2.77429e-05				0	0.9049	0.000231901				1	1.87639	7.63885e-07	0.0206787	0.0043185	20.8839	AT1G58380	XW6	1015	100	100
AT3G55610.1	delta 1-pyrroline-5-carboxylate synthase 2	78871	34.02	1	2.2401	0.000586279	0.000115019	6.07715e-05	52.8359							1	4.76709	4.46221e-10	0.000158512	2.41352e-05	15.2262	1	3.68283	3.89146e-08	0.000132153	5.81299e-06	4.3987	0	1.49801	2.58194e-05				0	1.39486	0.000105447				0	0.643053	0.00156129				0	1.21364	8.40452e-05				AT3G55610	P5CS2	1016	100	100
AT4G00630.1	K+ efflux antiporter 2	126157	17.8																									1	4.32734	4.11602e-07	0.000221534	7.02939e-05	31.7305							1	4.05576	6.68303e-08	0.000195238	4.07382e-05	20.8659	1	4.76467	2.38567e-07	0.000396972	0.000189707	47.7885	AT4G00630	KEA2	1017	100	100
AT3G63460.1	transducin family protein / WD-40 repeat family protein	119875	47.46	1	3.8299	8.67487e-08	0.000117496	4.22001e-05	35.9162							1	4.70131	1.07088e-06	9.45391e-05	5.54086e-05	58.6092							0	1.29103	2.82693e-05				0	1.16864	0.000348342				0	0.446535	0.0131046				1	1.64207	9.85799e-06	0.00526247	0.00242755	46.1295	AT3G63460	SEC31B	1019	100	100
AT3G58610.1	ketol-acid reductoisomerase	63812	46.36													1	4.68771	1.17359e-05	0.000151156	9.55327e-05	63.2015	1	4.23383	1.27898e-08	0.000191163	6.81317e-05	35.6407	0	1.23713	5.51934e-05				1	1.60771	7.54917e-06	0.00961786	0.000839111	8.72451	0	1.04059	5.20625e-05				0	1.38858	1.61884e-05				AT3G58610	0	1020	100	100
AT1G06730.1	pfkB-like carbohydrate kinase family protein	52763	19.67																									1	4.67902	6.68505e-06	0.000332	9.02513e-05	27.1841							1	4.10968	2.65492e-05	0.000312182	5.71997e-05	18.3225	1	4.29529	2.71436e-05	0.00028782	0.000343975	119.511	AT1G06730	PNK1	1021	100	100
AT4G20440.1	small nuclear ribonucleoprotein associated protein B	27140	13.62	1	4.50448	1.17258e-08	0.000563181	0.000105723	18.7725							1	4.67809	1.37466e-09	0.000336143	4.0759e-05	12.1255	1	4.1064	2.97383e-07	0.00043797	8.11106e-05	18.5197		0.746239	0.0812395				0	0.860038	0.0387654																AT4G20440	smB	1022	100	100
AT4G30910.1	Cytosol aminopeptidase family protein	61290	26.68																									1	4.6688	5.93541e-07	0.000224692	0.000129096	57.4546	1	4.12867	8.4471e-06	0.000194097	0.000107567	55.4191	1	4.40623	1.90186e-09	0.000146229	2.96956e-05	20.3075							AT4G30910	0	1023	100	100
AT5G22830.1	magnesium (Mg) transporter 10	51093	33.77																									1	4.58652	3.10565e-06	0.000349216	0.000163504	46.8202							1	4.66756	7.21959e-09	0.000940914	0.00017444	18.5395	1	3.96737	2.48236e-06	0.00098053	0.000316517	32.2802	AT5G22830	MG	1024	100	100
AT5G36230.1	ARM repeat superfamily protein	47215	53.53	1	3.46793	5.14513e-06	0.000174518	8.77947e-05	50.307	1	3.63286	1.62954e-08	0.000392971	9.21923e-05	23.4604	1	4.65954	3.5482e-09	0.000145302	2.46267e-05	16.9486							0	1.11805	9.44105e-05				0	1.05691	0.00279875				0	0.310993	0.0486151				0	1.32649	0.000355775				AT5G36230	0	1025	100	100
AT4G10480.1	Nascent polypeptide-associated complex (NAC), alpha subunit family protein	23172	48.11							0	1.11238	0.00144367				1	2.15162	2.5766e-05	0.000363915	0.000172744	47.4684	0	0.436717	0.203889																1	4.28063	6.09914e-05	0.00443496	0.00104177	23.4901	1	4.61505	2.05761e-05	0.0062339	0.00048341	7.75454	AT4G10480	0	1026	100	100
AT1G56050.1	GTP-binding protein-related	45628	43.23													1	4.57655	3.90393e-09	0.000373016	6.29507e-05	16.8761	1	3.4955	5.80411e-07	0.000328958	0.000148242	45.0643	0	1.24542	0.00337326				1	1.71344	7.60764e-05	0.00151015	0.000651364	43.1323	0	0.965412	0.00216665				0	1.51302	0.000413909				AT1G56050	ENGD-2	1027	100	100
AT3G52180.1	dual specificity protein phosphatase (DsPTP1) family protein	42626	10.03																									1	4.55632	4.84176e-08	0.000248794	8.22284e-05	33.0508	1	4.17933	8.69936e-05	0.000331122	0.000359858	108.678							1	4.24906	3.85559e-06	0.000598642	0.000313642	52.3923	AT3G52180	SEX4	1028	100	100
AT3G21300.1	RNA methyltransferase family protein	61732	22.2																									1	3.13463	2.97144e-05	0.000304862	0.000183557	60.2098							1	4.12378	1.07898e-06	0.000377649	0.000126614	33.5268	1	4.52063	3.71741e-07	0.000596925	0.000143077	23.969	AT3G21300	TRM2A	1029	100	100
AT2G20920.1	Protein of unknown function (DUF3353)	30480	24.74																									1	4.43376	2.98563e-07	0.00258632	0.00113731	43.974							1	3.3931	0.00069193	0.00179775	0.000752943	41.8825	1	2.93573	0.00293109	0.00156656	0.000695905	44.4226	AT2G20920	0	1030	100	100
AT5G54090.1	DNA mismatch repair protein MutS, type 2	87963	6.53																									1	3.57454	2.25357e-06	7.85299e-05	4.35125e-05	55.4089							1	3.89402	0.000193258	0.000100007	5.84241e-05	58.4201	1	4.41679	5.37162e-08	0.000141871	4.66978e-05	32.9157	AT5G54090	0	1031	100	100
AT4G33500.1	Protein phosphatase 2C family protein	78924	17.68																									1	4.41016	5.59592e-07	0.000150253	8.12065e-05	54.0464							1	3.27831	1.14548e-07	0.00025546	5.19288e-05	20.3276	1	2.05591	0.000692252	0.000146562	6.80385e-05	46.423	AT4G33500	PP2C62	1032	100	100
AT3G51160.1	NAD(P)-binding Rossmann-fold superfamily protein	41961	44.5	1	3.72725	3.32681e-06	0.000217266	9.8048e-05	45.1281							1	4.38593	9.86396e-09	0.000166098	4.05698e-05	24.4252	1	2.30902	1.85219e-05	7.75825e-05	2.66651e-05	34.3701	0	1.2414	0.000299068				0	1.26915	0.00150367				0	0.966782	0.000691846				0	1.17152	0.000259685				AT3G51160	MUR1	1033	100	100
AT1G03230.1	Eukaryotic aspartyl protease family protein	46148	50.23	1	2.56298	0.000233849	0.000265245	0.000135479	51.0771	1	3.0562	1.70432e-05	0.00076691	0.000334444	43.6093	1	4.38304	6.14738e-07	0.00027612	1.30737e-05	4.73478							0	0.962638	0.000317642				0	1.15094	0.000101825				0	0.782435	0.00147573				0	0.849964	0.00340453				AT1G03230	SAP1	1034	100	100
AT1G72640.1	NAD(P)-binding Rossmann-fold superfamily protein	33635	19.23																										2.06203	0.0569268				1	4.01181	1.77589e-07	0.000617328	0.000170534	27.6246	1	3.86018	1.47535e-05	0.00107523	0.00033795	31.4306	1	4.37848	1.37743e-06	0.00189713	0.000334753	17.6453	AT1G72640	0	1035	100	100
AT2G44640.1	FUNCTIONS IN: molecular_function unknown; INVOLVED IN: biological_process unknown; LOCATED IN: mitochondrion, chloroplast, plasma membrane, plastid, chloroplast envelope; EXPRESSED IN: 23 plant structures; EXPRESSED DURING: 13 growth s	49831	68.74													1	4.35281	1.49007e-08	0.000119349	3.35115e-05	28.0785	1	3.68497	4.22747e-08	0.000153849	5.0333e-05	32.7159	0	0.849446	0.00085605				0	1.32697	4.97661e-05				0	0.39086	0.0485005				1	1.70185	1.2039e-05	0.00486273	0.00226087	46.4938	AT2G44640	0	1036	100	100
AT5G06220.1	LETM1-like protein	92407	12.38																									1	4.35226	6.1852e-08	0.000140817	4.00452e-05	28.4378							1	2.71648	0.00257569	0.000233964	5.90272e-05	25.2292	1	2.89954	0.00149907	0.000316428	0.000122534	38.7243	AT5G06220	0	1037	100	100
AT5G42980.1	thioredoxin 3	13109	73.73	1	3.66699	1.1027e-05	0.00177405	0.000629759	35.4984	1	2.65789	0.000103111	0.00153464	0.000642772	41.8841	1	4.34389	6.82834e-08	0.00136779	0.000466676	34.119								0.328773	0.436658				0	-0.111589	0.83773				0	0.201223	0.399314				0	0.418019	0.527485				AT5G42980	TRX3	1038	100	100
AT3G20050.1	T-complex protein 1 alpha subunit	59229	70.46	1	2.68374	6.27924e-06	0.000463685	0.000148539	32.0345	1	2.41222	1.49487e-05	0.000745575	0.000163898	21.9828	1	4.32707	1.39322e-06	0.000633353	0.000160759	25.3822	0	1.64584	0.0122002				0	1.05215	0.000455014				0	1.07181	0.000150298				0	0.816049	0.000318186				0	1.08793	7.91226e-05				AT3G20050	TCP-1	1039	100	100
AT4G33520.2	P-type ATP-ase 1	99997	9.59																															1	2.29284	0.000992858	0.000179332	0.000115163	64.218	1	2.88912	7.15757e-06	0.000168776	4.68084e-05	27.7341	1	4.32207	2.29762e-07	0.000569854	0.00019304	33.8753	AT4G33520	PAA1	1040	100	100
AT1G13320.1	protein phosphatase 2A subunit A3	65517	31.69													1	4.29075	2.69983e-08	9.01575e-05	3.20825e-05	35.585							1	2.61669	0.00363027	0.000494585	0.000251122	50.7743	0	2.19429	0.0146394				0	1.21165	0.00901132				1	1.72129	0.0070647	0.000389136	0.000324594	83.414	AT1G13320	PP2AA3	1042	100	100
AT1G25490.1	ARM repeat superfamily protein	65494	23.81																									1	3.78515	7.08261e-06	0.000549188	0.000216267	39.3794	1	4.26688	1.32679e-06	0.000570615	0.000432461	75.7885	0	1.06546	0.100895				1	2.16365	0.00513477	0.000546409	0.000583111	106.717	AT1G25490	RCN1	1043	100	100
AT4G16160.1	Mitochondrial import inner membrane translocase subunit Tim17/Tim22/Tim23 family protein	18586	25.57	1	4.19206	1.87043e-09	0.00111487	0.000202453	18.1593							1	4.24199	9.69822e-06	0.000875833	7.01613e-05	8.0108	1	3.07456	0.000131379	0.000657093	0.00020804	31.6606		0.201453	0.361036				0	-0.232045	0.380635				0	-0.595098	0.266681				0	-1.01335	0.0394408				AT4G16160	ATOEP16-2	1044	100	100
AT1G74960.1	fatty acid biosynthesis 1	57600	32.72													1	4.23219	1.08792e-08	0.000140093	3.14591e-05	22.4559							0	1.00287	0.000819702				0	1.27383	0.00053643				1	1.63645	3.48027e-05	0.00172017	0.000421958	24.53	1	2.11278	2.40061e-06	0.00300586	0.000106601	3.54643	AT1G74960	FAB1	1045	100	100
AT1G64550.1	general control non-repressible 3	79644	43.5	1	3.8004	2.66097e-09	0.000146189	2.64511e-05	18.0938							1	4.19722	7.73617e-08	8.07017e-05	2.86289e-05	35.475							0	1.56371	0.000101091				1	1.67541	0.000291265	0.0016415	0.000845431	51.5036	0	0.72373	0.00292458				0	1.32035	8.90177e-05				AT1G64550	ABCF3	1046	100	100
AT1G43800.1	Plant stearoyl-acyl-carrier-protein desaturase family protein	44156	42.46																									1	4.1943	1.42307e-07	0.00239721	0.0004301	17.9417	1	2.97291	0.000216276	0.0012529	0.000942081	75.1923	1	3.92794	0.000167177	0.00176002	0.0002998	17.0339	0	1.2252	0.239863				AT1G43800	FTM1	1047	100	100
AT4G15610.1	Uncharacterised protein family (UPF0497)	20524	5.18	1	3.5537	5.04502e-09	0.000576216	0.000155135	26.9231	1	3.00068	2.3791e-08	0.000840214	0.000109139	12.9894							1	4.19378	7.09227e-08	0.000720801	0.00018519	25.6923																									AT4G15610	CASPL1D1	1048	100	100
AT1G08130.1	DNA ligase 1	87740	14.94																									1	2.64267	5.64419e-06	0.000163336	5.38065e-05	32.9421							1	3.49434	2.91331e-06	0.000198045	8.89516e-05	44.9148	1	4.19266	3.08866e-08	0.000358861	9.64844e-05	26.8863	AT1G08130	LIG1	1049	100	100
AT5G19210.2	P-loop containing nucleoside triphosphate hydrolases superfamily protein	52811	10.81																									1	3.64368	1.12266e-06	0.000133967	5.43127e-05	40.5417							1	4.13652	4.4698e-06	0.000243836	5.82372e-05	23.8838	1	3.98049	6.63981e-06	0.000253034	9.64734e-05	38.1267	AT5G19210	0	1050	100	100
AT4G29380.1	protein kinase family protein / WD-40 repeat family protein	168124	6.09													1	4.13385	2.32561e-08	3.5125e-05	9.18109e-06	26.1383							1	-2.81718	3.44794e-07				0	-1.43571	6.37507e-05				1	-1.66133	0.00130248				0	-0.963842	0.0233703				AT4G29380	VPS15	1051	100	100
AT3G08840.2	D-alanine--D-alanine ligase family	102896	7.26																									1	3.46248	0.00165375	0.000392539	0.000166922	42.5236							1	4.09886	0.000327909	0.000407476	0.000220156	54.0293	1	4.12551	2.54058e-05	0.000439742	0.000119109	27.0862	AT3G08840	0	1052	100	100
AT1G79750.1	NADP-malic enzyme 4	71161	15.94																									1	4.10189	9.30719e-06	0.000146678	0.000105452	71.8934							1	2.02959	2.41129e-05	0.000191568	7.02961e-05	36.6951	1	2.54983	3.33592e-06	0.000310663	8.13646e-05	26.1906	AT1G79750	NADP-ME4	1053	100	100
AT2G29550.1	tubulin beta-7 chain	50747	77.73	1	4.0906	3.44105e-08	0.000297445	9.8106e-05	32.9829	1	3.83805	3.23438e-08	0.000539593	0.000178383	33.0588	1	3.16732	6.74734e-06	0.000180193	9.38796e-05	52.0996								0.921266	0.0157226				0	1.42124	0.00014316				0	0.546328	0.0489261				0	1.39768	9.32514e-05				AT2G29550	TUB7	1054	100	100
AT1G12000.1	Phosphofructokinase family protein	61459	59.72	1	2.84276	7.39038e-05	0.000833707	0.000263621	31.6203	1	2.24109	0.000304345	0.000999164	0.000445215	44.5587	1	4.08388	0.000204857	0.000664051	5.92943e-05	8.92917	0	2.01109	0.0625911				0	1.29944	0.00298841				0	1.47566	0.00096388				0	0.67692	0.00377428				0	1.46187	3.41209e-05				AT1G12000	0	1055	100	100
AT1G19740.1	ATP-dependent protease La (LON) domain protein	31371	40.65																									1	3.63209	2.15955e-06	0.000375184	0.000156939	41.8298							1	3.71768	1.41407e-05	0.00075922	0.000178854	23.5575	1	4.02861	6.82209e-06	0.00110325	0.000320975	29.0936	AT1G19740	LCP1	1056	100	100
AT4G14680.1	Pseudouridine synthase/archaeosine transglycosylase-like family protein	52030	36.13																									1	3.80681	8.52428e-08	0.000151271	5.146e-05	34.0185							1	4.00356	3.06154e-06	0.000166198	3.3752e-05	20.3084	1	3.72935	0.000117813	0.000255783	0.000102719	40.1586	AT4G14680	APS3	1057	100	100
AT2G31660.1	ARM repeat superfamily protein	119247	7.88																										1.54227	0.0620686				1	2.49083	0.00586748	0.00011781	0.000145693	123.668	1	2.25379	0.00119894	6.48655e-05	3.45293e-05	53.2321	1	3.98327	1.64315e-05	0.000307958	6.1045e-05	19.8225	AT2G31660	SAD2	1058	100	100
AT3G63540.1	Mog1/PsbP/DUF1795-like photosystem II reaction center PsbP family protein	16279	39.86	1	2.48432	0.00216185	0.000244376	0.000111437	45.6005	0	1.22826	0.0987697				1	3.96329	2.41189e-06	0.000330075	7.64687e-05	23.1671	0	1.16795	0.203318				1	2.32421	3.20509e-05	0.000103618	2.03255e-05	19.6158							0	1.28025	0.0144292				0	0.718435	0.0801127				AT3G63540	0	1059	100	100
AT1G16920.1	RAB GTPase homolog A1B	24020	42.59													1	3.96021	3.88011e-07	0.000186916	8.96301e-05	47.9521							0	1.2035	0.00159133				1	1.96741	6.19128e-06	0.0018728	0.000460899	24.6102	0	1.14701	0.000113428				1	1.7084	2.17988e-05	0.00181484	0.000436757	24.0659	AT1G16920	RABA1b	1060	100	100
AT4G21280.1	photosystem II subunit QA	23795	51.12	0	-0.417891	0.119156				0	-0.0500902	0.778801				0	1.01005	0.0296689				0	0.224372	0.533594				1	3.94694	3.60942e-07	0.000973798	0.000319015	32.7599							1	3.37873	1.72329e-05	0.0013499	0.000509616	37.7522	1	2.98085	9.42281e-05	0.00119212	0.000517854	43.4397	AT4G21280	PSBQA	1061	100	100
AT3G02360.1	6-phosphogluconate dehydrogenase family protein	53577	55.56							1	2.32302	0.00115623	0.000165451	0.000188219	113.761	1	3.93342	4.39638e-08	0.00024042	6.21498e-05	25.8505							0	1.36914	2.50514e-05				0	1.53873	9.4431e-06				0	1.00594	4.75295e-05				1	1.68093	5.26392e-06	0.00783474	0.00310563	39.6392	AT3G02360	PGD2	1062	100	100
AT3G13750.1	beta galactosidase 1	93659	23.02	1	3.5431	6.72382e-06	0.000168282	4.77866e-05	28.3968							1	3.85396	7.12946e-06	0.000154036	6.34996e-05	41.2239	1	3.3782	5.70164e-05	0.00020082	5.90352e-05	29.3971													0	0.722604	0.0324255				0	-0.221135	0.575545				AT3G13750	BGAL1	1064	100	100
AT2G45060.1	Uncharacterised conserved protein UCP022280	30337	15.81	1	3.83794	4.63965e-07	0.000436597	0.000240814	55.1571	1	3.84822	5.35934e-06	0.000994959	0.000562749	56.56							1	3.54984	6.2876e-07	0.000287997	0.000162022	56.2582													0	0.299156	0.397744				0	-0.0961603	0.825817				AT2G45060	0	1065	100	100
AT5G13270.1	Pentatricopeptide repeat (PPR) superfamily protein	84263	20.48																									1	2.2638	6.90718e-05	0.000249862	6.88494e-05	27.555							1	3.8423	2.37151e-06	0.000587261	9.44927e-05	16.0904	1	3.84025	2.23303e-06	0.000629443	0.000125523	19.9419	AT5G13270	RARE1	1066	100	100
AT1G72750.1	translocase inner membrane subunit 23-2	19878	26.06	0	0.986904	0.0133705										1	3.83677	3.40254e-07	0.000234373	9.09387e-05	38.8008	1	1.90464	1.75759e-05	0.000122006	4.93616e-05	40.4583		0.96866	0.109945				0	1.35943	0.000711192				0	1.52514	0.000229921				1	1.81363	0.000104568	0.0010899	0.000601811	55.2172	AT1G72750	TIM23-2	1067	100	100
AT5G11480.1	P-loop containing nucleoside triphosphate hydrolases superfamily protein	35661	12.89																									1	3.78454	1.27213e-06	0.00132699	0.000553571	41.7164	1	3.63692	3.27259e-07	0.0012644	0.000562909	44.5197							1	3.83082	1.16906e-07	0.00264375	0.000694631	26.2744	AT5G11480	ENGB-2	1068	100	100
AT3G18080.1	B-S glucosidase 44	58983	10.55	1	2.54524	4.7803e-05	0.000146712	8.51693e-05	58.0519							1	3.82723	9.08923e-08	0.000149579	4.04305e-05	27.0295	1	3.70198	1.36498e-06	0.00026131	8.30476e-05	31.7813																									AT3G18080	BGLU44	1069	100	100
AT5G05170.1	Cellulose synthase family protein	119683	17.84																									1	3.34789	0.000285864	0.000259568	9.0786e-05	34.9758	1	3.8224	0.000166305	0.0004367	0.00028607	65.5073							1	3.31162	8.86566e-05	0.000805072	0.000568316	70.5919	AT5G05170	CEV1	1070	100	100
AT2G38770.1	P-loop containing nucleoside triphosphate hydrolases superfamily protein	173022	8.81																									1	2.78411	2.44637e-05	0.000113329	5.22152e-05	46.074	1	2.48233	2.4259e-05	9.08046e-05	3.40387e-05	37.4856							1	3.81565	1.60933e-06	0.000275088	9.25073e-05	33.6283	AT2G38770	EMB2765	1071	100	100
AT1G59870.1	ABC-2 and Plant PDR ABC-type transporter family protein	165082	25.32													1	3.8095	6.61896e-06	3.90657e-05	1.52375e-05	39.0048	1	3.13678	0.00029895	4.76161e-05	2.52475e-05	53.0231		0.926902	0.0502579				0	1.18407	0.0241906				0	0.562381	0.0226916				1	2.21584	4.51961e-06	0.00180622	0.000928176	51.3878	AT1G59870	PEN3	1072	100	100
AT5G23120.1	photosystem II stability/assembly factor, chloroplast (HCF136)	44104	62.78													1	3.80661	5.74339e-09	0.000159285	2.98092e-05	18.7144	1	2.56115	0.000177203	0.000125654	8.04447e-05	64.0207	0	1.29795	0.000161723				0	1.41773	4.64103e-05				0	1.08778	9.87504e-05				1	1.82606	1.43181e-06	0.00687101	0.00113152	16.468	AT5G23120	HCF136	1074	100	100
AT5G40870.1	uridine kinase/uracil phosphoribosyltransferase 1	54430	17.28	1	3.80366	1.88036e-05	0.000182638	8.13283e-05	44.5298																			1	2.07348	2.48472e-05	0.000355886	0.000118015	33.1609	1	2.36716	5.96743e-06	0.000495602	0.00010557	21.3014	0	1.45221	0.0120669				0	0.979736	0.124398				AT5G40870	UK/UPRT1	1075	100	100
AT5G19220.1	ADP glucose pyrophosphorylase large subunit 1	57674	40.8																									0	1.24142	0.000385605				1	1.74392	3.02333e-05	0.000420142	0.000169292	40.2939	1	3.36676	1.62733e-07	0.00224542	0.000265751	11.8353	1	3.78938	7.33261e-08	0.00351289	0.000422219	12.0191	AT5G19220	APL1	1076	100	100
AT2G36850.1	glucan synthase-like 8	218378	8.98																									1	2.8334	0.000522328	4.86391e-05	3.86678e-05	79.4993							1	1.77097	0.0032293	1.27597e-05	1.2073e-05	94.6177	1	3.77955	0.00010079	9.79554e-05	6.37039e-05	65.0336	AT2G36850	GSL8	1077	100	100
AT1G30400.1	multidrug resistance-associated protein 1	181927	20.22																									1	3.04096	3.79892e-05	0.000124764	7.3842e-05	59.1855	1	3.77658	1.3621e-05	0.000188593	0.000195903	103.876	0	1.27187	0.0119923				1	2.60454	0.00110484	0.000420795	0.000460471	109.429	AT1G30400	ABCC1	1078	100	100
AT3G06430.1	Tetratricopeptide repeat (TPR)-like superfamily protein	55699	16.26																									1	3.65188	3.97823e-07	0.000221744	5.96047e-05	26.88							1	2.95295	0.0026113	0.000212238	7.12889e-05	33.5891	1	3.75212	0.000422345	0.000436431	3.54327e-05	8.11874	AT3G06430	PPR2	1079	100	100
AT2G30260.1	U2 small nuclear ribonucleoprotein B	26237	3.45	1	3.59859	1.60218e-08	0.000536873	0.000188545	35.1191	1	2.99938	1.08776e-07	0.000748368	0.000110255	14.7328	1	3.74216	4.2831e-07	0.000420277	5.64914e-05	13.4414																															AT2G30260	U2B''	1080	100	100
AT2G37690.1	phosphoribosylaminoimidazole carboxylase, putative / AIR carboxylase, putative	69752	19.78																															1	3.7308	7.85223e-09	0.000114869	1.75344e-05	15.2647	1	3.26872	4.09687e-06	0.00034746	0.000153197	44.0904	1	3.53143	9.25034e-07	0.000456922	8.2659e-05	18.0904	AT2G37690	0	1081	100	100
AT1G27930.1	Protein of unknown function (DUF579)	32356	8.3	1	3.70838	1.0554e-09	0.000336406	4.76624e-05	14.1681	1	2.46187	0.000444568	0.000350924	0.000162601	46.3349							1	3.27608	0.000200832	0.00014465	7.50005e-05	51.8497																									AT1G27930	AGM1	1082	100	100
AT2G32480.1	ARABIDOPSIS SERIN PROTEASE	48726	11.41													1	3.70629	4.03679e-06	0.000122554	7.28939e-05	59.4791							0	1.51039	6.43414e-05				1	1.7066	4.22606e-05	0.000508296	9.09938e-05	17.9017	0	1.49604	1.25152e-05				1	2.85417	1.26351e-06	0.000938914	0.000371096	39.524	AT2G32480	ARASP	1083	100	100
AT5G24710.1	Transducin/WD40 repeat-like superfamily protein	148070	15.54																									1	3.51765	0.000681116	0.000139186	5.65854e-05	40.6546	1	3.7027	0.0004876	0.000172676	6.5725e-05	38.0626	0	0.982574	0.0485175				1	3.2872	3.157e-06	0.000544888	0.000312049	57.2685	AT5G24710	TWD40-2	1084	100	100
AT3G24550.1	proline extensin-like receptor kinase 1	69272	8.74																									1	2.58587	0.00591673	0.000157708	2.61619e-05	16.5888	1	3.16394	0.00148461	0.000273501	5.64192e-05	20.6286	0	2.70942	0.0145018				1	3.69169	0.00256237	0.000387427	0.000219882	56.7543	AT3G24550	PERK1	1085	100	100
AT5G35170.1	adenylate kinase family protein	65738	26.53																									1	3.67995	2.95977e-06	0.000302759	0.000102485	33.8502	0	1.70538	0.0624181				1	2.73398	9.26905e-07	0.000390716	0.000115302	29.5103	1	2.36998	0.000171685	0.000387177	0.000237047	61.2245	AT5G35170	0	1086	100	100
AT4G25080.1	magnesium-protoporphyrin IX methyltransferase	33796	27.88													1	3.67745	2.11335e-06	0.000502508	0.000130934	26.0562																			1	2.02642	1.07628e-05	0.000288097	0.000125444	43.5424	1	2.99719	2.0394e-06	0.000792414	0.00043646	55.0797	AT4G25080	CHLM	1087	100	100
AT3G57890.1	Tubulin binding cofactor C domain-containing protein	62779	22.34													1	3.67481	5.52143e-09	6.78552e-05	6.78881e-06	10.0048							0	1.4818	0.000266602				1	1.87194	3.18181e-06	0.00158259	0.00028402	17.9466	0	1.20201	1.87484e-05				1	1.79375	4.93472e-06	0.00180488	0.000724173	40.1231	AT3G57890	0	1088	100	100
AT5G47810.1	phosphofructokinase 2	49182	45.5	1	3.24928	5.1147e-06	0.000445337	0.000131832	29.6027	1	2.1705	0.000130689	0.000354803	0.000256225	72.2162	1	3.66774	5.71459e-07	0.000257839	7.42486e-05	28.7965							0	1.16377	0.00480218				0	0.597474	0.263984				0	0.277351	0.451635				0	0.55849	0.0613025				AT5G47810	PFK2	1089	100	100
AT3G50590.1	Transducin/WD40 repeat-like superfamily protein	176306	11.34																									1	3.1283	0.00280485	0.000187802	0.000103949	55.3504	1	3.54232	0.00171617	0.00030512	0.000119869	39.2857	0	2.45032	0.0224861				1	3.65824	0.00259644	0.000410264	0.000208862	50.9091	AT3G50590	TWD40-1	1090	100	100
AT3G04830.1	Protein prenylyltransferase superfamily protein	33745	7.26																															1	2.29846	0.000121526	0.00101077	0.000573817	56.7703	1	1.69083	0.000282547	0.000512195	8.63762e-05	16.8639	1	3.63878	5.53941e-07	0.0030617	0.000765638	25.007	AT3G04830	0	1091	100	100
AT5G40200.1	DegP protease 9	65153	9.97	1	3.59289	3.08975e-05	0.000443524	0.00022627	51.0164	1	3.33187	1.24952e-07	0.000664367	0.000195984	29.4993							1	3.24316	7.54822e-07	0.000419012	0.000177056	42.2555																									AT5G40200	DEG9	1092	100	100
AT3G06810.1	acyl-CoA dehydrogenase-related	91713	23.91	1	1.69705	0.00433802	0.000117639	8.01582e-05	68.1391	1	2.4832	1.4226e-05	0.000381322	8.33729e-05	21.8642							1	3.58902	1.54225e-07	7.68582e-05	3.15325e-05	41.0268		0.715004	0.14825				0	0.624682	0.282388				0	-1.06555	0.16886				0	1.43826	0.0155917				AT3G06810	IBR3	1093	100	100
AT2G47640.1	Small nuclear ribonucleoprotein family protein	12635	17.43	1	3.40533	1.49323e-07	0.000924483	0.000231545	25.0458							1	3.57977	3.84374e-07	0.000457311	0.000141646	30.9737	1	3.47585	2.83091e-06	0.000749867	0.000327834	43.7189																									AT2G47640	SMD2A	1094	100	100
AT2G43820.1	UDP-glucosyltransferase 74F2	50772	21.6													1	3.56343	1.63574e-06	0.000128139	4.6012e-05	35.9079							1	2.88105	2.3683e-05	0.00126849	0.000445096	35.0887	1	2.85797	1.39919e-05	0.00133242	0.000209669	15.7359	0	0.699417	0.110832				0	1.41762	0.000465327				AT2G43820	UGT74F2	1096	100	100
AT1G31730.1	Adaptin family protein	103735	7.46																									1	2.9817	0.000166474	8.12981e-05	9.36797e-05	115.23	1	3.5592	0.000159549	0.000165087	0.000158134	95.788	0	1.11146	0.0393663				1	3.00228	8.62162e-05	0.00044755	0.000217617	48.624	AT1G31730	AP4E	1097	100	100
AT5G16660.1	unknown protein; FUNCTIONS IN: molecular_function unknown; INVOLVED IN: biological_process unknown; LOCATED IN: chloroplast thylakoid membrane, chloroplast, membrane, chloroplast envelope; EXPRESSED IN: 23 plant structures; EXPRESSED D	18177	8.33																									1	3.54473	2.99927e-07	0.00133633	0.000238373	17.8379							1	3.38178	1.12581e-07	0.000954279	0.000166285	17.4252	1	3.21547	1.08607e-06	0.0011069	0.000179798	16.2433	AT5G16660	0	1098	100	100
AT1G56110.1	homolog of nucleolar protein NOP56	58673	29.31	1	3.03005	1.71716e-07	0.000102358	2.04271e-05	19.9565							1	3.50787	1.14427e-09	5.63929e-05	3.14451e-06	5.57608							0	1.32668	0.00236692				0	1.18862	0.0136336				0	0.497783	0.26235				1	2.73494	7.99532e-05	0.00207077	0.000746228	36.0362	AT1G56110	NOP56	1100	100	100
AT5G53480.1	ARM repeat superfamily protein	96259	17.82																									1	2.49429	0.00432255	0.000358892	0.000222894	62.1062	1	3.49544	0.000117642	0.000470662	0.000203744	43.2888	0	1.40038	0.0849045				1	3.16339	0.00203041	0.000562715	0.000587354	104.378	AT5G53480	KPNB1	1101	100	100
AT2G01690.1	ARM repeat superfamily protein	83912	14.94																									1	3.02991	1.24343e-06	0.000301611	0.000127411	42.2435	1	3.48276	1.11706e-06	0.000466949	0.000141383	30.278	0	-0.0349023	0.966987				1	2.575	0.00227312	0.000610728	0.000511481	83.7495	AT2G01690	VAC1	1103	100	100
AT4G39850.1	peroxisomal ABC transporter 1	149576	17.73																									1	1.78101	0.000219671	0.000211437	0.000135425	64.0499	1	2.43571	7.5349e-06	0.000402393	8.10344e-05	20.1381	0	1.40381	0.0594525				1	3.47685	0.000485505	0.00065068	0.000360028	55.3311	AT4G39850	ABCD1	1104	100	100
AT3G52750.1	Tubulin/FtsZ family protein	50317	47.99																									1	3.47196	5.38792e-08	0.000137343	2.18327e-05	15.8965							1	2.18865	2.00676e-05	0.000232258	9.44592e-05	40.67	1	3.17385	0.000102198	0.000672703	0.000385957	57.374	AT3G52750	FTSZ2-2	1105	100	100
AT4G33510.1	3-deoxy-d-arabino-heptulosonate 7-phosphate synthase	56149	51.87													1	3.45843	2.28893e-08	5.83285e-05	7.48058e-06	12.8249							0	1.45679	7.44531e-05				1	1.79159	1.05235e-05	0.00738559	0.00140257	18.9906	0	1.32992	2.33428e-05				1	1.65334	8.54789e-06	0.0110379	0.00282279	25.5737	AT4G33510	DHS2	1106	100	100
AT2G32230.1	proteinaceous RNase P 1	64877	16.26																															1	2.6692	0.000427586	0.000446688	0.000240351	53.8073	1	2.56911	0.000475689	0.000371531	0.000146333	39.3865	1	3.45462	4.15375e-05	0.000856378	0.000185957	21.7143	AT2G32230	PRORP1	1107	100	100
AT3G01540.1	DEAD box RNA helicase 1	67641	25.24																									1	2.73967	0.000435239	0.000272677	0.000186576	68.424							1	3.27869	6.89503e-06	0.000258864	6.02882e-05	23.2895	1	3.44252	0.000120499	0.000418968	0.000307966	73.506	AT3G01540	DRH1	1108	100	100
AT3G27530.1	golgin candidate 6	101834	11.16																									1	2.03469	0.00174916	0.000101909	5.8575e-05	57.4778	1	2.25126	2.07511e-05	8.93276e-05	8.10262e-05	90.7069	0	1.53474	0.119127				1	3.43576	0.000222982	0.000249122	0.00019889	79.8367	AT3G27530	GC6	1109	100	100
AT1G04170.1	eukaryotic translation initiation factor 2 gamma subunit	50853	21.51	1	3.42377	3.95937e-06	0.000360031	9.40519e-05	26.1233							1	3.19263	1.45042e-05	0.000242975	6.65392e-05	27.3852							1	2.12505	0.000278989	0.000730797	0.000230731	31.5725							0	1.46924	0.0018919				0	1.84905	0.0118346				AT1G04170	EIF2 GAMMA	1111	100	100
AT5G48830.1	unknown protein; FUNCTIONS IN: molecular_function unknown; INVOLVED IN: biological_process unknown; LOCATED IN: chloroplast; EXPRESSED IN: 22 plant structures; EXPRESSED DURING: 13 growth stages; Has 30201 Blast hits to 17322 proteins	57037	5.28																									1	3.41345	9.06054e-08	0.00010848	2.56603e-05	23.6545							1	3.02245	1.43457e-06	0.000330953	9.29419e-05	28.0831	1	2.09413	0.00260258	0.000246346	0.0001967	79.8471	AT5G48830	0	1112	100	100
AT5G57290.1	60S acidic ribosomal protein family	11863	21.67							1	3.3744	2.42853e-09	0.00216854	0.000161412	7.44337	1	3.00006	5.39033e-08	0.000868766	0.000243479	28.0259	1	2.12768	1.75023e-06	0.000874854	0.000101475	11.5991		-0.487014	0.0207056				0	-0.0626435	0.766509																AT5G57290	P3B	1113	100	100
AT1G20960.1	U5 small nuclear ribonucleoprotein helicase, putative	247105	22.34																									1	3.00719	0.000220384	0.000251721	0.00011298	44.8831	1	2.48603	0.0088344	0.000247562	0.000227552	91.9169	0	0.164818	0.692974				1	3.37264	7.9489e-05	0.000731874	0.000589247	80.5121	AT1G20960	emb1507	1114	100	100
AT1G02640.1	beta-xylosidase 2	82985	48.83	1	2.96385	3.79836e-05	0.000159036	5.41613e-05	34.0559	1	3.36098	3.20071e-06	0.000370261	0.00012401	33.4926	1	3.06301	3.08592e-05	7.71058e-05	2.44372e-05	31.6931								-0.118185	0.512393				0	-0.376972	0.062857				0	-0.508681	0.0232062				0	-0.895589	0.00121745				AT1G02640	BXL2	1116	100	100
AT4G04460.1	Saposin-like aspartyl protease family protein	55571	25.98	1	2.18818	1.70285e-07	0.00116587	0.000349019	29.9363	0	1.34892	4.76413e-06				1	3.35226	2.67513e-07	0.00087078	0.000234862	26.9715	1	2.02564	0.000248276	0.000567548	0.000246725	43.4721		0.696461	0.0345387				0	0.569566	0.0693992				0	0.589837	0.0213659				0	0.659604	0.0517952				AT4G04460	PASPA3	1117	100	100
AT4G30260.1	Integral membrane Yip1 family protein	30220	15.36																									1	2.44998	0.000115862	0.000536512	0.000240985	44.9171							1	1.93273	1.53094e-05	0.000356396	7.15291e-05	20.0701	1	3.34958	8.24001e-07	0.00141097	0.000671342	47.5802	AT4G30260	YIP4B	1118	100	100
AT1G12900.1	glyceraldehyde 3-phosphate dehydrogenase A subunit 2	42847	73.68													1	3.33054	3.0489e-05	0.000174944	3.81693e-05	21.818	1	1.86291	0.0091155	0.000105931	8.32536e-05	78.592		0.467044	0.118064				0	1.31149	0.000397063				0	1.59572	0.000101634				1	2.24833	1.82328e-06	0.00591409	0.000971195	16.4217	AT1G12900	GAPA-2	1120	100	100
AT2G23070.1	Protein kinase superfamily protein	50236	26.39													1	2.73396	1.2446e-05	3.08587e-05	1.42559e-05	46.1973	1	3.32857	0.000320496	0.000117677	6.63227e-05	56.3599													0	1.84193	0.0118246				1	2.32111	0.00323349	0.000963897	0.000546557	56.7028	AT2G23070	CKA4	1121	100	100
AT5G08180.1	Ribosomal protein L7Ae/L30e/S12e/Gadd45 family protein	16948	9.62	1	3.18693	7.96269e-09	0.000507886	0.000119587	23.546							1	3.29416	2.20375e-07	0.000349178	0.000128588	36.8259	1	3.07453	6.87811e-07	0.000581037	0.000161248	27.7517																									AT5G08180	0	1122	100	100
AT3G18780.2	actin 2	41877	76.39	1	1.95777	0.000897323	0.00010839	0.000169257	156.156							1	3.29373	1.98715e-05	0.000171135	1.92034e-05	11.2212													1	2.99088	2.69902e-05	0.00116755	0.000291685	24.9826	0	0.272632	0.415138				0	1.59757	0.000997549				AT3G18780	ACT2	1123	100	100
AT2G27600.1	AAA-type ATPase family protein	48593	24.14													0	1.77851	0.0385729										1	2.8325	0.000560565	0.000581428	0.000380843	65.5013	1	3.2756	0.000393021	0.000973857	0.000700774	71.9586	0	0.844422	0.00289305				1	2.25969	2.90379e-06	0.000937878	0.000338081	36.0475	AT2G27600	SKD1	1124	100	100
AT2G47710.1	Adenine nucleotide alpha hydrolases-like superfamily protein	17301	16.67	1	2.13413	4.97901e-05	0.000407283	0.000200475	49.2227	0	1.3908	8.61335e-05				1	3.27136	3.80157e-07	0.00040692	0.000144641	35.5453	1	2.08248	2.01614e-05	0.000291537	8.44212e-05	28.9573		0.189799	0.556329				0	0.753883	0.121424				0	1.29474	0.00948013				0	1.13161	0.0223528				AT2G47710	0	1126	100	100
AT3G62700.1	multidrug resistance-associated protein 10	172137	8.64																									1	3.26891	4.8904e-06	0.000161011	2.73329e-05	16.9757	1	2.8123	0.00035641	0.000140854	8.21263e-05	58.3061	0	1.12331	0.104894				1	2.73298	0.00174789	0.000304081	0.00030847	101.443	AT3G62700	ABCC14	1127	100	100
AT3G16520.3	UDP-glucosyl transferase 88A1	51205	21.65																									1	3.26269	0.000318815	0.000571567	0.000274893	48.0947	1	2.50834	0.00166491	0.000356583	3.60581e-05	10.1121	0	0.822742	0.320638				1	3.12422	0.00127744	0.000776415	0.000432612	55.7192	AT3G16520	UGT88A1	1128	100	100
AT5G17530.1	phosphoglucosamine mutase family protein	62875	20.48																															1	1.62027	0.000232307	0.000183734	8.81462e-05	47.975	1	3.01062	0.000890412	0.000317131	8.04304e-05	25.3619	1	3.26085	0.000947119	0.000490122	0.000270078	55.1043	AT5G17530	0	1129	100	100
AT3G23640.1	heteroglycan glucosidase 1	110879	7.06																									1	3.25694	7.49061e-06	0.000102649	3.48978e-05	33.9973							1	2.86042	3.10931e-05	0.000123251	2.3701e-05	19.2298	1	2.60936	0.000377102	0.000120649	6.17084e-05	51.147	AT3G23640	HGL1	1130	100	100
AT2G07698.1	ATPase, F1 complex, alpha subunit protein	85933	45.95	1	2.34391	2.28347e-06	0.00418999	0.000860296	20.5322	0	1.45473	9.2426e-05				1	3.24659	6.59811e-09	0.00424126	0.000963212	22.7105	1	1.64693	1.16231e-05	0.00194538	0.000226311	11.6332	0	0.565252	0.00811013				0	0.947883	0.000510197				0	0.399415	0.0365949				0	1.00181	0.000277929				AT2G07698	0	1131	100	100
AT4G09010.1	ascorbate peroxidase 4	37934	38.11	0	0.395715	0.367409										1	2.14119	0.000511408	0.000654448	0.000483071	73.8135	0	0.0424923	0.951269				1	3.14979	7.08611e-05	0.000333288	0.000109246	32.7783							1	3.21603	1.86464e-06	0.000305368	7.0271e-05	23.0119							AT4G09010	TL29	1132	100	100
AT4G16143.1	importin alpha isoform 2	58907	35.14																									1	3.12752	0.00119639	0.000656819	0.000173375	26.3962	1	3.20013	0.0014245	0.000786562	0.000317798	40.4034	0	0.859466	0.189703				1	2.46517	0.00356599	0.00111874	0.000469556	41.9717	AT4G16143	IMPA-2	1133	100	100
AT4G13780.1	methionine--tRNA ligase, putative / methionyl-tRNA synthetase, putative / MetRS, putative	89854	26.47													0	0.121746	0.866769										1	2.18937	0.000844515	0.000241559	0.000137736	57.0197	1	2.76965	0.000176095	0.000434759	9.51134e-05	21.8773	0	0.866219	0.00083255				1	3.19315	1.1108e-07	0.00129976	0.000407744	31.3708	AT4G13780	0	1134	100	100
AT5G02260.1	expansin A9	27750	21.71	1	2.9513	1.60822e-07	0.00202975	0.000477687	23.5343	1	2.57013	1.00067e-06	0.00311809	0.000893243	28.6472	1	3.18336	7.09524e-08	0.00108918	0.000106449	9.77329																			0	0.529564	0.0171397				0	0.960058	0.000368486				AT5G02260	EXPA9	1135	100	100
AT5G60460.1	Preprotein translocase Sec, Sec61-beta subunit protein	10865	22.02	1	2.80224	2.50388e-06	0.000481498	0.00022374	46.4674	1	2.83513	1.58507e-07	0.00102193	0.000293112	28.6822	1	3.16476	2.25637e-05	0.0002596	0.000162301	62.5199																															AT5G60460	0	1137	100	100
AT1G15210.1	pleiotropic drug resistance 7	162570	21.36																									1	2.64789	5.472e-05	0.000257766	8.21019e-05	31.8513	1	2.5833	0.000409732	0.000288179	0.000120196	41.7086	0	1.39982	6.86713e-05				1	3.15694	1.70811e-06	0.00053973	0.000297728	55.1623	AT1G15210	ABCG35	1138	100	100
AT4G03560.1	two-pore channel 1	84873	6.68																									1	2.72009	0.00291031	0.000334978	0.000226432	67.5959	1	3.13989	0.00141835	0.000526656	0.000225517	42.8206	0	0.883707	0.0451383				1	2.71808	1.75671e-05	0.00129141	0.000748361	57.949	AT4G03560	TPC1	1140	100	100
AT3G05150.1	Major facilitator superfamily protein	51024	5.74																									1	2.13098	1.34411e-05	0.000629095	0.000228119	36.2615	1	2.64584	2.53361e-07	0.000995025	0.000173317	17.4183							1	3.13394	1.78682e-06	0.00129497	0.000330769	25.5426	AT3G05150	0	1141	100	100
AT1G12920.1	eukaryotic release factor 1-2	48941	45.16	1	3.12864	3.95068e-05	0.000647624	0.000124349	19.2008	1	1.61142	0.00337522	0.000382743	0.000168483	44.0199	1	2.43089	0.00289693	0.000333424	0.000158155	47.4336	0	0.0367844	0.952518					0.72907	0.0111466				0	0.875363	0.00204266				0	0.188587	0.278297				0	1.08591	0.000118257				AT1G12920	ERF1-2	1142	100	100
AT1G19690.1	NAD(P)-binding Rossmann-fold superfamily protein	39752	15.34																									1	2.74498	0.000165543	0.000456015	0.000265286	58.1748	1	2.66249	0.000292261	0.000478611	0.000263982	55.1559	1	3.1234	0.00271374	0.00019442	2.74796e-05	14.1341							AT1G19690	0	1143	100	100
AT4G30950.1	fatty acid desaturase 6	51226	17.86																									1	2.74659	0.00312367	0.000799595	4.35968e-05	5.45235							1	1.97002	0.000810303	0.000880397	0.000259862	29.5165	1	3.11702	2.13743e-05	0.00265887	0.000832651	31.3159	AT4G30950	FAD6	1144	100	100
AT1G09570.1	phytochrome A	124501	66.58	1	3.11452	9.71978e-06	0.000186946	7.94024e-05	42.4735	1	2.41387	1.23387e-05	0.000206365	0.0001072	51.9469													0	1.49915	2.32193e-05				1	1.64094	5.09496e-05	0.00729138	0.00236693	32.462													AT1G09570	PHYA	1145	100	100
AT4G34620.1	small subunit ribosomal protein 16	12699	61.95	0	0.759393	0.208686										1	2.82196	7.31035e-07	0.00123327	0.000296391	24.0329							1	3.09421	0.00709442	0.0040502	0.00164459	40.6051	0	2.5082	0.0165278				0	1.40777	3.94063e-05				1	1.76453	0.000912666	0.00392184	0.00245102	62.4968	AT4G34620	SSR16	1147	100	100
AT5G25754.1	RNA polymerase I-associated factor PAF67	60183	23.15																									1	2.8927	5.79009e-05	0.000710531	0.000286127	40.2694	1	3.07961	2.74665e-05	0.000900562	0.000124956	13.8753	0	1.21972	0.000211318				1	2.44498	1.6184e-06	0.00146036	0.000319884	21.9045	AT5G25754	0	1148	100	100
AT3G55760.1	unknown protein; LOCATED IN: chloroplast stroma, chloroplast; EXPRESSED IN: 16 plant structures; EXPRESSED DURING: 10 growth stages; BEST Arabidopsis thaliana protein match is: unknown protein (TAIR:AT1G42430.2); Has 176 Blast hits to	65573	47.4																									1	2.94022	0.0015376	0.00337586	0.00127408	37.7408	1	3.07783	0.000983055	0.00391107	0.00104936	26.8304	1	2.07698	2.39992e-05	0.0021621	0.000485862	22.4718	0	1.5397	0.000713474				AT3G55760	LESV	1149	100	100
AT1G64770.1	NDH-dependent cyclic electron flow 1	38006	40.23																									1	1.78825	0.00287399	0.000377392	0.000298294	79.041							1	3.06569	6.1163e-06	0.00118366	0.000273423	23.0997	1	3.07737	9.38894e-06	0.00143125	0.000622398	43.4862	AT1G64770	PnsB2	1150	100	100
AT2G37620.1	actin 1	41798	71.62	1	2.41213	0.00018277	0.000393778	0.000117088	29.7345	0	1.42745	0.00300307				1	3.07731	7.39501e-06	0.000313137	9.58994e-05	30.6254	1	2.0358	0.000471369	0.000257065	8.25887e-05	32.1276		-0.197094	0.509433				0	0.30443	0.199002				0	-0.0494077	0.791448				0	0.652736	0.00994595				AT2G37620	ACT1	1151	100	100
AT5G20980.1	methionine synthase 3	90594	16.38																										2.23001	0.0183506				1	3.06831	0.00276842	0.000174503	0.000102411	58.6872	1	1.68931	0.00122603	0.000119929	7.78154e-05	64.8844	1	2.13012	3.51781e-07	0.000183344	3.65354e-05	19.9272	AT5G20980	MS3	1152	100	100
AT5G51820.1	phosphoglucomutase	67989	17.01																										1.82073	0.0112158				1	2.54392	0.0021218	0.000316587	5.84571e-05	18.4648	1	2.39858	0.000593447	0.000352992	0.000154315	43.7163	1	3.04542	9.2772e-05	0.000695586	0.000195683	28.132	AT5G51820	PGM	1153	100	100
AT3G45780.1	phototropin 1	111689	50.4	1	3.02142	6.12636e-08	0.00160133	0.000241985	15.1115	1	2.70871	9.38561e-08	0.00255156	0.000285924	11.2058													0	1.13308	7.29792e-05				0	1.52618	6.1343e-06				0	0.554635	0.0152625				1	1.70552	1.9194e-05	0.0032324	0.00165883	51.3187	AT3G45780	PHOT1	1154	100	100
AT3G62830.1	NAD(P)-binding Rossmann-fold superfamily protein	49971	51.69	1	1.89971	1.44529e-05	0.00107525	0.000339366	31.5615	0	1.31022	9.07169e-05				1	3.00135	2.88777e-06	0.000737514	0.000213171	28.904	1	2.06332	9.34028e-05	0.000592602	0.000276357	46.6344	0	1.39943	1.28211e-05				0	1.4339	6.49703e-05				0	0.843361	0.00113634				0	0.90682	0.00117073				AT3G62830	AUD1	1155	100	100
AT3G43300.1	HOPM interactor 7	195056	13.42																									1	2.81182	1.31046e-05	0.000149357	7.07012e-05	47.3369	1	2.90587	2.22106e-05	0.000179407	6.27075e-05	34.9526	0	-0.405248	0.615557				1	2.99273	0.000107336	0.000332274	0.00021053	63.3603	AT3G43300	ATMIN7	1156	100	100
AT3G54110.1	plant uncoupling mitochondrial protein 1	32662	64.71	1	1.93979	1.67341e-05	0.00312734	0.000648836	20.7472	0	1.16193	0.000980814				1	2.98337	1.82017e-08	0.0025436	0.000580031	22.8035	1	2.01849	1.87225e-06	0.00211162	0.000222809	10.5516	0	0.588956	0.00823369				0	0.855251	0.00194963				0	0.365062	0.0363866				0	0.682227	0.00352151				AT3G54110	PUMP1	1157	100	100
AT4G36480.1	long-chain base1	53141	10.79	1	2.05298	9.05383e-07	5.53924e-05	8.94989e-06	16.1573	0	1.59924	3.24301e-06				1	2.93623	3.45115e-08	4.13582e-05	9.88938e-06	23.9115	1	1.77527	7.48879e-06	3.63903e-05	3.46207e-06	9.5137																			0	2.63928	1				AT4G36480	LCB1	1158	100	100
AT3G53520.1	UDP-glucuronic acid decarboxylase 1	48631	37.24	1	1.80131	1.9237e-05	0.00272364	0.000843961	30.9865	0	1.43377	1.58225e-05				1	2.92772	2.7603e-08	0.00213005	0.000485179	22.7779	1	2.0471	7.02932e-06	0.00193949	0.00071462	36.8458	0	0.734051	0.00815671				0	1.01761	0.000627719				0	0.605364	0.00773713				0	0.958793	0.0162918				AT3G53520	UXS1	1159	100	100
AT4G35770.1	Rhodanese/Cell cycle control phosphatase superfamily protein	20079	20.88	1	2.92609	2.65975e-06	0.00208786	0.00103943	49.7846	0	1.26455	0.00867654																1	1.98355	1.73963e-05	0.00262682	0.00123777	47.1205	1	2.39704	2.89459e-05	0.00414533	0.00255426	61.6179													AT4G35770	SEN1	1160	100	100
AT1G52670.1	Single hybrid motif superfamily protein	29574	74.45	1	2.90746	1.20154e-06	0.00765092	0.00229385	29.9813	1	1.64836	0.000288089	0.00439836	0.00421673	95.8704	1	2.47959	0.00240323	0.00193345	0.00258314	133.603	0	0.876544	0.206236					-0.59292	0.0125942				0	-0.817261	0.0292362				0	-0.840362	0.00140121				0	-1.18391	0.00683857				AT1G52670	BLP1	1161	100	100
AT3G11130.1	Clathrin, heavy chain	193245	63.34													1	2.88521	9.37672e-09	1.20397e-05	1.84636e-06	15.3355							0	1.53551	4.43993e-06				1	1.69729	6.70621e-06	0.0163759	0.00357034	21.8024	0	0.99536	8.05526e-05				1	1.99829	3.07027e-06	0.0257649	0.0132522	51.4351	AT3G11130	CHC1	1162	100	100
AT2G22125.1	binding	230706	26.6																									1	2.37603	3.99076e-06	0.000457339	0.000197807	43.2517	1	2.44542	3.13919e-06	0.000521657	8.9176e-05	17.0947	0	0.825335	0.0757568				1	2.87691	0.000173735	0.000947309	0.000747311	78.8877	AT2G22125	CSI1	1163	100	100
AT5G25100.1	Endomembrane protein 70 protein family	74120	20.81																									1	1.72743	0.00107901	0.00105837	0.000553289	52.2773	1	1.8136	0.00217889	0.00127367	0.000639486	50.2081	0	-0.378033	0.527653				1	2.86828	0.001263	0.00365368	0.00282409	77.2944	AT5G25100	TMN9	1164	100	100
AT3G11400.1	eukaryotic translation initiation factor 3G1	32715	17.35													1	2.82586	0.000115998	6.2939e-05	3.01065e-05	47.8344							1	1.81983	0.00147881	0.000360803	0.000313476	86.8828	1	2.10274	0.000194424	0.000495184	0.000184574	37.2739	0	0.781494	0.000744208				0	1.50507	4.40579e-05				AT3G11400	EIF3G1	1165	100	100
AT2G20270.1	Thioredoxin superfamily protein	19125	23.46																															1	2.14692	3.17243e-05	0.00035481	6.86784e-05	19.3564	1	2.69572	0.000449628	0.000350973	0.000145384	41.4233	1	2.81326	0.000247125	0.000425146	4.5244e-05	10.642	AT2G20270	GRXS12	1166	100	100
AT4G31790.1	Tetrapyrrole (Corrin/Porphyrin) Methylases	30790	22.38																									1	2.23902	0.00545554	0.000206224	0.00028037	135.954	1	2.80975	0.00132663	0.00039921	0.000453723	113.655	0	0.631729	0.389922				1	2.2964	0.00794697	0.000771074	0.000522573	67.7721	AT4G31790	0	1167	100	100
AT3G52730.1	ubiquinol-cytochrome C reductase UQCRX/QCR9-like family protein	8449	31.94	1	1.79981	0.000140302	0.00400893	0.000374757	9.34806	0	1.44602	0.00135178				1	2.7801	4.93266e-08	0.00370322	0.00104844	28.3116	1	2.31942	1.72302e-06	0.0049153	0.00119399	24.2912	0	0.851563	0.00977752				0	0.9103	0.00652673				0	0.678898	0.00258563				0	0.441288	0.15659				AT3G52730	0	1168	100	100
AT2G39990.1	eukaryotic translation initiation factor 2	31862	63.48																									1	2.53166	0.000101899	0.00153748	0.000949833	61.7787	1	2.77906	1.60788e-05	0.00190827	0.000113704	5.95845	0	1.02375	0.000594027				1	2.47349	2.20789e-06	0.00408233	0.00164871	40.3867	AT2G39990	EIF2	1169	100	100
AT3G52140.1	tetratricopeptide repeat (TPR)-containing protein	153266	30.36																									1	2.68523	4.94063e-06	0.000909933	0.000165065	18.1403	1	2.4365	0.000332638	0.000931232	0.000575276	61.7758	0	0.977394	0.0198105				1	2.77776	8.66337e-05	0.00193944	0.00129994	67.0266	AT3G52140	NOXY38	1170	100	100
AT3G62730.1	unknown protein; FUNCTIONS IN: molecular_function unknown; INVOLVED IN: biological_process unknown; LOCATED IN: endomembrane system; EXPRESSED IN: 13 plant structures; EXPRESSED DURING: LP.04 four leaves visible, 4 anthesis, LP.02 two	34732	18.3	0	0.996367	0.0224494				1	1.66644	0.000859346	0.00150191	0.000624051	41.5504	1	2.74656	0.000238614	0.000472797	0.000221531	46.8553	1	2.7759	0.00030282	0.00104665	0.000431378	41.2152																									AT3G62730	0	1171	100	100
AT1G55210.1	Disease resistance-responsive (dirigent-like protein) family protein	20618	14.44													1	2.76923	4.04828e-08	0.000316036	7.43876e-05	23.5377	1	2.11792	1.41192e-06	0.000350229	0.000106045	30.2787		0.590002	0.0574221				1	1.81823	4.97433e-06	0.00142843	0.000139621	9.77447	0	0.886645	0.0174863										AT1G55210	DIR20	1172	100	100
AT3G11710.1	lysyl-tRNA synthetase 1	70888	43.45													1	2.75291	1.28222e-07	6.79414e-05	2.10025e-05	30.9127							1	1.86867	0.00157846	0.00206125	0.00148795	72.1868	1	2.24049	0.000113651	0.0030006	0.00134397	44.79	0	0.997882	0.0650608				0	1.12233	0.00728883				AT3G11710	ATKRS-1	1173	100	100
AT3G14415.1	Aldolase-type TIM barrel family protein	40307	64.03	1	1.82845	1.77597e-05	0.000401917	0.00014724	36.6346	0	1.21106	0.000209565				1	2.74385	1.46627e-06	0.000779947	0.000345545	44.3036	0	1.40655	0.000513308				0	0.846953	0.00890021				0	1.0704	0.00264929				0	0.882503	0.0138823				1	1.66278	0.000352151	0.0131718	0.00343627	26.0881	AT3G14415	GOX2	1174	100	100
AT4G35630.1	phosphoserine aminotransferase	47359	39.3																									1	1.80971	6.86784e-05	0.00149876	0.000683553	45.608	1	2.72851	1.68539e-06	0.00373422	0.00106986	28.6502	0	1.29633	0.000287938				1	2.14403	7.70258e-07	0.00475664	0.000768298	16.1521	AT4G35630	PSAT1	1175	100	100
AT3G19170.1	presequence protease 1	121015	67.69																									0	1.46435	0.00060372				1	1.82208	0.000131146	0.00235463	0.000476151	20.2219	1	2.67821	5.58355e-08	0.00674814	0.000790387	11.7127	1	2.70182	2.07227e-07	0.007765	0.000565974	7.28879	AT3G19170	PREP1	1176	100	100
AT3G57290.1	eukaryotic translation initiation factor 3E	51750	29.71																									1	2.06464	0.00675452	0.000321459	0.000174926	54.4161	1	2.69915	0.00107131	0.000408846	0.000422619	103.369	0	-0.0397335	0.851397				1	1.70995	8.95757e-05	0.000642812	0.000441516	68.6851	AT3G57290	EIF3E	1177	100	100
AT5G02500.1	heat shock cognate protein 70-1	71358	73.58	1	1.80235	0.000130515	0.00250828	0.000335632	13.381	0	1.3562	0.000658109				1	2.69459	1.91025e-05	0.00173652	0.000372554	21.454	1	1.83416	0.000426815	0.0015689	0.000733331	46.7418	0	0.723533	0.00308469				0	0.938234	0.00065494				0	0.572176	0.00504631				0	1.06109	0.000163013				AT5G02500	HSC70-1	1178	100	100
AT2G16950.1	transportin 1	99635	18.55																									1	2.6616	0.00780727	0.000426822	0.00015952	37.374	1	2.68031	0.00908456	0.000487111	0.000109855	22.5524	0	1.02493	0.0013273				1	1.74439	2.82315e-05	0.000479441	0.000202182	42.1703	AT2G16950	TRN1	1179	100	100
AT1G48420.1	D-cysteine desulfhydrase	43900	33.67	0	1.25178	0.000483547				0	0.816702	0.02582				1	1.65481	2.23117e-05	3.16954e-05	9.32803e-05	294.303	0	0.0895255	0.854217					2.6043	0.09922				0	0.908845	0.456359				1	2.67193	0.000508262	0.00124442	0.00124952	100.41	1	2.15176	0.000235723	0.000721548	0.000408486	56.6124	AT1G48420	D-CDES	1180	100	100
AT3G18140.1	Transducin/WD40 repeat-like superfamily protein	34310	9.18																									1	2.18768	5.81015e-05	9.915e-05	3.26466e-05	32.9264	1	2.33124	0.000190921	0.000133278	7.36972e-05	55.2957	1	2.66446	1.55134e-05	0.000127772	0.00012505	97.8697							AT3G18140	LST8-1	1181	100	100
AT4G04720.1	calcium-dependent protein kinase 21	59894	11.3																									1	2.64237	0.00158632	0.000376541	9.9845e-05	26.5164	1	2.57598	0.00161726	0.000399263	7.03131e-05	17.6107	0	-0.619685	0.0623061				1	1.93604	1.29256e-06	0.000836078	0.000309871	37.0625	AT4G04720	CPK21	1183	100	100
AT5G41950.1	Tetratricopeptide repeat (TPR)-like superfamily protein	62398	15.58																									1	1.6212	0.00195629	0.000135563	9.62735e-05	71.0178	1	2.548	1.4339e-06	0.000310264	9.34787e-05	30.1288	0	1.60676	0.0170996				1	2.60671	0.000501749	0.000333084	0.000145876	43.7957	AT5G41950	HLB1	1184	100	100
AT5G43830.1	Aluminium induced protein with YGL and LRDR motifs	27509	13.15																															1	1.83284	4.31028e-05	0.000452854	0.000124679	27.5318	1	1.89699	0.00551597	0.000369343	0.000118797	32.1643	1	2.59366	0.000673413	0.000782363	0.000251942	32.2026	AT5G43830	0	1185	100	100
AT5G58410.1	HEAT/U-box domain-containing protein	208744	4.48																									1	2.02742	0.00186488	4.56932e-05	3.54907e-05	77.6716	1	1.98046	0.00202169	2.72539e-05	2.77584e-05	101.851	0	0.318813	0.692367				1	2.58973	0.00638121	5.67304e-05	5.26997e-05	92.8949	AT5G58410	0	1186	100	100
AT5G46070.1	Guanylate-binding family protein	122777	12.01																									1	2.33514	0.000983539	0.000262106	7.69536e-05	29.3597	1	2.5683	0.000830694	0.000364767	0.000188722	51.7377	0	-0.0558012	0.904986				1	2.00016	0.00171499	0.000431511	0.000350741	81.2821	AT5G46070	GBPL3	1187	100	100
AT5G16370.1	acyl activating enzyme 5	60770	16.3																									1	2.50381	0.000190228	0.00054244	0.0001519	28.0031	1	2.56233	0.000334084	0.000625029	0.000346004	55.358	0	1.25091	0.00732462				1	2.25548	0.000108782	0.000721984	0.000490625	67.9552	AT5G16370	AAE5	1188	100	100
AT2G22250.1	aspartate aminotransferase	46039	24.77																									0	1.15952	0.0025767				1	2.0748	1.93445e-06	0.000645535	0.00012631	19.5668	1	1.67548	0.000209216	0.000455784	0.000277204	60.8192	1	2.55107	4.74529e-06	0.0011588	0.000332856	28.7243	AT2G22250	AAT	1189	100	100
AT5G20650.1	copper transporter 5	15784	8.22																									0	1.53194	9.86943e-06				1	1.93727	1.56583e-06	0.00708208	0.000885146	12.4984	1	1.76096	6.52336e-06	0.00432892	0.000627001	14.484	1	2.54816	8.4273e-07	0.0101261	0.0027234	26.8948	AT5G20650	COPT5	1190	100	100
AT3G14310.1	pectin methylesterase 3	64256	14.53	0	1.56598	1.88244e-05				1	1.85399	2.63066e-05	0.00105271	0.000563669	53.5446	1	2.5469	0.000587272	0.000387805	0.000124069	31.9926	1	2.27033	0.00172466	0.000600822	0.000184485	30.7054																									AT3G14310	PME3	1191	100	100
AT1G36280.1	L-Aspartase-like family protein	58816	23.34																									1	2.24226	0.00301584	0.000559993	0.000247938	44.2751	1	2.54686	0.00131621	0.000765477	0.000256346	33.4885	1	1.97211	1.72779e-06	0.00071418	9.84028e-05	13.7784	0	1.20406	0.000754545				AT1G36280	0	1192	100	100
AT2G46520.1	cellular apoptosis susceptibility protein, putative / importin-alpha re-exporter, putative	108657	17.08																									1	2.23208	0.000495652	0.000428681	0.000338215	78.8968	1	2.5458	9.22716e-05	0.000581457	0.000253914	43.6687	0	0.849391	0.227515				1	2.06811	0.000212172	0.000776966	0.000604727	77.8318	AT2G46520	XPO2	1193	100	100
AT1G64790.1	ILITYHIA	284779	31.95																									1	2.17321	7.327e-06	0.000685493	0.000192096	28.023	1	1.96198	0.000903996	0.000697248	0.000442416	63.4518	0	0.496504	0.185469				1	2.54134	6.51701e-05	0.00122288	0.000805406	65.8613	AT1G64790	ILA	1194	100	100
AT4G08350.1	global transcription factor group A2	115405	5.96																									1	2.53871	0.00629875	0.00033736	0.000268447	79.573	1	1.9306	0.00426208	0.000178915	0.000163987	91.6564	0	0.720443	0.127917				1	2.18444	6.29635e-06	0.000195408	7.91028e-05	40.4809	AT4G08350	GTA2	1195	100	100
AT1G26630.1	Eukaryotic translation initiation factor 5A-1 (eIF-5A 1) protein	17140	81.76	0	1.57467	0.00374219				0	1.2835	0.00575767				1	2.52036	1.74302e-06	0.00167299	0.000803335	48.018	0	0.939546	0.00249755				1	1.63845	0.000274428	0.00370329	0.00191865	51.8093	1	1.89012	0.000236153	0.00538309	0.00209547	38.9268	0	0.915662	0.00944413				0	1.27635	0.000640417				AT1G26630	FBR12	1196	100	100
AT3G55770.1	GATA type zinc finger transcription factor family protein	21664	17.59																										1.01917	0.135203				1	1.70957	0.00873356	0.000619808	0.000255089	41.156	1	2.50727	8.92234e-08	0.000593114	7.38639e-05	12.4536	1	2.19355	0.00157213	0.000607895	0.000359491	59.1371	AT3G55770	WLIM2b	1197	100	100
AT2G43030.1	Ribosomal protein L3 family protein	29364	47.97	1	2.35555	0.00614665	0.000737442	0.00070413	95.4827	1	2.18289	0.00289091	0.00112746	0.000381293	33.8188	1	2.49842	9.5785e-08	0.000496599	0.000158449	31.9068	0	0.837687	0.211				0	0.630553	0.0063577				0	0.857922	0.0010215				0	0.296037	0.117969				0	1.12253	0.000104473				AT2G43030	PRPL3	1198	100	100
AT5G49030.1	tRNA synthetase class I (I, L, M and V) family protein	123008	34.95																									0	1.25018	7.83995e-05				1	1.67281	5.98053e-06	0.000506276	8.22964e-05	16.2552	1	2.41169	1.02562e-06	0.00127061	0.000276558	21.7657	1	2.48506	1.22691e-06	0.00150032	0.0001552	10.3444	AT5G49030	OVA2	1199	100	100
AT2G40660.1	Nucleic acid-binding, OB-fold-like protein	42088	27.51	0	1.39206	0.000170444				0	1.30703	0.000191624				1	2.44774	6.93464e-06	0.00023467	9.10931e-05	38.8176	0	1.57626	0.00248725				0	1.53747	7.56694e-05				1	2.04894	1.91253e-05	0.00134673	0.000217801	16.1726	0	0.947577	0.078273				1	1.99155	0.00174415	0.00141928	0.000573613	40.4156	AT2G40660	0	1200	100	100
AT1G70320.1	ubiquitin-protein ligase 2	403616	11.24																									1	2.31178	0.000123882	0.000214253	0.000108525	50.6529	1	2.41298	0.000401185	0.000277485	0.000114282	41.1851	0	0.636846	0.114387				1	2.23677	8.83503e-05	0.000305393	0.00019697	64.4973	AT1G70320	UPL2	1201	100	100
AT4G00660.1	RNAhelicase-like 8	57687	17.23	0	1.5599	6.75701e-05				0	0.184068	0.553883				1	1.72495	2.35674e-05	0.000251922	0.000171537	68.0912	0	-0.377977	0.2044				1	2.18763	6.18054e-06	0.000128443	5.67404e-05	44.1756													1	2.4078	3.72551e-06	0.000168935	6.61137e-05	39.1356	AT4G00660	RH8	1202	100	100
AT2G25800.1	Protein of unknown function (DUF810)	109964	14.18																									1	1.89241	8.41677e-05	0.000102972	6.59766e-05	64.0723	1	1.77266	0.0008851	0.000109229	8.49133e-05	77.7391	0	1.03741	0.0942372				1	2.37532	0.00307143	0.000138723	0.00013977	100.755	AT2G25800	DUF810	1203	100	100
AT2G43050.1	Plant invertase/pectin methylesterase inhibitor superfamily	56589	28.19	0	0.647052	0.188745				0	0.805688	0.00208249				1	1.82607	8.85386e-05	0.000429529	0.00030067	70	0	0.972141	0.103838				0	1.28285	0.00354726				1	2.37478	4.9099e-05	0.00309372	0.000834747	26.9819	0	1.30649	2.06122e-05				1	1.72231	9.54145e-06	0.00261857	0.000500531	19.1147	AT2G43050	ATPMEPCRD	1204	100	100
AT4G10320.1	tRNA synthetase class I (I, L, M and V) family protein	135484	25.71																									1	2.34737	3.61e-05	0.000404166	0.00013805	34.1567	1	2.32829	0.000175178	0.000455824	0.000175487	38.4989	0	0.352547	0.28191				1	2.36361	4.53376e-06	0.000773481	0.000273531	35.3636	AT4G10320	0	1205	100	100
AT3G13870.1	Root hair defective 3 GTP-binding protein (RHD3)	89092	39.53																									1	2.05643	1.3459e-05	0.00157696	0.000415394	26.3415	1	2.35652	2.04917e-06	0.00223513	0.000412059	18.4356	0	1.29353	0.000279507				1	2.30899	1.26958e-05	0.00272548	0.00148998	54.6686	AT3G13870	RHD3	1206	100	100
AT1G74690.1	IQ-domain 31	65200	7.5	0	1.56127	0.000298119				0	1.82332	0.0338057																1	2.14986	3.52911e-06	0.000478719	8.87793e-05	18.5452	1	2.35407	5.57783e-07	0.000608549	0.000128	21.0336	0	1.2707	4.58681e-05				1	2.15916	1.9152e-06	0.000634028	0.000302284	47.6768	AT1G74690	IQD31	1207	100	100
AT1G53210.1	sodium/calcium exchanger family protein / calcium-binding EF hand family protein	63417	17.95																									1	1.64248	0.000516111	0.00224747	0.0017402	77.4291	1	2.12487	3.31388e-05	0.00385106	0.000403301	10.4725	0	1.03807	0.00163194				1	2.34612	3.14112e-05	0.00808979	0.00481135	59.4744	AT1G53210	NCL	1208	100	100
AT5G43900.1	myosin 2	169931	6.25																									1	2.12335	4.43079e-05	0.000110405	2.48787e-05	22.5341	1	2.25317	1.88128e-05	0.000134243	4.46937e-05	33.2931	0	1.05685	0.0713291				1	2.3067	1.00456e-05	0.000133612	2.70703e-05	20.2603	AT5G43900	MYA2	1209	100	100
AT3G61050.1	Calcium-dependent lipid-binding (CaLB domain) family protein	55095	29.8																									1	1.79289	1.41848e-05	0.00103721	0.000489318	47.1765	1	1.98203	6.37747e-05	0.00140441	0.000542212	38.6079	0	0.928199	0.000697255				1	2.27577	1.20634e-05	0.0028198	0.00186391	66.1006	AT3G61050	NTMC2T4	1211	100	100
AT5G41260.1	Protein kinase protein with tetratricopeptide repeat domain	54625	20.53																									1	1.99792	0.00375777	0.000665666	0.000195475	29.3654	1	2.27076	0.00186876	0.00093842	0.000370006	39.4286	0	0.64091	0.0112397				1	1.73703	2.92535e-05	0.00104928	0.000347647	33.1319	AT5G41260	BSK8	1212	100	100
AT4G14360.1	S-adenosyl-L-methionine-dependent methyltransferases superfamily protein	69237	13.49	1	2.19629	0.000826047	0.000121514	5.14507e-05	42.3415	1	1.9732	0.00177292	0.000193294	7.64148e-05	39.533	1	2.26172	0.000236353	6.85499e-05	6.06542e-05	88.4818	0	1.04434	0.0254854																												AT4G14360	0	1213	100	100
AT1G02080.1	transcription regulators	269887	20.69																									1	2.03138	0.000954966	0.000215511	0.000102532	47.5762	1	2.10371	0.00339393	0.000281014	0.000144435	51.3978	0	0.373149	0.216415				1	2.22136	8.484e-05	0.000442838	0.000343124	77.4829	AT1G02080	NOT1	1215	100	100
AT1G56190.1	Phosphoglycerate kinase family protein	49939	65.06																										1.87541	0.0152783				1	1.98463	0.000404383	0.000355203	0.000113791	32.0354	1	1.63715	0.000169347	0.000557941	5.94541e-05	10.656	1	2.21595	4.18172e-05	0.00112428	0.000325161	28.9216	AT1G56190	CPGK2	1216	100	100
AT4G32390.1	Nucleotide-sugar transporter family protein	39020	4.57																									1	1.86042	7.23347e-06	0.00152242	0.000353978	23.2511	0	1.15446	0.0900624				1	1.67843	2.87798e-05	0.00125746	0.000241534	19.2081	1	2.2074	7.70286e-06	0.00246299	0.00116191	47.1747	AT4G32390	0	1217	100	100
AT5G25900.1	GA requiring 3	58160	8.25																									1	2.20678	0.000549817	0.000374723	8.40956e-05	22.4421	1	2.04345	0.00107248	0.00035136	0.000232247	66.0994	1	1.66722	0.0015367	0.00017482	6.81669e-05	38.9927	0	0.105312	0.720408				AT5G25900	GA3	1218	100	100
AT3G09820.1	adenosine kinase 1	37836	44.19													1	2.0286	1.71521e-05	0.000105575	3.69102e-05	34.961								0.172341	0.812754				1	1.72175	0.000151906	0.00194714	0.000414414	21.2833	0	0.819747	0.026619				1	2.20474	4.2128e-06	0.00449574	0.00119453	26.5703	AT3G09820	ADK1	1219	100	100
AT3G57410.1	villin 3	106349	19.38																									1	1.78463	0.00810359	0.000248858	0.000177533	71.3393	1	2.19725	0.00259193	0.000427408	0.000147993	34.6257							1	1.911	0.000305166	0.000487073	0.000340687	69.9458	AT3G57410	VLN3	1220	100	100
AT3G01780.1	ARM repeat superfamily protein	130908	20.49																									1	2.17016	1.42724e-05	0.000247794	6.52069e-05	26.315	1	1.8277	0.00410729	0.000236625	0.000169974	71.8329	0	1.00509	0.0100555				1	2.14544	0.000405654	0.000391883	0.000378133	96.4912	AT3G01780	TPLATE	1221	100	100
AT4G24820.1	26S proteasome, regulatory subunit Rpn7;Proteasome component (PCI) domain	44282	37.73																									1	1.8232	1.7077e-05	0.00267339	0.00103088	38.5606	1	2.02043	1.24845e-05	0.00357712	0.000608861	17.021	0	1.3764	1.65569e-05				1	2.11184	9.93739e-07	0.00492424	0.00129018	26.2005	AT4G24820	0	1222	100	100
AT2G44530.1	Phosphoribosyltransferase family protein	42625	27.66																									1	1.98856	9.0555e-06	0.0015384	0.000760455	49.4314	1	1.77553	7.31324e-05	0.0013819	0.000625784	45.2842	0	1.49969	5.55117e-06				1	2.10593	4.26506e-07	0.00262856	0.000391572	14.8968	AT2G44530	PRS5	1223	100	100
AT4G34030.1	3-methylcrotonyl-CoA carboxylase	64013	79.05	1	2.08109	4.25804e-05	0.022408	0.0085874	38.323	1	2.06252	1.73196e-05	0.0434144	0.0186045	42.8534	1	1.63164	0.000105625	0.00820622	0.00623908	76.0286	0	0.888611	0.132581					-0.287385	0.10737				0	-0.175823	0.3347				0	-0.608937	0.00768775				0	-0.631012	0.0099593				AT4G34030	MCCB	1224	100	100
AT4G24840.1	FUNCTIONS IN: molecular_function unknown; INVOLVED IN: protein transport, Golgi organization; LOCATED IN: vacuole; EXPRESSED IN: 23 plant structures; EXPRESSED DURING: 13 growth stages; CONTAINS InterPro DOMAIN/s: COG complex component	84619	11.77																									1	1.98451	0.00206293	0.000165844	9.41652e-05	56.7793	1	1.94881	0.0011126	0.000115244	0.000131554	114.153	0	-0.132543	0.72791				1	1.61949	0.00194278	0.000254173	0.000265788	104.57	AT4G24840	COG2	1225	100	100
AT5G17020.1	exportin 1A	123243	20.84																									1	1.83411	0.00308188	0.000471213	0.000301194	63.9188	1	1.78521	0.00487426	0.000485824	0.000267158	54.9908	0	-0.161962	0.668213				1	1.97027	0.00037086	0.00100633	0.000600937	59.7158	AT5G17020	XPO1A	1226	100	100
AT1G75840.1	RAC-like GTP binding protein 5	21777	28.06													1	1.67387	2.26233e-05	6.98384e-05	7.48569e-05	107.186	0	1.00997	0.00609119					0.995065	0.021448				1	1.96204	0.000525751	0.00220183	0.00122123	55.4642	0	1.06383	0.0109801				1	1.86799	0.000200646	0.00267542	0.001093	40.8533	AT1G75840	ARAC5	1227	100	100
AT1G08630.1	threonine aldolase 1	38942	36.59																									1	1.80974	0.000202906	0.000730383	0.000226538	31.0164	1	1.95973	0.00271149	0.0011762	0.00125232	106.472	1	1.8125	0.000686229	0.00050946	0.000223512	43.8723	0	1.31259	0.00399476				AT1G08630	THA1	1228	100	100
AT2G02560.1	cullin-associated and neddylation dissociated	134897	19.77																									1	1.63518	0.000136925	0.000376787	0.000224053	59.4641	1	1.8211	0.000307225	0.000507948	0.000253772	49.9601	0	0.557537	0.0680775				1	1.68586	4.44432e-05	0.000594463	0.000340365	57.2559	AT2G02560	CAND1	1229	100	100
AT4G33150.1	lysine-ketoglutarate reductase/saccharopine dehydrogenase bifunctional enzyme	117158	20.39																									1	1.76486	0.000116427	0.000278104	0.000114447	41.1527	1	1.6872	0.00552868	0.000322952	0.000227383	70.4076	0	0.991786	0.0131812				1	1.7202	0.00160565	0.000382415	0.000376887	98.5543	AT4G33150	LKR	1230	100	100
AT1G74070.1	Cyclophilin-like peptidyl-prolyl cis-trans isomerase family protein	34375	17.98																																					1	8.32015	1.71492e-11	0.00405365	0.000769664	18.9869	1	9.19305	4.56655e-12	0.00899189	0.00216779	24.1083	AT1G74070	0	1231	100	100
AT2G38780.1	unknown protein; FUNCTIONS IN: molecular_function unknown; INVOLVED IN: biological_process unknown; LOCATED IN: chloroplast; EXPRESSED IN: 21 plant structures; EXPRESSED DURING: 13 growth stages; Has 58 Blast hits to 58 proteins in 23	51868	32.26																																					1	9.16131	1.16836e-11	0.00631654	0.00140049	22.1717	1	8.85996	9.17751e-12	0.00607443	0.000839515	13.8205	AT2G38780	CytCox	1232	100	100
AT5G02830.1	Tetratricopeptide repeat (TPR)-like superfamily protein	95217	27.7																										-0.0574873	0.926877										1	8.79409	1.10004e-12	0.00185225	9.12637e-05	4.92719	1	8.7689	1.2957e-10	0.00225349	0.000637189	28.2756	AT5G02830	0	1233	100	100
AT1G73990.1	signal peptide peptidase	75095	2.95	1	7.397	6.12746e-11	0.00151518	0.000229977	15.1782							1	8.45881	8.1396e-13	0.00126379	0.000162826	12.8839																															AT1G73990	SPPA	1234	100	100
AT1G30120.1	pyruvate dehydrogenase E1 beta	44245	33																									1	8.23512	8.28853e-12	0.00428369	0.000224541	5.24177	1	8.43943	6.63072e-12	0.0061639	0.000922364	14.964													AT1G30120	PDH-E1 BETA	1235	100	100
AT2G21330.1	fructose-bisphosphate aldolase 1	42931	72.43																									0	1.53718	0.00603236				0	1.15536	0.000787696				1	7.8757	3.16605e-08	0.0444251	0.00442289	9.95583	1	7.87042	2.53292e-08	0.0504301	0.00825471	16.3686	AT2G21330	FBA1	1236	100	100
AT3G17040.1	high chlorophyll fluorescent 107	73471	17.48																																					1	6.71444	1.13158e-08	0.000474242	0.000158094	33.3361	1	7.33548	2.06186e-10	0.000866027	0.000224249	25.894	AT3G17040	HCF107	1238	100	100
AT3G24190.1	Protein kinase superfamily protein	87437	30.64																																					1	7.01503	3.37292e-07	0.000650318	4.21175e-05	6.47644	1	7.33095	5.15556e-09	0.000723525	0.000115622	15.9803	AT3G24190	ABC1K6	1239	100	100
AT3G53920.1	RNApolymerase sigma-subunit C	64906	17.69													1	7.30355	2.51844e-11	0.000609845	7.74639e-05	12.7022	1	7.01888	2.94251e-07	0.00128401	0.000767038	59.7376																									AT3G53920	SIGC	1240	100	100
AT3G53260.1	phenylalanine ammonia-lyase 2	77860	38.21																																					1	7.17942	1.52631e-10	0.00268947	0.000449143	16.7001	1	6.83299	1.31075e-09	0.00235004	0.000503042	21.4057	AT3G53260	PAL2	1241	100	100
AT3G19480.1	D-3-phosphoglycerate dehydrogenase	62122	32.65																																					1	7.0652	8.22346e-09	0.00107733	0.000460146	42.7118	1	7.1724	1.8819e-09	0.0013869	0.000566318	40.8335	AT3G19480	3-PGDH	1242	100	100
AT2G29630.1	thiaminC	71987	30.9																																					1	7.01023	6.52976e-11	0.00255914	0.000215564	8.42331	1	6.75331	1.73632e-09	0.00244063	0.000562376	23.0423	AT2G29630	THIC	1243	100	100
AT1G66330.1	senescence-associated family protein	45861	21.82																																					1	6.96671	4.83815e-11	0.00111295	0.000186694	16.7747	1	6.27919	7.5437e-08	0.000921299	0.000523675	56.841	AT1G66330	0	1244	100	100
AT3G23400.1	Plastid-lipid associated protein PAP / fibrillin family protein	30455	13.73	1	6.75071	6.04955e-12	0.00217874	0.000195188	8.95875																															1	2.14589	5.64719e-05	0.000343238	6.02253e-05	17.5462							AT3G23400	FIB4	1246	100	100
AT4G31530.1	NAD(P)-binding Rossmann-fold superfamily protein	35228	27.47																																					1	6.69828	1.18852e-11	0.00137661	0.000144856	10.5226	1	6.69299	3.32312e-09	0.00172561	0.000628524	36.4233	AT4G31530	ROQH	1247	100	100
AT4G22240.1	Plastid-lipid associated protein PAP / fibrillin family protein	33655	33.23																																					1	6.67914	1.16519e-11	0.00122082	0.000103344	8.46509	1	6.42073	5.13993e-09	0.001268	0.000370704	29.2353	AT4G22240	FBN1B	1248	100	100
AT5G10490.1	MSCS-like 2	74429	6.09																									1	5.63489	3.54674e-06	0.000358106	0.000199824	55.8001							1	6.6009	1.24378e-07	0.000555154	0.000250214	45.071							AT5G10490	MSL2	1249	100	100
AT3G44720.1	arogenate dehydratase 4	45925	26.89																																					1	6.57836	5.30386e-09	0.000434364	0.000143408	33.0156	1	6.44125	1.39068e-10	0.00046331	0.000120971	26.1101	AT3G44720	ADT4	1250	100	100
AT3G26740.1	CCR-like	15314	12.06																																					1	5.89147	2.95943e-08	0.00255398	0.00111914	43.8196	1	6.45802	7.62801e-09	0.00450315	0.00193367	42.9404	AT3G26740	CCL	1251	100	100
AT1G79080.1	Pentatricopeptide repeat (PPR) superfamily protein	64012	13.37																															1	5.40466	1.07328e-07	0.000409755	0.00022146	54.047							1	6.41224	8.23745e-10	0.000659478	0.000180681	27.3976	AT1G79080	0	1252	100	100
AT4G21210.1	PPDK regulatory protein	43684	32.26																																					1	6.3747	1.88235e-10	0.000872538	0.000176909	20.2752	1	6.15257	1.18775e-08	0.000922862	0.000292604	31.7062	AT4G21210	RP1	1253	100	100
AT1G15500.1	TLC ATP/ADP transporter	67530	20.87																									1	6.34865	1.29154e-10	0.00072177	0.000147751	20.4707							0	0.436952	0.0585396				1	2.60516	1.07969e-05	0.00147841	0.000898043	60.7438	AT1G15500	ATNTT2	1254	100	100
AT5G20220.1	zinc knuckle (CCHC-type) family protein	44110	16.28																																					1	6.09542	8.06074e-08	0.000693437	0.000323236	46.6135	1	6.24969	1.11811e-06	0.00105185	0.000740563	70.406	AT5G20220	0	1256	100	100
AT2G30170.1	Protein phosphatase 2C family protein	32285	24.16																										1.59484	0.0281692										1	5.82348	5.00313e-09	0.000702943	0.000250348	35.6142	1	6.15966	6.73261e-10	0.00105298	0.000320189	30.408	AT2G30170	PBCP	1257	100	100
AT3G02730.1	thioredoxin F-type 1	19325	19.1																																					1	6.13634	6.24413e-09	0.00557134	0.00129468	23.2381	1	6.02383	2.7196e-07	0.00747719	0.00346383	46.3253	AT3G02730	TRXF1	1258	100	100
AT3G20930.1	RNA-binding (RRM/RBD/RNP motifs) family protein	41610	33.42																																					1	6.12067	1.72819e-10	0.000694764	0.000105818	15.2308	1	6.06769	4.64669e-08	0.000861953	0.000373994	43.3892	AT3G20930	ORRM1	1259	100	100
AT5G16400.1	thioredoxin F2	19999	11.35	0	0.0530784	0.873416				0	-0.701379	0.0631791				0	1.14871	0.00321147				0	0.542961	0.206122																1	6.08031	4.02014e-10	0.00116489	0.000222767	19.1234	1	5.3266	5.67708e-06	0.000989025	0.00056811	57.4415	AT5G16400	TRXF2	1260	100	100
AT2G22910.1	N-acetyl-l-glutamate synthase 1	67179	9.36																																					1	6.06846	1.853e-09	0.000431091	0.00011109	25.7695	1	5.86498	3.20391e-08	0.000475276	0.000230368	48.4704	AT2G22910	NAGS1	1261	100	100
AT3G10050.1	L-O-methylthreonine resistant 1	64635	18.75																																					1	4.03614	9.66258e-05	0.000201938	6.44526e-05	31.917	1	5.96476	2.24395e-06	0.000891614	0.000271619	30.4637	AT3G10050	OMR1	1262	100	100
AT4G24090.1	unknown protein; FUNCTIONS IN: molecular_function unknown; INVOLVED IN: biological_process unknown; LOCATED IN: chloroplast; EXPRESSED IN: 23 plant structures; EXPRESSED DURING: 13 growth stages; Has 144 Blast hits to 142 proteins in 7	33640	13.64																									1	5.90769	5.90213e-08	0.00105598	0.000512007	48.4866													1	2.28242	0.000149226	0.000601231	0.000229285	38.1359	AT4G24090	0	1263	100	100
AT5G24460.1	unknown protein; INVOLVED IN: biological_process unknown; LOCATED IN: cell wall; EXPRESSED IN: 24 plant structures; EXPRESSED DURING: 15 growth stages; Has 1807 Blast hits to 1807 proteins in 277 species: Archae - 0; Bacteria - 0; Meta	33449	15.67																																					1	5.85537	1.80059e-06	0.000820518	0.000419957	51.1819	1	5.17114	3.27781e-06	0.000608913	0.00036365	59.7211	AT5G24460	0	1264	100	100
AT4G24620.1	phosphoglucose isomerase 1	67048	28.38																																					1	5.5403	1.00603e-09	0.00042338	6.28117e-05	14.8358	1	5.77064	6.90704e-08	0.000557648	0.000189328	33.9511	AT4G24620	PGI1	1265	100	100
AT1G20020.1	ferredoxin-NADP(+)-oxidoreductase 2	41168	37.67																																					1	5.74021	2.89325e-08	0.00318391	0.000787883	24.7457	1	5.53499	3.35713e-08	0.00307228	0.000607423	19.7711	AT1G20020	FNR2	1266	100	100
AT3G56290.1	unknown protein; Has 39 Blast hits to 39 proteins in 15 species: Archae - 0; Bacteria - 0; Metazoa - 0; Fungi - 0; Plants - 39; Viruses - 0; Other Eukaryotes - 0 (source: NCBI BLink).	19923	29.48																																					1	5.67791	1.28275e-08	0.0108138	0.00181666	16.7995	1	5.47606	3.4852e-08	0.0108576	0.00331174	30.5017	AT3G56290	0	1267	100	100
AT1G56500.1	haloacid dehalogenase-like hydrolase family protein	114402	16.68																																					1	5.31962	1.81412e-08	0.000369359	0.000103548	28.0345	1	5.66383	3.40457e-09	0.000539825	4.27276e-05	7.91508	AT1G56500	SOQ1	1268	100	100
AT4G04850.2	K+ efflux antiporter 3	83791	11.08																																					1	5.14583	2.95142e-09	0.000672319	5.07652e-05	7.55076	1	5.6442	8.20815e-10	0.00108983	0.000205429	18.8496	AT4G04850	KEA3	1269	100	100
AT4G25650.1	ACD1-like	61264	7.46																																					1	5.5068	5.36791e-10	0.000353036	6.56484e-05	18.5954	1	4.50446	1.35523e-05	0.00027152	0.000205779	75.7878	AT4G25650	ACD1-LIKE	1270	100	100
AT5G15650.1	reversibly glycosylated polypeptide 2	40890	78.06	1	3.56879	3.73625e-07	0.000470076	0.000241344	51.3414							1	5.47566	3.16323e-09	0.000382459	0.000114718	29.9949								0.274243	0.24707				0	0.224692	0.338458				0	0.715421	0.0155684				0	1.00669	0.00392785				AT5G15650	RGP2	1272	100	100
AT5G44650.1	Encodes a chloroplast protein that induces tolerance to multiple environmental stresses and reduces photooxidative damage.	31816	18.93																									1	5.4756	1.88078e-08	0.00118498	0.000345275	29.1376							1	4.17091	1.19978e-06	0.00154418	0.000612186	39.6447	0	2.21577	0.0502878				AT5G44650	CEST	1273	100	100
AT1G48620.1	high mobility group A5	51391	22.96	1	4.88842	2.71284e-09	0.000677678	0.000138938	20.5021							1	5.45772	2.58616e-10	0.000400721	6.40112e-05	15.974																															AT1G48620	HON5	1274	100	100
AT5G59870.1	histone H2A 6	15966	26	1	5.41637	8.65462e-11	0.00235959	0.000352025	14.9189	1	4.6226	2.12896e-10	0.00295279	0.000335534	11.3633																																					AT5G59870	HTA6	1275	100	100
AT1G06690.1	NAD(P)-linked oxidoreductase superfamily protein	41497	14.06																																					1	5.37918	4.96969e-10	0.000479331	0.00010548	22.0057	1	4.10932	2.43163e-07	0.000241506	6.62822e-05	27.4453	AT1G06690	0	1276	100	100
AT5G42650.1	allene oxide synthase	58197	11.78																																					1	4.82201	1.90882e-05	0.00026223	0.00014457	55.1311	1	5.35135	1.15334e-07	0.000400366	0.000186105	46.4837	AT5G42650	AOS	1277	100	100
ATMG00640.1	hydrogen ion transporting ATP synthases, rotational mechanism;zinc ion binding	21570	30.73	1	3.58097	2.13791e-06	0.00100502	0.000538108	53.5418							1	5.30916	6.64935e-08	0.00146964	0.000455571	30.9989								0.529122	0.134086				0	0.84246	0.00249358				0	0.0687799	0.772188				0	0.787695	0.00426676				ATMG00640	ORF25	1279	100	100
AT1G30580.1	GTP binding	44471	61.42													1	5.30525	7.5737e-07	0.000683421	0.000340331	49.7981							0	1.43043	9.63362e-05				0	1.39231	0.000602093				0	0.519742	0.0117086				1	1.95313	1.91817e-06	0.00451633	0.00123382	27.3191	AT1G30580	ENGD-1	1280	100	100
ATCG00350.1	Photosystem I, PsaA/PsaB protein	83231	6.67																																					1	4.26547	0.000152573	0.000661018	0.00028739	43.4769	1	5.24511	1.22551e-05	0.00141515	0.000281903	19.9204	ATCG00350	PSAA	1282	100	100
AT1G01790.1	K+ efflux antiporter 1	128033	9.81																																					1	3.61152	2.28087e-05	0.000117388	6.00478e-05	51.1534	1	5.23561	8.45527e-09	0.000386372	0.000141702	36.6749	AT1G01790	KEA1	1283	100	100
AT1G64430.1	Pentatricopeptide repeat (PPR) superfamily protein	61621	16.1																																					1	4.65492	3.16682e-08	0.000412907	0.000112895	27.3416	1	5.22769	3.47672e-08	0.000637441	0.000157426	24.6965	AT1G64430	0	1284	100	100
AT3G17800.1	Protein of unknown function (DUF760)	46067	14.96																																					1	5.22608	2.09746e-08	0.000405992	0.000141846	34.938	1	3.81048	1.33743e-07	0.000185148	7.88113e-05	42.5667	AT3G17800	DUF760?5	1285	100	100
AT5G65840.1	Thioredoxin superfamily protein	29883	20																																					1	4.60079	3.78753e-06	0.000409275	0.000254721	62.2372	1	5.22296	6.92226e-08	0.00063189	0.000248512	39.3284	AT5G65840	0	1286	100	100
AT2G34620.1	Mitochondrial transcription termination factor family protein	34253	26.4																																					1	5.18843	2.83936e-08	0.00045039	0.000136453	30.2967	1	3.86501	2.92358e-05	0.000240231	0.000117126	48.7555	AT2G34620	MTERF10	1287	100	100
AT2G01870.1	unknown protein; FUNCTIONS IN: molecular_function unknown; INVOLVED IN: biological_process unknown; LOCATED IN: chloroplast thylakoid membrane, chloroplast; EXPRESSED IN: 22 plant structures; EXPRESSED DURING: 13 growth stages; Has 11	17904	12.1																																					1	5.16887	1.01633e-08	0.00111021	0.000347965	31.3424	1	5.12337	7.4785e-07	0.00144183	0.000842627	58.4414	AT2G01870	0	1288	100	100
AT1G70610.1	transporter associated with antigen processing protein 1	78039	10																									1	1.73423	0.000246551	0.000254113	9.59169e-05	37.7457							1	5.15886	1.47971e-10	0.000257569	1.49745e-05	5.81377							AT1G70610	ABCB26	1289	100	100
AT1G52160.1	tRNAse Z3	98640	13.6																																					1	5.15375	6.84836e-08	0.000223746	7.94749e-05	35.5201	1	5.08574	5.74513e-08	0.000269201	0.000149452	55.517	AT1G52160	TRZ3	1290	100	100
AT1G16720.1	high chlorophyll fluorescence phenotype 173	65709	29.43																																					1	4.60772	1.39915e-07	0.00136388	0.000219654	16.1052	1	5.1442	5.21344e-08	0.0022543	5.48336e-05	2.43241	AT1G16720	HCF173	1291	100	100
AT5G46110.1	Glucose-6-phosphate/phosphate translocator-related	44633	8.54													1	5.13893	1.06625e-10	0.000388952	5.2214e-05	13.4243								1.0855	0.0859239				1	1.6082	0.00129118	0.00117337	0.000367468	31.3172	0	-0.305041	0.416113				0	1.29045	6.87143e-05				AT5G46110	APE2	1292	100	100
AT3G57190.1	peptide chain release factor, putative	45969	10.84																																					1	4.74909	5.67202e-07	0.000271574	0.000131393	48.3821	1	5.13458	2.09244e-08	0.000395219	9.22112e-05	23.3317	AT3G57190	PrfB3	1293	100	100
AT5G36700.1	2-phosphoglycolate phosphatase 1	39762	32.32																																					1	5.12398	1.44745e-09	0.00145193	0.000162276	11.1766	1	4.94042	9.88676e-09	0.00155685	0.000400145	25.7022	AT5G36700	PGLP1	1294	100	100
AT5G67030.1	zeaxanthin epoxidase (ZEP) (ABA1)	73842	37.03																																					1	4.76609	8.35032e-08	0.00193531	0.000238094	12.3026	1	5.08054	4.09245e-08	0.00275963	0.000404669	14.6639	AT5G67030	ABA1	1295	100	100
AT1G17050.1	solanesyl diphosphate synthase 2	46045	43.41																																					1	4.67269	0.000608897	0.000342869	0.000327346	95.4728	1	5.08039	2.43849e-05	0.000364804	0.000127781	35.0272	AT1G17050	SPS2	1296	100	100
AT3G07700.1	Protein kinase superfamily protein	78279	16.4																																					1	4.76308	1.71578e-08	0.000465726	0.00012968	27.8447	1	5.06876	3.24398e-09	0.000640772	4.91492e-05	7.6703	AT3G07700	SIA1	1297	100	100
AT4G02790.1	GTP-binding family protein	41722	23.39																																					1	4.87487	2.0095e-05	0.000324524	0.000190858	58.8118	1	5.0687	1.72623e-10	0.000358085	5.33328e-05	14.8939	AT4G02790	EMB3129	1298	100	100
AT1G50575.1	Putative lysine decarboxylase family protein	33972	13.07																									1	4.72075	1.46287e-08	0.000350068	0.000102016	29.1417	1	5.04726	1.71691e-08	0.000548057	0.000173937	31.7371													AT1G50575	0	1299	100	100
AT1G33040.1	nascent polypeptide-associated complex subunit alpha-like protein 5	22780	13.4																																					1	4.8112	6.78367e-07	0.000676572	0.00033278	49.1862	1	5.02647	2.703e-05	0.00111764	0.000629758	56.3473	AT1G33040	NACA5	1300	100	100
AT4G27700.1	Rhodanese/Cell cycle control phosphatase superfamily protein	24872	24.11																																					1	2.84989	0.00442053	0.000354226	0.00036591	103.298	1	5.02372	9.11442e-06	0.00142443	0.000385802	27.0847	AT4G27700	0	1301	100	100
AT2G03050.1	Mitochondrial transcription termination factor family protein	32260	41.7	0	0.895914	0.0680093				0	0.54013	0.236363																1	4.97654	1.97666e-07	0.000504492	0.000192315	38.1206							1	3.62002	0.000164484	0.00020979	0.000170451	81.2483							AT2G03050	EMB93	1302	100	100
AT3G10230.1	lycopene cyclase	56177	21.56																																					1	4.5034	7.1043e-09	0.000921717	9.21695e-05	9.99977	1	4.94975	2.68022e-08	0.00149048	0.000420013	28.1798	AT3G10230	LYC	1303	100	100
AT2G04520.1	Nucleic acid-binding, OB-fold-like protein	16638	26.21	0	-0.0603049	0.834223				0	0.0823664	0.726245				0	0.766062	0.0550783				0	-0.19373	0.624338				1	4.90775	3.66183e-09	0.000831061	0.000211818	25.4877							0	1.44867	0.000359293				1	1.98444	8.19777e-06	0.00117548	0.000519456	44.191	AT2G04520	0	1304	100	100
AT4G11980.1	nudix hydrolase homolog 14	34254	10.36																																					1	4.63938	4.62391e-05	0.000472509	0.000388174	82.1516	1	4.89141	1.14784e-07	0.000547951	0.000242593	44.2727	AT4G11980	NUDX14	1305	100	100
AT1G64510.1	Translation elongation factor EF1B/ribosomal protein S6 family protein	22761	4.83																															1	4.81852	1.00755e-09	0.000952421	0.000146461	15.3778							1	2.6979	1.43253e-06	0.000913754	0.000138221	15.1267	AT1G64510	PRPS6	1306	100	100
AT1G80380.2	P-loop containing nucleoside triphosphate hydrolases superfamily protein	51018	20.18																																					1	4.80725	7.12151e-10	0.00111241	0.000144426	12.9832	1	4.49544	9.49772e-09	0.00111902	0.000172569	15.4215	AT1G80380	GLYK	1307	100	100
AT5G18670.1	beta-amylase 3	58281	18.47																																					1	4.71522	3.03407e-05	0.000263434	0.000143887	54.62	1	4.79912	1.41483e-05	0.000318682	0.000177056	55.5587	AT5G18670	BMY3	1308	100	100
AT5G19940.1	Plastid-lipid associated protein PAP / fibrillin family protein	26482	51.05																																					1	4.77017	0.000328024	0.00482064	0.00491312	101.918	1	4.64786	9.51452e-08	0.00296489	0.000884794	29.8424	AT5G19940	FBN6	1309	100	100
AT5G66760.1	succinate dehydrogenase 1-1	69656	43.06	1	2.39159	6.33449e-05	0.00015253	9.02207e-05	59.1495							1	4.74793	7.51103e-07	0.000196966	3.20864e-05	16.2903								-0.279988	0.13694				0	-0.265727	0.133837				0	-0.714381	0.00225461				0	-0.317988	0.149449				AT5G66760	SDH1-1	1310	100	100
AT1G06410.1	trehalose-phosphatase/synthase 7	96688	37.13													1	4.74209	6.99405e-08	8.40372e-05	3.09424e-05	36.8199							0	1.40974	0.000273483				1	1.77867	1.4655e-05	0.00174274	9.90706e-05	5.68477	0	0.755686	0.001974				0	1.47021	1.2767e-05				AT1G06410	TPS7	1311	100	100
AT2G17930.1	Phosphatidylinositol 3- and 4-kinase family protein with FAT domain	436353	1.76													1	4.73446	7.80111e-10	1.61524e-05	2.4316e-06	15.0541	1	4.31142	1.04046e-08	2.53416e-05	9.78123e-06	38.5975																									AT2G17930	TRA1A	1312	100	100
AT1G24360.1	NAD(P)-binding Rossmann-fold superfamily protein	33548	43.57													1	4.72945	3.03708e-07	0.00055152	8.67323e-05	15.726	1	3.35112	2.23816e-05	0.000375116	0.000126495	33.7215	0	0.863629	0.00155556				0	1.11289	0.000118795				0	1.00202	0.000151984				0	1.22419	3.03951e-05				AT1G24360	KR	1313	100	100
AT1G10670.1	ATP-citrate lyase A-1	46679	48.46	1	3.01644	5.33284e-05	0.000644782	0.000373402	57.9114	0	0.919613	0.132291				1	4.67627	3.51104e-05	0.000911242	0.000139928	15.3557	0	2.33862	0.0111805				0	1.20448	0.0013222				0	1.33175	0.00106657				0	0.808527	0.000524598				0	1.49562	7.38728e-05				AT1G10670	ACLA-1	1314	100	100
AT5G16810.1	Protein kinase superfamily protein	46505	1.91																															1	4.6603	6.34642e-09	0.000320173	7.55294e-05	23.5902	1	4.44114	5.85287e-09	0.000194177	3.8471e-05	19.8124							AT5G16810	0	1316	100	100
AT4G10790.1	UBX domain-containing protein	52803	17.08													1	4.64492	1.24957e-09	0.000148883	2.17961e-05	14.6398							0	1.49679	0.00457424				0	0.513149	0.366887				0	1.4961	0.00223061				1	2.1157	0.00195615	0.000561358	0.000346485	61.7227	AT4G10790	PUX10	1317	100	100
AT3G20000.1	translocase of the outer mitochondrial membrane 40	34250	65.05													1	4.61296	6.47897e-09	0.000317466	0.000100209	31.5654	1	3.6455	1.32885e-07	0.000268892	4.58228e-05	17.0413		0.773833	0.0162851				0	1.15857	0.00011996				0	0.516938	0.0161726				0	0.898989	0.000918984				AT3G20000	TOM40	1319	100	100
AT3G24320.1	MUTL protein homolog 1	123920	5.81																									1	2.8506	0.000671267	6.16191e-05	3.06038e-05	49.666							1	4.59548	6.31719e-08	8.83168e-05	3.40534e-05	38.5583							AT3G24320	MSH1	1320	100	100
AT2G06990.1	RNA helicase, ATP-dependent, SK12/DOB1 protein	111889	10.55																									1	3.66677	0.00183564	0.000139635	8.82343e-05	63.1894	0	4.57263	1				0	-0.215826	0.804157				1	2.16893	0.00144218	0.000140991	0.000141127	100.097	AT2G06990	HEN2	1321	100	100
AT3G29360.1	UDP-glucose 6-dehydrogenase family protein	53173	68.96	0	1.72647	0.0294415										1	4.56533	4.652e-06	0.000173242	9.60221e-05	55.4264							0	1.46984	0.000320895				0	1.24808	0.00812637				0	1.10442	0.000109194				1	1.61795	0.000318578	0.00181592	0.00142774	78.6232	AT3G29360	UGD2	1322	100	100
AT3G18110.1	Pentatricopeptide repeat (PPR) superfamily protein	162337	15.97																									1	4.55752	1.47983e-05	0.00010766	2.42601e-05	22.5339							1	4.55048	1.71425e-07	0.000185717	3.97964e-05	21.4285							AT3G18110	EMB1270	1323	100	100
AT5G19520.1	mechanosensitive channel of small conductance-like 9	84249	5.39																									1	2.3682	0.00146894	0.000107783	4.91692e-05	45.6187													1	4.53051	3.92122e-06	0.000204517	0.000118663	58.021	AT5G19520	MSL9	1324	100	100
AT5G44600.1	S-adenosyl-L-methionine-dependent methyltransferases superfamily protein	37202	27.33																									1	4.37232	1.62885e-06	0.000448541	0.000112515	25.0848	1	4.52034	3.21631e-07	0.000538806	9.14984e-05	16.9817	0	0.842337	0.0190363										AT5G44600	0	1325	100	100
AT1G32070.1	nuclear shuttle interacting	28562	15.56																									1	4.18506	2.74717e-08	0.000562714	0.000155316	27.6013							1	4.48246	3.96701e-08	0.000613863	0.000203118	33.0885							AT1G32070	NSI	1326	100	100
AT4G04350.1	tRNA synthetase class I (I, L, M and V) family protein	111033	18.71																																					1	4.42814	1.90719e-09	0.000724079	8.21106e-05	11.34	1	3.97317	1.04626e-06	0.000635122	0.000307274	48.3804	AT4G04350	EMB2369	1327	100	100
AT3G23920.1	beta-amylase 1	63762	9.91																																					1	3.34464	0.000389671	0.000171201	8.26554e-05	48.2797	1	4.39738	2.74589e-06	0.000326142	6.81144e-05	20.8849	AT3G23920	BAM1	1328	100	100
AT1G62390.1	Octicosapeptide/Phox/Bem1p (PB1) domain-containing protein / tetratricopeptide repeat (TPR)-containing protein	82708	22.5																																					1	4.17492	6.14794e-05	8.8438e-05	6.43019e-05	72.7084	1	4.38424	0.000133293	0.000199161	0.000198353	99.5943	AT1G62390	Phox2	1329	100	100
AT3G63140.1	chloroplast stem-loop binding protein of 41 kDa	43930	29.8																																					1	4.37708	8.68128e-10	0.000575031	6.44207e-05	11.203	1	4.29185	1.63682e-08	0.000625411	0.000142588	22.799	AT3G63140	CSP41A	1330	100	100
AT4G37800.1	xyloglucan endotransglucosylase/hydrolase 7	33681	38.57													1	4.12803	0.000886679	0.00160832	0.0024005	149.255	1	4.3402	0.000383233	0.00224457	0.00212567	94.7027													0	0.943005	0.00185579				0	0.885188	0.018181				AT4G37800	XTH7	1331	100	100
AT2G16940.1	Splicing factor, CC1-like	63099	8.56																									1	4.27276	3.44182e-07	0.000467536	0.000140521	30.0556	1	3.93707	1.91181e-06	0.00044237	0.000204801	46.2962													AT2G16940	CC1	1332	100	100
AT5G21222.1	protein kinase family protein	93143	16.97																																					1	3.75937	1.9657e-07	0.000230223	8.9371e-05	38.8193	1	4.26733	7.38771e-09	0.000360689	3.13901e-05	8.70281	AT5G21222	0	1334	100	100
AT5G64840.1	general control non-repressible 5	78001	41.18																																					1	3.53176	5.8274e-06	0.00270049	0.000352654	13.0589	1	4.21458	2.17682e-06	0.00521947	0.00138129	26.4642	AT5G64840	ABCF5	1335	100	100
AT5G54770.1	thiazole biosynthetic enzyme, chloroplast (ARA6) (THI1) (THI4)	36664	36.68													1	4.21274	1.79494e-05	0.000261487	0.000196741	75.2392																			0	0.463159	0.318493				1	2.10528	5.26297e-06	0.00445309	0.00134861	30.2848	AT5G54770	THI1	1336	100	100
AT1G20950.1	Phosphofructokinase family protein	67119	41.21	1	2.97183	1.51753e-05	7.34146e-05	2.67024e-05	36.372							1	4.15016	2.54399e-10	5.82736e-05	7.08897e-06	12.165							0	1.16805	0.000537865				0	1.25678	0.000447319				0	-0.145425	0.502927				0	0.830098	0.000621746				AT1G20950	0	1337	100	100
AT3G17470.1	Ca2+-activated RelA/spot homolog	66578	13.72																																					1	3.86455	1.59042e-08	0.000378379	2.91695e-05	7.70906	1	4.12059	2.82787e-06	0.000585552	0.000231161	39.4775	AT3G17470	CRSH	1338	100	100
AT1G24280.1	glucose-6-phosphate dehydrogenase 3	67358	37.23																																					1	4.11216	2.82133e-07	0.0001141	4.73283e-05	41.4795	1	3.32068	0.000528409	0.000101931	8.60131e-05	84.3837	AT1G24280	G6PD3	1339	100	100
AT5G59610.1	Chaperone DnaJ-domain superfamily protein	30265	7.09																									1	3.84202	8.79761e-09	0.000246277	5.21778e-05	21.1867							1	4.10726	2.17567e-05	0.000250919	3.76885e-05	15.0202							AT5G59610	DJC73	1340	100	100
AT4G24770.1	31-kDa RNA binding protein	35787	26.44																																					1	3.51787	0.000813665	0.0011806	0.000205883	17.4389	1	4.07558	0.000253982	0.00178378	0.000597742	33.5097	AT4G24770	RBP31	1341	100	100
AT4G12830.1	alpha/beta-Hydrolases superfamily protein	43763	31.04																																					1	4.06303	9.68215e-08	0.000798407	0.000119365	14.9504	1	4.06941	2.15162e-07	0.00102382	0.00016317	15.9374	AT4G12830	0	1342	100	100
AT5G06660.1	Protein of unknown function DUF106, transmembrane	21417	14.8													1	4.05723	8.69405e-09	0.000331168	0.000105196	31.7651	1	3.69459	9.69996e-09	0.000467873	5.56009e-05	11.8838																									AT5G06660	0	1343	100	100
AT3G29185.1	Domain of unknown function (DUF3598)	44676	11.62																																					1	3.27825	2.06403e-05	0.000495375	0.000282172	56.9612	1	4.04142	1.79294e-07	0.000901507	0.000367166	40.7281	AT3G29185	BFA1	1345	100	100
AT1G18440.1	Peptidyl-tRNA hydrolase family protein	31562	3.12																									1	3.68806	4.14023e-09	0.000248761	1.52547e-05	6.13225							1	4.02218	1.60302e-07	0.000287539	0.000101517	35.3056							AT1G18440	0	1346	100	100
AT5G16440.1	isopentenyl diphosphate isomerase 1	33214	40.55							1	2.87687	6.71743e-07	0.000654376	0.000164156	25.0859	1	4.00116	1.4594e-07	0.000379446	4.69271e-05	12.3673								0.951228	0.0683007				0	0.774496	0.1096				0	0.869221	0.0592358				0	0.823669	0.126616				AT5G16440	IPP1	1347	100	100
AT4G33090.1	aminopeptidase M1	98179	49.49	1	1.92196	0.000144868	0.000125712	7.70146e-05	61.2627							1	3.99896	2.36007e-07	0.00014155	3.53743e-05	24.9906								1.1791	0.0527732				0	1.3324	0.0253962				0	0.121148	0.369384				0	0.723146	0.00136618				AT4G33090	APM1	1348	100	100
AT1G32060.1	phosphoribulokinase	44464	52.66																																					1	3.57134	1.14696e-06	0.00344498	0.000285218	8.27923	1	3.9663	3.11347e-06	0.00538089	0.00180302	33.5079	AT1G32060	PRK	1351	100	100
AT5G18660.1	NAD(P)-binding Rossmann-fold superfamily protein	45893	34.29																																					1	3.53639	1.08528e-06	0.000775054	0.000104862	13.5296	1	3.9443	7.94746e-07	0.00106891	0.000141399	13.2283	AT5G18660	PCB2	1352	100	100
AT2G27680.1	NAD(P)-linked oxidoreductase superfamily protein	43154	28.65																																					1	2.90169	2.81692e-06	0.000201154	5.7749e-05	28.7088	1	3.93164	4.87964e-05	0.00058413	0.000383166	65.5961	AT2G27680	0	1353	100	100
AT5G24650.1	Mitochondrial import inner membrane translocase subunit Tim17/Tim22/Tim23 family protein	27772	27.8													1	3.88891	7.80924e-07	0.000507845	9.5643e-05	18.8331	1	2.61168	7.50343e-05	0.00038408	0.000131072	34.1261	0	1.0328	0.00478412				0	1.27958	0.000449246				0	0.417384	0.0884075				0	1.38555	0.000346824				AT5G24650	HP30-2	1354	100	100
AT4G25270.1	Tetratricopeptide repeat (TPR)-like superfamily protein	59535	6.83																									1	3.86621	2.67321e-05	0.000125186	2.85421e-05	22.7998							1	3.46979	1.25052e-07	0.000118247	1.88252e-05	15.9203							AT4G25270	OTP70	1356	100	100
AT5G14910.1	Heavy metal transport/detoxification superfamily protein	18956	27.53																									1	3.86612	2.25446e-06	0.00116204	0.000344557	29.6511							1	2.32136	0.000458496	0.00104827	0.00059453	56.7155							AT5G14910	0	1357	100	100
AT1G27770.1	autoinhibited Ca2+-ATPase 1	111261	8.14																									1	3.10821	0.00121115	8.38057e-05	3.55361e-05	42.4029							0	-0.0174626	0.984171				1	3.84941	0.00229136	0.0006598	0.000873823	132.438	AT1G27770	ACA1	1358	100	100
AT1G06430.1	FTSH protease 8	73198	34.01																									1	2.18688	0.000116834	9.7395e-05	2.61351e-05	26.8341							0	1.76939	0.0414692				1	3.8404	0.00019028	0.000484486	0.000242729	50.1003	AT1G06430	ftsh8	1359	100	100
AT1G31800.1	cytochrome P450, family 97, subfamily A, polypeptide 3	66846	18.99																																					1	3.61146	3.78666e-07	0.000522806	0.000120524	23.0533	1	3.82027	5.36301e-07	0.000687437	0.000164696	23.958	AT1G31800	CYP97A3	1360	100	100
AT1G07040.1	unknown protein; INVOLVED IN: biological_process unknown; LOCATED IN: chloroplast; EXPRESSED IN: 24 plant structures; EXPRESSED DURING: 14 growth stages; BEST Arabidopsis thaliana protein match is: unknown protein (TAIR:AT1G27030.1); H	40638	10.78																															1	3.81493	6.48018e-06	0.000155402	5.8527e-05	37.6616	1	2.65827	3.4126e-05	0.000135034	2.53006e-05	18.7364							AT1G07040	0	1361	100	100
AT1G15290.1	Tetratricopeptide repeat (TPR)-like superfamily protein	177634	18.59																																					1	2.053	0.00119636	0.000185609	9.55858e-05	51.4984	1	3.80507	9.10513e-06	0.000905444	0.00030814	34.0319	AT1G15290	REC3	1362	100	100
AT5G12290.1	dgd1 suppressor 1	68894	8.8																									1	3.4934	6.00689e-06	7.23848e-05	3.33915e-05	46.1305	1	3.77055	8.86916e-07	6.55356e-05	5.48304e-05	83.6651													AT5G12290	DGS1	1363	100	100
AT1G14410.1	ssDNA-binding transcriptional regulator	29058	23.19	0	0.586493	0.0386163				0	0.0218028	0.928843				0	1.1556	0.290186				0	1.49234	0.0784878					1.57138	0.224013				0	1.71867	0.20646				1	2.85519	0.00856947	0.000578611	0.000297873	51.4807	1	3.76017	0.00125373	0.000985014	0.000278519	28.2756	AT1G14410	WHY1	1364	100	100
AT5G61440.1	atypical CYS HIS rich thioredoxin 5	26890	6.94																									1	3.73818	1.00095e-07	0.000263517	6.94052e-05	26.338	1	3.61577	7.29951e-08	0.000298806	6.63282e-05	22.1978													AT5G61440	ACHT5	1365	100	100
AT1G29710.1	Tetratricopeptide repeat (TPR)-like superfamily protein	53813	1.68	0	2.04842	1				1	1.70143	0.00275636	0.000673533	0.000220319	32.7109							1	3.7046	1.10343e-06	0.000809746	0.000246342	30.4221																									AT1G29710	DYW4	1366	100	100
AT1G72970.1	Glucose-methanol-choline (GMC) oxidoreductase family protein	65344	30.13													1	3.67146	9.17441e-09	0.0001758	3.20276e-05	18.2182							0	1.45343	0.000112411				1	1.91491	1.34687e-05	0.000657497	0.000145238	22.0896	0	0.588554	0.141644				0	1.36302	0.00115261				AT1G72970	HTH	1367	100	100
AT1G23400.1	RNA-binding CRS1 / YhbY (CRM) domain-containing protein	63602	7.27																																					1	3.67109	2.66186e-06	0.000468776	0.000108004	23.0395	1	2.99709	0.000936892	0.00042769	0.000300748	70.3192	AT1G23400	CAF2	1368	100	100
AT4G35000.1	ascorbate peroxidase 3	31572	13.94													1	3.56851	2.97074e-08	9.3559e-05	2.49314e-05	26.6478	1	3.65072	1.57906e-05	0.000234733	0.000151475	64.5309																									AT4G35000	APX3	1369	100	100
AT1G79600.1	Protein kinase superfamily protein	79022	20.68																																					1	2.98632	3.67208e-07	0.000486682	6.92687e-05	14.2329	1	3.63223	9.74077e-07	0.000988453	0.000468718	47.4194	AT1G79600	ABC1K3	1370	100	100
AT2G44870.1	unknown protein; FUNCTIONS IN: molecular_function unknown; INVOLVED IN: biological_process unknown; LOCATED IN: chloroplast; EXPRESSED IN: 22 plant structures; EXPRESSED DURING: 15 growth stages; Has 39 Blast hits to 39 proteins in 18	28070	5.65																									1	3.62219	1.67339e-08	0.000209354	2.94752e-05	14.0791							1	3.54148	1.83542e-09	0.000172962	4.01338e-06	2.32038							AT2G44870	0	1371	100	100
AT4G35090.1	catalase 2	56931	37.4							0	1.09016	0.117326				1	3.60248	5.353e-06	0.000386465	0.000127745	33.0547	1	1.974	0.000541176	0.000193297	3.38584e-05	17.5163		-0.502323	0.297715				0	-0.251466	0.521252				0	0.0638482	0.783821				0	1.08917	0.00151848				AT4G35090	CAT2	1372	100	100
AT5G20010.1	RAS-related nuclear protein-1	25276	71.49	1	2.56386	0.00138782	0.000733012	0.000509142	69.4589	0	1.13084	0.147866				1	3.56284	9.32728e-06	0.00110704	0.00032476	29.3359	0	1.28572	0.074399					0.71151	0.011449				0	0.963887	0.00153705				0	0.918071	0.000441544				0	0.455787	0.131615				AT5G20010	RAN-1	1373	100	100
AT5G43960.1	Nuclear transport factor 2 (NTF2) family protein with RNA binding (RRM-RBD-RNP motifs) domain	50122	15.78																									1	2.54622	5.51466e-05	0.000124528	0.000161142	129.402													1	3.53943	5.7421e-05	0.000584974	0.000101178	17.2961	AT5G43960	ATG3BP7	1374	100	100
AT5G54430.1	Adenine nucleotide alpha hydrolases-like superfamily protein	26202	40.08	1	1.95401	4.28986e-05	0.00069748	0.000131088	18.7945	0	1.52174	0.000312428				1	3.518	0.000194979	0.000666488	3.54229e-05	5.31486								0.50993	0.0153248				0	0.904725	0.00117646				0	0.143037	0.401886				0	0.833069	0.00236483				AT5G54430	PHOS32	1375	100	100
AT5G06320.1	NDR1/HIN1-like 3	25947	16.88							1	1.71574	8.58215e-05	0.000316877	0.000168752	53.2547							1	3.49325	3.42374e-06	0.000393847	0.000150285	38.1581		0.580121	0.085829				0	0.232794	0.530869				0	0.523735	0.137883				0	0.928925	0.00835629				AT5G06320	NHL3	1377	100	100
AT3G03630.1	cysteine synthase 26	43161	31.44																															1	3.49027	1.18494e-06	0.00118393	0.000407968	34.4588	1	2.16897	2.40499e-05	0.00102329	0.000357509	34.9373	0	1.35213	0.0225424				AT3G03630	CS26	1378	100	100
AT5G51740.1	Peptidase family M48 family protein	49658	2.49	1	1.69845	0.000100777	7.76652e-05	1.9246e-05	24.7807	0	1.44722	0.00327698				1	3.47972	2.55406e-09	6.36884e-05	6.68787e-06	10.5009																															AT5G51740	OMA1	1379	100	100
AT5G05730.1	anthranilate synthase alpha subunit 1	66312	18.82																										1.90923	0.0128028										1	3.03348	3.79898e-06	0.000641162	0.000136482	21.2866	1	3.39851	3.7778e-07	0.000913545	9.55334e-05	10.4574	AT5G05730	ASA1	1381	100	100
AT5G66190.1	ferredoxin-NADP(+)-oxidoreductase 1	40326	28.33																																					1	3.30539	7.49039e-06	0.000651359	0.000287836	44.1901	1	3.38408	1.42027e-06	0.00073294	0.000281858	38.4558	AT5G66190	FNR1	1382	100	100
AT2G41220.1	glutamate synthase 2	177752	13.93																										3.34459	0.0102966				0	3.18402	0.0144775				1	2.08359	0.00336917	0.000112842	1.91895e-05	17.0056	1	2.43352	0.00134621	0.000178516	4.82044e-05	27.0028	AT2G41220	GLU2	1383	100	100
AT4G33250.1	eukaryotic translation initiation factor 3K	25728	25.66																																					1	2.25323	0.0063588	0.000327219	0.000198139	60.5523	1	3.33947	0.000247397	0.000617297	0.000701713	113.675	AT4G33250	EIF3K	1384	100	100
AT3G54210.1	Ribosomal protein L17 family protein	23481	18.48	0	1.45927	0.000469247										1	3.33492	1.40146e-08	0.000130644	2.27754e-05	17.4332							1	-1.73159	0.00942958				0	-0.882138	0.249872				0	0.302284	0.691958				0	-0.144014	0.876416				AT3G54210	PRPL17	1385	100	100
AT2G34470.1	urease accessory protein G	30083	7.27																									1	2.4209	1.26445e-05	2.99268e-05	3.1586e-05	105.544	0	3.32525	1				0	1.19568	0.000326454				1	3.00888	1.01822e-05	0.000111457	0.00014717	132.042	AT2G34470	UREG	1386	100	100
AT5G59880.1	actin depolymerizing factor 3	15922	71.22	1	2.72215	1.01942e-06	0.00134929	0.000557414	41.3115	0	0.792825	0.0381773				1	3.30681	3.08116e-06	0.00108475	0.000544183	50.1665	0	1.35717	0.00614406					0.790814	0.0125858				0	1.11803	0.000117696				0	0.960158	0.000883395				0	1.23581	4.69027e-05				AT5G59880	ADF3	1387	100	100
AT2G45990.1	unknown protein; FUNCTIONS IN: molecular_function unknown; INVOLVED IN: biological_process unknown; LOCATED IN: chloroplast, chloroplast stroma; EXPRESSED IN: 22 plant structures; EXPRESSED DURING: 13 growth stages; Has 312 Blast hits	30113	30.97																																					1	3.28433	0.00139873	0.000599186	0.000285963	47.7252	1	3.06056	0.0022586	0.000591042	0.00048108	81.3953	AT2G45990	0	1389	100	100
AT3G17410.1	Protein kinase superfamily protein	39562	12.64																									1	3.28421	1.03059e-05	0.00011368	5.89128e-05	51.8235													1	2.82489	8.23546e-05	0.000347817	6.32314e-05	18.1795	AT3G17410	CARK1	1390	100	100
AT3G02260.1	auxin transport protein (BIG)	567888	8.02																									1	2.47499	0.00790013	5.24242e-05	5.13461e-05	97.9436	0	2.43851	0.0167067				0	1.39911	0.0248072				1	3.25592	0.000210757	0.000184382	0.000112433	60.9785	AT3G02260	BIG	1391	100	100
AT2G21160.1	Translocon-associated protein (TRAP), alpha subunit	28167	13.95																									1	2.80999	2.88359e-07	0.00154934	0.000296655	19.1471	1	3.25528	1.61812e-07	0.00232565	0.000393097	16.9027	0	1.21653	0.00212069				0	1.54986	0.000205137				AT2G21160	0	1392	100	100
AT1G10910.1	Pentatricopeptide repeat (PPR) superfamily protein	75099	1.36																									1	3.19824	6.11516e-08	5.74313e-05	1.33089e-05	23.1735							1	3.22942	2.00525e-08	5.08535e-05	5.23328e-06	10.2909							AT1G10910	EMB3103	1393	100	100
AT3G09440.1	Heat shock protein 70 (Hsp 70) family protein	71148	60.55	1	1.77279	0.00676105	0.000136521	6.65809e-05	48.7697	0	1.19448	0.0135501				1	3.21889	7.30976e-07	0.000161926	7.87522e-05	48.6346	0	1.11552	0.0851897				0	0.94452	0.000241864				0	0.810233	0.0042518				0	0.856753	0.000301686				0	1.04848	9.449e-05				AT3G09440	HSP70-3	1394	100	100
AT1G75330.1	ornithine carbamoyltransferase	41002	15.73																																					1	2.06993	0.00110109	0.000267162	0.000235002	87.9625	1	3.21395	6.99561e-05	0.000678151	0.000343244	50.6147	AT1G75330	OTC	1395	100	100
AT1G36390.1	Co-chaperone GrpE family protein	31223	11.47																																					1	2.32199	1.34698e-07	0.000275871	4.64575e-05	16.8403	1	3.20035	1.10628e-07	0.000622841	0.000137773	22.1201	AT1G36390	CGE2	1396	100	100
AT3G06350.1	dehydroquinate dehydratase, putative / shikimate dehydrogenase, putative	65796	17.08																																					1	2.99715	0.00097236	0.000382702	0.000180395	47.1373	1	3.19582	0.000768051	0.000548807	0.000288751	52.6142	AT3G06350	MEE32	1397	100	100
AT1G23740.1	Oxidoreductase, zinc-binding dehydrogenase family protein	40986	31.35																																					1	2.51115	7.55644e-05	0.00105874	0.000565772	53.4382	1	3.16155	6.36959e-07	0.00191471	0.000715447	37.3658	AT1G23740	AOR	1398	100	100
AT4G34290.1	SWIB/MDM2 domain superfamily protein	15999	36.81	0	0.0283513	0.903409				0	-0.156257	0.289246				0	0.765559	0.00213511				0	-0.0523066	0.812145																1	3.02939	3.6064e-06	0.00112698	0.000150065	13.3157	1	3.16041	4.721e-06	0.00144576	0.000311514	21.5467	AT4G34290	SWIB3	1399	100	100
AT2G41560.1	autoinhibited Ca(2+)-ATPase, isoform 4	112749	13.11																															1	1.77827	0.00362773	0.000179031	9.861e-05	55.08	0	-0.219473	0.701751				1	3.15603	0.00042502	0.000740872	0.000570687	77.0292	AT2G41560	ACA4	1400	100	100
AT5G64150.1	RNA methyltransferase family protein	42173	7.43																									1	2.69854	5.75404e-07	6.71134e-05	2.17184e-05	32.3608							1	3.12555	1.44276e-05	9.34401e-05	1.26442e-05	13.5319							AT5G64150	0	1402	100	100
AT4G32940.1	gamma vacuolar processing enzyme	54336	1.42	1	2.27386	6.8282e-06	0.000172802	5.40991e-05	31.307							1	3.11069	1.27172e-08	0.0001663	2.10479e-05	12.6566																															AT4G32940	GAMMA-VPE	1403	100	100
AT4G11150.1	vacuolar ATP synthase subunit E1	26060	30	0	0.997082	0.0662113				0	0.788999	0.0646987				1	3.10148	0.000470087	0.000549071	0.000131996	24.0399	1	2.40856	0.00297134	0.000559305	0.000250672	44.8185													0	-0.215573	0.584988				0	2.4736	1				AT4G11150	TUF	1404	100	100
AT4G26010.1	Peroxidase superfamily protein	33806	39.35	0	-0.461991	0.078815				0	-0.716462	0.0141604				0	-0.125198	0.745888				0	-0.545052	0.212106					2.03547	0.0145676				1	3.04269	0.00132882	0.00176234	0.00117066	66.4264	1	1.78849	0.00745513	0.000569312	0.000100544	17.6606	0	1.35956	0.0918061				AT4G26010	PRX44	1405	100	100
AT1G23490.1	ADP-ribosylation factor 1	20593	83.98																									1	2.989	8.04865e-07	0.000198097	4.13683e-05	20.8828							1	2.67201	0.000297334	0.000227355	0.000141018	62.0255							AT1G23490	ARF1	1406	100	100
AT5G16240.1	Plant stearoyl-acyl-carrier-protein desaturase family protein	45018	30.71																									1	2.42319	5.1598e-05	5.89087e-05	2.31443e-05	39.2885							1	2.9841	1.66814e-05	7.75649e-05	2.82584e-05	36.432							AT5G16240	AAD1	1407	100	100
AT2G36530.1	Enolase	47719	77.7	1	2.72771	1.4745e-05	0.000176245	5.86444e-05	33.2744							1	2.98237	1.36001e-06	0.000228169	3.93602e-05	17.2505								0.266849	0.117846				0	0.342994	0.0666601				0	0.0909588	0.530465				0	0.522731	0.00589092				AT2G36530	LOS2	1408	100	100
AT2G18790.1	phytochrome B	129331	2.65																									1	1.93675	3.54737e-05	7.75848e-06	1.58145e-06	20.3835													1	2.96298	0.000808558	2.23547e-05	3.89513e-05	174.242	AT2G18790	PHYB	1409	100	100
AT1G18070.1	Translation elongation factor EF1A/initiation factor IF2gamma family protein	59243	4.32																									1	2.35001	0.000246904	3.46957e-05	3.90619e-05	112.584	0	2.68818	1				0	0.635928	0.180534				1	2.92463	9.72036e-08	0.000121494	0.000131269	108.046	AT1G18070	EF-1alpha	1411	100	100
AT1G54080.1	oligouridylate-binding protein 1A	47234	49.06	1	2.40311	0.00306362	0.00159366	0.000764824	47.9915	0	1.10552	0.188885				1	2.92401	1.95185e-07	0.00164423	0.000380564	23.1454	0	0.971946	0.0116059					2.19726	0.0128997				0	2.13771	0.0127737				0	1.644	0.0198833				0	1.77411	1				AT1G54080	UBP1A	1412	100	100
AT1G61790.1	Oligosaccharyltransferase complex/magnesium transporter family protein	38806	11.56																															1	2.91673	0.00206247	0.000532859	0.000599011	112.414	0	-0.360804	0.472489				1	2.61068	3.21525e-05	0.00165589	0.00113869	68.7662	AT1G61790	OST3/6	1413	100	100
AT2G16570.1	GLN phosphoribosyl pyrophosphate amidotransferase 1	61842	34.45																									0	1.31984	0.003073				0	0.983413	0.0259123				1	2.91459	2.02536e-07	0.000902021	0.000186463	20.6717	1	2.69357	9.58987e-07	0.000883019	0.000334267	37.8551	AT2G16570	ASE1	1414	100	100
AT1G61800.1	glucose-6-phosphate/phosphate translocator 2	42754	3.09	1	2.10825	2.72884e-07	0.00011912	1.82942e-05	15.3578							1	2.91089	1.61231e-08	8.3019e-05	1.06451e-05	12.8224																															AT1G61800	GPT2	1415	100	100
AT3G05020.1	acyl carrier protein 1	15055	13.87																									1	2.90144	5.17972e-05	0.000730755	0.000202187	27.6683	0	2.61892	1				1	2.27799	2.22942e-05	0.000791534	0.000316283	39.9582	0	1.76765	0.107794				AT3G05020	ACP1	1416	100	100
AT5G13850.1	nascent polypeptide-associated complex subunit alpha-like protein 3	22057	27.94																															0	2.23314	0.0121936				1	2.64329	1.86101e-05	0.00112813	0.000415513	36.8319	1	2.89474	2.85536e-05	0.00158229	0.000487561	30.8137	AT5G13850	NACA3	1417	100	100
AT3G55010.1	phosphoribosylformylglycinamidine cyclo-ligase, chloroplast / phosphoribosyl-aminoimidazole synthetase / AIR synthase (PUR5)	41504	21.08	0	1.16263	0.0527097										1	1.7665	0.000439893	0.000222176	4.44048e-05	19.9863	0	0.850041	0.0279923																						1	2.89353	1.10676e-06	0.00033389	0.000108104	32.3772	AT3G55010	PUR5	1418	100	100
AT4G02930.1	GTP binding Elongation factor Tu family protein	49410	60.79	1	1.76303	0.000131836	0.000330323	0.000194507	58.8839	0	1.17055	0.00253755				1	2.8428	4.42513e-07	0.000344498	0.000148253	43.0344	0	0.472429	0.268151					0.067483	0.703814				0	0.974625	0.0030029				0	-0.742773	0.0157681				0	0.336921	0.171057				AT4G02930	0	1419	100	100
AT1G10950.1	transmembrane nine 1	66893	12.9																									1	2.84019	0.00419124	0.000724664	0.000297238	41.0173							0	-0.0368256	0.953976				1	2.13453	0.0018277	0.00113328	0.00110209	97.2478	AT1G10950	TMN1	1420	100	100
AT1G34380.2	5'-3' exonuclease family protein	39501	12.97																									1	2.81616	5.78033e-05	0.000205572	6.92034e-05	33.6638	1	2.16071	0.00739562	0.000174455	0.000142897	81.9104													AT1G34380	OEX2	1421	100	100
AT4G11190.1	Disease resistance-responsive (dirigent-like protein) family protein	20939	22.83	1	1.72946	0.00304397	0.000170414	0.000130814	76.7623	0	1.40174	1.16243e-05				1	2.81139	0.000260425	0.000132584	0.000138735	104.639								1.41579	0.0333967				0	1.32274	0.00707898				0	0.8116	0.120182				0	0.527823	0.610454				AT4G11190	DIR13	1422	100	100
AT3G15690.2	Single hybrid motif superfamily protein	28169	69.96	1	2.78994	4.1874e-06	0.00151621	0.000543669	35.8572	0	1.28649	0.00243799				1	1.95066	0.000451078	0.000366231	0.000489965	133.786	0	0.120658	0.855291					-0.130413	0.534405				0	-1.81202	0.0837881				0	-0.671389	0.011321				0	-1.40432	0.126757				AT3G15690	BLP2	1423	100	100
AT5G08260.1	serine carboxypeptidase-like 35	53608	25	1	2.06912	0.000432449	0.000102192	3.18912e-05	31.2072							1	2.78829	3.28604e-05	5.18205e-05	3.16585e-05	61.0927							0	0.85647	0.00392253				0	1.3927	6.93414e-05				0	0.47012	0.0269645				0	0.773559	0.00246911				AT5G08260	scpl35	1424	100	100
AT1G59900.1	pyruvate dehydrogenase complex E1 alpha subunit	43059	48.59							1	2.34588	6.74552e-05	0.000197707	0.000110266	55.7723	1	2.78209	7.02679e-05	7.72124e-05	6.59097e-05	85.3615								1.91924	0.0489947				0	2.47135	0.017932				0	-0.16486	0.445151				0	0.00209412	0.99398				AT1G59900	E1 ALPHA	1425	100	100
AT5G46900.1	Bifunctional inhibitor/lipid-transfer protein/seed storage 2S albumin superfamily protein	13373	7.87	1	2.74206	5.95738e-08	0.000941625	0.000254123	26.9877	1	2.57239	1.01709e-07	0.00166855	0.000132368	7.93312																																					AT5G46900	0	1426	100	100
AT5G48100.1	Laccase/Diphenol oxidase family protein	63994	4.78													1	2.73709	2.91783e-06	2.4808e-05	8.50021e-06	34.264	1	2.23171	0.00330959	4.42308e-05	2.99391e-05	67.6884																									AT5G48100	TT10	1427	100	100
AT5G19620.1	outer envelope protein of 80 kDa	79936	19.54																									1	1.93095	0.00118207	0.000215761	6.77836e-05	31.416							0	-0.120626	0.794598				1	2.73161	6.46105e-05	0.000857695	0.000479986	55.9623	AT5G19620	OEP80	1428	100	100
AT3G07300.1	NagB/RpiA/CoA transferase-like superfamily protein	43599	16.71																															1	2.72615	0.000224809	0.000542895	0.000265296	48.8669							1	2.52882	1.36459e-05	0.000728359	0.000208241	28.5905	AT3G07300	0	1429	100	100
AT4G25550.1	Cleavage/polyadenylation specificity factor, 25kDa subunit	22830	22.5	1	2.51383	0.000712079	0.000244759	0.000144785	59.1541	1	2.72047	7.29641e-08	0.000503896	7.25078e-05	14.3894														-0.0513824	0.907398				0	0.818591	0.12842				0	1.12535	0.0753128				0	1.43866	0.0672744				AT4G25550	IRP9	1430	100	100
AT4G39080.1	vacuolar proton ATPase A3	92833	13.15																										2.41801	0.016065				0	2.25041	0.0343149				1	1.77174	0.0044301	0.000131328	2.96959e-05	22.612	1	2.69259	0.000696259	0.000364336	0.000237954	65.3117	AT4G39080	VHA-A3	1431	100	100
AT4G32400.1	Mitochondrial substrate carrier family protein	42571	9.18																										1.05855	0.0742341				1	2.67311	1.28363e-06	0.000188246	0.000177749	94.424	0	1.52799	0.00256942				1	2.44658	0.000433935	0.000388214	0.000228993	58.9863	AT4G32400	SHS1	1432	100	100
AT4G31500.1	cytochrome P450, family 83, subfamily B, polypeptide 1	56846	18.84																									1	2.11861	0.00341507	0.000340053	0.00026797	78.8024	1	2.6562	0.00102069	0.00062476	0.000357947	57.2934	0	0.363388	0.0623366				0	1.56346	0.0013621				AT4G31500	CYP83B1	1433	100	100
AT1G56330.1	secretion-associated RAS 1B	21986	70.98	1	1.9748	5.22843e-07	0.000566134	0.000181944	32.1379	0	1.28307	0.00171468				1	2.65482	1.95313e-05	0.000441068	0.000163286	37.0206	0	1.43262	0.00453229				0	1.07047	0.000434236				0	1.23662	3.21397e-05				0	0.692789	0.00150771				0	1.27016	4.15144e-05				AT1G56330	SAR1B	1434	100	100
AT4G00360.1	cytochrome P450, family 86, subfamily A, polypeptide 2	62530	26.76																									1	1.60685	0.00319932	0.000505073	0.000364781	72.2235	0	0.787439	0.0950691				0	1.74902	0.0789711				1	2.63933	0.0061723	0.000324121	9.06099e-05	27.9556	AT4G00360	CYP86A2	1435	100	100
AT3G14660.1	cytochrome P450, family 72, subfamily A, polypeptide 13	58459	10.74																									1	2.63134	2.51498e-05	0.00014399	3.45381e-05	23.9864	1	2.3543	0.00258816	0.000153295	9.68468e-05	63.1767	0	0.402033	0.457839				0	1.0824	0.0686283				AT3G14660	CYP72A13	1436	100	100
AT4G26910.1	Dihydrolipoamide succinyltransferase	50059	17.89																									1	1.75607	0.00464933	0.000572616	0.000559909	97.7809	1	2.62793	8.12498e-05	0.00119504	0.000536047	44.8561	0	-0.160099	0.722887				0	1.08028	0.0115108				AT4G26910	E2- OGDH1	1437	100	100
AT5G24400.1	NagB/RpiA/CoA transferase-like superfamily protein	35645	14.46																															1	2.61258	0.00044351	0.000462873	0.0002495	53.9025	0	1.42626	0.000451094				1	1.66911	0.000239444	0.000554247	0.000413263	74.563	AT5G24400	emb2024	1438	100	100
AT4G08390.1	stromal ascorbate peroxidase	40407	41.13																									1	2.22517	0.00116432	0.000821878	0.000191473	23.297	1	2.60546	0.00118804	0.00142155	0.000934756	65.7561	0	1.49977	0.000127937				0	1.34279	0.00453067				AT4G08390	SAPX	1439	100	100
AT2G45440.1	dihydrodipicolinate synthase	40292	19.73																									0	0.774535	0.00415935				0	1.17087	0.0257081				1	2.60248	8.07755e-07	0.000859677	0.000133086	15.4809	1	2.51979	3.6848e-06	0.000911787	0.00015591	17.0994	AT2G45440	DHDPS2	1440	100	100
AT5G40770.1	prohibitin 3	30400	74.01	1	2.11012	1.76535e-06	0.000502305	0.000145372	28.9409	0	1.50182	3.62086e-05				1	2.60107	3.8692e-06	0.000320803	0.0001551	48.3474	0	1.58423	0.00787369				0	0.667225	0.00599583				0	0.86184	0.00119079				0	0.286555	0.0864987				0	1.01719	0.000202577				AT5G40770	PHB3	1441	100	100
AT5G18420.1	unknown protein; FUNCTIONS IN: molecular_function unknown; INVOLVED IN: biological_process unknown; LOCATED IN: cellular_component unknown; EXPRESSED IN: 25 plant structures; EXPRESSED DURING: 15 growth stages; CONTAINS InterPro DOMAIN	50318	19.95																									1	2.31676	0.000768144	0.000347976	0.000239976	68.9634	1	2.59548	6.85917e-06	0.000284842	0.000288055	101.128	0	0.10028	0.589273				0	1.52497	0.00487125				AT5G18420	NOT11	1442	100	100
AT3G10860.1	Cytochrome b-c1 complex, subunit 8 protein	8505	26.39							0	1.38419	0.00260206				1	2.59347	1.27103e-07	0.000790858	9.0118e-05	11.395	1	2.04896	1.51734e-05	0.000924207	0.000114474	12.3862		0.581397	0.0439051				0	1.33055	0.000583428				0	0.393402	0.0502541				0	0.995498	0.000314334				AT3G10860	0	1443	100	100
AT5G18400.1	Cytokine-induced anti-apoptosis inhibitor 1, Fe-S biogenesis	29103	46.1	0	1.57852	0.00952976										1	2.58563	7.21998e-06	0.000122325	3.40351e-05	27.8234																			0	-0.0244445	0.97601				1	1.88107	0.00732465	0.000170575	0.000375033	219.864	AT5G18400	DRE2	1444	100	100
AT1G70290.1	trehalose-6-phosphatase synthase S8	97561	12.5																									1	2.329	0.00014996	0.000151534	8.43683e-05	55.6762	1	1.99949	0.00513639	0.00015485	0.000137887	89.0456	0	2.54447	0.0144699				0	1.93096	0.0143787				AT1G70290	TPS8	1446	100	100
AT1G55140.1	Ribonuclease III family protein	26302	16.03																									1	1.64156	0.000129588	5.87649e-05	2.12383e-05	36.1411							1	2.54395	2.63819e-06	9.59028e-05	2.77646e-05	28.9508							AT1G55140	RNC3	1447	100	100
AT4G23400.1	plasma membrane intrinsic protein 1;5	30647	42.16																										1.67434	0.0584946				1	2.5412	0.00768711	0.00345558	0.000829887	24.0158	0	1.37403	0.000364204				1	1.84955	6.82931e-05	0.00391304	0.000850624	21.7382	AT4G23400	PIP1;5	1448	100	100
AT3G26420.1	RNA-binding (RRM/RBD/RNP motifs) family protein with retrovirus zinc finger-like domain	26923	16.73																									1	1.99529	0.000336794	0.000760837	0.000100008	13.1444	1	2.26175	0.000341513	0.00111038	0.000563563	50.7538	0	1.7945	0.0399276				0	2.52731	0.0109841				AT3G26420	RBGB2	1449	100	100
AT5G43060.1	Granulin repeat cysteine protease family protein	51204	10.58	0	1.32855	2.11238e-05																						0	1.2435	0.00117641				1	1.89724	7.56423e-05	0.00129317	0.000474793	36.7155	0	1.43724	3.10553e-05				1	2.51789	6.69631e-07	0.00218996	0.000398658	18.2039	AT5G43060	RD21B	1450	100	100
AT1G79530.1	glyceraldehyde-3-phosphate dehydrogenase of plastid 1	44831	45.5	1	2.09557	1.00954e-05	0.000294546	6.17555e-05	20.9663							1	2.50781	2.44174e-06	0.000199491	3.80702e-05	19.0836								1.93205	0.0230976				0	2.0718	0.0184597				0	0.822187	0.00525932				0	1.25108	0.00053242				AT1G79530	GAPCP-1	1451	100	100
AT5G11420.1	Protein of unknown function, DUF642	39641	26.23																									0	1.53421	0.00232078				0	0.987567	0.016746				1	1.91474	0.000157632	0.00105007	0.000520437	49.5621	1	2.50257	2.87851e-05	0.00196175	0.000903039	46.0323	AT5G11420	0	1452	100	100
AT5G45950.1	GDSL-like Lipase/Acylhydrolase superfamily protein	39854	35.29																										1.83368	0.0254777				1	2.49801	0.00293162	0.000650966	0.000425641	65.386	0	0.737473	0.0260781				1	1.8516	7.52001e-05	0.00167705	0.000580938	34.6404	AT5G45950	GGL28	1453	100	100
AT2G41620.1	Nucleoporin interacting component (Nup93/Nic96-like) family protein	96615	19.86																									1	2.48214	0.000868471	0.00017635	9.22317e-05	52.3003	1	2.13437	0.00581995	0.000129483	0.000203461	157.134	0	0.988706	0.192178				0	2.23934	0.0123964				AT2G41620	Nup93	1454	100	100
AT5G11340.1	Acyl-CoA N-acyltransferases (NAT) superfamily protein	18553	16.46	1	1.7759	0.000334817	0.000156019	7.87275e-05	50.4601							1	2.46553	5.92093e-05	0.000173846	4.07719e-05	23.4529								1.13828	0.0415411				0	0.735051	0.02522										0	1.14512	0.0017778				AT5G11340	NAA50	1455	100	100
AT3G55400.1	methionyl-tRNA synthetase / methionine--tRNA ligase / MetRS (cpMetRS)	69274	6.66																																					1	1.85795	0.00232698	0.000114082	5.77816e-05	50.649	1	2.45973	0.00119578	0.000195316	8.21902e-05	42.0806	AT3G55400	OVA1	1456	100	100
AT4G32410.1	cellulose synthase 1	122237	5.92																									1	2.05857	0.000263279	0.000153223	9.05022e-05	59.0658	0	1.66068	0.0272923				0	0.929127	0.226325				1	2.45908	0.00346648	0.000355512	0.000298776	84.0408	AT4G32410	CESA1	1457	100	100
AT1G12840.1	vacuolar ATP synthase subunit C (VATC) / V-ATPase C subunit / vacuolar proton pump C subunit (DET3)	42619	21.07																										0.653697	0.461078				1	2.45354	0.00640491	0.000105015	0.000144553	137.65	0	-0.92619	0.0814345				1	1.87546	0.00722355	0.000195917	0.000188185	96.0538	AT1G12840	DET3	1458	100	100
AT1G63770.3	Peptidase M1 family protein	110814	32.52																										-1.48673	0.149806				0	0.759393	0.011281				1	2.03668	5.97621e-05	0.000517008	0.000190259	36.8	1	2.44985	6.53407e-05	0.000837847	0.000358408	42.7773	AT1G63770	0	1459	100	100
AT1G71220.1	UDP-glucose:glycoprotein glucosyltransferases;transferases, transferring hexosyl groups;transferases, transferring glycosyl groups	181805	7.38																									1	2.44787	0.000803254	6.11069e-05	2.85118e-05	46.6589	1	2.40952	0.000866573	6.30207e-05	4.11828e-05	65.348	0	-0.34928	0.652443				0	-0.137924	0.87684				AT1G71220	EBS1	1460	100	100
AT5G23210.1	serine carboxypeptidase-like 34	56329	16.63	1	2.43953	3.92253e-07	0.000160461	3.96726e-05	24.7242													1	2.20356	0.000109518	0.000185942	0.000113366	60.9689		-1.76795	0.159174				0	1.88762	0.157969				0	-0.250067	0.690145				0	0.89972	0.0848732				AT5G23210	SCPL34	1461	100	100
AT5G16280.1	Tetratricopeptide repeat (TPR)-like superfamily protein	143580	3.14																									1	2.43929	0.000337127	0.000107247	6.41307e-05	59.7973	1	2.13866	0.000852341	8.97752e-05	2.05956e-05	22.9413	0	0.781599	0.0276793				0	1.15075	0.00167961				AT5G16280	TRAPPC8	1462	100	100
AT4G39460.1	S-adenosylmethionine carrier 1	34861	25.85																										1.89014	0.0178577				1	2.43346	0.00510502	0.000900626	0.000242519	26.9278	0	0.628038	0.00755914				1	1.85123	1.42978e-05	0.00128479	0.000575274	44.7758	AT4G39460	SAMC1	1463	100	100
AT2G34040.1	Apoptosis inhibitory protein 5 (API5)	61644	24.05	0	1.48474	9.66091e-05				0	0.34044	0.365395				1	1.89788	3.83689e-05	0.00032205	0.000273609	84.9585	0	0.418294	0.569307																0	0.664662	0.247769				1	2.42926	0.000365216	0.000186928	0.000137272	73.4356	AT2G34040	0	1464	100	100
AT4G12800.1	photosystem I subunit l	23052	18.72																																					1	2.16364	0.00102333	0.000540387	0.000225106	41.6565	1	2.42529	0.00036556	0.000813208	0.000517575	63.6461	AT4G12800	PSAL	1465	100	100
AT1G62660.1	Glycosyl hydrolases family 32 protein	72228	21.76	0	1.58688	2.67838e-06				1	1.77755	8.79627e-07	0.00032705	9.32666e-05	28.5175							1	2.41901	1.91304e-05	0.00016551	2.19021e-05	13.2331		-0.2922	0.408028				0	0.828028	0.00315597				0	0.258419	0.190189				0	1.41547	8.77137e-05				AT1G62660	VI1	1466	100	100
AT5G65940.1	beta-hydroxyisobutyryl-CoA hydrolase 1	42073	22.49																										1.47713	0.0225859				0	1.96348	1				1	1.91395	0.000857183	0.000193534	8.4954e-05	43.8961	1	2.40887	0.000128099	0.000355367	0.000130408	36.6967	AT5G65940	chy1	1467	100	100
AT4G30530.1	Class I glutamine amidotransferase-like superfamily protein	28385	20.8																									1	2.40428	0.00427768	0.000552563	0.000459112	83.0877	1	2.30503	0.00184006	0.000342242	0.000514845	150.433	0	0.939035	0.305845				0	1.68694	0.0198163				AT4G30530	GGP1	1468	100	100
AT3G12580.1	heat shock protein 70	71101	51.38	1	1.95681	4.75769e-06	0.00700703	0.00164761	23.5136	0	1.5666	1.72294e-05				1	2.40028	4.47199e-07	0.00544121	0.00118294	21.7404	0	1.54542	6.29293e-05					0.444932	0.10607				0	0.479072	0.158898				0	0.00877848	0.965452				0	0.0508907	0.782827				AT3G12580	HSP70-4	1469	100	100
AT5G40890.1	chloride channel A	85406	17.16	1	2.39925	0.000626902	6.83467e-05	3.68445e-05	53.9083																			0	1.13356	0.000135211				0	1.2477	9.34413e-05				0	0.783899	0.00276071				1	1.81216	8.96661e-05	0.00190392	0.00140521	73.8064	AT5G40890	CLC-A	1470	100	100
AT3G02660.1	Tyrosyl-tRNA synthetase, class Ib, bacterial/mitochondrial	56619	6.65																																					1	1.75967	0.000161955	0.000126814	4.79954e-05	37.847	1	2.39774	0.000306791	0.000274506	0.000183109	66.7049	AT3G02660	emb2768	1471	100	100
AT1G20620.1	catalase 3	56695	55.08	1	1.98624	0.000115823	0.00359464	0.00113298	31.5187	0	1.44666	0.00122076				1	2.39547	1.057e-05	0.00310372	0.00137274	44.2289	0	1.32627	0.000963484					0.277312	0.331148				0	0.875668	0.00220222				0	0.237707	0.130893				0	1.40744	1.14478e-05				AT1G20620	CAT3	1472	100	100
AT1G07670.1	endomembrane-type CA-ATPase 4	116180	20.26																									0	1.59687	5.8516e-05				1	1.90903	5.8026e-05	0.000884606	0.000263243	29.7582	0	0.203389	0.483904				1	2.39115	4.9699e-05	0.00156657	0.00102102	65.1751	AT1G07670	ECA4	1473	100	100
AT1G51690.1	protein phosphatase 2A 55 kDa regulatory subunit B alpha isoform	56935	23.39																										1.18263	0.116187				1	2.385	0.00633931	0.000373309	0.000502865	134.705	0	-0.250302	0.688731				1	1.97362	0.000456054	0.000929345	0.000435534	46.8647	AT1G51690	B ALPHA	1474	100	100
AT3G15140.1	Polynucleotidyl transferase, ribonuclease H-like superfamily protein	38670	2.97																																					1	2.0854	0.00255934	0.000150164	3.9204e-05	26.1074	1	2.38229	0.000660468	0.000209308	8.41776e-05	40.2171	AT3G15140	ERI-1	1475	100	100
AT2G04390.1	Ribosomal S17 family protein	16047	8.51	0	1.23146	0.000152565				0	0.720065	0.0118765				1	2.36871	7.91629e-07	0.0011189	0.000380877	34.0404	1	1.77196	5.20947e-05	0.00125594	0.000316665	25.2133		-0.0317844	0.883978				0	0.376691	0.245388				0	-0.374863	0.0708529				0	0.38969	0.0609956				AT2G04390	DS17	1476	100	100
AT5G28540.1	heat shock protein 70 (Hsp 70) family protein	73629	43.95													1	1.65449	4.90163e-05	1.25889e-05	4.34659e-06	34.5271								1.74271	0.0413684				0	2.36443	1				1	1.74459	5.09078e-06	0.000186416	7.53426e-05	40.4165	0	1.26526	0.0560624				AT5G28540	BIP1	1477	100	100
AT1G27650.1	U2 snRNP auxiliary factor small subunit, putative	34572	18.58	0	-1.81727	0.0375147				0	-0.448572	0.205786				0	-0.591178	0.349635				0	0.510529	0.0543049				1	2.36315	7.18958e-05	0.000847106	0.000295035	34.8286	1	1.97984	0.00168757	0.000523248	0.000552423	105.576	0	1.51091	0.00128639				0	0.20828	0.650439				AT1G27650	ATU2AF35A	1478	100	100
AT1G76810.1	eukaryotic translation initiation factor 2 (eIF-2) family protein	142116	23.18	0	-0.744597	0.213755										0	1.45917	0.000970974										0	1.53227	0.00622119				1	1.73764	0.00831824	0.00054158	0.000237861	43.9198	0	1.06813	0.000804647				1	2.36146	4.70996e-06	0.00126836	0.000509891	40.2009	AT1G76810	EIF5B1	1479	100	100
AT1G12640.1	MBOAT (membrane bound O-acyl transferase) family protein	52152	2.81																										0.59147	0.0191304				0	1.15214	0.00076525				1	1.97066	0.000587117	0.000470703	0.000106581	22.6429	1	2.35512	0.000793896	0.000873191	0.000499369	57.1889	AT1G12640	LPLAT1	1480	100	100
AT3G18270.1	cytochrome P450, family 77, subfamily A, polypeptide 5 pseudogene	44661	19.27																										1.04737	0.0479543										1	2.09562	4.07443e-05	0.000467079	0.000146122	31.2843	1	2.35358	7.37794e-05	0.000517283	0.000578248	111.786	AT3G18270	CYP77A5P	1481	100	100
AT5G15530.1	biotin carboxyl carrier protein 2	27280	47.45	1	2.34906	3.51983e-06	0.0166683	0.00634835	38.0865	0	1.34798	0.00039419				1	1.84279	1.92567e-05	0.0045363	0.0034668	76.4235	0	1.52248	0.000535733					-0.40104	0.0523545				0	0.183445	0.408747				0	-0.594329	0.00601483				0	-0.54518	0.0292162				AT5G15530	BCCP2	1482	100	100
AT4G39520.1	GTP-binding protein-related	41144	24.93	0	0.500476	0.382939				0	1.09622	0.0707449				1	2.05894	9.51381e-06	0.000109851	5.56745e-05	50.6816	0	0.612704	0.160946				0	1.46282	0.000147647				0	1.47303	0.00011478				0	1.52382	0.00227431				1	2.34159	0.000110046	0.00207982	0.000751365	36.1265	AT4G39520	DRG1-1	1483	100	100
AT3G48530.1	SNF1-related protein kinase regulatory subunit gamma 1	47423	12.74																									1	1.72003	0.00109224	0.00016469	0.000123717	75.121	0	1.46053	0.000809394				0	-0.013803	0.980337				1	2.33864	0.0015238	0.000356156	0.000269873	75.7739	AT3G48530	KING1	1484	100	100
AT2G46750.1	D-arabinono-1,4-lactone oxidase family protein	64970	11.51	0	0.405724	0.164642				0	0.371752	0.448852				1	2.33306	2.51921e-06	0.000295468	8.45357e-05	28.6108	1	2.12404	1.70184e-05	0.000461737	0.000147163	31.8715																									AT2G46750	L -GULL	1485	100	100
AT2G20550.1	HSP40/DnaJ peptide-binding protein	30702	58.1	0	2.20293	0.0175526				0	2.18019	0.0167566				1	2.33275	2.01931e-05	0.00103116	0.000311418	30.2006	1	1.76328	0.000451344	0.00124569	0.000810186	65.0392																									AT2G20550	0	1486	100	100
AT5G25265.1	unknown protein; FUNCTIONS IN: molecular_function unknown; INVOLVED IN: biological_process unknown; LOCATED IN: plasma membrane, membrane; EXPRESSED IN: cultured cell, leaf; BEST Arabidopsis thaliana protein match is: unknown protein (	40973	13.39																										1.09906	0.0466721										1	2.09941	0.000561124	0.00035942	9.40878e-05	26.1776	1	2.33187	0.00132576	0.00056788	0.000285454	50.2666	AT5G25265	HPAT1	1487	100	100
AT5G43780.1	Pseudouridine synthase/archaeosine transglycosylase-like family protein	52126	51.39																									0	1.51515	9.41262e-05				1	2.3103	4.66821e-07	0.00101882	0.000102262	10.0373	0	1.37018	0.000399655				1	2.21588	6.79914e-06	0.00105683	0.000253894	24.0241	AT5G43780	APS4	1488	100	100
AT5G05210.1	Surfeit locus protein 6	45142	2.33													1	2.30429	0.000141074	0.000127438	2.86502e-05	22.4816	1	2.26719	6.79103e-05	0.000236905	5.20179e-05	21.9572																									AT5G05210	0	1489	100	100
AT2G38280.1	AMP deaminase, putative / myoadenylate deaminase, putative	95130	18.95	1	2.13626	3.93163e-05	2.50387e-05	2.2986e-06	9.18018							1	2.30428	7.56495e-08	1.59658e-05	2.76591e-06	17.324																			0	-0.861635	0.0026384				0	-0.15851	0.756363				AT2G38280	FAC1	1490	100	100
AT1G28130.1	Auxin-responsive GH3 family protein	68864	9.52																															1	2.20718	9.05798e-05	0.000126647	6.71316e-05	53.0069							1	2.30185	3.71238e-05	0.000296738	0.000115303	38.857	AT1G28130	GH3.17	1491	100	100
AT5G56740.1	histone acetyltransferase of the GNAT family 2	52738	11.99																									1	1.87664	5.77638e-05	0.000192713	0.000128888	66.8811	1	2.29819	9.17828e-06	0.000303503	0.000111037	36.5852													AT5G56740	HAG2	1492	100	100
AT4G38580.1	farnesylated protein 6	17024	15.03	1	2.09002	0.00735309	0.0007231	0.000133599	18.4759	0	1.40303	0.073505				1	2.29513	5.48931e-05	0.000293852	0.00010932	37.2024	0	1.29893	0.0141299																												AT4G38580	FP6	1493	100	100
AT5G15490.1	UDP-glucose 6-dehydrogenase family protein	53117	58.75	1	2.28414	3.05078e-07	5.16413e-05	1.31595e-05	25.4825																			0	1.36606	0.000183038				0	1.41288	0.000817889				0	1.49115	5.06985e-05				1	2.03856	7.32004e-06	0.000883455	0.00036453	41.2618	AT5G15490	UGD3	1494	100	100
AT1G05510.1	Protein of unknown function (DUF1264)	27293	45.64	1	2.27466	3.2244e-06	0.00167861	0.000342215	20.3868	0	1.4242	0.000267896				1	2.27712	9.02079e-07	0.000945521	0.000344458	36.4305	0	0.850685	0.016104					-0.268063	0.15839				0	-0.0100071	0.963533				0	-0.320386	0.142832				0	0.0313391	0.888817				AT1G05510	OBAP1A	1495	100	100
AT1G76400.1	Ribophorin I	68642	30.94																									0	1.33362	0.00165741				1	1.62901	6.14391e-05	0.000893341	0.000238285	26.6735	0	0.821145	0.0139574				1	2.27352	1.7311e-05	0.00201766	0.00134893	66.8564	AT1G76400	OST1B	1496	100	100
AT3G63170.1	Chalcone-flavanone isomerase family protein	30394	41.22																									0	1.29534	0.00021078				1	1.99908	1.38664e-05	0.00188281	0.000635934	33.7757	0	1.39151	0.0052712				1	2.25838	0.000235464	0.0032244	0.0011741	36.4128	AT3G63170	FAP1	1497	100	100
AT5G45620.1	Proteasome component (PCI) domain protein	44168	26.42																									1	2.24287	0.000108961	0.00161585	0.00080125	49.5868	1	2.11416	0.000433084	0.00160066	0.000586464	36.6389	0	0.370496	0.094449				0	0.959402	0.0022078				AT5G45620	0	1498	100	100
AT1G01080.1	RNA-binding (RRM/RBD/RNP motifs) family protein	32576	50.85																									0	1.0511	0.000323199				1	1.64665	1.14773e-05	0.00205392	0.000445343	21.6825	0	1.33203	0.000415913				1	2.23862	2.64798e-06	0.00454461	0.00070922	15.6058	AT1G01080	CP28B	1499	100	100
AT3G05910.1	Pectinacetylesterase family protein	46327	40.96	1	1.82113	0.000408547	0.00012729	8.6373e-05	67.8554							1	2.238	4.05092e-05	6.30794e-05	2.28575e-05	36.236								0.934434	0.0240045				0	0.570004	0.0189141				0	0.858039	0.00607358				0	0.779886	0.00144392				AT3G05910	ATPAE12	1500	100	100
AT2G44710.1	RNA-binding (RRM/RBD/RNP motifs) family protein	89818	6.67																									1	2.23662	4.55113e-06	0.000143467	0.000142146	99.0796	1	2.22465	5.06131e-06	0.000140385	0.000132997	94.7375													AT2G44710	HRLP	1501	100	100
AT2G24590.1	RNA recognition motif and CCHC-type zinc finger domains containing protein	21915	17.35	0	1.08061	0.00755069				1	2.22706	0.000190215	0.00828309	0.00532617	64.3017	0	0.272508	0.698159				1	2.21757	0.000113831	0.00233285	0.00124645	53.4302																									AT2G24590	RSZ22a	1502	100	100
AT1G02140.1	mago nashi family protein	17458	45.33													1	1.86749	0.000760433	0.000364217	0.000438511	120.398	0	0.025495	0.968401					1.77948	0.0109589				1	2.22533	0.00416631	0.00132503	0.000350165	26.4269	0	0.751912	0.000758861				0	1.22583	5.59987e-05				AT1G02140	MAGO	1503	100	100
AT5G43320.1	casein kinase I-like 8	54441	10.42																									1	1.92996	0.000752977	0.00023877	4.5047e-05	18.8662													1	2.21322	7.34594e-05	0.000304901	0.000118325	38.8076	AT5G43320	ckl8	1504	100	100
AT1G65880.1	benzoyloxyglucosinolate 1	64941	11.72																									1	1.95539	0.000203343	0.000220325	0.000131598	59.7289	0	2.20706	1										1	2.047	0.00024978	0.000231377	0.000149458	64.5951	AT1G65880	BZO1	1506	100	100
AT3G28860.1	ATP binding cassette subfamily B19	136788	19.89																									1	1.6517	0.000374104	0.000345069	0.000189759	54.9916	0	1.37482	0.00442315				0	1.29983	0.00256765				1	2.19814	2.54018e-05	0.000579959	0.000247533	42.6811	AT3G28860	ABCB19	1507	100	100
AT5G57110.1	autoinhibited Ca2+ -ATPase, isoform 8	116174	24.02																										1.82977	0.0103233				1	2.19642	0.00459852	0.000472937	0.00012482	26.3924	0	0.461603	0.0258132				1	2.17525	3.52442e-05	0.00109894	0.000664365	60.4553	AT5G57110	ACA8	1508	100	100
AT4G31580.1	serine/arginine-rich 22	22458	17	0	1.08432	0.037521				1	2.19047	0.00236246	0.00191483	0.00171437	89.5312							1	1.92585	0.00256038	0.000364463	0.000324921	89.1506																									AT4G31580	RSZ22	1509	100	100
AT4G29510.1	arginine methyltransferase 11	43894	11.79																									1	1.94784	0.00242743	0.000749804	0.000412475	55.011	1	2.18758	0.00121957	0.00103886	0.000316355	30.4521	0	0.667359	0.0117119				0	0.467131	0.190821				AT4G29510	PRMT11	1510	100	100
AT1G78380.1	glutathione S-transferase TAU 19	25651	11.42																									1	1.60323	0.000198444	0.000214767	0.000144729	67.3888	0	1.36053	0.0199617				0	1.21349	0.000402231				1	2.17656	2.21662e-05	0.00033757	0.000438894	130.016	AT1G78380	GSTU19	1512	100	100
AT1G23870.1	trehalose-phosphatase/synthase 9	98496	15.8																									1	2.17217	1.36656e-05	0.000263917	0.000104754	39.6918	0	1.52103	0.0271106				0	0.439871	0.413784				1	1.66261	0.00207646	0.000217521	0.000161869	74.4152	AT1G23870	TPS9	1513	100	100
AT3G44100.1	MD-2-related lipid recognition domain-containing protein	16070	57.24							1	1.89044	0.00791391	0.00335654	0.00223229	66.5059	1	2.17196	3.82662e-05	0.000768514	0.000329392	42.8609	0	1.57644	0.00222258					0.46652	0.0534077				0	0.655854	0.0640733				0	0.373396	0.0215484				0	0.213144	0.307361				AT3G44100	0	1514	100	100
AT3G16420.1	PYK10-binding protein 1	32158	59.06																										1.00888	0.051947				1	2.17059	0.000115702	0.00626293	0.00255646	40.819	0	0.45403	0.0692148				1	1.84066	5.43348e-06	0.0100932	0.00227119	22.502	AT3G16420	PBP1	1515	100	100
AT3G02450.1	cell division protein ftsH, putative	69410	15.27																										2.1698	0.0235068				0	2.08935	0.0246794				1	2.01367	5.05103e-06	0.000759637	0.000216965	28.5616	1	1.64161	3.37353e-05	0.000604654	0.0001946	32.1836	AT3G02450	FTSHI3	1516	100	100
AT1G69340.1	appr-1-p processing enzyme family protein	63305	19.57																									0	1.39964	0.000303591				0	1.38446	0.00222139				1	1.7974	0.000125473	0.000163307	8.9982e-05	55.0998	1	2.16522	3.5186e-05	0.000260407	0.000168248	64.6097	AT1G69340	0	1517	100	100
AT1G17580.1	myosin 1	172908	8.22	1	2.14861	3.00341e-05	1.67907e-05	5.90982e-06	35.197																				0.897912	0.455366				1	2.03553	0.00352632	7.26008e-05	0.0001008	138.842							0	1.99211	0.0712584				AT1G17580	MYA1	1518	100	100
AT5G45500.1	RNI-like superfamily protein	87696	2.2	1	2.14753	0.00394097	6.30072e-05	4.98483e-05	79.1152	1	1.96548	0.00139317	9.11193e-05	5.11654e-05	56.1521	0	1.39768	0.014003				0	0.982051	0.0719846																												AT5G45500	0	1519	100	100
AT1G43780.1	serine carboxypeptidase-like 44	53923	18.58	1	2.14489	3.10695e-07	0.000226384	5.04028e-05	22.2643							1	1.97087	1.11621e-06	0.000120376	1.5146e-05	12.5822								-0.114492	0.670974				0	-0.95818	0.0196166				0	-0.978001	0.0527706				0	-0.0450281	0.864697				AT1G43780	scpl44	1520	100	100
AT3G25800.1	protein phosphatase 2A subunit A2	65598	18.57																									1	2.14351	0.00901204	0.000160275	8.97307e-05	55.9854	0	2.09559	0.0123035				0	0.83807	0.0126887				1	1.84441	0.000104629	0.00026571	0.000126733	47.696	AT3G25800	PP2AA2	1521	100	100
AT3G04650.1	FAD/NAD(P)-binding oxidoreductase family protein	52363	56.38																									0	1.44754	0.000197337				1	1.72386	1.28632e-05	0.00119478	0.000278072	23.2739	0	1.46981	4.67502e-05				1	2.13827	6.31192e-07	0.00264684	0.00025896	9.78375	AT3G04650	0	1522	100	100
AT2G39670.1	Radical SAM superfamily protein	47351	55.61																									0	1.25472	9.64684e-05				0	1.26206	8.04546e-05				1	2.01142	2.98212e-07	0.00346325	0.000812555	23.4622	1	2.13374	4.92751e-07	0.00430286	0.000678074	15.7587	AT2G39670	0	1523	100	100
AT4G33650.1	dynamin-related protein 3A	89627	9.65																										0.872508	0.0555456				1	2.11291	0.00113424	0.00011291	0.000179185	158.698	0	0.403851	0.4314				1	2.12267	0.0033382	0.000222033	0.000275784	124.208	AT4G33650	DRP3A	1524	100	100
AT3G23620.1	Ribosomal RNA processing Brix domain protein	35728	12.74	1	-1.93349	0.00022478										0	-1.10025	0.0231973										1	2.10742	0.000162247	6.10803e-05	2.84714e-06	4.6613																			AT3G23620	ARPF2	1526	100	100
AT3G46660.1	UDP-glucosyl transferase 76E12	51661	6.33																									1	1.8382	0.00120334	0.000139487	0.000115783	83.0067							1	2.10429	0.00173306	0.000156973	3.79624e-05	24.184	0	1.30761	0.0139114				AT3G46660	UGT76E12	1527	100	100
AT3G12110.1	actin-11	41675	54.91													1	2.1012	2.81959e-06	5.78943e-05	1.95242e-05	33.724								0.663993	0.0178664										0	1.39433	5.15844e-05				1	1.74428	5.68619e-06	0.000309526	7.07983e-05	22.8731	AT3G12110	ACT11	1528	100	100
AT5G27970.1	ARM repeat superfamily protein	180484	0.67																									1	1.6784	0.00032243	1.52554e-05	5.54655e-06	36.358	0	2.09905	1				0	0.594404	0.028788				1	1.93684	2.59205e-05	1.86432e-05	3.23679e-05	173.618	AT5G27970	0	1529	100	100
ATCG00520.1	unfolded protein binding	21407	25.54																									0	1.21714	0.00345174				1	1.81345	0.000224343	0.00372557	0.0019443	52.1879	0	0.978145	0.000782685				1	2.09054	6.93566e-07	0.0067536	0.00155476	23.0211	ATCG00520	YCF4	1531	100	100
AT1G48920.1	nucleolin like 1	58773	11.31																									1	1.86479	0.00273462	0.000877034	0.000442518	50.4562	1	1.97001	0.000362492	0.00101441	0.000611936	60.3244							0	2.08542	0.0161674				AT1G48920	NUC-L1	1532	100	100
AT3G50670.1	U1 small nuclear ribonucleoprotein-70K	50388	6.32																									1	2.00292	7.99568e-05	0.00033699	5.68649e-05	16.8744	1	2.08526	7.29827e-06	0.000369795	0.000155372	42.0156	0	1.77431	0.0114596										AT3G50670	U1-70K	1533	100	100
AT5G20920.1	eukaryotic translation initiation factor 2 beta subunit	30663	61.19	0	-0.176845	0.798147				0	-0.805838	0.100242				1	2.08096	0.000431542	0.000459358	0.000429661	93.5351	0	0.626983	0.180812																0	1.1369	0.0393922				1	1.96105	0.00332882	0.000683193	0.000574871	84.1448	AT5G20920	EIF2 BETA	1534	100	100
AT2G38020.1	vacuoleless1 (VCL1)	96632	8.62																									1	2.07388	0.00158516	6.17234e-05	3.8308e-05	62.0639													1	1.97783	0.000352709	0.000104932	7.81852e-05	74.5101	AT2G38020	VCL1	1535	100	100
AT2G40730.1	Protein kinase family protein with ARM repeat domain	86046	25.44																										1.31274	0.0497904				1	1.68001	0.00397671	0.00036292	0.000110174	30.3578	0	0.281604	0.408858				1	2.07067	0.000107365	0.000865199	0.000533511	61.6634	AT2G40730	CTEXP	1536	100	100
AT5G37720.1	ALWAYS EARLY 4	30435	25																									1	1.88812	0.00424393	0.00170801	0.00120909	70.7891	0	1.4723	0.00095944				0	1.45953	0.00166474				1	2.07039	0.000163905	0.00125338	0.000636371	50.7724	AT5G37720	ALY4	1537	100	100
AT2G31670.1	Stress responsive alpha-beta barrel domain protein	28865	34.22																									1	2.06206	0.000357802	0.00100583	0.000327635	32.5735	0	1.83986	0.187264				0	1.11907	0.0045296				1	2.04743	1.72492e-06	0.00272881	0.000257443	9.43428	AT2G31670	UP3	1538	100	100
AT1G50450.1	Saccharopine dehydrogenase	46560	16.59																															0	1.14931	0.000333747				1	2.05772	8.27285e-05	0.000608508	0.000103596	17.0247	1	2.01266	0.000130246	0.000661156	0.000141543	21.4085	AT1G50450	0	1539	100	100
AT1G62380.1	ACC oxidase 2	36183	30.62																															1	2.05025	3.22444e-05	0.000693875	0.00029701	42.8045	0	0.728849	0.200298				1	1.61353	0.00805598	0.000646608	0.000442997	68.511	AT1G62380	ACO2	1540	100	100
AT4G12880.1	early nodulin-like protein 19	16133	14.18	0	1.48069	0.00163292				1	1.62234	0.0004146	0.00158629	0.000925614	58.3508	1	1.77525	0.00061515	0.000553321	0.000190858	34.4932	0	1.12738	0.00678152																0	2.03654	0.0173117										AT4G12880	ENODL19	1541	100	100
AT3G09840.1	cell division cycle 48	89393	58.34	0	1.65387	0.0110289				0	0.187839	0.751209				1	1.83753	0.00472478	7.27429e-05	6.85947e-05	94.2974	0	0.0258561	0.959953				0	1.0964	0.000283907				0	1.40787	4.15875e-05				0	0.793291	0.000856778				1	2.02265	7.45831e-06	0.0071093	0.00342621	48.1934	AT3G09840	CDC48A	1543	100	100
AT2G46020.1	transcription regulatory protein SNF2, putative	245439	2.37																									1	2.02068	0.000277703	9.33142e-06	4.06127e-06	43.5226													1	1.84461	0.00633279	2.64584e-05	2.57256e-05	97.2307	AT2G46020	BRM	1544	100	100
AT2G26680.1	CONTAINS InterPro DOMAIN/s: Methyltransferase FkbM (InterPro:IPR006342); Has 1073 Blast hits to 1073 proteins in 243 species: Archae - 45; Bacteria - 509; Metazoa - 0; Fungi - 4; Plants - 60; Viruses - 4; Other Eukaryotes - 451 (source	35195	8.78	1	2.00636	0.000419008	0.000101827	6.85337e-05	67.3038	1	1.92775	1.12582e-05	0.000178425	5.23576e-05	29.3444																																					AT2G26680	FkbM-fm	1545	100	100
AT1G65410.1	non-intrinsic ABC protein 11	37518	23.48																																					1	1.69772	0.000253498	0.00037399	0.000199584	53.3661	1	1.99896	3.37013e-05	0.000532688	0.000216724	40.6851	AT1G65410	ABCI13	1546	100	100
AT5G08570.1	Pyruvate kinase family protein	54977	50.78																									1	1.94178	0.000392766	0.00115258	0.00059501	51.6241	1	1.98115	0.000417031	0.00133382	0.000467624	35.0589	0	0.527247	0.140316				0	1.37904	0.000669846				AT5G08570	0	1547	100	100
AT2G23550.1	methyl esterase 6	29743	9.06							0	1.5694	0.0035203				1	1.60825	0.00840519	0.000103345	6.55923e-05	63.4692	1	1.98032	0.00129602	0.000242679	0.000136423	56.2155																									AT2G23550	MES6	1548	100	100
AT5G44450.1	methyltransferases	37744	6.59																									1	1.94766	7.30976e-06	0.000146877	4.53587e-05	30.882							1	1.95237	2.3125e-05	0.000157756	6.04499e-05	38.3186							AT5G44450	0	1549	100	100
AT5G47010.1	RNA helicase, putative	136868	16.35																									1	1.83031	0.000108	0.000196581	0.000112633	57.296	1	1.944	3.59015e-05	0.000224185	6.42857e-05	28.6752	0	0.859925	0.00223017				0	1.39145	0.000247331				AT5G47010	LBA1	1550	100	100
AT3G49560.1	Mitochondrial import inner membrane translocase subunit Tim17/Tim22/Tim23 family protein	27982	12.26																									0	1.38581	0.0001561				1	1.73103	0.000229064	0.000578075	0.000309811	53.5935	0	0.523478	0.207435				1	1.93383	5.38774e-05	0.00119868	0.000323955	27.0259	AT3G49560	HP30	1551	100	100
AT1G11260.1	sugar transporter 1	57611	8.81																									1	1.64633	2.2499e-05	0.000811296	0.000469252	57.8398	0	1.59234	0.00139623				1	1.93163	2.5376e-05	0.000684364	0.000352711	51.5385	0	1.3163	0.024725				AT1G11260	STP1	1552	100	100
AT4G10840.1	Tetratricopeptide repeat (TPR)-like superfamily protein	66281	34.65																									1	1.78794	0.00880057	0.0015521	0.00110378	71.1155	1	1.92111	0.000882813	0.0016975	0.00118342	69.7154	0	0.707527	0.138984				0	0.820514	0.0216435				AT4G10840	KLCR1	1553	100	100
AT1G57770.1	FAD/NAD(P)-binding oxidoreductase family protein	61724	12.2																																					1	1.91634	4.99735e-06	0.000277547	3.13782e-05	11.3055	1	1.75059	0.00229152	0.000352562	0.000139444	39.5515	AT1G57770	0	1554	100	100
AT1G78870.1	ubiquitin-conjugating enzyme 35	17348	42.86													1	1.8184	0.000130622	0.000100304	1.64588e-05	16.4089													1	1.90716	3.82975e-05	0.00144139	0.000515763	35.7824	0	0.965827	0.000819613				0	1.34275	0.000115196				AT1G78870	UBC35	1556	100	100
AT5G61240.1	Leucine-rich repeat (LRR) family protein	36796	20.25																									1	1.83152	7.4727e-06	0.00168607	0.00059764	35.4457	1	1.85699	5.50405e-05	0.00195864	0.000748685	38.2247	0	1.58495	0.000302702				0	1.552	0.000567544				AT5G61240	0	1557	100	100
AT1G24610.1	Rubisco methyltransferase family protein	52590	13.24																									0	1.53756	0.00142303				1	1.71406	0.000152585	0.000663436	0.000160325	24.1659	0	1.16419	3.12761e-05				1	1.84792	2.26014e-06	0.00102281	0.000205106	20.0531	AT1G24610	0	1558	100	100
AT1G23860.1	RS-containing zinc finger protein 21	21537	18.18	0	1.06618	0.00246641				1	1.62274	0.000192382	0.00524604	0.00353033	67.2952							1	1.83701	0.00059419	0.00226621	0.00158764	70.0572																									AT1G23860	RSZ21	1559	100	100
AT5G63570.1	glutamate-1-semialdehyde-2,1-aminomutase	50370	47.26																									1	1.75652	1.12778e-05	0.000396686	0.00014806	37.3243	1	1.82925	1.23892e-05	0.000476701	6.16451e-05	12.9316	0	1.52594	0.00306979										AT5G63570	GSA1	1560	100	100
AT5G17820.1	Peroxidase superfamily protein	34098	60.38	0	1.59044	5.29167e-06				0	1.30849	1.44024e-05				1	1.78736	5.24917e-06	0.00593789	0.00146557	24.6816	0	1.29761	0.00028105					0.948346	0.0221553				1	1.71033	0.000779182	0.00446542	0.00150303	33.6592	0	0.606595	0.0143333				0	1.1667	0.00170992				AT5G17820	PER57	1562	100	100
AT3G53110.1	P-loop containing nucleoside triphosphate hydrolases superfamily protein	55384	42.34																									1	1.76756	2.91439e-05	0.000590846	0.000360869	61.0766	0	1.53517	0.00879443				0	0.402819	0.0751061				1	1.62269	0.000678631	0.0011477	0.000863275	75.2178	AT3G53110	LOS4	1563	100	100
AT5G13420.1	Aldolase-type TIM barrel family protein	47699	52.28																									0	1.57272	8.84534e-05				1	1.62496	5.25347e-05	0.00552338	0.00140222	25.3869	0	1.27753	9.59344e-05				1	1.74139	5.59422e-06	0.00740193	0.00188197	25.4254	AT5G13420	TRA2	1564	100	100
AT1G79920.1	Heat shock protein 70 (Hsp 70) family protein	91681	52.47																									0	1.56558	1.21427e-05				1	1.60006	0.000119948	0.00272131	0.00127596	46.8875	0	1.10096	2.09312e-05				1	1.73438	8.73347e-07	0.0045948	0.00119722	26.0561	AT1G79920	Hsp70-15	1565	100	100
AT2G02850.1	plantacyanin	14038	9.3	0	0.884543	0.00183685				0	1.1311	5.34817e-05				1	1.72293	1.00647e-05	0.000260148	0.00017638	67.7998	1	1.61775	1.83648e-05	0.000450388	3.28965e-05	7.30404																									AT2G02850	ARPN	1567	100	100
AT4G11380.1	Adaptin family protein	99372	11.74																									1	1.60766	8.8657e-06	0.000258059	8.62745e-05	33.4321	1	1.70758	2.95824e-05	0.000315071	0.000102038	32.3858	0	0.501595	0.0705972				0	1.34848	7.77053e-05				AT4G11380	AP1-TGN	1568	100	100
AT2G42600.1	phosphoenolpyruvate carboxylase 2	109753	51.82																									0	1.2719	8.76161e-05				1	1.60062	1.58561e-05	0.00230946	0.00026599	11.5174	0	0.799286	0.00152505				1	1.68897	2.29533e-06	0.00382579	0.00129971	33.9724	AT2G42600	PPC2	1569	100	100
AT4G11290.1	Peroxidase superfamily protein	35601	18.71																															1	1.66358	0.00691039	0.000196398	0.000135074	68.7758	1	1.6568	0.000444009	0.000119447	0.000150762	126.216							AT4G11290	PER39	1570	100	100
AT3G56150.1	eukaryotic translation initiation factor 3C	102949	36.56																									0	1.29674	0.00038296				1	1.61555	0.000343047	0.00208835	0.000572227	27.401	0	-0.046666	0.832707				1	1.66303	4.46682e-05	0.0027295	0.00159132	58.3007	AT3G56150	EIF3C	1571	100	100
AT5G07020.1	proline-rich family protein	24395	6.38																																					1	7.05484	4.23257e-11	0.0045536	0.000697136	15.3096							AT5G07020	MPH1	1572	100	100
AT3G17170.1	Translation elongation factor EF1B/ribosomal protein S6 family protein	36276	3.5																																											1	6.51767	1.0652e-10	0.00157301	0.000394794	25.098	AT3G17170	RFC3	1573	100	100
AT4G08630.1	unknown protein; BEST Arabidopsis thaliana protein match is: unknown protein (TAIR:AT3G48860.2); Has 1487 Blast hits to 747 proteins in 184 species: Archae - 0; Bacteria - 56; Metazoa - 305; Fungi - 197; Plants - 180; Viruses - 3; Othe	93706	1.3							1	5.85333	8.7856e-08	0.00117751	0.000505427	42.9232																																					AT4G08630	0	1574	100	100
AT5G23540.1	Mov34/MPN/PAD-1 family protein	34353	72.73													1	5.70084	5.62414e-11	0.000540603	0.000116502	21.5505							0	0.834073	0.0013688				0	1.1271	0.000440053				0	0.54695	0.00426064				0	1.37438	2.16867e-05				AT5G23540	0	1576	100	100
AT5G26880.1	AGAMOUS-like 26	41565	11.14																																											1	5.68338	1.05911e-09	0.000551418	0.000107642	19.521	AT5G26880	AGL26	1577	100	100
AT2G38550.1	Transmembrane proteins 14C	36701	13.73																																					1	5.61308	8.6403e-10	0.000513126	0.000100095	19.507							AT2G38550	FAX2	1578	100	100
AT2G28190.1	copper/zinc superoxide dismutase 2	22244	48.61																																					1	5.42056	2.962e-07	0.00111417	0.000465436	41.7742							AT2G28190	CSD2	1579	100	100
AT5G23050.1	acyl-activating enzyme 17	79181	2.64													1	5.36708	8.06822e-09	0.000197643	7.68259e-05	38.8711																															AT5G23050	AAE17	1580	100	100
AT2G43900.1	Endonuclease/exonuclease/phosphatase family protein	144731	0.76													1	5.29749	1.48516e-09	8.22965e-05	2.4042e-05	29.2139																															AT2G43900	5PTASE12	1581	100	100
AT5G01920.1	Protein kinase superfamily protein	54979	8.69																									1	5.24319	1.0492e-06	0.000472931	0.000200003	42.2902																			AT5G01920	STN8	1582	100	100
AT3G26060.1	Thioredoxin superfamily protein	23678	49.54	0	4.43134e-06	0.999983				0	0.939678	0.00017213				0	1.42218	5.77492e-05				0	0.807952	0.0169079																1	5.19061	1.82501e-06	0.0014605	0.000108059	7.39879							AT3G26060	PRXQ	1583	100	100
AT2G24180.1	cytochrome p450 71b6	57009	12.92													1	5.17544	5.12251e-10	0.000164081	1.9783e-05	12.0569								0.483884	0.0602575				0	0.99471	0.0159811				0	0.56717	0.325134				0	0.662547	0.220122				AT2G24180	CYP71B6	1584	100	100
AT1G01510.1	NAD(P)-binding Rossmann-fold superfamily protein	70150	7.7																																											1	5.12515	1.3942e-08	0.000368711	0.000114267	30.9911	AT1G01510	AN	1585	100	100
AT5G02710.1	unknown protein; LOCATED IN: chloroplast; EXPRESSED IN: 21 plant structures; EXPRESSED DURING: 13 growth stages; CONTAINS InterPro DOMAIN/s: Uncharacterised protein family UPF0153 (InterPro:IPR005358); Has 240 Blast hits to 240 protein	19623	22.16																																					1	5.09495	2.47783e-07	0.000632794	0.000296225	46.8122							AT5G02710	0	1586	100	100
AT2G39010.1	plasma membrane intrinsic protein 2E	31050	11.07													1	5.06649	1.07209e-10	0.000574673	6.99318e-05	12.169																			0	1.55503	4.36348e-05										AT2G39010	PIP2E	1587	100	100
AT3G01280.1	voltage dependent anion channel 1	29425	61.59													1	5.06584	1.30365e-08	0.000243883	8.99156e-05	36.8683							0	0.784357	0.00811299				0	0.926949	0.00578212				0	-0.446923	0.0132959				0	0.956855	0.00290925				AT3G01280	VDAC1	1588	100	100
AT3G53560.1	Tetratricopeptide repeat (TPR)-like superfamily protein	38665	12.35																																											1	5.05115	4.83869e-10	0.000398178	6.47597e-05	16.264	AT3G53560	0	1589	100	100
AT5G11270.1	overexpressor of cationic peroxidase 3	39112	12.43																																					1	4.87952	4.42082e-05	0.000559115	0.000315723	56.4683							AT5G11270	OCP3	1590	100	100
AT5G63310.1	nucleoside diphosphate kinase 2	25550	16.88													1	4.84017	3.74873e-08	0.00029352	0.000109913	37.4466																															AT5G63310	NDPK2	1591	100	100
AT5G26940.1	Polynucleotidyl transferase, ribonuclease H-like superfamily protein	35248	8.23																																					1	4.7185	2.06898e-09	0.000286476	3.98657e-05	13.9159							AT5G26940	DPD1	1592	100	100
AT4G23650.1	calcium-dependent protein kinase 6	59336	21.74													1	4.71247	6.63972e-09	0.000133556	3.87317e-05	29.0004								0.858997	0.0333116				0	1.49093	0.003273				0	0.793438	0.0144896				0	0.981815	0.0254769				AT4G23650	CDPK6	1593	100	100
AT3G48740.1	Nodulin MtN3 family protein	31921	4.84																																											1	4.63287	1.04742e-07	0.000596758	0.000313122	52.4706	AT3G48740	SWEET11	1594	100	100
AT4G32915.1	FUNCTIONS IN: molecular_function unknown; INVOLVED IN: regulation of translational fidelity; LOCATED IN: chloroplast; EXPRESSED IN: 22 plant structures; EXPRESSED DURING: 13 growth stages; CONTAINS InterPro DOMAIN/s: Glu-tRNAGln amidot	17519	34.19																																					1	4.6268	6.83131e-08	0.000612784	0.000197385	32.2111							AT4G32915	0	1595	100	100
AT1G71720.1	Nucleic acid-binding proteins superfamily	56326	6.2																																					1	4.61724	1.06106e-06	0.000197202	1.52417e-05	7.72902							AT1G71720	PDE338/BSF	1596	100	100
AT1G50030.1	target of rapamycin	279190	2.42																																											1	4.60057	2.78494e-07	5.34787e-05	3.12898e-05	58.5089	AT1G50030	TOR	1597	100	100
AT5G16070.1	TCP-1/cpn60 chaperonin family protein	58928	58.88													1	4.53644	5.15214e-09	0.000118714	3.4935e-05	29.4279								1.65469	0.017455				0	1.99505	0.0115393				0	0.475329	0.307905				0	0.228525	0.659529				AT5G16070	CCT6-1	1598	100	100
AT5G27280.1	Zim17-type zinc finger protein	23318	14.15																									1	4.51233	5.05221e-08	0.000579751	0.000172364	29.7306																			AT5G27280	0	1599	100	100
AT1G36320.1	unknown protein; BEST Arabidopsis thaliana protein match is: unknown protein (TAIR:AT4G37920.1); Has 93 Blast hits to 90 proteins in 22 species: Archae - 0; Bacteria - 0; Metazoa - 0; Fungi - 0; Plants - 85; Viruses - 0; Other Eukaryot	47174	6.52																																					1	4.48815	4.89263e-06	0.000278246	0.000178189	64.0399							AT1G36320	CDB1L	1600	100	100
AT1G10590.1	Nucleic acid-binding, OB-fold-like protein	15455	26.62	1	4.48254	3.87205e-09	0.00108563	0.00021477	19.783																																											AT1G10590	0	1601	100	100
AT1G51570.1	Calcium-dependent lipid-binding (CaLB domain) plant phosphoribosyltransferase family protein	89154	5.54																																											1	4.48141	1.9251e-06	0.000197968	0.00012795	64.6319	AT1G51570	MCTP4	1602	100	100
AT4G26750.1	hydroxyproline-rich glycoprotein family protein	46218	4.75																																					1	4.44311	1.44312e-06	0.000351585	0.000140614	39.9942							AT4G26750	EXT-like	1603	100	100
AT1G62180.1	5'adenylylphosphosulfate reductase 2	50656	10.57																																											1	4.44104	2.31378e-08	0.000204758	5.0868e-05	24.843	AT1G62180	APR2	1604	100	100
AT4G14190.1	Pentatricopeptide repeat (PPR) superfamily protein	57903	7.19																																					1	4.4364	1.1974e-09	0.000136277	1.81171e-05	13.2943							AT4G14190	0	1605	100	100
AT2G34460.1	NAD(P)-binding Rossmann-fold superfamily protein	30471	2.86																																											1	4.4291	3.03104e-08	0.000394122	9.85961e-05	25.0167	AT2G34460	0	1606	100	100
AT5G39940.1	FAD/NAD(P)-binding oxidoreductase family protein	52072	6.67																																					1	4.41136	1.24478e-09	0.0002208	2.31986e-05	10.5066							AT5G39940	0	1607	100	100
AT5G27380.1	glutathione synthetase 2	60271	3.15																																					1	4.4107	8.39155e-09	0.000146939	3.22321e-05	21.9357							AT5G27380	GSH2	1608	100	100
AT1G14345.1	NAD(P)-linked oxidoreductase superfamily protein	21224	21.43																																											1	4.40518	2.36663e-09	0.000773753	0.000198138	25.6073	AT1G14345	0	1609	100	100
AT1G12310.1	Calcium-binding EF-hand family protein	16517	26.35	1	4.40163	2.28025e-09	0.000700546	0.000233898	33.3879																																											AT1G12310	0	1610	100	100
AT1G32100.1	pinoresinol reductase 1	35549	4.73																																					1	4.3571	5.37296e-09	0.000292509	6.94149e-05	23.7309							AT1G32100	PRR1	1611	100	100
AT5G51140.1	Pseudouridine synthase family protein	44625	7.34																																											1	4.35578	7.88345e-05	0.000410033	0.0002807	68.458	AT5G51140	RLUA6	1612	100	100
AT4G30810.1	serine carboxypeptidase-like 29	53056	24.84													1	4.2941	6.93512e-09	0.000248402	3.70035e-05	14.8966							0	0.824435	0.00248504				0	-0.00801295	0.984457				0	0.732698	0.057161				0	0.373629	0.394274				AT4G30810	scpl29	1613	100	100
AT3G56650.1	Mog1/PsbP/DUF1795-like photosystem II reaction center PsbP family protein	28630	19.47																																					0	2.82268	0.0252926				1	4.28954	0.00041324	0.000657375	0.00045127	68.6473	AT3G56650	PPD6	1614	100	100
AT1G52540.1	Protein kinase superfamily protein	39868	21.14																									1	3.95043	4.5036e-08	0.00028352	5.01514e-05	17.6888	0	4.28696	1										0	2.29964	0.0144386				AT1G52540	0	1615	100	100
AT5G42130.1	Mitochondrial substrate carrier family protein	44361	11.65																										-1.54996	0.0140888				0	-0.879728	0.071832										1	4.2757	6.92024e-09	0.000501893	0.000101335	20.1905	AT5G42130	Mfl1	1616	100	100
AT1G71860.1	protein tyrosine phosphatase 1	37799	15.29																																					1	4.27099	0.000661355	0.000446171	8.17315e-05	18.3184							AT1G71860	PTP1	1617	100	100
AT5G54880.1	DTW domain-containing protein	44443	16.75																									1	4.24598	1.47729e-06	0.000234111	0.000105259	44.9613																			AT5G54880	DTWD2B	1619	100	100
AT3G02110.1	serine carboxypeptidase-like 25	53401	29.81													1	4.22391	2.13033e-06	0.000196982	9.78158e-05	49.6573							0	0.698397	0.00151891				0	1.18537	0.000122211				0	0.884025	0.000697189				0	1.21348	8.85147e-05				AT3G02110	scpl25	1620	100	100
AT1G35720.1	annexin 1	36204	36.28													1	4.21266	6.89464e-08	0.000337599	0.000106213	31.4612								-0.142952	0.631873				0	0.0941689	0.799495				0	0.16188	0.471913				0	0.604484	0.00605577				AT1G35720	ANNAT1	1621	100	100
AT3G16400.1	nitrile specifier protein 1	51670	50.64													1	4.21206	4.90174e-07	0.000109159	5.51606e-05	50.5325								0.432564	0.0509874				0	1.34592	0.000119153				0	0.0407594	0.787552				0	1.24372	2.76419e-05				AT3G16400	NSP1	1622	100	100
AT5G08740.1	NAD(P)H dehydrogenase C1	57018	18.69																																					0	0.744916	0.269833				1	4.1805	0.000138168	0.000565702	0.000717274	126.794	AT5G08740	NDC1	1623	100	100
AT1G18270.1	ketose-bisphosphate aldolase class-II family protein	147043	40.35													1	4.09903	7.30349e-08	2.02389e-05	4.0844e-06	20.181							0	1.1846	0.000284499				0	1.46097	8.16697e-05				0	0.531416	0.0265307				0	1.55293	4.87333e-05				AT1G18270	0	1624	100	100
AT3G07230.1	wound-responsive protein-related	5305	23.91													1	4.09039	3.91567e-07	0.000924392	0.000379268	41.0289																															AT3G07230	0	1625	100	100
AT1G63160.1	replication factor C 2	36747	3.9																									1	4.07294	5.48929e-08	0.000204628	6.53366e-05	31.9294																			AT1G63160	RFC2	1626	100	100
AT3G44310.1	nitrilase 1	38152	41.91													1	4.0365	1.59634e-09	0.000126537	1.39529e-05	11.0267								-0.144917	0.535687				0	0.536599	0.106042				0	0.0179657	0.930244				0	0.839262	0.00202367				AT3G44310	NIT1	1627	100	100
AT5G19820.1	ARM repeat superfamily protein	123826	32.62																										2.65748	0.0225653				0	4.03407	1				0	-0.382349	0.636231				1	2.54013	0.00458063	0.000558624	0.000544115	97.4026	AT5G19820	KETCH1	1628	100	100
ATMG00160.1	cytochrome oxidase 2	29376	3.85													1	4.01844	3.13061e-09	0.000231913	6.27348e-05	27.051								0.371815	0.0977506				0	1.00944	0.00133395				0	0.615836	0.00824306				0	0.460284	0.055128				ATMG00160	COX2	1629	100	100
AT3G05840.1	Protein kinase superfamily protein	46587	3.42																																											1	4.01018	9.14587e-08	0.000175846	8.08074e-05	45.9535	AT3G05840	ATSK12	1630	100	100
AT1G51110.1	Plastid-lipid associated protein PAP / fibrillin family protein	45765	2.69																																											1	4.00076	7.81215e-09	0.00019396	4.28172e-05	22.0752	AT1G51110	FBN10	1631	100	100
AT4G14605.1	Mitochondrial transcription termination factor family protein	55961	7.91																															1	3.99482	3.68829e-09	0.000157297	1.27472e-05	8.10392													AT4G14605	MDA1	1632	100	100
AT5G12950.1	Putative glycosyl hydrolase of unknown function (DUF1680)	96236	6.27																															0	1.42515	0.203688				0	1.90078	0.0216611				1	3.95465	0.000107526	0.000307294	7.28417e-05	23.7042	AT5G12950	PAF1	1633	100	100
AT5G35220.1	Peptidase M50 family protein	59501	6.2																																											1	3.92674	3.38035e-07	0.000206041	9.43549e-05	45.7942	AT5G35220	EGY1	1635	100	100
AT5G13530.1	protein kinases;ubiquitin-protein ligases	178216	5.91																									1	3.90052	8.97322e-06	7.8023e-05	5.313e-05	68.0952							0	0.135776	0.85686				0	2.23309	0.01057				AT5G13530	KEG	1636	100	100
AT4G18370.1	DEGP protease 5	34923	4.33																																											1	3.86211	4.46426e-09	0.000212442	5.31606e-05	25.0236	AT4G18370	DEG5	1638	100	100
AT1G24706.1	THO2	205724	1																																											1	3.85187	1.53267e-07	4.27104e-05	2.12786e-05	49.8207	AT1G24706	THO2	1639	100	100
AT3G60820.1	N-terminal nucleophile aminohydrolases (Ntn hydrolases) superfamily protein	24644	7.62																																											1	3.84798	4.88573e-09	0.00031722	2.72818e-05	8.6003	AT3G60820	PBF1	1640	100	100
AT2G31360.1	16:0delta9 desaturase 2	36376	7.49																																					1	3.84135	2.14088e-07	0.000271531	8.3874e-05	30.8893							AT2G31360	ADS2	1641	100	100
AT3G24590.1	plastidic type i signal peptidase 1	32554	15.46																																					1	3.83921	3.42001e-07	0.00016507	6.62868e-05	40.1567							AT3G24590	PLSP1	1642	100	100
AT2G41530.1	S-formylglutathione hydrolase	31656	36.62													1	3.83261	9.25886e-06	0.000483107	0.000209936	43.4554							0	0.914644	0.00529591				0	1.30291	0.0027718				0	0.501328	0.04525				0	0.452182	0.0270171				AT2G41530	SFGH	1643	100	100
AT1G32440.1	plastidial pyruvate kinase 3	62615	14.71																																					1	3.79529	4.46827e-05	0.000175034	3.51138e-05	20.0612							AT1G32440	PKp3	1644	100	100
AT5G04900.1	NYC1-like	38149	15.8																																					1	3.76615	4.02866e-07	0.000967322	0.00026188	27.0727							AT5G04900	NOL	1645	100	100
AT2G27530.1	Ribosomal protein L1p/L10e family	24425	26.39													1	3.73013	3.7531e-06	0.000615676	0.000182221	29.5969								0.063991	0.753771				0	0.135825	0.715189				0	-0.321536	0.317105				0	-0.144319	0.601401				AT2G27530	PGY1	1646	100	100
AT5G13730.1	sigma factor 4	47165	18.62													1	3.7288	7.61357e-05	0.000144421	0.000124197	85.9967																															AT5G13730	SIG4	1647	100	100
AT3G14330.1	Tetratricopeptide repeat (TPR)-like superfamily protein	79766	7.61																																					1	3.7204	0.000353573	0.00016464	0.000146046	88.706							AT3G14330	CREF3	1648	100	100
AT1G23900.1	gamma-adaptin 1	96469	15.98																															0	0.975282	0.0483759				0	2.18918	0.0408099				1	3.70922	0.00251736	0.000615136	0.000310333	50.4495	AT1G23900	GAMMA-ADAPTIN 1	1649	100	100
AT4G16130.1	arabinose kinase	114261	38.4							0	1.41507	0.0060792				1	3.70906	1.45117e-07	9.97587e-05	2.33813e-05	23.4379							0	1.41406	2.69045e-05				0	1.29781	0.000705851				0	0.391896	0.0386787				0	1.09691	0.000100617				AT4G16130	ARA1	1650	100	100
AT5G20040.1	isopentenyltransferase 9	52264	14.25																																											1	3.68834	0.000171872	0.000553254	0.000285979	51.6904	AT5G20040	IPT9	1651	100	100
AT1G30360.1	Early-responsive to dehydration stress protein (ERD4)	81935	20.3																																					0	0.565269	0.106638				1	3.68718	4.08183e-06	0.00153101	0.000880204	57.4915	AT1G30360	ERD4	1652	100	100
AT3G53650.1	Histone superfamily protein	15225	17.39	1	3.6655	1.84738e-09	0.000542849	5.88035e-05	10.8324																																											AT3G53650	HTB6	1653	100	100
AT4G24175.1	unknown protein; CONTAINS InterPro DOMAIN/s: Uncharacterised protein family UPF0307 (InterPro:IPR006839); Has 30201 Blast hits to 17322 proteins in 780 species: Archae - 12; Bacteria - 1396; Metazoa - 17338; Fungi - 3422; Plants - 5037	34902	14.71																																					1	3.66109	0.000124375	0.000213955	0.000147436	68.9098							AT4G24175	0	1654	100	100
AT1G12520.1	copper chaperone for SOD1	33851	6.88																																											1	3.66029	1.13631e-06	0.000200409	7.9609e-05	39.7233	AT1G12520	CCS	1655	100	100
AT5G27520.1	peroxisomal adenine nucleotide carrier 2	35159	2.49													1	3.65307	2.24139e-07	6.44639e-05	2.39286e-05	37.1193																															AT5G27520	PNC2	1656	100	100
AT5G27350.1	Major facilitator superfamily protein	51786	4.85																																											1	3.65159	0.000224126	0.000851337	0.000202707	23.8104	AT5G27350	SFP1	1657	100	100
AT4G02860.1	Phenazine biosynthesis PhzC/PhzF protein	34316	7.35																																											1	3.6258	7.80395e-08	0.000245424	8.7851e-05	35.7956	AT4G02860	DAAR2	1658	100	100
AT4G25640.1	detoxifying efflux carrier 35	53225	4.51																																											1	3.56727	3.04584e-07	0.00137894	0.000530383	38.463	AT4G25640	DTX35	1659	100	100
AT4G18440.1	L-Aspartase-like family protein	59757	21.08																									1	3.56173	7.26676e-06	0.00010816	6.41902e-05	59.3476																			AT4G18440	0	1660	100	100
AT5G48220.1	Aldolase-type TIM barrel family protein	41968	14.51																																					1	3.56012	0.000816036	0.000142803	0.000100109	70.103							AT5G48220	IGPS	1661	100	100
AT5G14060.1	Aspartate kinase family protein	59605	6.99																																											1	3.55738	0.00155738	0.000632331	0.000416056	65.7973	AT5G14060	CARAB-AK-LYS	1662	100	100
AT5G62190.1	DEAD box RNA helicase (PRH75)	72891	13.86																																											1	3.54065	0.000501553	6.5427e-05	9.25333e-05	141.43	AT5G62190	PRH75	1663	100	100
AT4G30440.1	UDP-D-glucuronate 4-epimerase 1	47458	7.23																																					0	1.09	0.0327449				1	3.5356	0.000320263	8.4474e-05	0.000113503	134.365	AT4G30440	GAE1	1664	100	100
AT5G15390.1	tRNA/rRNA methyltransferase (SpoU) family protein	38854	5.71																																					1	3.52985	1.14008e-07	0.000147204	3.20156e-05	21.749							AT5G15390	0	1665	100	100
AT1G64230.1	ubiquitin-conjugating enzyme 28	16510	25.68													1	3.52394	9.56552e-07	0.0015774	0.000616972	39.1132																			0	0.70606	0.105566										AT1G64230	UBC28	1666	100	100
AT2G17290.1	Calcium-dependent protein kinase family protein	61111	12.87													1	3.51766	2.15833e-07	5.08284e-05	1.62446e-05	31.9597								0.588047	0.11114				0	1.19619	0.00344335				0	0.387107	0.17631				0	0.783785	0.0192598				AT2G17290	CPK6	1667	100	100
AT3G05970.1	long-chain acyl-CoA synthetase 6	76603	23.82													1	3.50224	3.34482e-08	0.000146603	1.75623e-05	11.9795								-0.550166	0.0123996				0	-0.593905	0.0476207				0	-1.36731	0.00437474				0	-1.04338	0.100826				AT3G05970	LACS6	1668	100	100
AT3G13930.1	Dihydrolipoamide acetyltransferase, long form protein	58468	37.29							1	3.49219	2.11131e-08	0.00028912	6.10488e-05	21.1154														0.54197	0.0936135				0	0.810398	0.0643062				0	-0.928331	0.00832098				0	0.13792	0.536174				AT3G13930	MTE2-2	1669	100	100
AT5G52440.1	Bacterial sec-independent translocation protein mttA/Hcf106	28232	6.54																																											1	3.48814	1.75393e-07	0.00023609	6.74889e-05	28.5861	AT5G52440	HCF106	1670	100	100
AT4G31490.1	Coatomer, beta subunit	106078	44.94	1	3.47934	2.98231e-08	9.51995e-05	2.19279e-05	23.0337																				0.451089	0.182317				0	0.929399	0.0231224				0	0.0495323	0.926453				0	-0.0857829	0.907362				AT4G31490	beta2-COP	1671	100	100
AT2G44060.1	Late embryogenesis abundant protein, group 2	36036	40.31													1	3.47626	7.34084e-07	7.08551e-05	3.12688e-05	44.1306								1.34777	0.0147842				0	1.92941	1				0	-1.32292	0.0263838				0	1.19221	0.0547563				AT2G44060	LEA26	1672	100	100
AT2G43910.1	HARMLESS TO OZONE LAYER 1	25289	14.1																																					0	1.67084	0.0125407				1	3.44351	1.57332e-06	0.000558512	0.000223703	40.0533	AT2G43910	HOL1	1673	100	100
AT3G13460.1	evolutionarily conserved C-terminal region 2	72475	4.8																																											1	3.43935	1.57777e-06	0.000322681	0.000140956	43.6827	AT3G13460	ECT2	1675	100	100
AT3G17900.1	unknown protein; FUNCTIONS IN: molecular_function unknown; INVOLVED IN: biological_process unknown; LOCATED IN: cellular_component unknown; EXPRESSED IN: 23 plant structures; EXPRESSED DURING: 13 growth stages; Has 45 Blast hits to 44	91581	2.74																									1	3.43156	3.37003e-05	7.35044e-05	4.90097e-05	66.6758																			AT3G17900	TRIPP	1676	100	100
AT5G10470.1	kinesin like protein for actin based chloroplast movement 1	141036	11.23																																											1	3.42005	1.42469e-05	0.000239953	0.000111041	46.2763	AT5G10470	KAC1	1677	100	100
AT5G42570.1	B-cell receptor-associated 31-like	24565	11.47	1	3.39766	5.61301e-07	0.000407989	0.000153974	37.7398																																											AT5G42570	0	1678	100	100
AT2G04700.1	ferredoxin thioredoxin reductase catalytic beta chain family protein	16434	26.71																																					1	3.39755	3.92297e-07	0.00129069	0.000371099	28.752							AT2G04700	INAP1	1679	100	100
AT5G47200.1	RAB GTPase homolog 1A	22313	77.72													1	3.39745	4.30091e-07	0.000115007	4.53187e-05	39.4052	0	1.07384	0.00408365				0	0.759256	0.00636768				0	0.68714	0.0770315				0	0.882112	0.00611748				0	0.951271	0.00420325				AT5G47200	RAB1A	1680	100	100
AT1G06290.1	acyl-CoA oxidase 3	75676	22.22													1	3.35813	3.67386e-07	3.85771e-05	1.29965e-05	33.6897								-0.413724	0.521564				0	-0.123521	0.873371				0	-1.45913	0.0380358				0	0.354126	0.448133				AT1G06290	ACX3	1681	100	100
AT4G16340.1	guanyl-nucleotide exchange factors;GTPase binding;GTP binding	206829	3.88																																											1	3.35639	0.000393977	9.12933e-05	9.0172e-05	98.7717	AT4G16340	SPK1	1682	100	100
AT1G08250.1	arogenate dehydratase 6	44802	34.38																									1	3.35291	0.000753562	0.00013705	6.33242e-05	46.2052																			AT1G08250	ADT6	1684	100	100
AT1G49630.1	presequence protease 2	121131	20.65																																					1	3.32463	0.00671877	4.65573e-05	4.66192e-05	100.133	0	3.26241	1				AT1G49630	PREP2	1685	100	100
AT4G23850.1	AMP-dependent synthetase and ligase family protein	74508	32.73													1	3.31788	2.74378e-06	4.66112e-05	2.2257e-05	47.7504								0.89336	0.0153445				0	0.885531	0.00568685				0	0.449608	0.0429045				0	0.636365	0.0343527				AT4G23850	LACS4	1686	100	100
AT2G22870.1	P-loop containing nucleoside triphosphate hydrolases superfamily protein	33692	15																																					1	3.30986	1.02024e-05	0.00036458	0.000164975	45.2507							AT2G22870	EMB2001	1687	100	100
AT4G35300.1	tonoplast monosaccharide transporter2	79726	9.07																																					0	-0.0343	0.964009				1	3.30715	3.29211e-06	0.000153876	0.000181447	117.917	AT4G35300	TMT2	1688	100	100
AT3G51570.1	Disease resistance protein (TIR-NBS-LRR class) family	139970	0.73																																											1	3.30039	4.32804e-07	3.39963e-05	1.14606e-05	33.7114	AT3G51570	0	1689	100	100
AT5G08160.1	serine/threonine protein kinase 3	38636	7.78																																											1	3.2968	2.77259e-07	0.000542977	0.000130173	23.974	AT5G08160	PK3	1690	100	100
AT1G48630.1	receptor for activated C kinase 1B	35801	74.23													1	3.29556	2.59333e-06	0.000124148	5.43233e-05	43.7568							0	0.617244	0.00607824				0	0.667476	0.00922741				0	0.383743	0.060705				0	0.595663	0.00827483				AT1G48630	RACK1B_AT	1691	100	100
AT4G24550.2	Clathrin adaptor complexes medium subunit family protein	50946	35.03													1	3.28209	6.86428e-07	4.91273e-05	1.82723e-05	37.1939							0	0.755326	0.0025219				0	0.688113	0.0722607				0	1.05174	0.000625257				0	1.42923	2.68375e-05				AT4G24550	AP4M	1692	100	100
AT1G32550.1	2Fe-2S ferredoxin-like superfamily protein	20377	25.97																									1	3.26168	4.56487e-07	0.000243541	6.77637e-05	27.8243																			AT1G32550	FdC2	1693	100	100
AT5G42790.1	proteasome alpha subunit F1	30476	23.38													1	3.25429	8.21348e-06	0.000101342	4.71006e-05	46.4769																															AT5G42790	PAF1	1694	100	100
AT4G38680.1	glycine rich protein 2	19153	21.18													1	3.24366	4.13505e-07	0.000453757	0.000130527	28.7659								0.924263	0.263336				0	0.30929	0.770411				0	0.0351963	0.910842				0	-0.0556716	0.955808				AT4G38680	GRP2	1695	100	100
AT3G62360.1	Carbohydrate-binding-like fold	132944	7.66																										0.641656	0.426805				0	1.39849	0.0965282										1	3.24207	0.00137411	6.30516e-05	9.37972e-05	148.762	AT3G62360	0	1696	100	100
AT5G02560.1	histone H2A 12	16218	18.95							1	3.23264	3.76856e-08	0.000991919	0.000174215	17.5634																																					AT5G02560	HTA12	1697	100	100
AT4G22380.1	Ribosomal protein L7Ae/L30e/S12e/Gadd45 family protein	13915	25													1	3.23217	2.93736e-07	0.000252305	0.000130212	51.6091																															AT4G22380	0	1698	100	100
AT3G58140.1	phenylalanyl-tRNA synthetase class IIc family protein	49252	49.88	0	2.50285	0.02132				0	0.799212	0.375348				1	3.22989	0.00750371	0.000128635	7.84721e-05	61.0037	0	-0.783278	0.437279				0	1.17665	0.000401754				0	1.16033	0.000899785				0	1.10843	8.83911e-05				0	1.59523	7.11412e-06				AT3G58140	0	1699	100	100
AT3G26560.1	ATP-dependent RNA helicase, putative	134157	7.71																																											1	3.22006	1.15658e-05	0.000449737	0.000222555	49.4856	AT3G26560	0	1700	100	100
AT5G55740.1	Tetratricopeptide repeat (TPR)-like superfamily protein	92137	7.59																																					1	3.21042	0.000881433	0.00158821	0.000990841	62.3874	0	2.33687	0.0204394				AT5G55740	CRR21	1701	100	100
AT4G00400.1	glycerol-3-phosphate acyltransferase 8	55867	7.2													1	3.18309	3.10695e-06	4.15675e-05	1.7598e-05	42.336																															AT4G00400	GPAT8	1702	100	100
AT3G20630.1	ubiquitin-specific protease 14	88374	9.03																																					0	1.33664	0.0184521				1	3.17	4.87281e-05	0.000225475	0.000220098	97.6155	AT3G20630	UBP14	1703	100	100
AT3G14940.1	phosphoenolpyruvate carboxylase 3	110160	29.24																																											1	3.16554	0.000479917	0.000119341	0.000126287	105.821	AT3G14940	PPC3	1704	100	100
AT1G22360.1	UDP-glucosyl transferase 85A2	54364	35.55													1	3.16526	2.40173e-08	5.19894e-05	1.12917e-05	21.7193							0	1.29856	2.78097e-05				0	1.209	5.0764e-05				0	0.505996	0.0124435				0	0.644192	0.00623771				AT1G22360	UGT85A2	1705	100	100
AT5G64330.1	Phototropic-responsive NPH3 family protein	81873	15.28							1	3.15838	6.49687e-06	0.000158166	6.10027e-05	38.5688														2.57111	0.0252356				0	2.4259	0.0342647				0	0.318936	0.218836				0	0.276477	0.78583				AT5G64330	NPH3	1706	100	100
AT3G21540.1	transducin family protein / WD-40 repeat family protein	106066	4.29																									1	3.14921	0.000616947	3.57466e-05	2.2616e-05	63.2675							0	0.771551	0.00899133										AT3G21540	0	1707	100	100
AT2G05830.1	NagB/RpiA/CoA transferase-like superfamily protein	39612	9.89																																											1	3.14663	0.00249673	0.000126972	0.000226158	178.116	AT2G05830	MTI1	1708	100	100
AT4G32180.1	pantothenate kinase 2	99640	7.99																										1.60194	0.106095										0	1.63488	0.0131261				1	3.14601	0.000165054	0.000123759	7.36345e-05	59.4984	AT4G32180	PANK2	1709	100	100
AT5G23830.1	MD-2-related lipid recognition domain-containing protein	18089	20.73																									1	3.10356	1.21154e-06	0.000245295	9.90835e-05	40.3935							0	0.716574	0.00263008										AT5G23830	0	1710	100	100
AT1G64390.1	glycosyl hydrolase 9C2	68592	15.97																										1.64849	0.0221458				1	3.1018	0.000727782	0.000420232	0.00014825	35.2781													AT1G64390	GH9C2	1711	100	100
AT3G59350.1	Protein kinase superfamily protein	45658	28.19	0	1.36141	0.000156729										1	3.10169	7.54217e-09	4.42644e-05	6.39617e-06	14.4499							0	0.953541	0.00249189				0	0.404983	0.108901				0	-0.211978	0.473086				0	0.496305	0.0918407				AT3G59350	MAZ	1712	100	100
AT4G28390.1	ADP/ATP carrier 3	40718	48.81													1	3.10001	1.81937e-06	0.000125561	7.70525e-05	61.3666							0	1.32905	0.00107467				0	1.5294	0.000490536				0	0.79741	0.00575445				0	1.23059	0.000553096				AT4G28390	AAC3	1713	100	100
AT5G57870.1	MIF4G domain-containing protein / MA3 domain-containing protein	85572	5.51																																											1	3.09888	0.000721945	0.00016073	0.000119332	74.2436	AT5G57870	eIFiso4G1	1714	100	100
AT4G22310.1	Uncharacterised protein family (UPF0041)	12005	51.85													1	3.09779	2.46729e-07	0.000276325	4.40789e-05	15.9518							0	0.617057	0.00570086				0	0.871772	0.00130549				0	0.923926	0.00059309				0	1.05753	0.000497064				AT4G22310	MPC3	1715	100	100
AT3G53130.1	Cytochrome P450 superfamily protein	60555	10.95																															1	3.08264	0.000857549	0.000149089	3.65505e-05	24.5159	0	-0.259767	0.151877				0	0.122389	0.591493				AT3G53130	LUT1	1716	100	100
AT5G03290.1	isocitrate dehydrogenase V	40625	28.07													1	3.08089	2.14522e-06	0.000258339	8.71674e-05	33.7415								0.0208027	0.952086				0	0.698047	0.0316925				0	0.192554	0.388996				0	1.09222	0.00174792				AT5G03290	IDH-V	1717	100	100
AT1G17810.1	beta-tonoplast intrinsic protein	28183	3.75	0	1.43777	0.000825863										1	3.06669	1.02837e-07	0.000186162	3.59264e-05	19.2985																															AT1G17810	BETA-TIP	1718	100	100
AT3G14420.4	Aldolase-type TIM barrel family protein	38167	66.67													1	3.03565	0.000390781	0.000218593	0.000157899	72.2345							0	0.643529	0.00427243				0	0.874137	0.00174192				0	0.677478	0.00153547				0	1.1516	7.97465e-05				AT3G14420	GOX1	1719	100	100
AT3G52990.1	Pyruvate kinase family protein	57495	54.46													1	3.03501	0.000331001	6.89172e-05	5.25199e-05	76.2072							0	1.05764	0.00072765				0	1.11766	0.00041276				0	0.751129	0.00212849				0	0.812124	0.000736857				AT3G52990	0	1720	100	100
AT1G63970.1	isoprenoid F	24812	17.32																																					1	3.03317	1.37748e-05	0.000224753	6.4588e-05	28.7373							AT1G63970	ISPF	1721	100	100
AT5G24120.1	sigma factor E	58813	9.48																			1	3.02624	0.00152223	0.000120299	9.42913e-05	78.381																									AT5G24120	SIGE	1722	100	100
AT2G35800.1	mitochondrial substrate carrier family protein	90627	6.68																																											1	3.01918	6.22913e-05	5.46521e-05	7.31595e-05	133.864	AT2G35800	SAMTL	1723	100	100
AT2G35340.1	helicase domain-containing protein	119127	0.57													1	3.01744	6.87975e-06	2.02018e-05	9.14915e-06	45.2887																															AT2G35340	MEE29	1724	100	100
AT1G15750.1	Transducin family protein / WD-40 repeat family protein	124298	7.16																										0.832707	0.0199201				0	1.48824	0.00117753										1	2.98766	0.000933109	0.000461345	0.000526467	114.116	AT1G15750	TPL	1725	100	100
AT5G18480.1	plant glycogenin-like starch initiation protein 6	60011	5.96																																											1	2.96372	1.56384e-06	0.000200069	9.30691e-05	46.5186	AT5G18480	PGSIP6	1726	100	100
AT5G10690.1	pentatricopeptide (PPR) repeat-containing protein / CBS domain-containing protein	64491	16.03																																					1	2.95623	3.54676e-05	0.000218938	0.000114003	52.0709							AT5G10690	0	1727	100	100
AT2G26780.1	ARM repeat superfamily protein	201212	3.29																									1	2.95438	0.000178614	5.81301e-05	3.52999e-05	60.7256							0	0.838596	0.268142				0	1.94798	0.0270967				AT2G26780	0	1728	100	100
AT3G19800.1	Protein of unknown function (DUF177)	25289	23.14																																					1	2.94911	0.000116607	0.000123426	6.22944e-05	50.4711							AT3G19800	DUF177B	1729	100	100
AT3G11964.1	RNA binding;RNA binding	211606	3.11																																											1	2.94807	5.07141e-05	4.92237e-05	3.96899e-05	80.6317	AT3G11964	RRP5	1730	100	100
AT3G14990.1	Class I glutamine amidotransferase-like superfamily protein	41857	64.54	0	0.900032	0.00289913				0	0.23909	0.347139				1	2.94271	1.03066e-05	0.00100743	0.000296126	29.3942	0	0.833109	0.0702999					0.500061	0.0388578				0	0.258297	0.19235				0	0.169349	0.447857				0	0.532451	0.1301				AT3G14990	DJ1A	1731	100	100
AT3G47590.1	alpha/beta-Hydrolases superfamily protein	35049	11.97																																											1	2.9409	0.00249497	0.000984111	0.00027919	28.3697	AT3G47590	0	1732	100	100
AT3G14690.1	cytochrome P450, family 72, subfamily A, polypeptide 15	58442	11.52													1	2.93757	6.04755e-07	8.57164e-05	2.32704e-05	27.1481																															AT3G14690	CYP72A15	1733	100	100
AT3G07160.1	glucan synthase-like 10	217087	9.58																									0	1.31401	0.0066122				0	1.40849	0.0102295										1	2.91371	3.24133e-05	0.000516251	0.0002746	53.1913	AT3G07160	GSL10	1734	100	100
AT1G42550.1	plastid movement impaired1	93875	13.29																																					0	1.93421	0.0218846				1	2.91201	0.00177512	0.000194912	0.000148082	75.9736	AT1G42550	PMI1	1735	100	100
AT3G46000.1	actin depolymerizing factor 2	15745	48.91													1	2.911	1.43877e-07	0.00017155	5.97607e-05	34.8356								0.337194	0.123815										0	0.7062	0.00740036				0	0.970578	0.00148271				AT3G46000	ADF2	1736	100	100
AT1G26230.1	TCP-1/cpn60 chaperonin family protein	66796	11.46																																					0	2.15784	0.0422599				1	2.90991	0.00911627	8.93214e-05	5.54155e-05	62.0406	AT1G26230	CPN60BETA4	1737	100	100
AT2G20050.1	protein serine/threonine phosphatases;protein kinases;catalytics;cAMP-dependent protein kinase regulators;ATP binding;protein serine/threonine phosphatases	121389	1.92																																											1	2.88706	0.00019703	0.000250423	0.000141536	56.5189	AT2G20050	0	1738	100	100
AT5G15400.1	U-box domain-containing protein	117528	15.22																										1.1155	0.0442864				0	1.54505	0.0121507				0	1.85631	0.0537622				1	2.88621	0.0054867	0.000500755	0.00016084	32.1196	AT5G15400	MUSE3	1739	100	100
AT1G64190.1	6-phosphogluconate dehydrogenase family protein	53378	52.36													1	2.88326	0.000144535	0.000124755	6.16753e-05	49.4372								0.847494	0.0915313				0	0.517169	0.118352				0	0.503044	0.0545313				0	1.09926	0.00230408				AT1G64190	PGD1	1740	100	100
AT2G46910.1	Plastid-lipid associated protein PAP / fibrillin family protein	31580	27.82																															0	1.50742	0.0257708				0	1.48486	0.193172				1	2.88125	0.00111547	0.000159486	0.000184466	115.662	AT2G46910	ECM1	1741	100	100
AT1G20693.1	high mobility group B2	15982	18.75							1	2.86526	0.00605232	0.00141259	0.000570766	40.4056																																					AT1G20693	HMGB2	1742	100	100
AT1G09310.1	Protein of unknown function, DUF538	19947	30.17																																											1	2.85306	0.00036795	0.000767694	0.000654041	85.1955	AT1G09310	SVB2	1743	100	100
AT4G35470.1	plant intracellular ras group-related LRR 4	60995	26.41																																					0	1.58623	0.114375				1	2.84113	0.00100585	0.000443172	7.51663e-05	16.961	AT4G35470	PIRL4	1744	100	100
AT1G27450.1	adenine phosphoribosyl transferase 1	26396	23.05													1	2.84044	0.000799377	0.000216583	0.000144552	66.7422							0	1.20103	0.00678215				0	1.50625	0.00132892				0	1.27576	0.000350872				0	1.50446	0.00250138				AT1G27450	APT1	1745	100	100
AT5G41770.1	crooked neck protein, putative / cell cycle protein, putative	84528	9.22																									1	2.82481	0.00150277	0.00014032	3.23108e-05	23.0264	0	1.73155	0.0727525				0	0.392225	0.668887										AT5G41770	0	1747	100	100
AT1G57720.1	Translation elongation factor EF1B, gamma chain	46400	61.5													1	2.81997	3.94188e-05	9.2188e-05	7.0391e-05	76.356							0	1.03621	0.00116729				0	1.37332	0.000173806				0	0.458631	0.0138159				0	1.58494	4.55571e-06				AT1G57720	0	1748	100	100
AT5G48470.1	unknown protein; FUNCTIONS IN: molecular_function unknown; INVOLVED IN: biological_process unknown; LOCATED IN: chloroplast; EXPRESSED IN: 22 plant structures; EXPRESSED DURING: 13 growth stages; Has 30201 Blast hits to 17322 proteins	44013	7.81																									1	2.8169	0.00212201	0.000118255	0.000138911	117.467																			AT5G48470	PRDA1	1749	100	100
AT3G08943.1	ARM repeat superfamily protein	96401	19.17																										2.40659	0.0237168				0	2.7946	0.0101324				0	-0.286474	0.72543				1	2.72157	0.00126101	0.000204923	0.00012812	62.5207	AT3G08943	0	1750	100	100
AT2G26540.1	uroporphyrinogen-III synthase family protein	34225	29.6																																					1	2.79112	0.00186562	0.000253723	0.000137215	54.0808							AT2G26540	HEMD	1751	100	100
AT5G15270.1	RNA-binding KH domain-containing protein	59712	12.41																																											1	2.77763	2.60658e-06	0.000274136	9.68513e-05	35.3296	AT5G15270	ATKH25	1752	100	100
AT4G23560.1	glycosyl hydrolase 9B15	52450	7.1							1	2.77211	0.00123779	0.000322668	0.000249132	77.2099																																					AT4G23560	GH9B15	1753	100	100
AT1G73230.1	Nascent polypeptide-associated complex NAC	18004	53.94																																					1	2.76915	0.000635344	0.000358946	0.000142513	39.7031							AT1G73230	0	1754	100	100
AT3G16240.1	delta tonoplast integral protein	25027	21.2	0	1.45263	9.64911e-05										1	2.76515	1.86139e-05	0.000580813	0.000283672	48.8405																															AT3G16240	DELTA-TIP	1755	100	100
AT3G07050.1	GTP-binding family protein	65786	6.01																									1	2.76275	0.000118167	0.000101796	6.35244e-05	62.4039							0	0.552956	0.228446										AT3G07050	NSN1	1756	100	100
AT1G48410.1	Stabilizer of iron transporter SufD / Polynucleotidyl transferase	116191	5.73																										0.0841613	0.881133				0	-0.0591028	0.921396										1	2.75998	0.000686248	7.57876e-05	3.50945e-05	46.3064	AT1G48410	AGO1	1757	100	100
AT5G63490.1	CBS / octicosapeptide/Phox/Bemp1 (PB1) domains-containing protein	59435	13.08																															0	1.77331	0.0180077				0	1.8926	0.035611				1	2.75274	0.00426149	0.000201075	0.000101115	50.2875	AT5G63490	0	1758	100	100
AT3G11800.1	unknown protein; FUNCTIONS IN: molecular_function unknown; INVOLVED IN: biological_process unknown; LOCATED IN: endomembrane system; EXPRESSED IN: 24 plant structures; EXPRESSED DURING: 15 growth stages; BEST Arabidopsis thaliana prote	27045	10.57																										1.70196	0.0231254				1	2.74547	0.00172174	0.00163938	0.000733479	44.7411	0	1.30127	0.000249423										AT3G11800	Expp1	1759	100	100
AT1G02120.1	GRAM domain family protein	67702	2.68																																											1	2.74544	3.0508e-07	4.30881e-05	4.96317e-05	115.187	AT1G02120	VAD1	1760	100	100
AT4G34135.1	UDP-glucosyltransferase 73B2	54215	8.9																									1	2.74264	0.00903695	0.000264791	0.000357197	134.898							0	1.49819	0.0277101										AT4G34135	UGT73B2	1761	100	100
AT1G61980.1	Mitochondrial transcription termination factor family protein	47237	14.59																										2.01067	0.0161452				1	2.74217	0.000106427	0.000197669	0.000198283	100.311	0	-0.283763	0.832437				0	-0.927431	0.478619				AT1G61980	MTERF30	1762	100	100
AT5G62670.1	H(+)-ATPase 11	105123	20.4																										1.46016	0.026283										0	0.52173	0.123155				1	2.72983	0.000428127	0.000285187	0.000298251	104.581	AT5G62670	HA11	1763	100	100
AT4G22890.1	PGR5-LIKE A	35721	27.16																																											1	2.71023	8.19361e-06	0.000958109	0.000600586	62.6845	AT4G22890	PGRL1A	1764	100	100
AT5G27270.1	Tetratricopeptide repeat (TPR)-like superfamily protein	117451	7.8																																					1	2.70947	3.34399e-05	9.80451e-05	4.82933e-05	49.2562							AT5G27270	EMB976	1765	100	100
AT4G29900.1	autoinhibited Ca(2+)-ATPase 10	116858	11.04																										2.62611	0.017419				0	2.68561	0.0152144				0	1.15086	0.0241052				1	2.57559	3.0678e-05	0.000381088	0.000148439	38.9512	AT4G29900	ACA10	1766	100	100
AT1G31180.1	isopropylmalate dehydrogenase 3	43847	6.68																																											1	2.67567	0.00754529	0.000283273	0.000105911	37.3885	AT1G31180	IMD3	1767	100	100
AT3G56040.1	UDP-glucose pyrophosphorylase 3	99043	5.44																																					1	2.65205	0.00169175	4.55836e-05	3.40522e-05	74.7028							AT3G56040	UGP3	1768	100	100
AT4G32470.1	Cytochrome bd ubiquinol oxidase, 14kDa subunit	14527	38.52							0	1.92298	0.0166126				1	2.65034	5.40629e-05	0.000291478	9.31972e-05	31.9741																			0	0.962487	0.00306554				0	1.65998	1				AT4G32470	0	1769	100	100
AT5G35410.1	Protein kinase superfamily protein	50635	4.04																																					1	2.64947	5.32574e-07	6.31845e-05	1.39326e-05	22.0507							AT5G35410	SOS2	1770	100	100
AT5G61140.1	U5 small nuclear ribonucleoprotein helicase	243177	4.52							0	0.925063	0.000338198				0	1.34524	3.16583e-05											0.961491	0.0110886				0	1.52457	0.00476503				0	0.692987	0.0633602				1	2.64426	2.9818e-06	5.62617e-05	2.49713e-05	44.3842	AT5G61140	BRR2C	1771	100	100
AT4G12510.1	Bifunctional inhibitor/lipid-transfer protein/seed storage 2S albumin superfamily protein	13264	10.08																																					0	0.769592	0.0407149				1	2.64162	5.62976e-08	0.00134296	0.000353797	26.3446	AT4G12510	AZI5	1772	100	100
AT1G07720.1	3-ketoacyl-CoA synthase 3	54335	3.14							1	2.63927	5.49354e-08	0.000181357	3.19771e-05	17.6321																																					AT1G07720	KCS3	1773	100	100
AT5G51200.1	Protein of unknown function (DUF3414)	206729	2.99																									1	2.09774	0.00124177	1.15417e-05	1.35952e-05	117.791	0	2.63188	1																AT5G51200	EMB3142	1774	100	100
AT1G48760.1	delta-adaptin	97154	3.22																									1	2.63159	2.41449e-06	3.30429e-05	8.27042e-06	25.0293																			AT1G48760	delta-ADR	1775	100	100
AT2G17800.1	Arabidopsis RAC-like 1	21530	20.81																																											1	2.62932	3.32325e-05	0.00100553	0.00047163	46.9036	AT2G17800	ARAC1	1776	100	100
AT1G59990.1	DEA(D/H)-box RNA helicase family protein	64747	32.87																										1.33881	0.0299874				0	0.954091	0.0799901				0	0.959809	0.0331528				1	2.62789	7.5239e-05	0.000872934	0.000246228	28.207	AT1G59990	EMB3108	1777	100	100
AT1G71410.1	ARM repeat superfamily protein	98764	6.38																																											1	2.62537	1.96327e-07	9.51135e-05	0.000109918	115.565	AT1G71410	SCYL2B	1778	100	100
AT3G58750.1	citrate synthase 2	56603	26.46																										1.74706	0.0373481				0	1.68817	0.0286037				0	1.79647	0.0589938				1	2.62493	0.00734691	0.000279589	0.00026191	93.6769	AT3G58750	CSY2	1779	100	100
AT3G07390.1	auxin-responsive family protein	27926	6.23													1	2.60963	0.000137379	0.000201968	5.91284e-05	29.2761																															AT3G07390	AIR12	1780	100	100
AT3G44900.1	cation/H+ exchanger 4	92008	0.86																															1	2.60157	0.000227546	0.000177992	2.99096e-05	16.8039													AT3G44900	CHX4	1781	100	100
AT5G59750.1	DHBP synthase RibB-like alpha/beta domain;GTP cyclohydrolase II	56146	10.02																																					1	2.59389	0.000385457	0.000219814	8.00119e-05	36.3998							AT5G59750	RIBA3	1782	100	100
AT5G26830.1	Threonyl-tRNA synthetase	80936	20.73													1	2.58383	1.86415e-07	2.03725e-05	4.28574e-06	21.0369								-0.787448	0.088738				0	-0.00120112	0.997649				0	-0.523567	0.013117				0	0.42431	0.325194				AT5G26830	0	1784	100	100
AT4G17890.1	ARF-GAP domain 8	44441	7.26																																											1	2.58243	1.43696e-06	0.000214991	4.62273e-05	21.5019	AT4G17890	AGD8	1785	100	100
AT2G41790.1	Insulinase (Peptidase family M16) family protein	110995	4.23																																											1	2.57989	5.07505e-05	0.000312953	0.000145502	46.4934	AT2G41790	M16	1786	100	100
AT1G55460.1	DNA/RNA-binding protein Kin17, conserved region	47288	5.6													1	2.56922	0.000131822	0.000201516	6.14178e-05	30.4779																															AT1G55460	KIN17	1787	100	100
AT1G19450.1	Major facilitator superfamily protein	52787	10.04																									1	2.56428	6.31407e-06	0.000151407	0.000152602	100.789	0	2.13515	1				0	1.49804	0.000176477										AT1G19450	ERDL4	1788	100	100
AT5G59290.1	UDP-glucuronic acid decarboxylase 3	38569	68.42													1	2.56391	1.27717e-06	7.43391e-05	2.58918e-05	34.8293							0	0.724474	0.00721377				0	1.03918	0.000931605				0	0.503935	0.0452519				0	0.67715	0.010824				AT5G59290	UXS3	1789	100	100
AT5G28740.1	Tetratricopeptide repeat (TPR)-like superfamily protein	107051	5.23																																					0	0.771939	0.00144224				1	2.55049	4.51911e-06	0.000108477	0.000121949	112.419	AT5G28740	0	1790	100	100
AT5G21160.1	LA RNA-binding protein	91377	2.42																															0	1.55574	0.000147785				0	0.875548	0.000983518				1	2.54847	9.1233e-06	0.000453319	0.000183909	40.5695	AT5G21160	LARP1A	1791	100	100
AT5G65810.1	unknown protein; BEST Arabidopsis thaliana protein match is: unknown protein (TAIR:AT3G49720.2); Has 30201 Blast hits to 17322 proteins in 780 species: Archae - 12; Bacteria - 1396; Metazoa - 17338; Fungi - 3422; Plants - 5037; Viruses	28296	15.12	1	2.54572	6.27599e-06	0.000347291	0.00011023	31.7399																																											AT5G65810	CGR3	1792	100	100
AT4G38225.1	unknown protein; FUNCTIONS IN: molecular_function unknown; INVOLVED IN: biological_process unknown; LOCATED IN: chloroplast; EXPRESSED IN: 21 plant structures; EXPRESSED DURING: 13 growth stages; Has 30201 Blast hits to 17322 proteins	39896	9.37																																					1	2.54035	1.11305e-07	0.00019016	3.73855e-05	19.6601							AT4G38225	0	1793	100	100
AT3G52050.1	5'-3' exonuclease family protein	46689	13.88																									0	1.36713	0.000457684										0	1.55373	3.31003e-06				1	2.54023	1.71443e-07	9.18228e-05	9.39186e-05	102.282	AT3G52050	OEX1	1794	100	100
AT1G80930.1	MIF4G domain-containing protein / MA3 domain-containing protein	104017	4.78																									1	2.52212	3.7749e-05	3.33951e-05	1.37581e-05	41.198																			AT1G80930	0	1795	100	100
AT1G17890.1	NAD(P)-binding Rossmann-fold superfamily protein	36227	10.37																																											1	2.50274	0.000137803	0.000231242	0.00012108	52.3609	AT1G17890	GER2	1796	100	100
AT3G57560.1	N-acetyl-l-glutamate kinase	36595	23.92																									0	1.46903	0.00484416				0	1.97221	1				1	2.49587	0.00575845	0.000150285	0.0001597	106.265	0	0.100047	0.871889				AT3G57560	NAGK	1797	100	100
AT2G18110.1	Translation elongation factor EF1B/ribosomal protein S6 family protein	25266	13.85																									0	0.696243	0.00489913										0	1.43768	0.00233304				1	2.48579	2.0766e-05	0.000928761	0.000239866	25.8264	AT2G18110	0	1798	100	100
AT5G18280.1	apyrase 2	62916	5.19																									0	1.2878	4.27541e-05										1	2.48453	0.000465769	7.17552e-05	5.97686e-05	83.2951							AT5G18280	APY2	1799	100	100
AT1G11410.1	S-locus lectin protein kinase family protein	95862	2.13	0	1.32731	2.62141e-05				0	0.818485	0.00119728				1	2.47121	0.000168156	6.62966e-05	4.36098e-05	65.7799	0	1.18057	0.00458448					0.639718	0.0274948				0	0.838461	0.00679758				0	0.487039	0.0391794				0	0.988002	0.000834772				AT1G11410	0	1800	100	100
AT5G11040.1	TRS120	129595	6.58																																					0	-0.188289	0.58628				1	2.46985	3.42802e-05	0.000112692	3.95211e-05	35.0701	AT5G11040	TRS120	1801	100	100
AT3G53280.1	cytochrome p450 71b5	56374	5.42																																											1	2.45723	4.82213e-05	6.16914e-05	6.54423e-05	106.08	AT3G53280	CYP71B5	1802	100	100
AT1G10630.1	ADP-ribosylation factor A1F	20623	83.98																									1	2.45651	0.000213368	0.000259697	0.000134223	51.6843																			AT1G10630	ARFA1F	1803	100	100
AT3G20810.1	2-oxoglutarate (2OG) and Fe(II)-dependent oxygenase superfamily protein	46817	7.42																																											1	2.45609	1.74073e-06	0.000246864	7.69497e-05	31.1708	AT3G20810	JMJD5	1804	100	100
AT5G64270.1	splicing factor, putative	141450	9.93																										1.94722	0.0333328																1	2.45181	0.000270008	0.000362339	0.000300605	82.9624	AT5G64270	0	1805	100	100
AT3G10380.1	subunit of exocyst complex 8	116605	6.36																									0	0.956928	0.00771521				0	1.09874	0.0051263				0	0.740615	0.232325				1	2.44722	0.00254043	0.000231664	9.50516e-05	41.03	AT3G10380	SEC8	1806	100	100
AT1G71270.1	Vps52 / Sac2 family	80938	10.33																										1.05528	0.0555087				0	1.90672	1				0	0.566494	0.348353				1	2.44429	0.000418616	0.000263755	0.00024386	92.457	AT1G71270	POK	1807	100	100
AT3G01090.1	SNF1 kinase homolog 10	58373	13.28																										2.44229	0.011262				0	2.29381	0.0145356				0	1.28574	0.00344505				1	2.28892	3.47838e-06	0.000423713	6.70878e-05	15.8333	AT3G01090	KIN10	1808	100	100
AT1G72610.1	germin-like protein 1	21559	7.69																			1	2.44138	2.01036e-05	0.00339243	0.00128986	38.0217																									AT1G72610	GER1	1809	100	100
AT5G14570.1	high affinity nitrate transporter 2.7	52678	8.32																																											1	2.43686	0.000531065	0.000541363	0.000627375	115.888	AT5G14570	NRT2.7	1810	100	100
AT1G10840.1	translation initiation factor 3 subunit H1	38373	13.35																																											1	2.43546	0.00112283	0.00042035	0.000156814	37.3056	AT1G10840	TIF3H1	1811	100	100
AT3G19420.1	PTEN 2	66430	7.53																															1	2.4317	0.0089315	8.62197e-05	7.8668e-05	91.2414	0	-0.0386975	0.909638				0	1.41012	0.000262769				AT3G19420	PEN2	1812	100	100
AT3G05060.1	NOP56-like pre RNA processing ribonucleoprotein	59003	19.14																										1.17078	0.0490533				0	1.03379	0.0512932				0	-0.248252	0.677676				1	2.43146	0.000196592	0.00111218	0.000424314	38.1516	AT3G05060	0	1813	100	100
AT3G55440.1	triosephosphate isomerase	27169	49.61	0	1.4457	0.000171645				0	0.970305	0.00114011				1	2.42419	4.5558e-06	0.000339357	6.89481e-05	20.3173								0.32441	0.199387				0	0.758576	0.00743913				0	0.477008	0.0122505				0	0.882507	0.000868092				AT3G55440	TPI	1814	100	100
AT3G23810.1	S-adenosyl-l-homocysteine (SAH) hydrolase 2	53159	62.47													1	2.41886	0.000208928	3.96743e-05	2.19632e-05	55.3588							0	0.863869	0.00206595				0	1.76683	1				0	0.887046	0.0250053				0	1.31859	0.00057065				AT3G23810	SAH	1815	100	100
AT4G34870.1	rotamase cyclophilin 5	18378	47.67	0	0.975644	0.167867				0	0.607282	0.10375				0	0.778774	0.00747365				0	0.961223	0.00764757																						1	2.41134	0.00706643	0.00376605	0.00598318	158.871	AT4G34870	ROC5	1816	100	100
ATMG00510.1	NADH dehydrogenase subunit 7	44578	29.95													1	2.41098	4.65176e-05	7.86427e-05	1.33905e-05	17.027								-0.681458	0.0244734				0	0.0571648	0.837917				0	-1.07576	0.00124997				0	-0.386205	0.0753655				ATMG00510	NAD7	1817	100	100
AT5G64120.1	Peroxidase superfamily protein	34890	10.98																															1	2.40866	2.41122e-05	0.000170604	5.77556e-05	33.8536													AT5G64120	PRX71	1818	100	100
AT2G13360.1	alanine:glyoxylate aminotransferase	44208	19.95																																					0	1.34958	0.000720912				1	2.40627	8.45788e-06	0.00114319	0.000150923	13.2019	AT2G13360	AGT	1819	100	100
AT1G55930.1	CBS domain-containing protein / transporter associated domain-containing protein	72929	14.09																																					1	2.40114	3.64034e-05	4.0543e-05	1.66506e-05	41.069							AT1G55930	MRG9	1821	100	100
AT2G22500.1	uncoupling protein 5	33357	20.45																									0	2.38991	1				1	1.97314	0.00174746	0.000146584	6.27805e-05	42.8291	0	0.671729	0.206994				0	1.26934	0.00882283				AT2G22500	UCP5	1822	100	100
AT1G77760.1	nitrate reductase 1	103041	16.58																																					0	1.10915	0.00921085				1	2.37756	8.99166e-05	0.000490175	0.000183117	37.3574	AT1G77760	NIA1	1823	100	100
AT1G33290.1	P-loop containing nucleoside triphosphate hydrolases superfamily protein	42250	11.08																																					1	2.37098	0.00510249	0.000129753	7.40912e-05	57.1015							AT1G33290	0	1825	100	100
AT5G57800.1	Fatty acid hydroxylase superfamily	72289	6.17																																					0	0.584972	0.427559				1	2.37029	0.00467074	7.4334e-05	0.000129379	174.05	AT5G57800	CER3	1826	100	100
AT1G18060.1	unknown protein; INVOLVED IN: biological_process unknown; LOCATED IN: chloroplast; EXPRESSED IN: 22 plant structures; EXPRESSED DURING: 13 growth stages; Has 74 Blast hits to 74 proteins in 29 species: Archae - 0; Bacteria - 19; Metazo	25198	13.27													1	2.37016	3.36547e-05	4.49889e-05	2.63158e-05	58.4941																			0	1.02408	0.0773601										AT1G18060	FBN-LIKE	1827	100	100
AT2G34970.1	Trimeric LpxA-like enzyme	81864	5.89																										0.430872	0.0661794				0	1.97542	1				0	1.36412	0.0132832				1	2.3689	0.00107458	0.000102197	0.000171394	167.71	AT2G34970	LpxA-L	1828	100	100
AT5G57850.1	D-aminoacid aminotransferase-like PLP-dependent enzymes superfamily protein	41065	2.95																																					1	2.36298	1.02634e-06	0.000115307	2.52899e-05	21.9327							AT5G57850	ADCL	1829	100	100
AT1G11650.2	RNA-binding (RRM/RBD/RNP motifs) family protein	44115	16.54																										1.14684	0.147595				0	1.54393	0.0406321				0	0.980103	0.21464				1	2.32404	0.00763694	0.00157678	0.00119629	75.8691	AT1G11650	RBP45B	1830	100	100
AT1G78900.1	vacuolar ATP synthase subunit A	68812	86.2	0	1.43542	0.000389939				0	1.09078	0.00229338				1	2.3214	5.7516e-06	0.000506793	0.000143883	28.3908	0	0.63092	0.113176					0.492251	0.013635				0	0.688353	0.00223228				0	0.347956	0.0454077				0	0.624381	0.00553827				AT1G78900	VHA-A	1831	100	100
AT5G09590.1	mitochondrial HSO70 2	72991	20.82	1	2.32091	0.00213564	0.000105668	6.21496e-05	58.8161							0	1.83207	0.0131654											-0.128715	0.540699				0	-0.25725	0.358239				0	-0.907504	0.0021898				0	-0.798214	0.106622				AT5G09590	MTHSC70-2	1832	100	100
AT1G13980.1	sec7 domain-containing protein	162619	2.21																																											1	2.31669	0.000275421	4.4994e-05	4.17314e-05	92.7487	AT1G13980	GN	1833	100	100
AT2G33150.1	peroxisomal 3-ketoacyl-CoA thiolase 3	48579	73.16	0	1.27357	2.45926e-05				0	1.12045	9.45222e-05				1	2.31164	9.66468e-07	0.00209212	0.00113033	54.0282	0	1.06325	0.00139506				0	1.20758	4.81689e-05				0	1.33744	2.40908e-05				0	0.844769	0.000215781				0	1.20717	2.11657e-05				AT2G33150	PKT3	1834	100	100
AT4G38470.1	ACT-like protein tyrosine kinase family protein	64811	17.74																									1	2.29641	0.00148001	5.1104e-05	5.4262e-05	106.179																			AT4G38470	STY46	1835	100	100
AT4G10610.1	CTC-interacting domain 12	36780	7.74	1	2.29289	7.558e-06	0.000300849	4.85711e-05	16.1447																				0.538869	0.0750317				0	0.488761	0.0820116				0	0.487517	0.176593				0	0.9126	0.0103889				AT4G10610	CID12	1836	100	100
AT5G53860.1	embryo defective 2737	46155	22.14																										0.601347	0.269403				0	1.15441	0.0125348										1	2.2872	1.70655e-05	0.000653059	8.51539e-05	13.0392	AT5G53860	ANU7	1837	100	100
AT5G43940.1	GroES-like zinc-binding dehydrogenase family protein	40699	16.89																										1.88462	0.0405794				0	2.28631	0.0138724				0	1.00765	0.0014194				1	1.90427	9.04101e-06	0.00180756	0.000602607	33.3382	AT5G43940	HOT5	1838	100	100
AT2G19870.1	tRNA/rRNA methyltransferase (SpoU) family protein	65560	10.7																																					1	2.2863	2.04658e-05	0.000195191	5.66197e-05	29.0072							AT2G19870	0	1839	100	100
AT5G49570.1	peptide-N-glycanase 1	82446	6.52																																					1	2.28498	0.000467481	0.000169453	0.000141989	83.7928							AT5G49570	PNG1	1840	100	100
AT2G18700.1	trehalose phosphatase/synthase 11	98275	9.4																									1	2.28094	0.00572213	0.000172405	9.43252e-05	54.7113																			AT2G18700	TPS11	1841	100	100
AT5G22740.1	cellulose synthase-like A02	61558	6.55																									1	2.28	0.000610708	0.000158088	0.000174656	110.48																			AT5G22740	CSLA02	1842	100	100
AT2G30320.1	Pseudouridine synthase family protein	58972	2.75																																					1	2.27358	3.2693e-07	3.30887e-05	4.61607e-06	13.9506							AT2G30320	TRUA2	1843	100	100
AT1G12010.1	2-oxoglutarate (2OG) and Fe(II)-dependent oxygenase superfamily protein	36532	7.5																																					0	0.907774	0.0130145				1	2.27126	2.47132e-05	0.000315038	0.000438207	139.096	AT1G12010	ACO3	1844	100	100
AT3G54900.1	CAX interacting protein 1	19309	10.4																																					1	2.27088	0.00620435	0.000167719	0.000118762	70.8097							AT3G54900	CXIP1	1845	100	100
AT1G18450.1	actin-related protein 4	48937	29.48	1	2.26968	4.58144e-05	0.000117271	6.34142e-05	54.0748																				0.684873	0.0445542				0	0.913841	0.00265059				0	-0.317998	0.595574				0	-0.893609	0.010663				AT1G18450	ARP4	1846	100	100
AT2G07360.1	SH3 domain-containing protein	130078	6.44																										2.02001	0.0161365				0	1.56123	0.129124				0	0.117419	0.832105				1	2.26405	0.000698175	0.000178218	0.000164887	92.5202	AT2G07360	TASH3	1847	100	100
AT1G03860.1	prohibitin 2	31811	59.09													1	2.2632	8.56735e-05	0.000165301	0.000124927	75.5754								-0.237207	0.422357				0	0.240064	0.261448				0	0.504889	0.00927769				0	1.17488	8.18881e-05				AT1G03860	PHB2	1848	100	100
AT3G06650.1	ATP-citrate lyase B-1	65814	42.11													1	2.26152	1.11592e-05	6.02079e-05	4.14901e-05	68.9114																															AT3G06650	ACLB-1	1849	100	100
AT4G37640.1	calcium ATPase 2	110439	4.83																																											1	2.25659	0.000156672	0.000164168	0.000126169	76.8534	AT4G37640	ACA2	1850	100	100
AT3G57140.1	sugar-dependent 1-like	89934	1.12	1	2.25156	1.62041e-05	0.000617204	9.8944e-05	16.031																																											AT3G57140	SDP1-LIKE	1851	100	100
AT4G13660.1	pinoresinol reductase 2	35415	14.51																																					0	1.71185	0.0246788				1	2.24857	0.00610728	0.000689541	0.000446304	64.7247	AT4G13660	PRR2	1852	100	100
AT5G48620.1	Disease resistance protein (CC-NBS-LRR class) family	104448	3.3																									1	2.24699	1.92818e-05	7.88928e-05	4.19432e-05	53.1648																			AT5G48620	0	1853	100	100
AT4G33470.1	histone deacetylase 14	45577	5.67													1	2.23897	0.002255	0.000185049	9.77299e-05	52.8129																															AT4G33470	hda14	1854	100	100
AT1G62290.1	Saposin-like aspartyl protease family protein	55748	18.32	0	1.32186	4.52021e-05				0	-0.331514	0.258913				1	2.23863	5.63656e-05	0.000866509	0.000115698	13.3522	0	1.06164	0.0167784																0	-1.06824	0.00129324				0	-0.321898	0.200334				AT1G62290	PASPA2	1855	100	100
AT5G50320.1	radical SAM domain-containing protein / GCN5-related N-acetyltransferase (GNAT) family protein	63694	4.07																			1	2.23804	2.09689e-05	0.000115149	2.52687e-05	21.9443																									AT5G50320	ELO3	1856	100	100
AT5G17190.1	FUNCTIONS IN: molecular_function unknown; INVOLVED IN: intracellular protein transport; LOCATED IN: endomembrane system, integral to membrane, endoplasmic reticulum; EXPRESSED IN: 23 plant structures; EXPRESSED DURING: 13 growth stages	14885	14.62													1	2.23325	0.00029285	0.000401826	0.000150838	37.5381																															AT5G17190	0	1857	100	100
AT1G79870.1	D-isomer specific 2-hydroxyacid dehydrogenase family protein	34161	30.99																										0.0658926	0.925517				0	-0.819757	0.171708				0	1.46445	0.0543379				1	2.23222	0.00662727	0.000525051	0.000360868	68.7299	AT1G79870	HPPR2	1858	100	100
AT3G27925.1	DegP protease 1	46674	3.19																																											1	2.22942	8.92539e-07	0.000404035	0.000114834	28.4219	AT3G27925	DEG1	1859	100	100
AT1G21650.1	Preprotein translocase SecA family protein	118932	2.57																																											1	2.22476	5.87696e-07	6.25097e-05	1.60759e-05	25.7174	AT1G21650	SECA2	1860	100	100
AT5G46750.1	ARF-GAP domain 9	43550	6.72																																											1	2.21444	1.08267e-05	0.000667579	0.000198935	29.7994	AT5G46750	AGD9	1861	100	100
AT4G16450.1	unknown protein; FUNCTIONS IN: molecular_function unknown; INVOLVED IN: photorespiration; LOCATED IN: mitochondrion, mitochondrial membrane, mitochondrial respiratory chain complex I, respiratory chain complex I, membrane; EXPRESSED IN	11345	11.32	1	2.21248	2.04519e-06	0.000381618	0.000105698	27.6972	0	1.47058	0.000188916																																								AT4G16450	0	1862	100	100
AT4G17090.1	chloroplast beta-amylase	61353	4.74																																											1	2.2035	1.41272e-05	0.000233037	8.89843e-05	38.1846	AT4G17090	CT-BMY	1863	100	100
AT5G20630.1	germin 3	21836	10.9																										-0.227346	0.494108				0	0.517632	0.10267				0	0.496171	0.280079				1	2.19414	1.15718e-05	0.000885327	0.00122339	138.185	AT5G20630	GER3	1864	100	100
AT5G22650.1	histone deacetylase 2B	32348	20.92																										1.83086	0.0756586				0	2.19273	0.0346483				0	0.860214	0.201117				1	1.86736	0.00581366	0.000395979	0.000300825	75.9698	AT5G22650	HD2B	1865	100	100
AT4G01320.1	Peptidase family M48 family protein	48482	11.79																																											1	2.19245	0.00282514	0.000623604	0.000582102	93.3448	AT4G01320	ATSTE24	1866	100	100
AT1G50920.1	Nucleolar GTP-binding protein	76849	2.53																									1	2.11207	0.000244675	4.15432e-05	8.79827e-06	21.1786							0	0.924875	0.0151544				0	2.1911	1				AT1G50920	NOG1-1	1867	100	100
AT4G35060.1	Heavy metal transport/detoxification superfamily protein	17162	26.14																																											1	2.18987	6.52388e-06	0.000519993	0.000683156	131.378	AT4G35060	HIPP25	1868	100	100
AT5G61780.1	TUDOR-SN protein 2	107742	50.46																									0	1.48658	0.000326265				0	1.05865	0.0111273				0	0.693761	0.0012656				1	2.18498	4.4039e-07	0.00254268	0.000875925	34.4489	AT5G61780	TUDOR2	1869	100	100
AT3G13790.1	Glycosyl hydrolases family 32 protein	66280	6.85																																											1	2.18018	0.000120199	0.000241699	0.000100505	41.5828	AT3G13790	ATBFRUCT1	1870	100	100
AT1G29090.1	Cysteine proteinases superfamily protein	39937	20																										1.54184	0.0162672				1	2.17109	0.00291303	0.00119807	0.000266042	22.2059	0	1.12223	0.0423699				0	1.94636	0.0577454				AT1G29090	0	1871	100	100
AT5G39160.1	RmlC-like cupins superfamily protein	23958	4.5	0	1.34217	0.000401316				0	1.55578	5.77771e-05										1	2.16696	5.3661e-06	0.000852424	0.000455902	53.483																									AT5G39160	0	1872	100	100
AT3G02230.1	reversibly glycosylated polypeptide 1	40629	81.51	1	2.16229	1.85004e-05	0.000124366	3.06575e-05	24.651																				0.300465	0.152194				0	0.0443977	0.825043				0	0.366681	0.264498				0	0.264893	0.500613				AT3G02230	RGP1	1873	100	100
AT4G20850.1	tripeptidyl peptidase ii	152368	24.35																										0.0119384	0.97499				0	0.336523	0.193614				0	1.22649	0.00115753				1	2.16223	1.41369e-05	0.000875728	0.000278865	31.8438	AT4G20850	TPP2	1874	100	100
AT3G48860.1	unknown protein; INVOLVED IN: biological_process unknown; LOCATED IN: plasma membrane; EXPRESSED IN: 22 plant structures; EXPRESSED DURING: 13 growth stages; BEST Arabidopsis thaliana protein match is: unknown protein (TAIR:AT5G23700.1	54089	3.04																									0	1.15776	0.00669334										0	1.39384	0.000703348				1	2.16005	5.47947e-06	5.7235e-05	6.81477e-05	119.067	AT3G48860	SCD2	1875	100	100
AT5G34850.1	purple acid phosphatase 26	55010	15.79																										0.285527	0.331063				0	0.0330802	0.918728				0	0.660019	0.324018				1	2.1464	0.00170771	0.000341231	0.000161357	47.2868	AT5G34850	PAP26	1877	100	100
AT3G57650.1	lysophosphatidyl acyltransferase 2	43676	15.42																										1.09345	0.0965742										0	1.03031	0.00206271				1	2.14609	0.000135167	0.000413111	0.000342869	82.9967	AT3G57650	LPAT2	1878	100	100
AT1G60070.1	Adaptor protein complex AP-1, gamma subunit	94670	10.9																																					0	-0.242639	0.54987				1	2.13018	0.00108352	0.000332751	0.000433604	130.309	AT1G60070	AP1G1	1879	100	100
AT4G19160.1	unknown protein; Has 30201 Blast hits to 17322 proteins in 780 species: Archae - 12; Bacteria - 1396; Metazoa - 17338; Fungi - 3422; Plants - 5037; Viruses - 0; Other Eukaryotes - 2996 (source: NCBI BLink).	34952	11.22																									1	2.12444	6.7949e-05	6.76835e-05	2.99672e-05	44.2755																			AT4G19160	0	1880	100	100
AT3G07030.1	Alba DNA/RNA-binding protein	42501	9.38																										2.12253	0.0142048				0	1.87122	0.0112553				0	1.19973	0.00218912				1	2.01724	4.84081e-05	0.000711076	0.000151012	21.2371	AT3G07030	ALBA6	1881	100	100
AT1G09620.1	ATP binding;leucine-tRNA ligases;aminoacyl-tRNA ligases;nucleotide binding;ATP binding;aminoacyl-tRNA ligases	123451	41.98																										0.791481	0.015142				0	1.03355	0.00465082				0	-0.351102	0.34724				1	2.11851	1.94408e-05	0.00147636	0.000955696	64.7335	AT1G09620	0	1882	100	100
AT4G37590.1	Phototropic-responsive NPH3 family protein	64571	2.24																																					0	0.850749	0.00069915				1	2.11848	1.40894e-06	2.57063e-05	3.02935e-05	117.844	AT4G37590	NPY5	1883	100	100
AT4G02480.1	AAA-type ATPase family protein	136524	16.13																										0.705646	0.0154596				0	0.73457	0.0464369				0	0.07466	0.801422				1	2.10999	0.00119844	0.000547753	0.000464937	84.8807	AT4G02480	0	1885	100	100
AT5G28850.2	Calcium-binding EF-hand family protein	61977	32.46																									1	2.09218	7.17267e-05	0.00063216	0.000176973	27.995	0	1.47416	0.00316562				0	1.36738	0.0010248				0	1.55672	0.000482668				AT5G28850	0	1886	100	100
AT1G05150.1	Calcium-binding tetratricopeptide family protein	90169	12.75																									0	1.47124	0.000139825				0	1.5779	3.05181e-05				0	1.21968	0.000176609				1	2.08987	8.60593e-06	0.000465224	0.000196289	42.1925	AT1G05150	0	1887	100	100
AT1G07890.1	ascorbate peroxidase 1	27561	46.4																									0	1.36432	0.0039434				1	2.08771	0.000519052	0.00398022	0.00236906	59.5208	0	-0.091621	0.725607				0	1.29445	0.0010356				AT1G07890	APX1	1888	100	100
AT5G03530.1	RAB GTPase homolog C2A	23306	31.43	1	2.087	5.65843e-06	0.000111538	3.04609e-05	27.31																															0	0.38842	0.391721				0	0.366168	0.352527				AT5G03530	RABC2A	1889	100	100
AT3G43540.1	Protein of unknown function (DUF1350)	40979	13.94																																					1	2.08617	0.00819538	0.000174945	0.000111591	63.7863							AT3G43540	0	1890	100	100
AT3G54400.1	Eukaryotic aspartyl protease family protein	45475	36																			1	2.08499	4.68187e-06	0.000137036	6.35208e-05	46.3532		0.091135	0.633473				0	0.726754	0.00286733				0	0.247111	0.26787				0	0.734797	0.0124876				AT3G54400	0	1891	100	100
AT2G02040.1	peptide transporter 2	64421	8.55																																											1	2.08404	0.00230973	0.000446151	0.000379792	85.1264	AT2G02040	NPF8.3	1892	100	100
AT5G22770.1	alpha-adaptin	112150	16.6																									0	1.59399	0.000137884				0	1.52057	0.00015187				0	1.3987	1.43962e-05				1	2.07689	1.67188e-06	0.00117773	0.000442092	37.5377	AT5G22770	alpha-ADR	1893	100	100
AT5G27390.1	Mog1/PsbP/DUF1795-like photosystem II reaction center PsbP family protein	26768	19.5																										0.823893	0.405885				1	2.07606	0.00551026	0.000395092	0.000288409	72.9978							0	0.340553	0.551565				AT5G27390	0	1894	100	100
AT1G05190.1	Ribosomal protein L6 family	24706	52.02	0	1.27942	0.000887972				0	0.702418	0.0198739				1	2.07324	0.000132397	0.00425274	0.00309003	72.6598	0	1.23425	0.00469478				0	1.02152	0.00286051				0	1.46786	0.000185899				0	0.706779	0.00186171				0	1.50822	1.35483e-05				AT1G05190	emb2394	1896	100	100
AT3G18060.1	transducin family protein / WD-40 repeat family protein	66041	14.12																																											1	2.05721	0.000579448	0.000255975	0.000134432	52.5179	AT3G18060	0	1897	100	100
AT3G55620.1	Translation initiation factor IF6	26482	24.49																										0.252084	0.607095				0	0.999196	0.18735				0	0.817346	0.196696				1	2.05717	0.000255274	0.00147904	0.000655712	44.3336	AT3G55620	eIF6A	1898	100	100
AT4G17330.1	G2484-1 protein	218071	1.77	0	0.611229	0.0538052				0	0.0718981	0.833123				1	2.05185	9.70919e-07	4.80589e-05	2.39273e-05	49.7874	0	1.10316	0.000506203																												AT4G17330	G2484-1	1899	100	100
AT4G39330.1	cinnamyl alcohol dehydrogenase 9	38934	57.78																									0	1.49124	0.000118342				1	2.05031	6.67762e-06	0.00856206	0.00144403	16.8654	0	0.685777	0.00968325				0	1.08897	0.000828007				AT4G39330	CAD9	1900	100	100
AT3G61070.1	peroxin 11E	25512	50.22																									0	1.49991	0.000125545				0	1.40502	0.000467249				0	1.02466	0.00317791				1	2.0486	4.19073e-05	0.00415907	0.00239187	57.5098	AT3G61070	PEX11E	1901	100	100
AT1G47640.1	unknown protein; FUNCTIONS IN: molecular_function unknown; INVOLVED IN: biological_process unknown; LOCATED IN: mitochondrion; EXPRESSED IN: 23 plant structures; EXPRESSED DURING: 13 growth stages; CONTAINS InterPro DOMAIN/s: Protein o	25309	11.4																										1.98423	0.0279142				0	2.04822	0.0214735				0	0.236017	0.588684				1	1.67132	3.60758e-06	0.000893985	0.000294695	32.9642	AT1G47640	0	1902	100	100
AT3G57220.1	Glycosyl transferase family 4 protein	47175	3.29																																											1	2.04514	6.18375e-05	0.000481319	0.000234635	48.7484	AT3G57220	0	1903	100	100
AT4G15550.1	indole-3-acetate beta-D-glucosyltransferase	53867	18.35																																					0	0.88659	0.000704196				1	2.03687	2.63887e-06	0.000321956	0.000143614	44.6066	AT4G15550	IAGLU	1904	100	100
AT4G38400.1	expansin-like A2	28643	18.49																										0.892595	0.0836102				0	0.854993	0.080237				0	1.34147	0.00276293				1	2.03577	0.000836961	0.000893619	0.000477641	53.4501	AT4G38400	EXLA2	1905	100	100
AT3G58570.1	P-loop containing nucleoside triphosphate hydrolases superfamily protein	69242	33.59																															1	2.00496	2.76143e-05	9.27056e-05	9.56175e-05	103.141	0	0.909354	0.257821				0	2.03375	1				AT3G58570	RH52	1906	100	100
AT3G22425.2	imidazoleglycerol-phosphate dehydratase	29225	10																																					1	2.03255	0.00134248	8.43336e-05	3.83675e-05	45.4949							AT3G22425	IGPD	1907	100	100
AT5G44110.1	P-loop containing nucleoside triphosphate hydrolases superfamily protein	31360	4.96																																					0	0.814992	0.16883				1	2.03142	1.98607e-05	6.626e-05	9.53738e-05	143.939	AT5G44110	ABCI21	1908	100	100
AT4G38460.1	geranylgeranyl reductase	35189	10.12																																					0	1.17378	0.00263182				1	2.02625	2.6919e-05	0.00086257	0.000351736	40.7777	AT4G38460	GGR	1909	100	100
AT5G35360.1	acetyl Co-enzyme a carboxylase biotin carboxylase subunit	58387	81.94	1	2.02416	6.48936e-05	0.021006	0.00736851	35.0782	0	0.996322	0.00933233				0	1.10358	0.000676398				0	0.169975	0.455276					-0.084361	0.683889				0	0.341393	0.0855753				0	-0.417097	0.0434589				0	0.048913	0.819547				AT5G35360	CAC2	1910	100	100
AT5G03300.1	adenosine kinase 2	37846	33.91																																					0	0.746154	0.142655				1	2.01561	2.21078e-05	0.000402737	9.64404e-05	23.9462	AT5G03300	ADK2	1911	100	100
AT5G16390.1	chloroplastic acetylcoenzyme A carboxylase 1	29613	76.79	1	2.01017	8.08559e-05	0.0287829	0.0105181	36.543	0	1.13021	0.00399428				0	1.1578	7.31904e-05				0	0.400114	0.172265					-0.221056	0.32609				0	-0.168108	0.329684				0	-0.45675	0.0153906				0	-0.298489	0.121623				AT5G16390	CAC1	1912	100	100
AT5G13520.1	peptidase M1 family protein	69266	18.83																									0	1.08894	0.00105424				0	1.01331	0.001431				0	1.0128	0.00295668				1	2.00943	4.34367e-06	0.000667598	0.000227996	34.1517	AT5G13520	0	1913	100	100
AT5G65010.1	asparagine synthetase 2	65030	16.61																																					1	2.00911	8.5505e-05	0.000347472	0.00021212	61.0468	0	1.52372	0.0286856				AT5G65010	ASN2	1914	100	100
AT1G68560.1	alpha-xylosidase 1	102399	23.06	0	1.24457	0.000252129				0	0.959539	0.00138904				1	2.00894	0.000823983	0.000206502	0.000153134	74.1561	0	1.14138	0.0232704					-0.749828	0.151204				0	0.937041	0.0293497				0	1.28703	0.000721237				0	1.60642	0.0332279				AT1G68560	XYL1	1915	100	100
AT3G42170.1	BED zinc finger ;hAT family dimerisation domain	78814	26.44																									0	1.1817	0.00102913				0	0.673619	0.264518				0	0.918989	0.00270948				1	2.00683	4.38569e-06	0.000719101	0.000339226	47.1737	AT3G42170	DAYSLEEPER	1916	100	100
AT4G30580.1	Phospholipid/glycerol acyltransferase family protein	39395	7.87																																											1	2.00205	0.00282139	0.000515784	0.000336487	65.238	AT4G30580	ATS2	1917	100	100
AT3G06720.1	importin alpha isoform 1	58645	27.82																																											1	2.0002	0.000502543	0.000238056	0.000200713	84.3135	AT3G06720	IMPA-1	1918	100	100
AT5G55730.1	FASCICLIN-like arabinogalactan 1	44849	3.77																									0	1.11678	0.000412664				0	1.71034	1				0	1.24275	0.000141958				1	1.99718	3.46807e-06	0.000110058	0.000161505	146.745	AT5G55730	FLA1	1919	100	100
AT5G57655.2	xylose isomerase family protein	53720	41.72							0	1.23364	0.000105239				1	1.9971	2.31561e-05	6.25775e-05	4.91184e-05	78.4921								-0.135212	0.518372				0	-0.0524301	0.76967				0	-0.6397	0.00594615				0	-0.431894	0.120438				AT5G57655	0	1920	100	100
AT5G38480.1	general regulatory factor 3	28606	65.88																									0	1.27887	0.000628025				1	1.98817	3.78901e-05	0.00490345	0.00126943	25.8886	0	0.196092	0.234438				0	1.43339	2.09664e-05				AT5G38480	GRF3	1921	100	100
AT2G34070.1	TRICHOME BIREFRINGENCE-LIKE 37	43354	10.91																									0	1.27895	0.00644564				1	1.98747	0.000358862	0.00029648	0.000208429	70.3011	0	-0.690144	0.0871406				0	0.048307	0.871374				AT2G34070	TBL37	1922	100	100
AT1G55150.1	DEA(D/H)-box RNA helicase family protein	55576	21.76	0	-0.0622927	0.849512				0	0.195259	0.566551				1	1.98302	3.4671e-05	0.000321595	0.000102979	32.0212	0	-0.451091	0.515582																												AT1G55150	RH20	1923	100	100
AT3G24170.1	glutathione-disulfide reductase	53871	4.01																																					0	1.0818	0.00568159				1	1.97966	4.56534e-06	1.3948e-05	2.24436e-05	160.91	AT3G24170	GR1	1924	100	100
AT2G42770.1	Peroxisomal membrane 22 kDa (Mpv17/PMP22) family protein	25916	23.28													1	1.97256	2.4198e-06	5.11958e-05	1.10763e-05	21.6352																															AT2G42770	0	1925	100	100
AT4G37270.1	heavy metal atpase 1	88189	1.83																									1	1.96953	0.000786406	2.88713e-05	1.62871e-05	56.4129																			AT4G37270	HMA1	1926	100	100
AT2G45540.1	WD-40 repeat family protein / beige-related	321935	8.72																										0.453636	0.522679				0	0.902244	0.167179				0	0.283698	0.535215				1	1.96679	0.000388723	0.000160453	0.000103853	64.7248	AT2G45540	BCHC2	1927	100	100
AT2G45300.1	RNA 3'-terminal phosphate cyclase/enolpyruvate transferase, alpha/beta	55734	35																															1	1.96425	0.000174931	0.000423887	0.000226658	53.4713	0	0.855768	0.0400831				0	1.32015	0.00379016				AT2G45300	0	1928	100	100
AT1G20696.1	high mobility group B3	15681	19.15	0	-0.0143335	0.961244				1	1.9591	5.22556e-05	0.0460384	0.0195091	42.3757	0	0.135914	0.65079				0	1.19663	0.0020511																												AT1G20696	HMGB3	1929	100	100
AT5G35430.1	Tetratricopeptide repeat (TPR)-like superfamily protein	86738	18.7																																					0	0.853076	0.0755075				1	1.95451	0.00191722	0.000143562	0.000125287	87.2699	AT5G35430	NOT10	1930	100	100
AT5G59150.1	RAB GTPase homolog A2D	23816	64.52																																											1	1.95366	0.000315861	0.000110939	0.000141366	127.426	AT5G59150	RABA2D	1931	100	100
AT3G61870.1	unknown protein; FUNCTIONS IN: molecular_function unknown; INVOLVED IN: biological_process unknown; LOCATED IN: chloroplast, chloroplast inner membrane, chloroplast envelope; EXPRESSED IN: 23 plant structures; EXPRESSED DURING: 14 grow	29585	11.03																															0	1.03984	0.00264752				0	0.813937	0.00759546				1	1.95001	0.000195271	0.00105481	0.000591039	56.033	AT3G61870	0	1932	100	100
AT1G16890.2	ubiquitin-conjugating enzyme 36	17220	43.14																										1.43446	0.0239153				0	1.68969	0.0248669				0	0.893553	0.0177126				1	1.94815	0.000912069	0.00180509	0.00118871	65.8534	AT1G16890	UBC36	1933	100	100
AT5G49460.1	ATP citrate lyase subunit B 2	65828	47.37	0	1.02711	0.000665287				0	0.802886	0.00265018				1	1.94734	1.99428e-05	0.000619081	0.000211142	34.1056	0	1.01525	0.00553197					0.547312	0.026808				0	0.678592	0.0163693				0	0.333941	0.0968381				0	1.49549	0.000303588				AT5G49460	ACLB-2	1934	100	100
AT3G03920.1	H/ACA ribonucleoprotein complex, subunit Gar1/Naf1 protein	20983	19.31																																											1	1.94709	0.00310376	0.000387974	0.000255255	65.7919	AT3G03920	0	1935	100	100
AT1G11910.1	aspartic proteinase A1	54614	27.27	0	0.688807	0.0027201				0	-0.111473	0.57888				1	1.9432	2.34854e-07	0.000310974	0.000139384	44.8216	0	0.587484	0.213287					-0.543883	0.0535848				0	-0.478377	0.0707426				0	-0.690857	0.000698983				0	-0.306303	0.117682				AT1G11910	APA1	1936	100	100
AT1G79940.1	DnaJ / Sec63 Brl domains-containing protein	76904	12.37																										1.00211	0.0248218				0	1.4546	0.00296138				0	0.755712	0.173157				1	1.94143	0.00379548	0.000639478	0.000477502	74.6705	AT1G79940	ATERDJ2A	1937	100	100
AT5G11980.1	conserved oligomeric Golgi complex component-related / COG complex component-related	63052	4.75																			1	1.93693	0.000180695	0.000228314	6.86148e-05	30.0529																									AT5G11980	COG8	1938	100	100
AT3G02420.1	unknown protein; FUNCTIONS IN: molecular_function unknown; INVOLVED IN: biological_process unknown; LOCATED IN: membrane; EXPRESSED IN: 25 plant structures; EXPRESSED DURING: 15 growth stages; CONTAINS InterPro DOMAIN/s: Uncharacterise	39611	7.76																										0.893352	0.0690097				0	0.963527	0.0557149										1	1.93198	0.00111716	0.000564782	0.000249489	44.1745	AT3G02420	0	1939	100	100
AT4G04040.1	Phosphofructokinase family protein	62742	19.68																																											1	1.93121	0.00986232	0.000275566	0.000313764	113.862	AT4G04040	MEE51	1940	100	100
AT2G25840.1	Nucleotidylyl transferase superfamily protein	45300	11.76																										1.22965	0.0158781				1	1.93106	0.00191428	0.000250748	0.00014304	57.0452	0	1.2574	0.0110573				0	1.29229	0.0778119				AT2G25840	OVA4	1941	100	100
AT1G45201.1	triacylglycerol lipase-like 1	54776	2.09																																											1	1.92787	2.206e-06	0.00019296	4.12669e-05	21.3862	AT1G45201	TLL1	1942	100	100
AT2G39630.1	Nucleotide-diphospho-sugar transferases superfamily protein	38337	2.08	1	1.92764	2.14834e-06	6.76337e-05	1.5648e-05	23.1365							0	1.16196	0.000386416																																		AT2G39630	0	1943	100	100
AT5G39580.1	Peroxidase superfamily protein	34134	19.44																										0.406468	0.356668				0	1.60089	0.0203243				0	0.803843	0.126937				1	1.92377	0.000404305	0.000416495	0.000148608	35.6807	AT5G39580	PRX62	1944	100	100
AT1G65310.1	xyloglucan endotransglucosylase/hydrolase 17	31992	44.33	0	1.52173	0.00817441				1	1.92197	0.00092353	0.00168225	0.00111844	66.4846														0.123508	0.638602				0	0.577359	0.126734																AT1G65310	XTH17	1945	100	100
AT5G64290.1	dicarboxylate transport 2.1	59992	3.91																									0	1.55312	0.000283532										0	-0.347062	0.340305				1	1.92135	0.00878939	0.0010671	0.00116908	109.556	AT5G64290	DIT2.1	1946	100	100
AT1G75990.1	PAM domain (PCI/PINT associated module) protein	55591	45.38																										0.762471	0.0292699				0	0.839932	0.036356				0	0.860223	0.0647497				1	1.91824	5.33806e-05	0.000579692	0.000228034	39.3371	AT1G75990	0	1947	100	100
AT5G61410.1	D-ribulose-5-phosphate-3-epimerase	30009	24.91																																					0	0.978384	0.0423253				1	1.91729	0.000228316	0.000411659	0.000273394	66.4127	AT5G61410	RPE	1949	100	100
AT2G45030.1	Translation elongation factor EFG/EF2 protein	83112	32.23																									0	1.4211	0.000385147				1	1.91461	4.28868e-05	0.000153482	6.88418e-05	44.8534	0	0.387808	0.435796				0	0.884812	0.106975				AT2G45030	0	1950	100	100
AT3G02780.1	isopentenyl pyrophosphate:dimethylallyl pyrophosphate isomerase 2	32607	46.13	0	0.681125	0.228346										0	1.48884	0.00624651				0	0.2147	0.808383				0	1.57506	1.01595e-05				1	1.91398	3.16306e-06	0.00232116	0.000336786	14.5094	0	0.585739	0.00274454				0	1.17278	5.91319e-05				AT3G02780	IPP2	1951	100	100
AT4G01370.1	MAP kinase 4	42852	10.64																										1.38474	0.0456576				0	1.8796	0.0127572				0	0.39449	0.515462				1	1.91277	0.00331434	0.000317973	0.000151896	47.77	AT4G01370	MPK4	1952	100	100
AT2G17380.1	associated protein 19	18759	17.39																																					1	1.91157	0.00435366	0.000109307	0.000114734	104.966							AT2G17380	AP19	1953	100	100
AT1G11430.1	plastid developmental protein DAG, putative	26201	17.24																																					1	1.91044	1.47292e-05	5.78652e-05	1.66111e-05	28.7065							AT1G11430	MORF9	1954	100	100
AT1G24020.1	MLP-like protein 423	17054	18.06																															1	1.90896	0.0013479	0.00109457	0.000665885	60.8351	0	-0.423217	0.103714				0	1.40655	0.000520545				AT1G24020	MLP423	1955	100	100
AT3G19130.1	RNA-binding protein 47B	48119	30.57	0	0.290933	0.280879				0	-0.292302	0.34315				1	1.90802	3.28426e-05	0.00184653	0.00129305	70.0259	0	0.374382	0.226773																												AT3G19130	RBP47B	1956	100	100
AT5G05470.1	eukaryotic translation initiation factor 2 alpha subunit	38801	21.22																									1	1.90591	2.99351e-05	0.000589313	0.00029272	49.6714	0	1.13424	0.0108373				0	1.25798	0.00113953				0	1.18706	0.10081				AT5G05470	EIF2 ALPHA	1957	100	100
AT2G41040.1	S-adenosyl-L-methionine-dependent methyltransferases superfamily protein	39230	8.24																																					1	1.90421	1.70581e-05	0.000179068	7.66615e-05	42.8115							AT2G41040	0	1958	100	100
AT3G11910.1	ubiquitin-specific protease 13	130649	28.7																									0	1.51748	3.07762e-05				0	1.53274	0.000219596				0	1.04242	0.000128665				1	1.89798	1.29291e-06	0.000748988	9.84072e-05	13.1387	AT3G11910	UBP13	1959	100	100
AT5G66680.1	dolichyl-diphosphooligosaccharide-protein glycosyltransferase 48kDa subunit family protein	48744	35.93																									0	1.42721	6.65608e-05				0	1.52142	1.32533e-05				0	1.00274	0.00619237				1	1.89429	2.60541e-05	0.00476113	0.00161577	33.9366	AT5G66680	DGL1	1960	100	100
AT4G26630.1	DEK domain-containing chromatin associated protein	85249	6.03													1	1.88836	0.0039828	2.2853e-05	3.56188e-05	155.861	0	1.87686	0.0721299																												AT4G26630	DEK3	1962	100	100
AT1G36180.1	acetyl-CoA carboxylase 2	262729	46.24																									1	1.88655	5.10114e-05	0.00068234	0.000346149	50.7297	0	0.380148	0.433337				0	1.08287	6.48453e-05				0	-1.09831	0.0118007				AT1G36180	ACC2	1963	100	100
AT1G17620.1	Late embryogenesis abundant (LEA) hydroxyproline-rich glycoprotein family	28288	6.44																			1	1.88645	4.93716e-06	0.000119235	4.59511e-05	38.5383																									AT1G17620	0	1964	100	100
AT3G15730.1	phospholipase D alpha 1	91848	45.31	0	1.56333	6.23707e-05				0	0.945803	0.000552505				1	1.88586	1.26466e-05	0.00047981	0.000197719	41.2077	0	1.30991	0.00225035					0.212574	0.437948				0	0.771245	0.0135124				0	0.326629	0.0892301				0	0.243871	0.320236				AT3G15730	PLDALPHA1	1965	100	100
AT1G31910.1	GHMP kinase family protein	54409	5.94																																											1	1.87645	6.69557e-05	0.000175975	9.42669e-05	53.5683	AT1G31910	0	1966	100	100
AT4G27640.1	ARM repeat superfamily protein	115232	10.02																									1	1.8755	0.00457617	0.000108269	8.10356e-05	74.8465	0	1.61134	0.0258622				0	-1.96642	0.0162265				0	1.22496	0.0888317				AT4G27640	IMB4	1967	100	100
AT5G14120.1	Major facilitator superfamily protein	63149	3.11																																											1	1.87143	9.0108e-06	0.000348655	0.000150419	43.1427	AT5G14120	0	1968	100	100
AT1G29670.1	GDSL-like Lipase/Acylhydrolase superfamily protein	39872	66.12	0	1.02403	0.033634				0	0.631546	0.236667				1	1.86875	0.000293083	0.00311756	0.00140514	45.0719	0	0.690645	0.0766486					0.0239355	0.90116				0	-0.0423559	0.821508				0	-0.0286848	0.879279				0	-0.153541	0.43678				AT1G29670	GDSL1	1969	100	100
AT3G14067.1	Subtilase family protein	81817	6.95							1	1.86599	0.00044367	0.000230543	9.15055e-05	39.6913	0	1.31608	0.00110193																																		AT3G14067	SASP	1970	100	100
AT3G20330.1	PYRIMIDINE B	43167	41.54																										0.577869	0.234936				0	0.625137	0.140369				0	1.0621	0.000557928				1	1.85501	3.84881e-05	0.00140264	0.000247301	17.6311	AT3G20330	PYRB	1971	100	100
AT2G45290.1	Transketolase	79922	45.61																									0	1.05357	0.000783872				0	1.16545	0.000385612				0	1.22617	0.00153631				1	1.85262	3.76479e-05	0.00121763	0.000498573	40.9462	AT2G45290	TKL2	1972	100	100
AT2G30620.1	winged-helix DNA-binding transcription factor family protein	28487	3.3	1	1.85242	5.48004e-06	0.000371085	0.000144338	38.8963							0	1.22938	3.18713e-05				0	1.69045	0.0106368																												AT2G30620	H1.2	1973	100	100
AT3G27660.1	oleosin 4	20313	44.5	1	1.85016	3.86546e-06	0.00398693	0.0013231	33.186	0	0.764459	0.0105473				0	1.08432	0.00153251				0	0.458739	0.201808					-0.745414	0.174008				0	-1.1271	0.0448453				0	-1.56846	0.0507764				0	-1.40946	0.0547483				AT3G27660	OLEO4	1974	100	100
AT2G46505.1	succinate dehydrogenase subunit 4	16841	5.96																																					0	0.755013	0.0158657				1	1.84847	4.20105e-05	0.00207433	0.000587266	28.3111	AT2G46505	SDH4	1975	100	100
AT3G63080.1	glutathione peroxidase 5	19327	12.72	0	0.72574	0.0291098				0	-0.00955563	0.972726				1	1.84495	0.00037288	0.000181636	0.000233007	128.283	0	0.598586	0.0922354																												AT3G63080	GPX5	1976	100	100
AT1G43890.1	RAB GTPASE HOMOLOG B18	23531	38.68																									0	1.328	0.0048441				1	1.8442	0.000373502	0.00207057	0.00045927	22.1809	0	0.881395	0.00672885				0	1.05278	0.00310332				AT1G43890	RAB18	1977	100	100
AT3G52560.1	ubiquitin E2 variant 1D-4	16533	38.36																										1.05819	0.155002				1	1.84094	4.91779e-05	0.00167347	0.000290258	17.3447	0	-0.0151947	0.978052										AT3G52560	UEV1D-4	1978	100	100
AT5G24690.1	Protein of unknown function (DUF3411)	56812	29.37																									0	1.26546	0.000130969				0	1.36588	0.000128743				0	0.976002	4.63722e-05				1	1.83869	1.45388e-06	0.0040746	0.00139051	34.1264	AT5G24690	0	1979	100	100
AT5G05000.1	translocon at the outer envelope membrane of chloroplasts 34	34707	25.88																										0.537112	0.0767743				0	0.961818	0.0077586				0	0.821669	0.0175302				1	1.8377	9.11057e-05	0.00153537	0.000502742	32.7439	AT5G05000	TOC34	1980	100	100
AT1G77590.1	long chain acyl-CoA synthetase 9	76176	8.97																										1.01643	0.0336202				0	1.36478	0.00911146				0	0.643105	0.104734				1	1.83745	0.000408057	0.000337531	0.000113364	33.5863	AT1G77590	LACS9	1981	100	100
AT3G01800.1	Ribosome recycling factor	29172	34.83	0	0.78823	0.273443				0	1.11638	0.118942				0	0.172507	0.69593				1	1.83554	0.00932742	0.00167665	0.0011992	71.5237																									AT3G01800	0	1982	100	100
AT4G00430.1	plasma membrane intrinsic protein 1;4	30693	32.75																																					1	1.83548	0.000287194	0.000544953	0.000179791	32.9921							AT4G00430	PIP1;4	1983	100	100
AT4G29870.1	Oligosaccharyltransferase complex/magnesium transporter family protein	18777	14.53																										0.821906	0.0375598										0	1.0907	0.000729007				1	1.8354	1.78678e-05	0.000633049	0.000869693	137.382	AT4G29870	0	1984	100	100
AT1G80460.1	Actin-like ATPase superfamily protein	56437	25.29																									0	1.27177	0.000141407				1	1.83536	3.81951e-05	0.00116138	0.000442349	38.0881	0	0.289182	0.178649				0	1.31983	0.00331634				AT1G80460	NHO1	1985	100	100
AT4G08520.1	SNARE-like superfamily protein	19877	12.71																										0.766682	0.185592				0	0.791884	0.0904098				0	0.584633	0.244897				1	1.8215	0.000482765	0.00333861	0.00158803	47.5657	AT4G08520	0	1987	100	100
AT1G08970.1	nuclear factor Y, subunit C9	25640	5.63																																					0	0.901788	0.0939143				1	1.81717	0.000436903	8.98672e-05	8.04659e-05	89.5387	AT1G08970	NF-YC9	1988	100	100
AT1G66240.1	homolog of anti-oxidant 1	11430	52.83																									0	0.87403	0.00231086				0	1.27387	0.000293084				0	0.42663	0.118397				1	1.80465	6.10319e-05	0.00349435	0.000994181	28.4512	AT1G66240	ATX1	1989	100	100
AT1G10510.1	RNI-like superfamily protein	64722	36.86																									0	0.975057	0.00854268				0	1.30914	0.000720688				0	0.913299	0.000511367				1	1.79936	7.51849e-06	0.00173176	0.000653102	37.7131	AT1G10510	emb2004	1990	100	100
AT3G07810.1	RNA-binding (RRM/RBD/RNP motifs) family protein	51872	34.01																										0.775097	0.164945				1	1.79887	0.000828297	0.000689648	0.000122803	17.8066	0	1.31634	0.0249609				0	1.4491	0.0197644				AT3G07810	0	1991	100	100
AT2G25980.1	Mannose-binding lectin superfamily protein	48979	18.04	0	1.56942	0.000847267				0	0.420896	0.232078				1	1.79643	0.00114735	0.000241525	0.000136068	56.3371																															AT2G25980	0	1992	100	100
AT3G48990.1	AMP-dependent synthetase and ligase family protein	55544	41.83																										0.470537	0.0702509				0	0.745559	0.00718785				0	-0.128383	0.470661				1	1.79278	0.00019094	0.00311868	0.00230859	74.0246	AT3G48990	AAE3	1993	100	100
AT4G17530.1	RAB GTPase homolog 1C	22318	71.29																									0	1.30651	0.000377695				1	1.79063	2.34811e-05	0.00476236	0.00189086	39.7042	0	0.68216	0.00841998										AT4G17530	RAB1C	1994	100	100
AT2G41475.1	Embryo-specific protein 3, (ATS3)	19949	15.08	1	1.79037	0.000112381	0.00107335	0.000726367	67.6726	0	1.33851	9.70875e-05				0	1.24778	0.0266459				0	0.959769	0.0681449										0	1.34059	0.000503101				0	1.53705	2.98189e-05										AT2G41475	ATS3A	1995	100	100
AT5G25940.1	early nodulin-related	12269	15.65																										0.987884	0.0144669				0	1.26926	0.00474177				0	0.871684	0.0500957				1	1.78517	0.00100166	0.00067814	0.000129816	19.1429	AT5G25940	0	1996	100	100
AT3G15950.1	DNA topoisomerase-related	85016	11.92																										0.409289	0.273112				0	1.06322	0.0609959				0	-0.0273708	0.951648				1	1.78515	0.000687902	0.000427581	0.000166682	38.9826	AT3G15950	NAI2	1997	100	100
AT1G43190.1	polypyrimidine tract-binding protein 3	48234	32.87																										0.338575	0.541256				0	0.499097	0.378535				0	0.883929	0.00604263				1	1.78307	4.40668e-05	0.0014503	0.00088036	60.7018	AT1G43190	PTB3	1998	100	100
AT3G47820.1	PLANT U-BOX 39	55102	2.36																																					0	1.16502	9.63256e-05				1	1.7784	9.19934e-06	1.33824e-05	2.29752e-05	171.682	AT3G47820	PUB39	1999	100	100
AT4G12390.1	pectin methylesterase inhibitor 1	23078	16.99																																					0	0.685351	0.272512				1	1.77437	6.40354e-06	0.000527858	0.000188047	35.6245	AT4G12390	PME1	2000	100	100
AT5G56630.1	phosphofructokinase 7	53482	33.61	0	0.442134	0.258505				0	-0.161983	0.681125																0	1.23509	0.00447378				0	1.44395	0.0021294				0	0.85253	0.000962262				1	1.77345	5.53357e-06	0.00224454	0.000482276	21.4866	AT5G56630	PFK7	2001	100	100
AT4G27260.1	Auxin-responsive GH3 family protein	69283	1.8																																					1	1.77066	7.47769e-06	1.62411e-05	1.70994e-05	105.285							AT4G27260	WES1	2002	100	100
AT5G56870.1	beta-galactosidase 4	80591	31.08																									0	1.2354	0.00193293				1	1.76844	0.000184223	0.00049792	0.000254617	51.1361	0	1.10898	0.000811408				0	1.34405	0.000351035				AT5G56870	BGAL4	2003	100	100
AT1G48350.1	Ribosomal L18p/L5e family protein	18726	11.76																										0.00162814	0.994306				0	0.466964	0.0296288				0	0.441742	0.0408523				1	1.76787	6.8362e-06	0.00086244	0.000365491	42.3787	AT1G48350	EMB3105	2004	100	100
AT3G08530.1	Clathrin, heavy chain	193271	63.36																									0	1.32119	2.07167e-05				0	1.4797	6.35998e-05				0	0.767999	0.00327569				1	1.76355	1.04356e-05	0.00227788	0.00122438	53.7511	AT3G08530	CHC2	2005	100	100
AT4G11850.1	phospholipase D gamma 1	95588	6.06																																					1	1.76312	0.00197885	4.41446e-05	2.20714e-05	49.998	0	0.262931	0.43776				AT4G11850	PLDGAMMA1	2006	100	100
AT1G02816.1	Protein of unknown function, DUF538	18496	22.89																										1.38827	0.0134734				1	1.76051	0.00540958	0.00381506	0.00148819	39.0082	0	0.692954	0.100659				0	0.437843	0.344474				AT1G02816	0	2007	100	100
AT4G16060.1	unknown protein; FUNCTIONS IN: molecular_function unknown; INVOLVED IN: biological_process unknown; LOCATED IN: chloroplast, chloroplast stroma; EXPRESSED IN: 22 plant structures; EXPRESSED DURING: 13 growth stages; Has 42 Blast hits t	32725	22.49																									1	1.76047	0.000850599	0.000640516	0.000299382	46.7408	0	1.4738	0.00159667				0	1.1846	0.000304982				0	0.85648	0.00223621				AT4G16060	0	2008	100	100
AT2G28900.1	outer plastid envelope protein 16-1	15482	8.78																															0	1.22608	0.00111564										1	1.75893	0.000273166	0.00229296	0.00176108	76.8037	AT2G28900	OEP16-1	2009	100	100
AT3G56130.1	biotin/lipoyl attachment domain-containing protein	29576	75.44	1	1.75871	0.000740599	0.0104637	0.00482319	46.0946	0	0.904111	0.030635				0	0.978586	0.00492041				0	0.288163	0.438942					-0.419106	0.0576222				0	-0.0029073	0.990639				0	-0.578267	0.03663				0	-0.384559	0.197309				AT3G56130	BLP3	2010	100	100
AT2G24090.1	Ribosomal protein L35	16089	13.79																															0	0.0627885	0.862853				0	0.120968	0.81165				1	1.75861	0.0069261	0.00333412	0.0023707	71.1043	AT2G24090	PRPL35	2011	100	100
AT5G35620.1	Eukaryotic initiation factor 4E protein	22514	20.2																									0	1.14827	0.00491245				0	1.13127	0.0238202										1	1.75593	0.00108004	0.000530558	0.00023783	44.8264	AT5G35620	LSP1	2012	100	100
AT3G55800.1	sedoheptulose-bisphosphatase	42414	52.67																										0.168622	0.316881				0	0.603126	0.00971279				0	1.41027	1.33385e-05				1	1.75057	7.89232e-06	0.00860293	0.000407726	4.73938	AT3G55800	SBPASE	2013	100	100
AT5G44340.1	tubulin beta chain 4	49823	79.73	0	1.49584	9.57894e-05										1	1.75014	5.79266e-06	0.00160156	0.00132947	83.0105	0	1.22808	0.000400627				0	1.17618	8.36609e-05				0	1.42423	1.14339e-05				0	0.798078	0.000258918				0	1.22967	3.54609e-05				AT5G44340	TUB4	2014	100	100
AT3G42050.1	vacuolar ATP synthase subunit H family protein	50284	26.3																									0	1.35356	0.00315683				0	1.44241	0.0121525				0	0.535173	0.10609				1	1.74699	0.00462909	0.000948759	0.00111435	117.453	AT3G42050	VHA-H	2015	100	100
AT2G40890.1	cytochrome P450, family 98, subfamily A, polypeptide 3	57927	7.48																									0	1.47058	0.000142327				1	1.74491	3.21218e-05	0.000228129	0.000243139	106.58	0	0.204022	0.584068				0	1.31051	0.000762351				AT2G40890	CYP98A3	2016	100	100
AT4G34110.1	poly(A) binding protein 2	68672	32.75																									0	1.07932	0.00198198				0	1.39151	0.000212235				0	0.0240914	0.931939				1	1.74328	4.03683e-05	0.00181972	0.000582298	31.9992	AT4G34110	PAB2	2017	100	100
AT2G05920.1	Subtilase family protein	80015	19.1	0	1.40472	0.000507187				0	1.32554	0.000576007				1	1.74309	0.000204124	0.000199289	0.000136127	68.306	0	1.31111	0.0195782																												AT2G05920	SBT1.8	2018	100	100
AT3G57430.1	Tetratricopeptide repeat (TPR)-like superfamily protein	99276	1.12																																					1	1.74174	7.15186e-07	1.66132e-05	1.6218e-06	9.76214							AT3G57430	OTP84	2019	100	100
AT5G56010.1	heat shock protein 81-3	80052	55.51																																					0	-0.213531	0.721793				1	1.74031	0.00582058	0.000328728	0.000163512	49.7407	AT5G56010	HSP81-3	2020	100	100
AT4G32760.1	ENTH/VHS/GAT family protein	72963	2.22	0	0.228044	0.571679				0	-0.143739	0.735352				1	1.73949	9.01813e-06	0.000309613	0.000200296	64.6924	0	0.603781	0.212597																												AT4G32760	TOL9	2021	100	100
AT4G29680.1	Alkaline-phosphatase-like family protein	54678	12.5																										0.801185	0.177937				0	0.826142	0.120112				0	0.702512	0.17397				1	1.73723	0.000149414	7.38777e-05	0.000175458	237.498	AT4G29680	0	2022	100	100
AT1G10180.1	BEST Arabidopsis thaliana protein match is: exocyst complex component 84B (TAIR:AT5G49830.1); Has 132 Blast hits to 132 proteins in 25 species: Archae - 0; Bacteria - 0; Metazoa - 7; Fungi - 0; Plants - 117; Viruses - 0; Other Eukaryot	86683	1.04																									0	1.52795	0.000110771				1	1.7342	4.42967e-05	0.000164771	7.67182e-05	46.5604							0	0.329659	0.498317				AT1G10180	EXO84C	2023	100	100
AT1G13110.1	cytochrome P450, family 71 subfamily B, polypeptide 7	57209	7.54													1	1.73325	4.47069e-06	1.49305e-05	3.66756e-06	24.5642																															AT1G13110	CYP71B7	2024	100	100
AT2G46820.1	photosystem I P subunit	18482	14.37																										0.985527	0.0403871				1	1.73216	0.00057918	0.000721362	0.00031316	43.4123	0	0.532073	0.0974927				0	1.58974	7.18193e-05				AT2G46820	PSI-P	2025	100	100
AT1G49300.1	RAB GTPase homolog G3E	22980	77.18																									1	1.73203	0.00579705	0.000729208	0.000325614	44.6531	0	1.47553	0.0459862				0	0.854285	0.018692				0	0.600137	0.169042				AT1G49300	RABG3E	2026	100	100
AT2G47000.1	ATP binding cassette subfamily B4	139028	11.74																										0.66663	0.0969935				0	0.510807	0.382007				0	0.609963	0.0790444				1	1.72684	9.18021e-05	0.000241323	0.000141252	58.5325	AT2G47000	ABCB4	2027	100	100
AT3G16460.1	Mannose-binding lectin superfamily protein	72474	27.09																										0.22952	0.689548				0	1.39309	0.00159259				0	-0.119293	0.715104				1	1.72375	0.000771087	0.00137472	0.00145135	105.574	AT3G16460	JAL34	2028	100	100
AT1G30690.1	Sec14p-like phosphatidylinositol transfer family protein	61189	31.3																									0	1.15472	0.000364697				0	1.53083	0.000159481				0	1.1102	5.41076e-05				1	1.72266	2.19045e-06	0.00114168	0.000191671	16.7885	AT1G30690	PATL4	2029	100	100
AT5G03520.1	RAB GTPase homolog 8C	24037	29.17																									1	1.72264	0.000188076	0.000204608	7.34915e-05	35.9182							0	0.82963	0.00108995				0	1.58756	1.90274e-05				AT5G03520	RAB8C	2030	100	100
AT2G11890.1	adenylate cyclases	24163	21.43																																					1	1.71816	0.00945564	0.000133723	0.000239237	178.905							AT2G11890	TTM3	2031	100	100
AT4G16150.1	calmodulin binding;transcription regulators	104847	5.09																																					0	0.249708	0.39194				1	1.71612	0.00144972	0.000122812	5.9028e-05	48.0638	AT4G16150	CAMTA5	2032	100	100
AT5G23140.1	nuclear-encoded CLP protease P7	26283	34.02																										1.03027	0.016241				1	1.716	0.000107357	0.000809191	0.000177321	21.9134	0	0.0513791	0.777467				0	1.29423	0.000182306				AT5G23140	NCLPP7	2033	100	100
AT1G53500.1	NAD-dependent epimerase/dehydratase family protein	75226	54.12																										0.55557	0.0193904				0	1.35622	0.0018159				0	0.441113	0.178289				1	1.71115	0.00195913	0.000698746	0.000605473	86.6514	AT1G53500	MUM4	2034	100	100
AT3G50000.1	casein kinase II, alpha chain 2	47233	13.15	1	1.71005	0.000335826	7.27682e-05	1.65401e-05	22.7298	0	1.3764	0.00182129																																								AT3G50000	CKA2	2035	100	100
AT1G01970.1	Tetratricopeptide repeat (TPR)-like superfamily protein	46077	2.93																																					1	1.70396	0.00115536	2.62206e-05	1.10329e-05	42.0772							AT1G01970	DG409	2036	100	100
AT4G11570.1	Haloacid dehalogenase-like hydrolase (HAD) superfamily protein	42204	5.63																																					1	1.70242	6.80853e-05	3.31974e-05	9.02819e-06	27.1955							AT4G11570	ATPYRP2	2038	100	100
AT1G02500.1	S-adenosylmethionine synthetase 1	43158	74.81																									0	1.09571	0.00484964				1	1.70165	0.000231647	0.00324944	0.000584961	18.0019	0	0.348158	0.0332297				0	0.976299	0.000232379				AT1G02500	SAM1	2039	100	100
AT1G48900.1	Signal recognition particle, SRP54 subunit protein	54782	31.52																										1.15098	0.0260681				0	1.32889	0.0157718				0	0.559981	0.0793222				1	1.70007	0.000278861	0.000718995	0.00037037	51.5122	AT1G48900	0	2040	100	100
AT4G19210.1	RNAse l inhibitor protein 2	68390	52.23	0	0.782767	0.00125879				0	0.435773	0.0144399				1	1.69733	1.31869e-05	0.00313184	0.00141683	45.2397	0	0.313511	0.230966				0	1.12016	0.00362624				0	1.14566	0.000573201				0	0.580157	0.0179811				0	1.1396	8.5762e-05				AT4G19210	ABCE2	2041	100	100
AT1G04080.1	Tetratricopeptide repeat (TPR)-like superfamily protein	85242	11.59																																											1	1.69271	0.000255918	5.68406e-05	7.94376e-05	139.755	AT1G04080	PRP39A	2042	100	100
AT2G06850.1	xyloglucan endotransglucosylase/hydrolase 4	34291	62.84	0	0.92509	0.00128445				0	1.09378	6.92487e-05				0	1.59835	8.5838e-06				0	1.02142	0.000767065				0	1.42542	0.00197351				1	1.68744	0.000635919	0.030841	0.00855079	27.7254	0	1.18202	0.000197995				0	1.46282	5.14405e-05				AT2G06850	XTH4	2043	100	100
AT4G34050.1	S-adenosyl-L-methionine-dependent methyltransferases superfamily protein	29155	19.69																										0.378241	0.469528				0	1.15948	0.0305234				0	0.795742	0.115005				1	1.68098	0.00931272	0.000180307	0.00015212	84.367	AT4G34050	CCoAOMT1	2044	100	100
AT4G29690.1	Alkaline-phosphatase-like family protein	51261	23.85	0	1.13003	0.000773162				0	1.39926	0.000136446				1	1.67949	3.62623e-05	0.000158923	7.70714e-05	48.4962	0	0.892263	0.0523239					-0.194257	0.518962				0	-0.454499	0.362546				0	-1.52115	0.000240722				0	-0.266159	0.264089				AT4G29690	0	2045	100	100
AT1G79930.1	heat shock protein 91	91750	48.26																										1.48368	0.0183263				0	1.37409	0.0244894				0	1.06875	0.000468865				1	1.67929	2.68397e-05	0.00024006	0.000101815	42.4121	AT1G79930	HSP91	2046	100	100
AT4G11600.1	glutathione peroxidase 6	25584	21.12													1	1.67756	0.000197218	0.000239854	6.62499e-05	27.6209	0	0.273902	0.553287					-1.00434	0.0212375				0	-0.208089	0.423135				0	-0.942111	0.105198				0	0.298432	0.229244				AT4G11600	GPX6	2047	100	100
AT4G17100.1	CONTAINS InterPro DOMAIN/s: Endoribonuclease XendoU (InterPro:IPR018998); Has 943 Blast hits to 770 proteins in 162 species: Archae - 0; Bacteria - 61; Metazoa - 472; Fungi - 40; Plants - 78; Viruses - 35; Other Eukaryotes - 257 (sourc	49415	35.71																									0	1.18037	0.00128139				0	0.887743	0.0141776				0	1.16732	0.0118315				1	1.67654	0.00147318	0.00084787	0.000422228	49.7987	AT4G17100	0	2048	100	100
AT3G14100.1	RNA-binding (RRM/RBD/RNP motifs) family protein	47089	29.27																									0	1.10206	0.0012074				0	1.09547	0.00137821				0	0.825285	0.00510317				1	1.67507	1.68515e-05	0.00143462	0.000438916	30.5945	AT3G14100	UBP1C	2049	100	100
AT4G34450.1	coatomer gamma-2 subunit, putative / gamma-2 coat protein, putative / gamma-2 COP, putative	98491	52.71																									0	1.51577	0.000209865				0	1.47666	0.000952502				0	0.0767197	0.735964				1	1.66803	0.000534556	0.00325868	0.00311451	95.576	AT4G34450	gamma2-COP	2050	100	100
AT4G19640.1	Ras-related small GTP-binding family protein	21873	30.5																																					0	0.181984	0.716699				1	1.66489	0.00529198	0.000822056	0.000789914	96.09	AT4G19640	ARA7	2052	100	100
AT5G66720.1	Protein phosphatase 2C family protein	43873	9.9																										0.290931	0.447818										0	0.596872	0.234929				1	1.6614	0.0005007	0.00043717	0.000115815	26.4919	AT5G66720	0	2054	100	100
AT1G47550.1	exocyst complex component sec3A	100065	8.12	1	1.6613	0.00242363	0.0001497	0.000110251	73.6481	0	1.05984	0.0310233				0	1.57139	0.0011296				0	1.21239	0.000950806				0	0.915872	0.00347016																0	1.64305	0.0144855				AT1G47550	SEC3A	2055	100	100
AT2G32080.1	purin-rich alpha 1	32201	31.76													0	1.49524	0.010081										0	0.867476	0.00942095				0	1.06866	0.00181306				0	1.39411	0.000366901				1	1.66053	0.000190437	0.0013014	0.000408485	31.3881	AT2G32080	PUR ALPHA-1	2056	100	100
AT1G16300.1	glyceraldehyde-3-phosphate dehydrogenase of plastid 2	44846	22.14																																					1	1.65335	3.77369e-05	4.13952e-05	8.49757e-06	20.5279							AT1G16300	GAPCP-2	2057	100	100
AT2G34680.1	Outer arm dynein light chain 1 protein	186862	4.33																																											1	1.65287	0.00227836	7.2302e-05	7.86691e-05	108.806	AT2G34680	AIR9	2058	100	100
AT5G58270.1	ABC transporter of the mitochondrion 3	80420	16.07																										1.18937	0.113473				0	1.01563	0.0543175				0	0.784089	0.0158863				1	1.65236	0.00104774	0.000362623	0.000230708	63.6221	AT5G58270	ABCB25	2059	100	100
AT4G35860.1	GTP-binding 2	23175	70.14																									0	1.35546	0.000549178				1	1.65167	0.000446717	0.00145622	0.000439227	30.162	0	1.1174	0.00103366				0	1.23397	0.00107475				AT4G35860	GB2	2060	100	100
AT1G47420.1	succinate dehydrogenase 5	28106	25.68																									1	1.64649	0.000655014	0.000456952	0.000110699	24.2254	0	1.43754	0.00309951				0	1.22522	0.0459847				0	1.20793	0.12284				AT1G47420	SDH5	2061	100	100
AT4G12590.1	Protein of unknown function DUF106, transmembrane	27915	28.46																									0	0.774259	0.00231293				0	1.05925	0.000228093				0	0.787079	0.0352871				1	1.6441	0.000137801	0.0029253	0.00100179	34.2456	AT4G12590	0	2062	100	100
AT4G36700.1	RmlC-like cupins superfamily protein	59085	10.54	0	1.31584	0.000698712				0	0.405463	0.270638				1	1.63994	4.18099e-05	0.000270171	0.000235496	87.1653	0	0.588159	0.103399					-0.288722	0.246743				0	-0.694452	0.0151056				0	-0.418983	0.129274				0	-0.202581	0.473164				AT4G36700	0	2063	100	100
AT1G49600.1	RNA-binding protein 47A	48483	40.22	0	1.06211	0.000253634				0	0.595603	0.00624735				1	1.63805	1.12494e-06	0.0798216	0.0497826	62.3674	0	0.999181	0.00856342					0.154828	0.520867				0	-0.19556	0.515196				0	-1.33165	0.00850071				0	-0.789991	0.00896097				AT1G49600	RBP47A	2064	100	100
AT1G27680.1	ADPGLC-PPase large subunit	57470	12.55																										0.0591408	0.896725										1	1.63736	0.00500529	0.000165956	0.000128168	77.2303							AT1G27680	APL2	2065	100	100
AT1G53280.1	Class I glutamine amidotransferase-like superfamily protein	46991	42.47																									0	1.48912	0.000827686				1	1.6373	0.000385702	0.00175068	0.000599973	34.2708	0	0.883464	0.00563407				0	1.44562	3.81913e-05				AT1G53280	DJ1B	2066	100	100
AT3G48750.1	cell division control 2	34030	27.21																										0.670231	0.114697				0	0.288657	0.369446				0	-0.374663	0.362837				1	1.63643	0.000664786	0.00102213	0.000492404	48.1741	AT3G48750	CDC2	2067	100	100
AT1G01960.1	SEC7-like guanine nucleotide exchange family protein	194943	15.43																									0	1.27771	0.000591208				0	1.46235	0.0214148				0	-0.426819	0.138088				1	1.63171	0.00132933	0.000149235	0.00016135	108.118	AT1G01960	EDA10	2068	100	100
AT1G43670.1	Inositol monophosphatase family protein	37287	32.55																									1	1.62742	0.00102431	0.000713803	0.000353383	49.5071	0	0.771385	0.0926134				0	0.582136	0.0953087				0	0.554726	0.105344				AT1G43670	FBP	2069	100	100
AT2G35390.1	Phosphoribosyltransferase family protein	38272	41.76																										1.43982	0.0114125				0	1.0374	0.0181588				1	1.62653	0.000348172	0.000723447	0.000363075	50.1868	0	1.17322	0.00783567				AT2G35390	0	2070	100	100
AT5G44020.1	HAD superfamily, subfamily IIIB acid phosphatase	31056	18.01	1	1.62631	0.00791991	0.000298131	0.000305168	102.36	0	0.569372	0.327983				0	1.35614	0.0171489				0	0.983271	0.0176813																												AT5G44020	0	2071	100	100
AT4G26210.1	Mitochondrial ATP synthase subunit G protein	13869	9.02																																											1	1.62559	0.000968408	0.000712706	0.000300617	42.1797	AT4G26210	0	2072	100	100
AT2G01210.1	Leucine-rich repeat protein kinase family protein	78307	2.23																															0	1.34543	9.14316e-05				0	0.968138	0.000366154				1	1.62494	5.09819e-06	0.000197662	6.11199e-05	30.9215	AT2G01210	ZAR1	2073	100	100
AT2G02500.1	Nucleotide-diphospho-sugar transferases superfamily protein	33937	11.59																																					1	1.62238	0.000817968	0.000127943	4.94692e-05	38.6649							AT2G02500	ISPD	2074	100	100
AT2G27860.1	UDP-D-apiose/UDP-D-xylose synthase 1	43638	22.37																										1.13964	0.0208861				1	1.62207	0.000423607	0.000597165	0.000126725	21.2211	0	0.707493	0.00294339				0	1.36358	1.4984e-05				AT2G27860	AXS1	2075	100	100
AT4G20260.1	plasma-membrane associated cation-binding protein 1	24584	10.22							0	0.235489	0.586233				1	1.62108	0.000101423	0.000224933	0.000152952	67.9987	0	1.51259	0.000280658																												AT4G20260	PCAP1	2076	100	100
AT1G64980.1	Nucleotide-diphospho-sugar transferases superfamily protein	30216	26.64																									0	1.25489	0.000174943				0	1.10624	0.000158827				0	1.08303	0.0100123				1	1.61562	0.00111834	0.000631755	0.000220489	34.901	AT1G64980	CDI	2077	100	100
AT5G55940.1	Uncharacterised protein family (UPF0172)	22979	25.48																									0	1.44596	0.000804242				0	1.58749	0.000261856				0	1.40854	1.63141e-05				1	1.61322	2.73061e-05	0.00149971	0.000595021	39.6758	AT5G55940	emb2731	2078	100	100
AT3G17205.1	ubiquitin protein ligase 6	117662	1.85																									1	1.61265	7.36584e-06	1.2824e-05	2.08868e-06	16.2873																			AT3G17205	UPL6	2079	100	100
AT2G39970.1	Mitochondrial substrate carrier family protein	36213	27.79																										0.805655	0.039012				0	1.44384	0.000237029				0	0.485114	0.17335				1	1.60977	0.00212594	0.000283399	0.000293468	103.553	AT2G39970	PXN	2080	100	100
AT5G53490.1	Tetratricopeptide repeat (TPR)-like superfamily protein	25644	8.9																									0	1.49694	7.08329e-05				1	1.60966	5.1041e-05	0.0004524	0.000201353	44.5077	0	0.940158	0.0146136										AT5G53490	TL17	2081	100	100
AT5G42890.1	sterol carrier protein 2	13568	45.53	0	0.412311	0.174418				0	0.104178	0.71498				0	0.247788	0.469842				0	-0.388808	0.490549				1	1.60877	0.00100816	0.000630322	0.000242426	38.4607																			AT5G42890	SCP2	2082	100	100
AT3G27300.1	glucose-6-phosphate dehydrogenase 5	59157	25.39																										1.31921	0.0155754				1	1.60773	0.00227421	0.000240118	0.000127803	53.2252	0	0.836663	0.0951599				0	1.50786	0.0102468				AT3G27300	G6PD5	2083	100	100
AT1G22740.1	RAB GTPase homolog G3B	22945	50.74																										1.06279	0.0149576				1	1.60357	0.00170407	0.00024745	0.000159343	64.3939	0	1.0692	0.0106092				0	1.2695	0.00269866				AT1G22740	RABG3B	2084	100	100
AT4G11820.1	hydroxymethylglutaryl-CoA synthase / HMG-CoA synthase / 3-hydroxy-3-methylglutaryl coenzyme A synthase	45205	22.66																										0.63423	0.078429				0	0.872259	0.0649304				1	1.60273	0.000930885	0.000855796	0.000301538	35.2348	0	1.53756	0.000791941				AT4G11820	HMGS	2085	100	100
AT3G57520.1	seed imbibition 2	85143	11.25																																					1	1.60055	0.00735491	0.000124374	0.000132404	106.457	0	1.44314	0.0237445				AT3G57520	SIP2	2086	100	100

### Sheet: APstP8D
accession	protein name	MW	coverage	Significant (AP PAP8-D)	log2(FC PAP8 vs WT)	p-value	Stoichio AP D PAP8	SD	CV	Significant (AP 024-D)	log2(FC 024 vs WT)	p-value	Stoichio AP D 024	SD	CV	Significant (AP PAP8-L)	log2(FC PAP8 vs WT)	p-value	Stoichio AP L PAP8	SD	CV	Significant (AP 024-L)	log2(FC 024 vs WT)	p-value	Stoichio AP L 024	SD	CV	Significant (PL PAP8-D)	log2(FC PAP8 vs WT)	p-value	Stoichio PL D PAP8	SD	CV	Significant (PL 024-D)	log2(FC 024 vs WT)	p-value	Stoichio PL D 024	SD	CV	Significant (PL PAP8-L)	log2(FC PAP8 vs WT)	p-value	Stoichio PL L PAP8	SD	CV	Significant (PL 024-L)	log2(FC 024 vs WT)	p-value	Stoichio PL L 024	SD	CV	accession	Symbol	rank	cat	cat2
ATCG00170.1	DNA-directed RNA polymerase family protein	156366	88.74	1	11.1439	4.91606e-10	0.416437	0.0214839	5.15898	1	10.6556	1.61493e-09	0.622091	0.0632703	10.1706	1	11.8281	5.00594e-12	0.258574	0.013	5.02758	1	11.4355	3.18865e-11	0.383649	0.150941	39.3435	1	9.28572	1.3387e-09	0.412699	0.0221114	5.35776	1	9.66752	7.79565e-10	0.583082	0.0678669	11.6393	1	8.37748	4.23178e-10	0.298251	0.0231144	7.74999	1	8.99403	1.92547e-10	0.518435	0.0416307	8.03006	ATCG00170	RPOC2	8	0	0
ATCG00190.1	RNA polymerase subunit beta	121059	86.75	1	10.7276	3.62321e-09	0.278423	0.0233366	8.38172	1	10.4648	8.54038e-09	0.484011	0.0264285	5.46032	1	11.7298	2.92082e-13	0.192375	0.0185763	9.65632	1	11.4364	4.56502e-12	0.304381	0.121767	40.0047	1	9.24789	5.10722e-10	0.48777	0.0183214	3.75615	1	9.51426	2.74779e-10	0.633539	0.0235391	3.71549	1	9.24218	2.5832e-10	0.341611	0.0358343	10.4898	1	9.85574	9.6625e-11	0.589999	0.0226485	3.83874	ATCG00190	RPOB	9	0	0
ATCG00740.1	RNA polymerase subunit alpha	38137	87.54	1	10.8048	1.9705e-10	0.595068	0.0872706	14.6657	1	10.3755	5.17572e-10	0.918499	0.0740401	8.06099	1	11.2486	1.39159e-10	0.328493	0.0277565	8.44963	1	11.051	1.98513e-10	0.541274	0.170706	31.5377	1	9.35433	4.98193e-11	0.609684	0.0293736	4.81784	1	9.70333	2.04621e-11	0.84074	0.0810227	9.63707	1	8.70566	4.53831e-10	0.45637	0.0288607	6.32397	1	9.31475	2.21172e-10	0.788526	0.0403686	5.1195	ATCG00740	RPOA	12	0	0
ATCG00180.1	DNA-directed RNA polymerase family protein	78583	89.71	1	8.66507	1.08645e-08	0.486312	0.0370531	7.61921	1	8.22768	2.55028e-08	0.748774	0.032111	4.28848	1	9.16899	1.03083e-06	0.231719	0.0103779	4.47866	1	8.93827	1.0844e-06	0.372727	0.109739	29.4421	1	9.53149	2.679e-11	0.406036	0.0273567	6.73752	1	9.80544	9.03107e-12	0.529435	0.0172844	3.26469	1	8.7465	5.42788e-11	0.279965	0.0121362	4.33491	1	9.25204	4.84542e-11	0.450622	0.025828	5.73164	ATCG00180	RPOC1	28	0	0
AT1G63680.1	acid-amino acid ligases;ligases;ATP binding;ATP binding;ligases	85587	87.31	1	12.94	1.03036e-08	0.197853	0.0158005	7.98598	1	12.6896	2.24594e-08	0.347708	0.0289893	8.33726	1	13.2708	2.13483e-08	0.118871	0.00892373	7.50705	1	13.2066	1.8945e-08	0.212733	0.0567824	26.6919	1	8.2611	4.57675e-09	0.157422	0.0156054	9.91312	1	8.63056	2.69305e-09	0.21996	0.0244145	11.0995	1	7.25021	1.46369e-06	0.123466	0.00551609	4.4677	1	7.70005	6.59455e-07	0.191302	0.00813655	4.25324	AT1G63680	PAP11/MURE	1	1	1
AT1G69200.1	fructokinase-like 2	69258	84.42	1	11.5684	1.63217e-08	0.267259	0.0135429	5.06733	1	11.1669	4.44657e-08	0.438621	0.0216189	4.92883	1	12.3089	1.17007e-09	0.168618	0.0151487	8.98404	1	12.1403	1.41378e-09	0.287106	0.102841	35.8198	1	11.1817	4.56745e-10	0.242151	0.0405187	16.7328	1	11.5685	2.30354e-10	0.34449	0.0753904	21.8846	1	9.39162	4.87886e-09	0.17301	0.0324252	18.7417	1	9.93078	2.91731e-09	0.285469	0.0612728	21.4639	AT1G69200	FLN2	3	1	1
AT5G23310.1	Fe superoxide dismutase 3	30360	77.57	1	10.8808	2.31781e-10	0.128556	0.033138	25.7771	1	10.4737	4.94352e-10	0.198724	0.0204118	10.2714	1	11.3743	1.58538e-10	0.0755452	0.00709782	9.39546	1	10.9789	5.5718e-10	0.111416	0.0448582	40.2618	1	8.24267	4.20855e-06	0.0611447	0.0114187	18.6749	1	8.32676	4.45273e-06	0.0730053	0.0297679	40.775	1	6.73086	1.52013e-07	0.0487187	0.0129232	26.5263	1	7.19035	8.72741e-08	0.0753146	0.0189165	25.1166	AT5G23310	PAP4/FSD3	11	1	1
AT3G54090.1	fructokinase-like 1	53781	82.59	1	10.0715	2.14561e-10	0.392675	0.0200602	5.10861	1	9.71668	5.13194e-10	0.641135	0.0237168	3.69919	1	10.9061	1.52006e-11	0.242008	0.00949348	3.9228	1	10.7435	2.48662e-11	0.406269	0.113293	27.8861	1	10.5608	2.30502e-06	0.224797	0.0337368	15.0077	1	11.1316	1.34213e-06	0.362359	0.0705769	19.477	1	8.62804	1.35174e-10	0.172645	0.0325419	18.849	1	9.21055	7.91014e-11	0.291783	0.0455654	15.6162	AT3G54090	PAP6/FLN1	13	1	1
AT5G51100.1	Fe superoxide dismutase 2	34664	69.84	1	10.3996	1.60739e-08	0.371519	0.0875765	23.5726	1	9.95985	3.85e-08	0.563396	0.0496959	8.82079	1	10.8729	4.44132e-11	0.202724	0.0120066	5.92261	1	10.7064	8.11037e-11	0.343	0.111404	32.4794	1	9.95939	1.98825e-06	0.0945811	0.0355042	37.5384	1	10.3942	1.13073e-06	0.135881	0.0459566	33.8212	1	8.72333	7.03248e-10	0.0712702	0.0162334	22.7773	1	8.72208	5.35513e-10	0.0835266	0.01704	20.4007	AT5G51100	PAP9/FSD2	17	1	1
AT3G06730.1	Thioredoxin z	20670	40.44	1	9.76711	4.46326e-09	0.584835	0.180333	30.8348	1	9.37724	8.84992e-09	0.903273	0.0373669	4.13683	1	9.32525	5.67817e-09	0.318212	0.0367122	11.537	1	9.22089	6.34119e-09	0.564594	0.197426	34.9677	1	10.1138	4.03098e-09	0.200069	0.0171016	8.54786	1	10.6143	1.58231e-09	0.300665	0.0107256	3.56731	1	9.19638	7.23329e-09	0.150174	0.0183174	12.1975	1	9.71571	3.91851e-09	0.232795	0.0260766	11.2015	AT3G06730	PAP10/TRXz	18	1	1
AT2G34640.1	plastid transcriptionally active 12	60895	76.47	1	9.92852	1.74077e-10	0.280504	0.0225119	8.02553	1	9.6966	3.7845e-10	0.498096	0.0200552	4.02638	1	9.58587	1.01391e-09	0.174074	0.00997503	5.73034	1	9.45208	1.951e-09	0.306842	0.110682	36.0714	1	11.161	3.77796e-10	0.451241	0.047535	10.5343	1	11.7348	1.6395e-10	0.727191	0.0990689	13.6235	1	11.5495	7.96806e-11	0.334456	0.0303792	9.08319	1	12.1304	4.95266e-11	0.574527	0.104048	18.1102	AT2G34640	PAP5/pTAC12	5	1	12
PAP8_Gillet	PAP8	79028	90.97	1	11.1542	8.1395e-09	1			1	10.0918	3.20584e-08	1			1	11.8979	1.77647e-11	1			1	11.0326	6.98742e-11	1			1	9.44515	7.47567e-11	1			1	9.33482	5.94963e-11	1			1	9.98799	6.93481e-09	1			1	9.80884	5.79488e-09	1			At1g21600	PAP8_GILLET	6	1	12
AT1G74850.1	plastid transcriptionally active 2	96326	82.6	1	11.4599	5.10877e-10	0.207022	0.0170205	8.22158	1	11.0779	1.13652e-09	0.331216	0.00969147	2.92603	1	11.863	1.17592e-11	0.135753	0.00684687	5.04362	1	11.5996	3.45587e-11	0.217394	0.0781989	35.971	1	10.2334	2.50942e-09	0.117693	0.00856044	7.27351	1	10.6326	1.52974e-09	0.167613	0.0128862	7.68807	1	9.06945	3.47477e-12	0.0979023	0.0102785	10.4988	1	9.38632	4.80436e-11	0.139302	0.0238867	17.1475	AT1G74850	PAP2/pTAC2	7	1	12
AT4G20130.1	plastid transcriptionally active 14	55611	73.71	1	10.4457	1.45199e-11	0.403067	0.0252059	6.25352	1	10.0411	3.96392e-11	0.636826	0.0510569	8.01741	1	11.0453	6.78578e-12	0.230814	0.0294387	12.7543	1	10.8461	1.28153e-11	0.375289	0.0986808	26.2946	1	9.21496	5.92166e-08	0.121993	0.0151311	12.4033	1	9.94703	5.41408e-08	0.175747	0.0235779	13.4158	1	8.59372	1.54415e-10	0.0910183	0.0148082	16.2695	1	8.95936	2.62076e-10	0.134146	0.0299319	22.3129	AT4G20130	PAP7/pTAC14	14	1	12
AT5G24314.1	plastid transcriptionally active7	18732	57.14	1	10.9247	1.18779e-08	0.347904	0.0676235	19.4374	1	10.5123	2.83841e-08	0.541718	0.0575605	10.6256	1	10.4344	4.35915e-13	0.175893	0.0259956	14.7792	1	10.335	7.99158e-13	0.302132	0.0746436	24.7056	1	7.77766	6.58144e-09	0.026166	0.00303652	11.6048	1	8.03514	6.10324e-09	0.0346034	0.00427027	12.3406	1	9.19374	7.71134e-09	0.019235	0.0021228	11.0361	1	9.08493	2.18327e-08	0.0304528	0.00591242	19.4151	AT5G24314	PAP12/pTAC7	16	1	12
AT2G32180.1	plastid transcriptionally active 18	16329	56.83	1	10.5425	6.1812e-11	0.170328	0.0535288	31.427	1	10.052	1.04364e-10	0.246796	0.0308773	12.5113	1	10.4824	1.62806e-12	0.0834212	0.00594977	7.13221	1	10.4716	6.58951e-12	0.156165	0.0474605	30.3912	1	6.68075	2.14673e-09	0.085093	0.0219553	25.8016	1	7.12437	4.79081e-10	0.125274	0.0312676	24.9594	1	7.0545	4.69422e-08	0.0763348	0.0146819	19.2335	1	7.61775	1.75197e-08	0.127724	0.0220796	17.2869	AT2G32180	pTAC18	20	1	12
AT3G04260.1	plastid transcriptionally active 3	102920	71.98	1	8.32033	1.87942e-07	0.291126	0.0273279	9.38696	1	7.90393	4.8429e-07	0.454843	0.0352394	7.7476	1	8.69891	2.73589e-07	0.170695	0.0230382	13.4967	1	8.61996	2.42364e-07	0.306869	0.102278	33.3295	1	9.96391	3.12492e-09	0.22508	0.015581	6.92245	1	10.2788	2.13082e-09	0.302983	0.0314632	10.3845	1	9.15579	2.23605e-09	0.184219	0.0183072	9.93777	1	9.52145	1.50771e-09	0.268629	0.0224733	8.36591	AT3G04260	PAP1/pTAC3	22	1	12
AT3G48500.1	Nucleic acid-binding, OB-fold-like protein	78814	69.91	1	9.73973	1.37738e-10	0.324805	0.0177507	5.46504	1	9.35382	2.98767e-10	0.518815	0.0170347	3.28338	1	9.86552	6.67596e-13	0.214798	0.0215729	10.0434	1	9.54289	9.58056e-12	0.328796	0.115887	35.2459	1	9.46944	1.14691e-09	0.304169	0.0271359	8.92132	1	9.94024	6.9082e-10	0.454502	0.0253851	5.58526	1	9.42061	9.65391e-09	0.248208	0.0316879	12.7667	1	9.95746	3.71213e-09	0.405985	0.0228106	5.61858	AT3G48500	PAP3/pTAC10	25	1	12
AT1G32160.1	Protein of unknown function (DUF760)	45868	43.35	1	4.44687	6.10899e-10	0.00040427	8.3726e-05	20.7104	1	4.63222	3.88754e-10	0.000989675	0.000103464	10.4543	1	4.86344	6.08637e-11	0.00021338	1.88133e-05	8.8168	1	4.77479	9.73318e-09	0.000403665	5.54784e-05	13.7437	1	8.25176	1.15527e-11	0.0434156	0.00329924	7.5992	1	8.4991	6.99732e-12	0.0558609	0.00723614	12.9539	1	12.0854	1.18334e-13	0.0492881	0.00383302	7.77676	1	12.3774	1.73942e-13	0.0723883	0.00229471	3.17	AT1G32160	b-cas	2	2	2
AT4G30620.1	Uncharacterised BCR, YbaB family COG0718	19583	59.44	1	3.48593	9.24997e-08	0.000322179	0.000112044	34.7769	1	2.84747	5.78835e-07	0.000447326	0.000143631	32.1088	1	2.78697	1.47097e-05	0.00017413	8.15799e-05	46.85	1	1.96077	0.000112475	0.0001835	3.92254e-05	21.3763	1	12.1438	2.06431e-12	0.228425	0.0546334	23.9174	1	12.1718	9.96893e-12	0.287715	0.0457016	15.8843	1	9.79553	2.31121e-10	0.185526	0.0582395	31.3916	1	10.2364	8.29066e-12	0.279566	0.0595659	21.3065	AT4G30620	STCL	4	2	2
AT2G24020.1	Uncharacterised BCR, YbaB family COG0718	19812	62.64	1	8.09337	1.54341e-12	0.00884518	0.00178784	20.2125	1	7.88942	3.29356e-12	0.0165274	0.00124181	7.51362	1	7.03736	2.62058e-11	0.00607507	0.000622412	10.2453	1	6.56445	9.19841e-11	0.00816519	0.00207516	25.4147	1	11.1514	1.02409e-10	1.30945	0.192147	14.6738	1	11.391	8.1149e-11	1.66936	0.255217	15.2883	1	10.0557	1.53358e-09	1.1461	0.165745	14.4617	1	10.0932	1.27327e-09	1.35494	0.370454	27.3409	AT2G24020	STIC2	10	2	2
AT5G08400.1	Protein of unknown function (DUF3531)	37984	46.55	1	11.0198	1.08233e-13	0.0730098	0.00792204	10.8507	1	9.94996	3.47447e-13	0.0722985	0.0036269	5.01657	1	8.65878	2.30483e-08	0.0175495	0.00147272	8.3918	1	8.62372	1.26968e-08	0.0303123	0.00619329	20.4316	1	7.49813	6.46268e-09	0.00930481	0.00171216	18.4008	1	7.20158	2.31369e-07	0.0139469	0.00229543	16.4584	1	9.50524	3.10228e-12	0.0108694	0.00147943	13.611	1	9.75586	2.3517e-12	0.0154963	0.00166524	10.7461	AT5G08400	CRM-L	15	2	2
AT4G34020.1	Class I glutamine amidotransferase-like superfamily protein	50987	61.23	1	10.2471	3.80767e-08	0.044743	0.00446939	9.98904	1	9.49067	2.16837e-07	0.0637618	0.010868	17.0448	1	10.3214	4.0317e-12	0.0154377	0.00173265	11.2235	1	10.5822	1.08329e-11	0.0347055	0.0118091	34.0266	1	3.52214	6.90459e-08	0.00670859	0.000928468	13.84	1	3.7803	1.48458e-08	0.00877784	0.000814215	9.2758	1	4.47372	3.51737e-09	0.0119793	0.000666834	5.56656	1	4.54348	3.68388e-08	0.0144782	0.00297076	20.5188	AT4G34020	DJ1C	19	2	2
AT3G05350.1	Metallopeptidase M24 family protein	78709	79.3	1	8.2736	1.99534e-11	0.00306405	0.000432692	14.1216	1	8.58702	1.68689e-12	0.0082506	0.000664941	8.05931	1	7.71878	2.26438e-09	0.00202164	0.000238021	11.7736	1	7.73326	9.36739e-10	0.00347588	0.00100255	28.8429	1	10.4996	1.52702e-11	0.0969962	0.010433	10.7561	1	10.4092	3.26509e-11	0.100006	0.0234858	23.4844	1	10.319	1.50625e-08	0.085272	0.00674024	7.9044	1	10.1655	1.75654e-08	0.088076	0.0176798	20.0734	AT3G05350	M24	21	2	2
AT2G30695.1	FUNCTIONS IN: molecular_function unknown; INVOLVED IN: protein folding, protein transport; LOCATED IN: chloroplast stroma, chloroplast; EXPRESSED IN: 23 plant structures; EXPRESSED DURING: 13 growth stages; CONTAINS InterPro DOMAIN/s:	22260	55.28	1	6.75203	3.97308e-11	0.00353561	0.000967836	27.3739	1	6.39856	4.57985e-11	0.00594783	0.00105363	17.7145	1	8.32762	2.84382e-10	0.00213681	0.000332375	15.5547	1	7.95165	2.98909e-09	0.00323952	0.000573399	17.7002	1	9.88209	1.41132e-06	0.09975	0.0151305	15.1684	1	9.8395	1.47896e-06	0.106495	0.0286327	26.8864	1	10.1302	3.76899e-13	0.196341	0.0159561	8.12674	1	10.176	3.95427e-12	0.229946	0.0591492	25.7231	AT2G30695	bTIG	23	2	2
AT3G14900.1	unknown protein; FUNCTIONS IN: molecular_function unknown; INVOLVED IN: embryo development; LOCATED IN: chloroplast; EXPRESSED IN: 19 plant structures; EXPRESSED DURING: 13 growth stages; Has 17135 Blast hits to 10204 proteins in 644 s	71221	59.41	1	5.1629	1.1447e-06	0.00311789	0.000449014	14.4012	1	4.98798	2.17827e-06	0.0057804	0.00108743	18.8124	1	5.63728	6.70371e-06	0.00240113	0.000519525	21.6367	1	5.20357	1.14202e-05	0.00326096	0.000894425	27.4283	1	9.84405	7.88075e-10	0.107039	0.00591311	5.52427	1	10.1701	4.23933e-10	0.145149	0.0130252	8.97367	1	8.65948	9.08738e-07	0.084037	0.00707732	8.42168	1	8.89196	5.17302e-07	0.112561	0.0179351	15.9336	AT3G14900	emb3120	24	2	2
AT5G47870.1	FUNCTIONS IN: molecular_function unknown; INVOLVED IN: biological_process unknown; LOCATED IN: chloroplast; EXPRESSED IN: 22 plant structures; EXPRESSED DURING: 13 growth stages; BEST Arabidopsis thaliana protein match is: cobalt ion b	21409	63.82	1	5.88346	6.90166e-11	0.00178274	0.00046752	26.2247	1	5.55995	3.58639e-11	0.00304199	0.000318961	10.4853	1	6.42825	4.66918e-11	0.00103404	0.000207005	20.0191	1	5.43376	1.27313e-08	0.00113886	0.000571526	50.1842	1	9.8324	2.45237e-09	0.0260278	0.00399395	15.345	1	9.69651	6.16628e-09	0.0301837	0.00787638	26.0948	1	8.88995	4.78654e-09	0.0369903	0.00771032	20.8442	1	9.12312	1.65642e-09	0.0492669	0.0044414	9.01498	AT5G47870	RAD52-2	26	2	2
AT1G48850.1	chorismate synthase, putative / 5-enolpyruvylshikimate-3-phosphate phospholyase, putative	47318	56.65	1	8.62788	3.50949e-11	0.023422	0.00341787	14.5926	1	8.68815	5.97907e-11	0.0506721	0.00105617	2.08433	1	9.80913	5.6204e-12	0.013821	0.00103791	7.50967	1	9.63573	1.6635e-11	0.0227565	0.00513671	22.5725	1	9.063	5.85767e-09	0.168444	0.0217703	12.9244	1	9.33409	3.96703e-09	0.219791	0.0310415	14.1232	1	8.77761	2.62487e-09	0.16581	0.0111233	6.70846	1	8.64408	2.80153e-09	0.171563	0.0184153	10.7338	AT1G48850	emb1144	27	2	2
AT5G20720.1	chaperonin 20	26802	70.75	1	7.3659	3.91589e-08	0.0104882	0.00227366	21.6782	1	7.92062	2.2156e-08	0.029355	0.0033682	11.474	1	7.84751	3.97527e-10	0.00638043	0.000433808	6.79903	1	7.92901	6.42408e-10	0.0126228	0.00189248	14.9926	1	9.79589	6.11875e-12	0.134141	0.0156303	11.6521	1	9.6677	5.79377e-12	0.137544	0.02339	17.0055	1	8.42143	9.03108e-08	0.0883529	0.00749003	8.4774	1	8.19519	1.06826e-07	0.0872091	0.0215891	24.7555	AT5G20720	CPN20	29	2	2
AT1G62780.1	unknown protein; FUNCTIONS IN: molecular_function unknown; INVOLVED IN: biological_process unknown; LOCATED IN: chloroplast, chloroplast stroma; EXPRESSED IN: 22 plant structures; EXPRESSED DURING: 14 growth stages; Has 94 Blast hits t	27219	66.67	1	4.46573	4.14255e-07	0.000648453	0.000277006	42.718	1	4.57096	5.23258e-08	0.00147971	0.000528984	35.7491	1	3.9884	7.22596e-05	0.000246274	0.000267193	108.494	1	3.61971	6.53286e-06	0.000309052	0.000174146	56.3483	1	8.40468	7.73546e-11	0.0700307	0.005023	7.17257	1	8.52603	6.88564e-11	0.0786374	0.00246469	3.13425	1	9.73832	1.54695e-07	0.0883415	0.00771138	8.72906	1	9.43831	1.7294e-07	0.0839949	0.0163731	19.4929	AT1G62780	tR-MTase	30	2	2
AT4G29400.1	Protein of unknown function (DUF3531)	34640	58.28	1	8.99104	4.35522e-08	0.0355644	0.00425481	11.9637	1	7.64979	2.97714e-07	0.0292796	0.00462712	15.8032	1	9.58291	7.79884e-12	0.00850648	0.00145658	17.1232	1	8.94243	8.39968e-12	0.011115	0.00329731	29.6654	1	4.08543	1.81265e-07	0.0023178	0.000861906	37.1863	1	4.34349	6.9065e-07	0.00309233	0.00161974	52.3791	1	5.99112	3.61166e-10	0.00316116	0.000746696	23.6209	1	6.43636	1.28222e-10	0.00497037	0.00148856	29.9487	AT4G29400	OxR	31	2	2
AT1G33780.1	Protein of unknown function (DUF179)	36392	36.62	1	4.73759	1.5875e-09	0.00057565	0.000113744	19.7593	1	4.60787	2.42023e-08	0.00116163	0.000318187	27.3913	1	4.85894	4.45628e-08	0.000552193	8.93742e-05	16.1853	1	4.52289	1.09107e-07	0.000823055	0.00027281	33.146	1	4.63536	1.04213e-08	0.00584682	0.000458892	7.84857	1	5.18686	3.01036e-10	0.00791444	0.00056005	7.0763	1	9.3127	1.15512e-12	0.008416	0.00067661	8.03957	1	9.32558	1.05292e-11	0.0102498	0.00137126	13.3784	AT1G33780	DUF179-1	32	2	2
AT3G16260.1	tRNAse Z4	104727	79.51	1	5.95055	2.6087e-09	0.000470557	0.000139344	29.6126	1	5.66074	5.86475e-11	0.000812737	3.78173e-05	4.65308	1	6.28679	6.74764e-10	0.000234966	5.38328e-05	22.9109	1	6.39382	7.15479e-11	0.00050655	0.000107665	21.2546	1	8.97096	1.45199e-09	0.0563381	0.003252	5.7723	1	9.20904	1.00736e-09	0.0717731	0.00463136	6.45278	1	8.68965	3.5302e-07	0.0381482	0.00167029	4.37841	1	9.07328	1.68482e-07	0.0566066	0.00611702	10.8062	AT3G16260	TRZ4	33	2	2
AT4G13670.1	plastid transcriptionally active 5	44020	53.49	1	4.77657	8.17446e-09	0.00204476	0.000302841	14.8106	1	3.4812	1.9192e-06	0.00207257	0.000414082	19.9791	1	6.68445	1.4782e-10	0.000890878	0.00016871	18.9375	1	5.71886	9.34651e-08	0.000982749	0.000459018	46.7076	1	8.67072	3.72119e-09	0.0179478	0.00838619	46.7254	1	8.69398	2.11547e-10	0.0193739	0.00629098	32.4715	1	8.81043	7.71097e-08	0.0210516	0.0132295	62.8433	1	8.93012	1.16184e-08	0.0215102	0.00934575	43.448	AT4G13670	pTAC5	34	2	2
AT3G09210.1	plastid transcriptionally active 13	37491	55.86	1	5.04108	1.1761e-07	0.00689885	0.00187152	27.1281	1	4.05328	3.36663e-06	0.00701568	0.00200231	28.5405	1	5.66326	3.66672e-09	0.00615712	0.00061795	10.0363	1	4.58199	7.83522e-07	0.00589923	0.00278683	47.2405	1	7.72523	9.6721e-09	0.00985039	0.00189357	19.2233	1	8.66232	2.97915e-09	0.0208693	0.00127952	6.1311	1	8.23459	9.06489e-09	0.0150333	0.00155074	10.3154	1	8.89022	4.45643e-09	0.0279326	0.00462517	16.5583	AT3G09210	pTAC13/NusG	35	2	2
AT1G67440.1	Minichromosome maintenance (MCM2/3/5) family protein	49155	75.52	1	4.85211	2.6271e-08	0.00333446	0.000170776	5.12155	1	4.02202	1.29508e-07	0.0040302	0.000209901	5.20821	1	5.68377	2.62425e-06	0.00156427	0.000194553	12.4373	1	5.22166	1.36532e-05	0.00239503	0.000564115	23.5536	1	8.23479	8.2588e-09	0.0463344	0.00523054	11.2887	1	8.41838	6.73678e-09	0.0566651	0.00419506	7.40324	1	8.42898	6.05777e-09	0.0350718	0.00362945	10.3486	1	8.87293	2.51096e-09	0.0539508	0.00421399	7.8108	AT1G67440	emb1688	36	2	2
AT1G48610.1	AT hook motif-containing protein	21674	60.85	1	8.84701	8.77998e-10	0.026701	0.0053092	19.8839	1	8.50825	5.64048e-09	0.0446024	0.0115967	26.0002	1	8.33303	7.7942e-07	0.031739	0.0033949	10.6963	1	7.09868	3.48427e-06	0.0263765	0.0115892	43.9376	1	2.27876	4.02347e-05	0.000987496	0.000309734	31.3656	1	3.1852	1.30776e-05	0.00240063	0.00119799	49.9031	1	3.08974	7.1205e-05	0.0011968	0.000302663	25.2894	1	4.14001	3.11742e-06	0.00298063	0.000764603	25.6524	AT1G48610	AT-Hook	37	2	2
AT1G10522.1	unknown protein; FUNCTIONS IN: molecular_function unknown; INVOLVED IN: biological_process unknown; LOCATED IN: chloroplast; EXPRESSED IN: 23 plant structures; EXPRESSED DURING: 13 growth stages; Has 24 Blast hits to 24 proteins in 8 s	20252	59.78	1	8.42567	1.63528e-07	0.0110951	0.00261449	23.5645	1	7.21165	1.1543e-06	0.0105707	0.00303374	28.6996	1	7.45874	3.50755e-06	0.00522713	0.000887563	16.9799	1	6.34467	2.04993e-05	0.00509145	0.00266477	52.338	1	8.17001	1.11934e-08	0.0428164	0.0063931	14.9314	1	8.38023	1.99632e-08	0.0574208	0.0180235	31.3885	1	8.11975	1.46068e-09	0.0354617	0.00661167	18.6445	1	8.78816	1.32023e-09	0.0648517	0.0163031	25.1391	AT1G10522	PRIN2	38	2	2
AT1G06190.1	Rho termination factor	44530	35.91	1	2.11845	3.52606e-06	0.000762123	0.000182126	23.8972	1	2.30263	3.81087e-06	0.00184603	0.000113456	6.14596	1	2.37311	4.81149e-05	0.000543193	0.000196317	36.1413	1	2.37471	0.000509422	0.00119078	0.000733406	61.5905	1	7.98912	1.34138e-10	0.0349588	0.0036619	10.4749	1	8.38072	1.07846e-10	0.0491685	0.00706138	14.3616	1	8.24806	3.65332e-11	0.0340651	0.00324264	9.51895	1	8.69635	4.75354e-11	0.0494391	0.00676085	13.6751	AT1G06190	RHON1	39	2	2
ATCG01110.1	NAD(P)H dehydrogenase subunit H	45503	81.68	1	5.64247	5.83029e-10	0.000865023	0.000272727	31.5283	1	6.12068	2.6321e-11	0.00254346	0.000357356	14.05	1	6.15611	1.03245e-11	0.000478174	5.31819e-05	11.1219	1	6.00397	1.78652e-08	0.000975852	0.000505235	51.7737	1	8.08709	5.75357e-10	0.0424649	0.00440664	10.3771	1	8.55564	2.56828e-10	0.0635002	0.00670247	10.555	1	8.37	1.21307e-06	0.0325444	0.00389543	11.9696	1	8.62594	6.64894e-07	0.0439785	0.00445458	10.129	ATCG01110	NDH-H	40	2	2
AT3G12080.1	GTP-binding family protein	73126	57.01	1	5.99828	2.35787e-06	0.0111267	0.0114456	102.866	1	6.06776	5.47398e-07	0.0217534	0.0174377	80.1608	1	7.13773	2.71626e-07	0.0108364	0.00778559	71.8464	1	6.30447	1.09744e-05	0.0167089	0.0239864	143.555	1	8.24051	2.66565e-09	0.165531	0.0161445	9.75314	1	8.50753	1.3279e-09	0.21554	0.0259926	12.0593	1	7.40619	4.89353e-09	0.111593	0.00765335	6.85827	1	7.65397	3.79524e-09	0.150282	0.0118683	7.8974	AT3G12080	emb2738	41	2	2
AT4G21020.1	Late embryogenesis abundant protein (LEA) family protein	29422	22.18	1	4.22259	1.32893e-08	0.00066589	0.000123852	18.5995	1	4.55805	5.96529e-09	0.00173145	0.000354249	20.4596	1	4.47359	1.07116e-09	0.00042548	3.66188e-05	8.60648	1	4.13725	1.17329e-08	0.000625025	0.000185211	29.6326	1	8.1982	9.44494e-12	0.0300463	0.00394755	13.1382	1	8.41166	4.90404e-11	0.0383315	0.0102643	26.7776	1	8.00976	3.77396e-08	0.0230713	0.0047974	20.7938	1	8.10557	2.06039e-08	0.0280141	0.00677024	24.1673	AT4G21020	LEA-fp	42	2	2
AT5G64300.1	GTP cyclohydrolase II	59056	74.03	1	5.32562	9.07003e-08	0.000644306	7.72912e-05	11.996	1	5.44249	7.43398e-08	0.0014958	0.000181554	12.1376	1	6.40209	1.27435e-10	0.000387779	7.64959e-05	19.7267	1	5.92653	5.87408e-10	0.000566479	0.00014605	25.7821	1	8.00653	3.54575e-10	0.0252414	0.00149971	5.94148	1	7.76734	3.88434e-10	0.023145	0.00246742	10.6607	1	7.37551	7.74458e-10	0.0331488	0.00206746	6.23692	1	7.11169	1.83861e-09	0.0315282	0.00555175	17.6088	AT5G64300	GCH	43	2	2
AT2G39930.1	isoamylase 1	89481	63.73	1	4.00882	3.37323e-08	0.000169532	5.635e-05	33.2385	1	4.18574	1.428e-09	0.000405987	7.85887e-05	19.3574	1	3.68375	1.54997e-05	6.50349e-05	5.41551e-05	83.2708	1	3.44001	2.57961e-05	0.000106849	6.58522e-05	61.6308	1	7.47072	3.9624e-07	0.013867	0.00084439	6.08919	1	7.94494	2.28329e-07	0.0209614	0.00275309	13.1341	1	6.05587	2.98176e-07	0.00679118	0.000369165	5.43595	1	6.58766	1.54297e-07	0.0114695	0.00339047	29.5607	AT2G39930	ISA1	44	2	2
AT2G44650.1	chloroplast chaperonin 10	15049	55.4	1	4.77272	3.39386e-08	0.00185595	0.000833098	44.8879	1	5.47816	6.25227e-11	0.00583357	0.000347303	5.95352	1	4.29867	5.30035e-10	0.00136	0.000186606	13.721	1	4.22958	3.3591e-09	0.00241709	0.000754332	31.2082	1	7.76077	5.99309e-11	0.151936	0.0156801	10.3202	1	7.9299	1.30467e-10	0.184644	0.0300741	16.2876	1	6.48163	5.55711e-10	0.106724	0.0136116	12.754	1	6.71253	5.82157e-10	0.142075	0.0194222	13.6704	AT2G44650	cpCPN10	45	2	2
AT5G26742.2	DEAD box RNA helicase (RH3)	81156	68.98	1	7.89425	1.205e-07	0.00262984	0.000410603	15.6132	1	7.55143	1.98759e-07	0.00428564	0.000157894	3.68426	1	7.69316	1.03703e-08	0.0017001	0.000156749	9.21997	1	7.29139	9.99486e-08	0.00279422	0.00113094	40.4742	1	2.01567	4.77564e-05	0.000648166	0.000205327	31.6781	1	1.716	0.000701933	0.000559729	0.00015495	27.6831	1	1.80265	5.3618e-05	0.000516556	0.000170426	32.9927	1	2.5814	4.59527e-06	0.00121963	0.000486428	39.8832	AT5G26742	emb1138	46	2	2
AT5G26742.1	DEAD box RNA helicase (RH3)	81000	69.21																									1	2.16008	0.00238894	0.0305381	0.0155256	50.8402	1	2.01043	0.00339873	0.0288858	0.00433637	15.0121	1	2.54942	2.24964e-07	0.0338918	0.00334647	9.87398	1	3.15135	9.31079e-08	0.0626593	0.0125962	20.1027	AT5G26742	emb1138	46	2	2
AT1G06950.1	translocon at the inner envelope membrane of chloroplasts 110	112121	68.31	1	6.48064	1.03157e-08	0.00159466	9.47926e-05	5.94438	1	6.07835	4.17154e-08	0.00248088	0.000432971	17.4523	1	7.82777	1.69701e-09	0.00184812	0.000100596	5.44318	1	6.88178	8.56394e-09	0.0018286	0.000394858	21.5935	1	2.9841	1.24078e-07	0.0128454	0.00274326	21.3559	1	3.06025	2.39204e-07	0.014965	0.00357583	23.8947	1	2.09776	5.28923e-07	0.00996811	0.00192535	19.3151	1	3.12538	4.12702e-08	0.0271027	0.00705128	26.0169	AT1G06950	TIC110	47	2	2
AT3G21190.1	O-fucosyltransferase family protein	46799	19.43	1	7.14113	4.83858e-12	0.00211033	0.00042864	20.3116	1	6.89907	4.32968e-11	0.00388728	0.00077094	19.8324	1	7.5772	3.73883e-12	0.00113342	0.000132432	11.6843	1	7.73441	2.15785e-11	0.00261577	0.000802017	30.6608	1	3.48729	2.73879e-07	0.00432929	0.00090006	20.79	1	3.98746	1.36768e-08	0.00676737	0.00103903	15.3536	1	2.87202	7.14557e-08	0.0028519	0.000453754	15.9106	1	3.51955	2.64938e-08	0.00543337	0.0013268	24.4194	AT3G21190	MSR1	48	2	2
AT5G63420.1	RNA-metabolising metallo-beta-lactamase family protein	100554	63.89	1	6.63483	1.00401e-10	0.000661125	8.80283e-05	13.3149	1	6.35088	1.71963e-10	0.001205	0.000324232	26.9073	1	7.64665	7.46559e-12	0.000533119	6.33899e-05	11.8904	1	7.28209	8.17777e-11	0.000872204	0.000330178	37.8556	1	6.07181	6.13177e-08	0.0104466	0.000442291	4.23381	1	6.68972	2.54459e-08	0.0174457	0.0017111	9.80811	1	5.37433	1.01814e-09	0.0131327	0.00122142	9.30054	1	6.14472	4.67593e-10	0.0256776	0.0029773	11.5949	AT5G63420	emb2746	49	2	2
AT2G26550.1	heme oxygenase 2	41164	35.88	1	2.55977	2.79202e-05	0.000184126	9.00107e-05	48.8853	1	2.1164	0.000532038	0.000273456	0.000224911	82.2476	1	3.58531	4.87613e-05	0.000165134	4.55223e-05	27.567	1	3.64368	9.50238e-05	0.000327275	0.00015603	47.6755	1	5.70321	1.26045e-06	0.00286548	0.00138866	48.4617	1	5.98707	3.69309e-08	0.00334498	0.000507013	15.1574	1	7.62263	2.16539e-06	0.0041552	0.00101467	24.4194	1	7.27907	2.11331e-06	0.00371329	0.000760318	20.4756	AT2G26550	HO2	50	2	2
AT1G29900.1	carbamoyl phosphate synthetase B	129957	72.54	1	5.67402	2.32904e-09	0.000590067	3.16656e-05	5.36645	1	5.46493	6.45536e-08	0.00109478	0.000340085	31.0644	1	7.52253	1.46891e-12	0.000404206	3.36595e-05	8.32731	1	6.79838	1.62077e-10	0.000505322	0.000136651	27.0424	1	6.68297	8.75018e-11	0.0791963	0.0069387	8.76139	1	6.74239	1.18961e-10	0.0893163	0.0101733	11.3901	1	5.51464	6.82181e-11	0.0487954	0.00409395	8.39003	1	5.57442	2.5526e-10	0.0578319	0.00738141	12.7636	AT1G29900	CARB	51	2	2
AT5G01600.1	ferretin 1	28178	46.67	1	5.70181	5.13434e-11	0.00155127	0.000259311	16.716	1	5.66179	4.50507e-11	0.00325838	0.000263328	8.08157	1	6.49839	1.31928e-11	0.00107744	0.000171433	15.911	1	6.31595	1.28287e-10	0.00189373	0.00023331	12.3201	1	6.46241	9.32544e-08	0.0161777	0.00589444	36.4355	1	7.07161	1.45887e-07	0.0274031	0.0106627	38.9108	1	6.8133	5.968e-06	0.0168398	0.00158666	9.42208	1	7.52039	2.66309e-06	0.0326297	0.0116228	35.6203	AT5G01600	FER1	52	2	2
AT2G04030.1	Chaperone protein htpG family protein	88663	75.13	1	5.41408	1.71631e-06	0.00101382	6.62725e-05	6.53692	1	4.68482	9.77278e-06	0.00135038	0.000120211	8.90202	1	7.38936	2.78546e-05	0.00327662	0.00536349	163.69	1	6.54921	6.70168e-06	0.00256796	0.00374002	145.642	1	3.8928	3.599e-08	0.0258288	0.00436619	16.9043	1	4.79496	2.60947e-07	0.0572221	0.0207862	36.3255	1	3.45555	1.42203e-06	0.0327862	0.0166613	50.8179	1	4.16133	1.35136e-08	0.0588635	0.00810501	13.7692	AT2G04030	CR88	53	2	2
AT2G40300.1	ferritin 4	29029	39.38	1	5.95731	5.23808e-11	0.00173837	0.000435218	25.036	1	5.59188	4.73664e-10	0.00292084	0.000572647	19.6056	1	5.86959	2.27067e-09	0.000660814	0.00018448	27.917	1	5.89224	4.68256e-09	0.00130993	0.000442893	33.8105	1	7.36041	4.00108e-09	0.0169219	0.00246006	14.5378	1	7.37736	2.06037e-08	0.0242736	0.00297731	12.2656	1	6.97374	9.46678e-12	0.0191019	0.00179522	9.39815	1	7.2487	2.15827e-10	0.0270419	0.0080888	29.9121	AT2G40300	FER4	54	2	2
ATCG00500.1	acetyl-CoA carboxylase carboxyl transferase subunit beta	55610	72.13	1	6.62053	2.57033e-11	0.00135782	0.000189124	13.9284	1	6.27554	1.14032e-11	0.00231593	0.000200358	8.65129	1	7.30744	2.15464e-11	0.000881127	0.000167081	18.9622	1	6.37328	6.0126e-10	0.000924929	0.000183699	19.8609	1	3.70809	1.34066e-07	0.0417352	0.00572407	13.7152	1	3.82524	3.94691e-08	0.0490038	0.00594826	12.1384	1	3.44798	2.10782e-09	0.0441125	0.00371554	8.42287	1	3.45763	2.64887e-08	0.0506449	0.00713526	14.0888	ATCG00500	ACCD	55	2	2
AT5G45390.1	CLP protease P4	31498	79.45	1	7.24457	5.88165e-12	0.00327673	0.000674541	20.5858	1	6.74415	3.68527e-11	0.00504972	0.00106187	21.0284	1	6.08322	3.67248e-11	0.00202006	0.000390171	19.3149	1	5.66134	1.08772e-10	0.00263818	0.000478068	18.1211	1	4.6706	4.27146e-08	0.112654	0.0163306	14.4963	1	4.60442	3.95913e-08	0.117247	0.0279011	23.7969	1	4.19792	4.24242e-09	0.117468	0.0168248	14.3229	1	4.16879	2.18975e-09	0.130153	0.0163826	12.5872	AT5G45390	CLPP4	56	2	2
AT4G38970.1	fructose-bisphosphate aldolase 2	42988	75.13	1	3.47524	8.53666e-05	0.000277959	0.000126694	45.5799	1	2.49543	0.00220928	0.000443171	0.000515586	116.34	1	5.2569	1.62319e-08	0.000438959	0.000171911	39.1632	1	3.73383	2.93397e-06	0.000292412	0.000140576	48.0747	1	5.04567	3.35849e-06	0.0229543	0.00250555	10.9154	1	4.80682	4.40248e-06	0.0209949	0.003966	18.8903	1	7.09885	9.83944e-09	0.190081	0.0119229	6.27252	1	7.02871	1.07359e-08	0.206536	0.0335221	16.2306	AT4G38970	FBA2	57	2	2
AT5G49910.1	chloroplast heat shock protein 70-2	76997	49.72	1	7.03324	5.30189e-09	0.00336931	0.000380233	11.2852	1	5.63327	3.65578e-08	0.00258874	8.35549e-05	3.22763	1	6.95598	7.65207e-09	0.00187462	0.000411187	21.9344	1	5.51491	4.34745e-08	0.00122791	0.000361195	29.4154	1	3.27286	2.03219e-07	0.00741442	0.00155207	20.9332	1	3.33557	2.30127e-07	0.00845718	0.00144326	17.0655	1	3.04155	1.92569e-08	0.0111667	0.00169123	15.1454	1	3.16535	6.13874e-08	0.0139398	0.00159443	11.438	AT5G49910	cpHsc70-2	58	2	2
AT1G03475.1	Coproporphyrinogen III oxidase	43796	76.42	1	4.22601	3.51384e-07	0.000267476	0.000139563	52.1779	1	3.08153	3.83964e-06	0.000258028	0.000130047	50.4002	1	5.30099	2.17885e-08	0.000218573	0.000100464	45.9634	1	4.87659	6.72083e-08	0.000319563	0.000129597	40.5544	1	6.87718	4.93036e-07	0.0250334	0.00978739	39.0974	1	6.97987	7.60653e-07	0.030092	0.0147713	49.0872	1	5.20841	7.63965e-08	0.0129432	0.00230826	17.8337	1	5.25328	4.4988e-07	0.0161242	0.00707419	43.8731	AT1G03475	LIN2	59	2	2
AT2G05990.1	NAD(P)-binding Rossmann-fold superfamily protein	41214	46.41	1	5.11659	2.63741e-08	0.00130589	0.000341376	26.1413	1	3.6962	8.41353e-06	0.00119523	0.000413824	34.6229	1	6.97493	2.07906e-11	0.00088305	0.000110712	12.5374	1	6.27189	6.52259e-10	0.00110551	0.00029353	26.5517	1	3.59995	2.1122e-06	0.0114753	0.0064819	56.4857	1	3.20108	4.93179e-08	0.0083467	0.000968625	11.6049	1	3.46549	2.68647e-07	0.013019	0.00410184	31.5066	1	3.05212	9.64414e-08	0.0102626	0.00148039	14.4251	AT2G05990	MOD1	60	2	2
AT3G04870.1	zeta-carotene desaturase	61634	60.39	1	3.24288	2.6791e-06	0.000291927	0.000100607	34.4632	1	3.65613	9.64413e-08	0.000789874	0.000224582	28.4326	1	5.96381	3.03229e-10	0.000317605	7.95278e-05	25.0398	1	5.04399	2.54162e-07	0.000362689	0.000184119	50.765	1	6.04316	1.80764e-10	0.013388	0.00136376	10.1864	1	6.04632	2.54666e-10	0.0145005	0.00154664	10.6661	1	6.86524	4.1257e-11	0.0540891	0.00141345	2.61319	1	6.83503	2.21887e-10	0.0601765	0.00606727	10.0825	AT3G04870	ZDS	61	2	2
AT3G11050.1	ferritin 2	28378	37.94	1	6.55969	7.81826e-12	0.00260843	0.000442119	16.9496	1	5.91636	2.31481e-11	0.00360474	0.000194204	5.38747	1	6.37215	1.9133e-11	0.000914412	0.000118337	12.9413	1	5.65719	6.13277e-09	0.00114968	0.000320512	27.8783	1	6.62987	5.88704e-08	0.00774247	0.00122444	15.8146	1	6.83039	5.09591e-08	0.00964723	0.00171589	17.7864	1	6.68713	7.48418e-10	0.0050042	0.000674298	13.4746	1	6.74964	1.71224e-09	0.00586911	0.00104642	17.8293	AT3G11050	FER2	62	2	2
AT1G03030.1	P-loop containing nucleoside triphosphate hydrolases superfamily protein	34057	44.52	1	5.95833	2.18069e-11	0.00120563	0.000222011	18.4145	1	5.59923	2.92222e-10	0.00204344	0.000328824	16.0917	1	6.07455	1.77594e-11	0.000517884	2.92305e-05	5.64421	1	5.19328	6.70715e-09	0.000586916	0.000184668	31.4642	1	6.80093	3.83807e-10	0.00866176	0.00178502	20.608	1	6.78674	6.8654e-10	0.00953702	0.00257214	26.9701	1	5.27954	1.68959e-08	0.00597465	0.000399378	6.68455	1	5.27636	1.67014e-08	0.00674794	0.000457737	6.78336	AT1G03030	TPR-fp	63	2	2
AT5G10920.1	L-Aspartase-like family protein	57512	70.02	1	5.40081	1.31289e-08	0.00267038	0.000238278	8.923	1	5.05264	3.39557e-08	0.00435052	0.000256556	5.89713	1	4.60792	7.35877e-09	0.00142912	0.000190739	13.3466	1	4.31069	4.54173e-08	0.00220432	0.000808071	36.6586	1	6.55365	3.00471e-10	0.0355934	0.00480035	13.4866	1	6.64785	3.74223e-10	0.0412727	0.00668556	16.1985	1	5.71801	5.47512e-11	0.0282301	0.00219305	7.76847	1	5.82827	6.01383e-11	0.0345244	0.00232302	6.72862	AT5G10920	Dase-L	64	2	2
AT3G11630.1	Thioredoxin superfamily protein	29092	49.62	1	3.98007	2.75463e-08	0.000940777	0.00042102	44.7524	1	3.60703	1.69553e-06	0.00146116	0.000754117	51.6109	1	6.6328	4.35002e-10	0.0009355	0.000297097	31.7581	1	4.7154	6.50935e-07	0.000572227	0.00042354	74.0161	1	3.90096	0.000106278	0.00152454	0.00057515	37.7262	1	4.27413	0.000123577	0.00228851	0.00110403	48.2422	1	5.8092	1.95925e-06	0.00274273	0.000733854	26.7563	1	5.93205	2.13264e-06	0.00349384	0.00147875	42.3245	AT3G11630	2CPA	65	2	2
AT1G01300.1	Eukaryotic aspartyl protease family protein	52175	35.46	1	6.27024	1.91992e-09	0.00274905	0.000352468	12.8215	1	6.22412	3.37285e-09	0.0057019	0.000480625	8.42921	1	6.2609	1.25817e-08	0.000937891	6.92184e-05	7.38022	1	6.5784	1.74952e-08	0.00223181	0.000740577	33.1827	1	2.38796	0.000224111	0.00330535	0.000846922	25.6228	1	2.80183	7.44219e-05	0.00505486	0.00115198	22.7896	1	2.11496	2.27885e-05	0.00254917	0.00069925	27.4305	1	2.90206	1.58031e-06	0.00567963	0.00108177	19.0466	AT1G01300	Aspase-fp	66	2	2
AT1G80480.1	plastid transcriptionally active 17	49488	45.72	1	6.54151	5.63451e-09	0.00103431	0.000192767	18.6373	1	5.91748	4.91537e-08	0.00133793	0.000496703	37.1247	1	5.71258	5.19616e-07	0.000545238	6.28628e-05	11.5294	1	4.66309	2.84864e-06	0.000476921	9.78498e-05	20.517	1	2.73788	2.11271e-06	0.00816652	0.0020994	25.7074	1	2.48681	8.49805e-06	0.00727705	0.00221656	30.4596	1	2.25867	3.21108e-07	0.00693228	0.00111163	16.0355	1	2.4601	9.87067e-07	0.00928034	0.00272272	29.3386	AT1G80480	pTAC17	67	2	2
AT2G47940.1	DEGP protease 2	66802	53.54	1	5.38151	1.02413e-10	0.000515964	2.71232e-05	5.25679	1	4.71398	1.64065e-08	0.000726503	0.000205094	28.2302	1	6.47794	1.81274e-11	0.000443377	5.01133e-05	11.3026	1	5.8454	9.63668e-11	0.000579416	0.000116447	20.0972	1	6.47473	1.73121e-10	0.00948305	0.000734777	7.74831	1	6.27996	1.19845e-10	0.00882713	0.000120854	1.36912	1	6.4404	4.3675e-07	0.0144561	0.000794715	5.49745	1	6.40746	3.39291e-07	0.0161883	0.00290547	17.948	AT2G47940	DEG2	68	2	2
AT1G66670.1	CLP protease proteolytic subunit 3	33925	31.07	1	5.50037	1.51004e-08	0.000937749	0.000377263	40.2307	1	5.35063	3.34987e-09	0.00175689	0.000498758	28.3887	1	6.37667	3.31899e-11	0.000641256	7.89422e-05	12.3106	1	5.05194	3.59753e-07	0.000593436	0.00034961	58.9128	1	2.69088	1.58399e-07	0.00331706	0.000456233	13.7541	1	2.95208	1.19438e-07	0.00447927	0.000780824	17.4319	1	2.625	9.70415e-06	0.00357559	0.000513726	14.3676	1	2.8599	4.52554e-06	0.00486045	0.000709374	14.5948	AT1G66670	CLPP3	69	2	2
AT3G13470.1	TCP-1/cpn60 chaperonin family protein	63342	67.28	1	5.86384	4.11445e-10	0.000595345	0.000114699	19.266	1	6.14781	3.75182e-11	0.00156099	0.000121901	7.80921	1	5.2889	1.12966e-10	0.000159778	2.85166e-05	17.8476	1	5.98908	8.76485e-09	0.000539531	0.000186562	34.5786	1	2.085	1.82995e-06	0.00847378	0.00279858	33.0263	1	2.37423	3.08873e-06	0.0122174	0.00306657	25.1	1	1.63091	3.66816e-05	0.011609	0.00478686	41.2341	1	2.8851	6.07195e-07	0.0414047	0.0138261	33.3926	AT3G13470	CPN60BETA2	70	2	2
AT3G07630.1	arogenate dehydratase 2	42115	45.67	1	5.96627	1.39543e-08	0.00079899	0.000185014	23.156	1	5.21191	7.98821e-08	0.00102481	0.000215666	21.0446	1	6.14645	1.41967e-10	0.000513261	5.65899e-05	11.0256	1	5.43181	1.738e-08	0.000704396	0.000250126	35.5092	1	4.06299	1.09047e-07	0.00620642	0.000306349	4.936	1	3.95719	5.48712e-07	0.00641799	0.00214029	33.3483	1	3.98432	2.91705e-08	0.00653186	0.000668778	10.2387	1	3.6251	1.55091e-07	0.00574852	0.00128079	22.2804	AT3G07630	ADT2	71	2	2
ATCG01120.1	chloroplast ribosomal protein S15	10719	76.14	1	1.96497	5.6672e-05	0.0102502	0.00285989	27.9009	1	2.06377	7.30183e-05	0.0231517	0.00953342	41.1781	1	2.48457	1.69554e-07	0.0061055	0.00320949	52.5672	1	2.34411	5.55961e-07	0.0104808	0.00191709	18.2914	1	6.05594	2.46267e-10	0.136836	0.0089848	6.5661	1	5.98672	9.92867e-10	0.142832	0.0298729	20.9147	1	5.32741	9.3845e-09	0.115607	0.00516412	4.46698	1	5.44168	2.24743e-08	0.144212	0.0308912	21.4206	ATCG01120	cpRPS15	72	2	2
AT5G13110.1	glucose-6-phosphate dehydrogenase 2	67160	58.89	1	4.4003	3.34975e-08	0.00106652	0.000192144	18.0159	1	4.111	3.05174e-07	0.00181834	0.000590807	32.4915	1	5.95359	5.98365e-06	0.000900234	8.79611e-05	9.77092	1	4.39123	7.25812e-05	0.0005585	0.000227172	40.6754	1	3.66235	1.68951e-07	0.0091583	0.000611409	6.67601	1	3.53121	1.63402e-07	0.00896809	0.000657978	7.33689	1	3.38274	4.09641e-09	0.00952437	0.000625716	6.56963	1	3.41149	6.51841e-08	0.0110513	0.00231811	20.9758	AT5G13110	G6PD2	73	2	2
AT1G02150.1	Tetratricopeptide repeat (TPR)-like superfamily protein	59883	56.87	1	3.68618	1.8469e-06	0.000343974	6.19135e-05	17.9995	1	2.73716	5.71506e-05	0.000350559	0.000140388	40.0467	1	5.9014	3.36448e-10	0.000402627	4.736e-05	11.7627	1	4.71134	3.37845e-08	0.000330555	0.000125772	38.0486	1	2.6501	3.9026e-06	0.00385668	0.000555706	14.4089	1	2.70493	3.18006e-05	0.00465169	0.00201885	43.4002	1	1.99249	8.97171e-06	0.00386397	0.00168526	43.6147	1	2.8425	4.60305e-08	0.00875232	0.00170777	19.5122	AT1G02150	CCR16	74	2	2
ATCG00780.1	ribosomal protein L14	13582	68.03	1	3.36272	0.000155361	0.00278632	0.0012841	46.0858	1	3.53727	0.000105795	0.00635145	0.000664491	10.462	1	3.29441	2.95939e-05	0.00148837	0.000102436	6.88243	1	3.51727	1.44223e-05	0.00340592	0.000258098	7.57793	1	5.7652	6.04508e-10	0.0399777	0.00365137	9.13352	1	5.79047	9.91179e-10	0.044162	0.00660147	14.9483	1	5.57743	2.53577e-09	0.0445205	0.00474142	10.65	1	5.84118	3.43269e-09	0.0610577	0.00937709	15.3578	ATCG00780	cpRPL14	75	2	2
AT4G24280.1	chloroplast heat shock protein 70-1	76508	49.86	1	5.7562	3.57522e-09	0.0183093	0.00107129	5.85107	1	4.33471	4.72221e-08	0.0137368	0.00127697	9.29598	1	5.32819	8.68984e-11	0.00795943	0.000524166	6.58548	1	4.25249	1.55568e-09	0.0068308	0.00156647	22.9324	1	4.22815	2.51632e-08	0.00379407	0.000591793	15.5978	1	4.47423	5.20466e-08	0.00499776	0.00137577	27.5278	1	3.68671	1.60296e-08	0.00529276	0.00110806	20.9354	1	3.9889	6.46103e-09	0.00745414	0.00116151	15.5821	AT4G24280	cpHsc70-1	76	2	2
AT5G42080.1	dynamin-like protein	68172	77.87	1	5.61948	2.3251e-05	0.00296982	0.000579285	19.5057	1	4.84922	8.2734e-05	0.00352063	0.000570954	16.2174	1	5.11499	1.0557e-09	0.000919411	0.000130943	14.2421	1	5.38429	5.02758e-07	0.00237665	0.00117818	49.5734	1	2.93918	3.24536e-08	0.00812797	0.000635156	7.81445	1	2.71882	1.22116e-06	0.00763295	0.00236855	31.0306	1	2.68138	3.44782e-06	0.00779444	0.00176152	22.5997	1	3.21515	4.32545e-07	0.0134513	0.00277065	20.5976	AT5G42080	DL1	77	2	2
AT2G39730.1	rubisco activase	51981	78.06	1	5.49171	6.05593e-06	0.00320069	0.000581671	18.1733	1	5.57597	1.27126e-05	0.00751905	0.00309291	41.1344	1	4.68434	9.04518e-06	0.0094995	0.00106393	11.1998	1	3.77956	0.000101119	0.00998023	0.00397743	39.8531	1	4.56801	1.1509e-08	0.1283	0.016141	12.5807	1	4.69234	1.01639e-08	0.152007	0.0214394	14.1042	1	4.17734	7.38786e-10	0.393655	0.0208711	5.30186	1	4.3618	1.53896e-09	0.509156	0.0332238	6.52526	AT2G39730	RCA	78	2	2
AT2G39730.2	rubisco activase	49100	78.92																																																	AT2G39730	RCA	78	2	2
AT1G10290.1	dynamin-like protein 6	99166	57.33	1	5.38569	2.04138e-08	0.00150767	0.000403101	26.7366	1	4.86342	5.33703e-09	0.00211689	0.000175176	8.27516	1	5.17353	8.1619e-06	0.000428989	9.18173e-05	21.4032	1	5.53415	1.1076e-05	0.00111964	0.000560397	50.0513	1	3.35679	4.82763e-08	0.00157617	0.000200021	12.6903	1	3.01803	2.17478e-07	0.0013193	0.000173365	13.1407	1	2.63278	9.10819e-06	0.00133686	0.000313103	23.4208	1	3.02137	2.58783e-06	0.00207829	0.000331678	15.9592	AT1G10290	ADL6	79	2	2
AT3G10940.1	dual specificity protein phosphatase (DsPTP1) family protein	32087	30.14	1	4.5881	5.34545e-07	0.000533569	0.000246231	46.148	1	4.79793	1.1666e-10	0.00122875	0.000147467	12.0014	1	4.66807	1.68658e-08	0.000213357	7.30254e-05	34.2268	1	4.34594	1.049e-08	0.000347338	0.000141239	40.6633	1	4.67317	6.17514e-08	0.00240203	0.000586069	24.3989	1	4.77584	5.49155e-07	0.00292955	0.00125811	42.9455	1	5.20002	9.96813e-10	0.00327147	0.000296391	9.05988	1	5.43353	1.06097e-08	0.00451161	0.00121214	26.8672	AT3G10940	LSF2	80	2	2
AT1G74470.1	Pyridine nucleotide-disulphide oxidoreductase family protein	51838	68.95	1	4.46861	8.16598e-07	0.00155123	0.000224187	14.4522	1	4.05568	1.434e-06	0.00237816	0.000217536	9.14722	1	5.41838	4.50443e-09	0.00254687	0.000359768	14.1259	1	4.53049	1.01588e-07	0.00263403	0.00103083	39.1352	1	2.70659	7.16688e-06	0.0276393	0.0028723	10.3921	1	2.89571	3.68323e-06	0.0349002	0.00300197	8.60157	1	1.87518	6.60828e-07	0.033231	0.00564748	16.9946	1	2.41458	1.31766e-07	0.0617692	0.0122168	19.7781	AT1G74470	Chlm	81	2	2
AT2G43750.1	O-acetylserine (thiol) lyase B	41656	64.54	1	4.40978	2.95906e-07	0.000453632	0.000177202	39.0629	1	3.98098	4.89009e-06	0.000631957	0.000284933	45.0874	1	4.6731	1.15656e-06	0.000168301	8.5957e-05	51.0733	1	4.98264	8.76705e-10	0.000380977	8.93822e-05	23.4613	1	4.74508	6.82261e-07	0.00429603	0.00161142	37.5094	1	4.95691	1.28571e-07	0.00515931	0.000702859	13.6231	1	5.1582	1.78064e-06	0.00617764	0.00132371	21.4274	1	5.40838	6.51592e-07	0.00825939	0.0013199	15.9806	AT2G43750	OASB	82	2	2
ATCG01130.1	Ycf1 protein	213696	22.06	1	3.0233	1.38755e-05	7.18753e-05	3.38093e-05	47.0389	1	2.7822	2.56077e-05	0.000134106	7.13622e-05	53.2132	1	4.91782	8.18661e-09	3.12007e-05	1.40934e-05	45.1703	1	5.35759	3.17754e-09	7.51456e-05	3.32991e-05	44.3127	1	2.32301	1.49032e-05	0.000721948	0.000215168	29.8038	1	2.4357	5.56081e-06	0.000856371	0.000130523	15.2414	1	2.34155	7.00049e-06	0.000648663	0.000105849	16.318	1	3.67237	1.5894e-07	0.00213345	0.000315821	14.8033	ATCG01130	YCF1.2	83	2	2
AT5G13650.1	elongation factor family protein	74315	59.11	1	4.01462	1.34624e-06	0.000466794	6.25031e-05	13.3899	1	3.8054	3.60855e-06	0.000840036	0.000190589	22.6882	1	5.33894	1.59154e-09	0.00144408	0.000211414	14.64	1	4.16056	1.75199e-08	0.00113319	0.000160364	14.1516	1	2.80616	2.67873e-07	0.00352963	0.000491611	13.9281	1	2.77185	4.15455e-07	0.00375508	0.000779508	20.7588	1	2.79381	8.93074e-08	0.0109591	0.00203848	18.6007	1	2.95931	4.08803e-08	0.0140567	0.00156734	11.1501	AT5G13650	SVR3	84	2	2
AT2G38040.1	acetyl Co-enzyme a carboxylase carboxyltransferase alpha subunit	85306	65.28	1	4.55496	5.917e-06	0.000484141	0.000153186	31.6407	1	5.30739	4.30438e-05	0.00256984	0.00303068	117.933	1	4.99342	8.48563e-06	0.00029892	1.32487e-05	4.43218	1	3.90797	0.000728264	0.000346657	0.000213375	61.552	1	4.40017	5.10061e-09	0.0159886	0.00213023	13.3235	1	4.44515	1.4017e-08	0.0180579	0.00405844	22.4746	1	4.76245	6.43051e-10	0.027772	0.00337129	12.1392	1	4.6573	2.89639e-09	0.029237	0.00422705	14.4579	AT2G38040	CAC3	85	2	2
AT3G45980.1	Histone superfamily protein	16436	37.33	1	4.95972	1.19476e-10	0.0295762	0.00462022	15.6214	1	4.87612	2.93292e-10	0.0583728	0.010994	18.8342	1	4.33507	1.41391e-07	0.0143698	0.0022421	15.6029	1	4.37892	1.29595e-07	0.0281079	0.00821922	29.2417	1	2.11519	0.000465939	0.0119768	0.0037571	31.3699	1	1.82802	0.000566658	0.00983042	0.00403857	41.0824	1	1.90071	5.59822e-05	0.00856107	0.00254481	29.7254	1	1.83953	8.75357e-05	0.00903019	0.00109055	12.0767	AT3G45980	HTB9	86	2	2
AT1G18500.1	methylthioalkylmalate synthase-like 4	68676	66.56	1	4.12624	3.22142e-09	0.000176785	1.73769e-05	9.82936	1	3.16264	0.000765084	0.000253002	0.000140523	55.5422	1	4.93124	5.39005e-10	0.00012456	2.08449e-05	16.7349	1	4.21316	1.39079e-07	0.000152343	3.26676e-05	21.4434	1	2.42978	5.08154e-07	0.00749065	0.00141424	18.8801	1	2.31493	4.72845e-06	0.00753066	0.00227145	30.1626	1	2.06018	1.92095e-07	0.0064342	0.00104164	16.189	1	2.22699	5.10486e-07	0.00850878	0.0027464	32.2772	AT1G18500	MAML-4	87	2	2
AT4G09730.1	RH39	68924	32.85	1	4.92874	4.86973e-09	0.000383349	2.81778e-05	7.35042	1	4.10527	4.09122e-07	0.00046875	0.000164422	35.0767	1	4.18139	2.30658e-07	0.000131685	8.74409e-05	66.4014	1	4.04587	1.11303e-05	0.000243577	0.000149401	61.3361	1	2.31006	7.9766e-05	0.00137343	0.00119916	87.3119	1	2.12592	0.00125895	0.00137645	0.00110421	80.221	1	2.45121	1.64297e-06	0.00143241	0.000270749	18.9016	1	2.69372	2.11906e-07	0.00199574	0.000575691	28.8459	AT4G09730	RH39	88	2	2
AT5G50920.1	CLPC homologue 1	103453	67.49	1	3.75272	3.97258e-08	0.00349106	0.000328586	9.41221	1	3.65982	1.48178e-08	0.00671188	0.000388072	5.78187	1	4.85946	8.83035e-11	0.00389105	0.000382394	9.82754	1	4.19251	1.61486e-09	0.00448135	0.000945306	21.0942	1	3.66731	2.7792e-07	0.022233	0.00452963	20.3735	1	3.81608	1.88352e-07	0.026947	0.00430674	15.9822	1	2.72452	8.11863e-07	0.0224147	0.00646876	28.8594	1	3.6565	3.23544e-08	0.052345	0.00951703	18.1814	AT5G50920	CLPC1	89	2	2
AT5G04130.1	DNA GYRASE B2	81053	49.45	1	4.3578	4.76714e-07	0.000374716	0.000175275	46.7755	1	3.72962	1.57421e-08	0.000469104	0.000134246	28.6175	1	4.83328	2.621e-08	0.000279419	8.25222e-05	29.5335	1	4.15341	9.62293e-07	0.000367239	0.00016958	46.1771	1	2.25535	5.51964e-07	0.00306861	0.0009308	30.3329	1	2.57832	1.05941e-07	0.00433009	0.000448335	10.3539	1	1.95152	1.65025e-05	0.00244956	0.000586533	23.9444	1	2.53442	2.00618e-06	0.0046877	0.000980507	20.9166	AT5G04130	GYRB2	90	2	2
AT1G14830.1	DYNAMIN-like 1C	68723	69.87	1	4.19754	6.33854e-08	0.0021298	0.000474973	22.3013	1	3.84676	4.749e-08	0.00338522	0.000354551	10.4735	1	4.52149	3.39623e-07	0.00064659	0.000102137	15.7963	1	4.81565	1.27185e-06	0.00161001	0.000642515	39.9076	1	3.27865	7.51114e-08	0.0078376	0.000864858	11.0347	1	3.16977	1.59466e-08	0.00775013	0.00045904	5.923	1	3.40205	7.62961e-09	0.00719951	0.000384049	5.33437	1	3.67456	6.82317e-09	0.0100973	0.00154196	15.271	AT1G14830	DL1C	91	2	2
AT3G08740.1	elongation factor P (EF-P) family protein	26228	63.56	1	4.74354	4.33907e-06	0.00156283	0.000742474	47.5082	1	4.33642	7.52111e-06	0.00223482	0.000239798	10.7301	1	4.79774	1.15065e-08	0.00168181	0.000344028	20.4558	1	3.52082	5.74076e-06	0.00126045	0.000496188	39.366	1	2.48954	2.15891e-06	0.0154699	0.00242418	15.6703	1	2.58022	3.37723e-06	0.0183427	0.00379421	20.6851	1	2.76917	3.0386e-08	0.0188721	0.0019743	10.4615	1	3.02597	4.72394e-08	0.0265668	0.00501076	18.861	AT3G08740	EF-P	92	2	2
AT5G08610.1	P-loop containing nucleoside triphosphate hydrolases superfamily protein	94186	38.59	1	4.70318	1.78676e-09	0.000169239	3.59136e-05	21.2206	1	4.15871	4.66078e-06	0.000275653	0.000119064	43.1934	1	4.56732	1.8111e-08	6.41391e-05	2.43726e-05	37.9995	1	4.14112	2.07415e-06	0.000101841	5.49289e-05	53.9357	1	3.19587	1.96163e-05	0.00264445	0.000641404	24.2547	1	2.78388	8.83476e-05	0.00209509	0.00055208	26.3511	1	2.45724	2.54713e-06	0.00217291	0.000365665	16.8284	1	3.0983	3.75677e-07	0.00418837	0.00125087	29.8653	AT5G08610	PDE340	93	2	2
AT5G38410.1	Ribulose bisphosphate carboxylase (small chain) family protein	20284	68.51	1	3.02492	0.00027065	0.00411114	0.00170394	41.4469	1	2.37614	0.00171965	0.00480691	0.00183332	38.1393	1	3.49127	8.1587e-06	0.00948022	0.000916338	9.66579	1	2.34913	0.000161965	0.00694739	0.000917068	13.2002	1	4.10057	1.00108e-06	0.013902	0.00453654	32.6323	1	4.5602	4.00213e-06	0.0224797	0.0115756	51.4937	1	3.17231	5.41894e-06	0.0178706	0.00384956	21.5414	1	3.90432	1.44697e-06	0.0358126	0.00942687	26.3227	AT5G38410	RBC-S3B	94	2	2
AT3G62530.1	ARM repeat superfamily protein	24503	57.47	1	4.05587	1.1089e-07	0.000642518	8.71864e-05	13.5695	1	4.0267	3.21456e-07	0.00132398	0.000245398	18.5348	1	4.53547	5.50902e-08	0.000435643	9.76673e-05	22.4191	1	3.31996	6.38279e-06	0.000350023	0.000165314	47.2294	1	2.84876	1.90767e-06	0.0288118	0.00212202	7.36512	1	2.82538	2.59351e-06	0.0312076	0.00627288	20.1005	1	2.14822	8.71027e-07	0.0268511	0.00169487	6.31211	1	2.26617	1.47134e-06	0.033623	0.00317928	9.45567	AT3G62530	APOK3	95	2	2
ATCG00480.1	ATP synthase subunit beta	53934	86.55	1	2.43447	9.16963e-06	0.00471433	0.000851139	18.0543	1	2.56647	2.07443e-06	0.0106846	0.00136214	12.7486	1	4.46984	1.61911e-06	0.00660033	0.00107005	16.2121	1	3.68188	1.18118e-05	0.00674208	0.00157572	23.3714	1	3.0437	5.33013e-08	0.0378191	0.00434932	11.5003	1	3.08223	1.03942e-07	0.0425096	0.00683873	16.0875	1	3.57892	7.70837e-09	0.0824713	0.0138103	16.7455	1	3.68813	9.07619e-09	0.100311	0.00987348	9.84289	ATCG00480	ATP-B	96	2	2
AT3G48870.1	Clp ATPase	105739	64.39	1	2.90166	6.15364e-07	0.000290234	5.57024e-05	19.1922	1	2.34301	4.51838e-07	0.000419508	0.000113925	27.1567	1	4.06741	1.40915e-07	0.000257704	3.71717e-05	14.4242	1	3.41527	5.15548e-07	0.000306602	6.1793e-05	20.1541	1	4.08075	4.61865e-08	0.00378151	0.00099901	26.4182	1	3.97398	6.01301e-07	0.0039134	0.00149194	38.1239	1	3.57258	4.10352e-05	0.00338751	0.00099667	29.4219	1	4.39197	7.50646e-06	0.00717699	0.00251867	35.0937	AT3G48870	HSP93-III	97	2	2
ATCG00490.1	ribulose-bisphosphate carboxylases	52955	78.5	1	3.30824	1.141e-07	0.00458028	0.000686829	14.9953	1	3.00284	4.55057e-07	0.00750187	0.000887996	11.837	1	3.59456	2.30249e-08	0.0034213	0.000696656	20.3623	1	3.70645	4.05721e-08	0.00721498	0.00214109	29.6757	1	3.01485	3.2261e-07	0.133107	0.0193132	14.5096	1	3.71742	1.66833e-07	0.249919	0.0533949	21.3649	1	3.28676	1.45254e-07	0.159765	0.0115776	7.24663	1	4.36244	1.78217e-08	0.40584	0.0514295	12.6724	ATCG00490	RBCL	98	2	2
AT1G09130.1	ATP-dependent caseinolytic (Clp) protease/crotonase family protein	36307	32.73	1	2.5752	5.73458e-06	0.00120082	0.00026778	22.2997	1	2.39271	3.46775e-05	0.0022109	0.000933361	42.2163	1	4.34425	3.54021e-09	0.0019207	0.000266042	13.8513	1	2.88922	9.41386e-05	0.00140527	0.000799283	56.8775	1	2.91841	5.27428e-07	0.0098703	0.00239295	24.2439	1	3.0065	2.05629e-06	0.0118114	0.00358384	30.3421	1	2.06565	1.15917e-06	0.00693291	0.0015569	22.4567	1	2.6722	1.47367e-07	0.0132954	0.00258627	19.4524	AT1G09130	CLPR3	99	2	2
AT1G71500.1	Rieske (2Fe-2S) domain-containing protein	31727	60.63	1	3.03702	3.36561e-05	0.000642334	0.000290411	45.2118	1	2.18748	0.000381318	0.000573742	0.000242143	42.2041	1	4.32372	4.19398e-05	0.00148957	0.000287842	19.3239	1	2.91924	0.000668235	0.000967305	0.000263111	27.2004	1	3.24581	4.09427e-07	0.00347905	0.00065383	18.7933	1	3.03211	2.97027e-06	0.00330737	0.00139582	42.2034	1	1.88923	0.000164675	0.0026059	0.00100893	38.7173	1	2.64914	8.55871e-06	0.00574193	0.00216918	37.7779	AT1G71500	PSB33	100	2	2
AT1G48520.1	GLU-ADT subunit B	60941	68.55	1	3.1139	0.000146466	0.000211219	0.000112524	53.2735	1	2.55438	0.00226312	0.000368661	0.000272911	74.0275	1	4.17539	1.09155e-06	0.000183403	0.000105672	57.6175	1	3.2449	8.88372e-06	0.000160288	9.58112e-05	59.7743	1	2.86292	0.000346618	0.0138092	0.00118742	8.59875	1	3.12796	0.000186096	0.0183348	0.00564813	30.8054	1	3.05001	3.71233e-08	0.014875	0.00212104	14.259	1	3.21849	3.66898e-08	0.0191496	0.00143984	7.51891	AT1G48520	GATB	101	2	2
AT5G66470.1	RNA binding;GTP binding	48931	52.22	1	4.07664	1.4716e-06	0.000348964	7.79433e-05	22.3356	1	3.13501	2.21129e-05	0.000346417	3.11399e-05	8.98912	1	4.17383	8.5976e-08	0.00029721	3.14032e-05	10.566	1	3.6019	4.95602e-07	0.000312866	5.06726e-05	16.1963	1	2.93676	1.06544e-06	0.00310617	0.000743853	23.9476	1	3.096	2.39287e-06	0.00392441	0.000998166	25.4348	1	2.26456	9.53761e-06	0.00245109	0.00101572	41.4396	1	3.00853	4.10668e-08	0.00487761	0.000468127	9.59746	AT5G66470	ERA-1	102	2	2
AT4G39980.1	3-deoxy-D-arabino-heptulosonate 7-phosphate synthase 1	57979	37.71	1	3.17422	5.19792e-07	0.000757888	3.11023e-05	4.10381	1	2.21649	2.33753e-05	0.000724608	0.000133344	18.4022	1	3.86276	2.56026e-09	0.000659122	6.59794e-05	10.0102	1	3.19397	3.09057e-06	0.000756527	0.000229449	30.3292	1	2.10152	3.69142e-06	0.00163931	0.00032616	19.8961	1	2.3363	5.74434e-06	0.00226421	0.0006563	28.9858	1	2.55077	1.73672e-06	0.00405579	0.00103307	25.4714	1	2.78807	1.27754e-07	0.00544744	0.000748227	13.7354	AT4G39980	DHS1	103	2	2
AT1G69740.1	Aldolase superfamily protein	46690	58.84	1	3.84514	5.18449e-07	0.000957948	0.000267156	27.8883	1	3.69597	5.37214e-07	0.0017222	0.000243798	14.1562	1	3.5988	3.77254e-07	0.000544271	0.000144585	26.5649	1	3.04579	4.64564e-07	0.000669619	0.000234428	35.0091	1	3.24287	2.1957e-06	0.00740305	0.00134419	18.1572	1	3.542	1.11336e-06	0.0101158	0.00150873	14.9147	1	2.56916	6.65472e-08	0.00696182	0.00135315	19.4367	1	2.71284	1.05837e-07	0.00878702	0.000311882	3.54935	AT1G69740	HEMB1	104	2	2
AT4G20360.1	RAB GTPase homolog E1B	51630	75	1	3.17924	8.14997e-08	0.00909737	0.00179591	19.741	1	2.78148	3.56762e-07	0.0136111	0.000357655	2.62768	1	3.80819	1.73777e-09	0.0102124	0.00119553	11.7067	1	2.87121	7.64282e-08	0.00925344	0.00116703	12.6118	1	2.18502	9.76766e-06	0.0424679	0.0045813	10.7877	1	2.10222	5.60286e-05	0.0447604	0.0191302	42.7391	1	2.19856	1.82229e-07	0.0617524	0.0129559	20.9804	1	2.82185	7.92435e-07	0.119052	0.0382941	32.166	AT4G20360	AtRABE1B	105	2	2
AT4G37510.1	Ribonuclease III family protein	62432	34.08	1	3.06497	1.09769e-06	0.000180712	6.11431e-05	33.8345	1	3.00111	3.15702e-06	0.000381345	0.000149215	39.1287	1	2.81959	6.25247e-06	0.000103673	4.72812e-05	45.6062	1	3.03535	2.06918e-05	0.000236365	0.000126253	53.4146	1	3.15633	0.000672873	0.00111565	0.000561098	50.2932	1	2.35479	0.00846074	0.000680666	0.000281525	41.3602	1	1.91782	3.00646e-05	0.00102155	0.00018293	17.9071	1	2.6001	5.85303e-06	0.00211487	0.000322114	15.231	AT4G37510	RibaseIII	106	2	2
AT1G03630.1	protochlorophyllide oxidoreductase C	43883	59.1	1	2.11008	4.45272e-06	0.000251876	6.4465e-05	25.5939	1	1.71786	0.00192633	0.000418097	0.000165997	39.703	1	3.07592	7.91103e-06	0.000305395	6.24722e-05	20.4562	1	2.23338	0.000201047	0.000300215	0.000113295	37.7381	1	1.62416	2.54189e-05	0.00140676	0.000480879	34.1835	1	1.87551	3.29735e-05	0.00204645	0.000834273	40.7668	1	1.7203	2.56957e-06	0.00321399	0.00105447	32.8088	1	2.40831	4.53991e-06	0.00702225	0.0034623	49.3047	AT1G03630	POR C	107	2	2
					log2(FC stP8 vs WT)	iBAQ AP stP8D	Symbol	rank	cat	cat2
					11.1439	0.416437	β''	8	0	0		0.416437	5.81131
					10.7276	0.278423	β	9	0	0		0.69486	9.69665
					10.8048	0.595068	⍺	12	0	0		1.28993	18.0007
					8.66507	0.486312	β'	28	0	0		1.77624	24.7871
					12.94	0.197853	11	1	1	1		1.97409	27.5481
					11.5684	0.267259	f2	3	1	1		2.24135	31.2777
					10.8808	0.128556	4	11	1	1		2.36991	33.0717
					10.0715	0.392675	6	13	1	1		2.76258	38.5514
					10.3996	0.371519	9	17	1	1		3.1341	43.7359
					9.76711	0.584835	10	18	1	1		3.71894	51.8971
					9.92852	0.280504	5	5	1	12		3.99944	55.8115
					11.1542	1	PAP8	6	1	12		4.99944	69.7664
					11.4599	0.207022	2	7	1	12		5.20646	72.6553
					10.4457	0.403067	7	14	1	12		5.60953	78.2801
					10.9247	0.347904	12	16	1	12		5.95743	83.135
					10.5425	0.170328	18	20	1	12		6.12776	85.5119
					8.32033	0.291126	1	22	1	12		6.41889	89.5745
					9.73973	0.324805	3	25	1	12		6.74369	94.1071
		2	1	1	11.0198	0.0730098	CRM-L	15	2	2		6.8167	95.126
		2	1	1	10.2471	0.044743	DJ1C	19	2	2		6.86144	95.7503
		2	1	1	8.99104	0.0355644	OxR	31	2	2		6.89701	96.2466
		2	1	1	8.84701	0.026701	AT-Hook	37	2	2		6.92371	96.6192
		2	1	1	8.62788	0.023422	emb1144	27	2	2		6.94713	96.9461
		2	1	1	8.42567	0.0110951	PRIN2	38	2	2		6.95823	97.1009
		2	1	1	7.3659	0.0104882	CPN20	29	2	2		6.96871	97.2473
		1	1		4.95972	0.0295762	HTB9	86	2	2		6.99829	97.66
		1	1		5.7562	0.0183093	cpHsc70-1	76	2	2		7.0166	97.9155
		1	1		5.99828	0.0111267	emb2738	41	2	2		7.02773	98.0708
		1	1		1.96497	0.0102502	cpRPS15	72	2	2		7.03798	98.2138
		1		1	8.09337	0.00884518	STIC2	10	2	2		7.04682	98.3373
		1		1	7.03324	0.00336931	cpHsc70-2	58	2	2		7.05019	98.3843
		1		1	7.24457	0.00327673	CLPP4	56	2	2		7.05347	98.43
		1		1	8.2736	0.00306405	M24	21	2	2		7.05653	98.4728
		1		1	7.89425	0.00262984	emb1138	46	2	2		7.05916	98.5095
		1		1	7.14113	0.00211033	MSR1	48	2	2		7.06127	98.5389
		0			3.17924	0.00909737	AtRABE1B	105	2	2		7.07037	98.6659
		0			5.04108	0.00689885	pTAC13/NusG	35	2	2		7.07727	98.7621
		0			2.43447	0.00471433	ATP-B	96	2	2		7.08198	98.8279
		0			3.30824	0.00458028	RBCL	98	2	2		7.08656	98.8918
		0			3.02492	0.00411114	RBC-S3B	94	2	2		7.09067	98.9492
		0			6.75203	0.00353561	bTIG	23	2	2		7.09421	98.9986
		0			3.75272	0.00349106	CLPC1	89	2	2		7.0977	99.0473
		0			4.85211	0.00333446	emb1688	36	2	2		7.10104	99.0938
		0			5.49171	0.00320069	RCA	78	2	2		7.10424	99.1385
		0			5.1629	0.00311789	emb3120	24	2	2		7.10735	99.182
		0			5.61948	0.00296982	DL1	77	2	2		7.11032	99.2234
		0			3.36272	0.00278632	cpRPL14	75	2	2		7.11311	99.2623
		0			6.27024	0.00274905	Aspase-fp	66	2	2		7.11586	99.3007
		0			5.40081	0.00267038	Dase-L	64	2	2		7.11853	99.3379
		0			6.55969	0.00260843	FER2	62	2	2		7.12114	99.3743
		0			4.19754	0.0021298	DL1C	91	2	2		7.12327	99.4041
		0			4.77657	0.00204476	pTAC5	34	2	2		7.12531	99.4326
		0			4.77272	0.00185595	cpCPN10	45	2	2		7.12717	99.4585
		0			5.88346	0.00178274	RAD52-2	26	2	2		7.12895	99.4834
		0			5.95731	0.00173837	FER4	54	2	2		7.13069	99.5076
		0			6.48064	0.00159466	TIC110	47	2	2		7.13228	99.5299
		0			4.74354	0.00156283	EF-P	92	2	2		7.13385	99.5517
		0			5.70181	0.00155127	FER1	52	2	2		7.1354	99.5733
		0			4.46861	0.00155123	Chlm	81	2	2		7.13695	99.595
		0			5.38569	0.00150767	ADL6	79	2	2		7.13846	99.616
		0			6.62053	0.00135782	ACCD	55	2	2		7.13982	99.635
		0			5.11659	0.00130589	MOD1	60	2	2		7.14112	99.6532
		0			5.95833	0.00120563	TPR-fp	63	2	2		7.14233	99.67
		0			2.5752	0.00120082	CLPR3	99	2	2		7.14353	99.6868
		0			4.4003	0.00106652	G6PD2	73	2	2		7.14459	99.7017
		0			6.54151	0.00103431	pTAC17	67	2	2		7.14563	99.7161
		0			5.41408	0.00101382	CR88	53	2	2		7.14664	99.7302
		0			3.84514	0.000957948	HEMB1	104	2	2		7.1476	99.7436
		0			3.98007	0.000940777	2CPA	65	2	2		7.14854	99.7567
		0			5.50037	0.000937749	CLPP3	69	2	2		7.14948	99.7698
		0			5.64247	0.000865023	NDH-H	40	2	2		7.15034	99.7819
		0			5.96627	0.00079899	ADT2	71	2	2		7.15114	99.793
		0			2.11845	0.000762123	RHON1	39	2	2		7.1519	99.8037
		0			3.17422	0.000757888	DHS1	103	2	2		7.15266	99.8143
		0			4.22259	0.00066589	LEA-fp	42	2	2		7.15333	99.8235
		0			6.63483	0.000661125	emb2746	49	2	2		7.15399	99.8328
		0			4.46573	0.000648453	tR-MTase	30	2	2		7.15464	99.8418
		0			5.32562	0.000644306	GCH	43	2	2		7.15528	99.8508
		0			4.05587	0.000642518	APOK3	95	2	2		7.15592	99.8598
		0			3.03702	0.000642334	PSB33	100	2	2		7.15657	99.8687
		0			5.86384	0.000595345	CPN60BETA2	70	2	2		7.15716	99.877
		0			5.67402	0.000590067	CARB	51	2	2		7.15775	99.8853
		0			4.73759	0.00057565	DUF179-1	32	2	2		7.15833	99.8933
		0			4.5881	0.000533569	LSF2	80	2	2		7.15886	99.9008
		0			5.38151	0.000515964	DEG2	68	2	2		7.15938	99.908
		0			4.55496	0.000484141	CAC3	85	2	2		7.15986	99.9147
		0			5.95055	0.000470557	TRZ4	33	2	2		7.16033	99.9213
		0			4.01462	0.000466794	SVR3	84	2	2		7.1608	99.9278
		0			4.40978	0.000453632	OASB	82	2	2		7.16125	99.9341
		0			4.44687	0.00040427	b-cas	2	2	2		7.16166	99.9398
		0			4.92874	0.000383349	RH39	88	2	2		7.16204	99.9451
		0			4.3578	0.000374716	GYRB2	90	2	2		7.16242	99.9503
		0			4.07664	0.000348964	ERA-1	102	2	2		7.16276	99.9552
		0			3.68618	0.000343974	CCR16	74	2	2		7.16311	99.96
		0			3.48593	0.000322179	STCL	4	2	2		7.16343	99.9645
		0			3.24288	0.000291927	ZDS	61	2	2		7.16372	99.9686
		0			2.90166	0.000290234	HSP93-III	97	2	2		7.16401	99.9726
		0			3.47524	0.000277959	FBA2	57	2	2		7.16429	99.9765
		0			4.22601	0.000267476	LIN2	59	2	2		7.16456	99.9802
		0			2.11008	0.000251876	POR C	107	2	2		7.16481	99.9838
		0			3.1139	0.000211219	GATB	101	2	2		7.16502	99.9867
		0			2.55977	0.000184126	HO2	50	2	2		7.16521	99.9893
		0			3.06497	0.000180712	RibaseIII	106	2	2		7.16539	99.9918
		0			4.12624	0.000176785	MAML-4	87	2	2		7.16556	99.9943
		0			4.00882	0.000169532	ISA1	44	2	2		7.16573	99.9966
		0			4.70318	0.000169239	PDE340	93	2	2		7.1659	99.999
		0			3.0233	7.18753e-05	YCF1.2	83	2	2		7.16597	100
		0					emb1138	46	2	2		7.16597	100
		0					RCA	78	2	2		7.16597	100
						7.16597

### Sheet: APstlP8D
accession	protein name	MW	coverage	Significant (AP PAP8-D)	log2(FC PAP8 vs WT)	p-value	Stoichio AP D PAP8	SD	CV	Significant (AP 024-D)	log2(FC 024 vs WT)	p-value	Stoichio AP D 024	SD	CV	Significant (AP PAP8-L)	log2(FC PAP8 vs WT)	p-value	Stoichio AP L PAP8	SD	CV	Significant (AP 024-L)	log2(FC 024 vs WT)	p-value	Stoichio AP L 024	SD	CV	Significant (PL PAP8-D)	log2(FC PAP8 vs WT)	p-value	Stoichio PL D PAP8	SD	CV	Significant (PL 024-D)	log2(FC 024 vs WT)	p-value	Stoichio PL D 024	SD	CV	Significant (PL PAP8-L)	log2(FC PAP8 vs WT)	p-value	Stoichio PL L PAP8	SD	CV	Significant (PL 024-L)	log2(FC 024 vs WT)	p-value	Stoichio PL L 024	SD	CV	accession	Symbol	rank	cat	cat2
ATCG00170.1	DNA-directed RNA polymerase family protein	156366	88.74	1	11.1439	4.91606e-10	0.416437	0.0214839	5.15898	1	10.6556	1.61493e-09	0.622091	0.0632703	10.1706	1	11.8281	5.00594e-12	0.258574	0.013	5.02758	1	11.4355	3.18865e-11	0.383649	0.150941	39.3435	1	9.28572	1.3387e-09	0.412699	0.0221114	5.35776	1	9.66752	7.79565e-10	0.583082	0.0678669	11.6393	1	8.37748	4.23178e-10	0.298251	0.0231144	7.74999	1	8.99403	1.92547e-10	0.518435	0.0416307	8.03006	ATCG00170	RPOC2	8	0	0
ATCG00190.1	RNA polymerase subunit beta	121059	86.75	1	10.7276	3.62321e-09	0.278423	0.0233366	8.38172	1	10.4648	8.54038e-09	0.484011	0.0264285	5.46032	1	11.7298	2.92082e-13	0.192375	0.0185763	9.65632	1	11.4364	4.56502e-12	0.304381	0.121767	40.0047	1	9.24789	5.10722e-10	0.48777	0.0183214	3.75615	1	9.51426	2.74779e-10	0.633539	0.0235391	3.71549	1	9.24218	2.5832e-10	0.341611	0.0358343	10.4898	1	9.85574	9.6625e-11	0.589999	0.0226485	3.83874	ATCG00190	RPOB	9	0	0
ATCG00740.1	RNA polymerase subunit alpha	38137	87.54	1	10.8048	1.9705e-10	0.595068	0.0872706	14.6657	1	10.3755	5.17572e-10	0.918499	0.0740401	8.06099	1	11.2486	1.39159e-10	0.328493	0.0277565	8.44963	1	11.051	1.98513e-10	0.541274	0.170706	31.5377	1	9.35433	4.98193e-11	0.609684	0.0293736	4.81784	1	9.70333	2.04621e-11	0.84074	0.0810227	9.63707	1	8.70566	4.53831e-10	0.45637	0.0288607	6.32397	1	9.31475	2.21172e-10	0.788526	0.0403686	5.1195	ATCG00740	RPOA	12	0	0
ATCG00180.1	DNA-directed RNA polymerase family protein	78583	89.71	1	8.66507	1.08645e-08	0.486312	0.0370531	7.61921	1	8.22768	2.55028e-08	0.748774	0.032111	4.28848	1	9.16899	1.03083e-06	0.231719	0.0103779	4.47866	1	8.93827	1.0844e-06	0.372727	0.109739	29.4421	1	9.53149	2.679e-11	0.406036	0.0273567	6.73752	1	9.80544	9.03107e-12	0.529435	0.0172844	3.26469	1	8.7465	5.42788e-11	0.279965	0.0121362	4.33491	1	9.25204	4.84542e-11	0.450622	0.025828	5.73164	ATCG00180	RPOC1	28	0	0
AT1G63680.1	acid-amino acid ligases;ligases;ATP binding;ATP binding;ligases	85587	87.31	1	12.94	1.03036e-08	0.197853	0.0158005	7.98598	1	12.6896	2.24594e-08	0.347708	0.0289893	8.33726	1	13.2708	2.13483e-08	0.118871	0.00892373	7.50705	1	13.2066	1.8945e-08	0.212733	0.0567824	26.6919	1	8.2611	4.57675e-09	0.157422	0.0156054	9.91312	1	8.63056	2.69305e-09	0.21996	0.0244145	11.0995	1	7.25021	1.46369e-06	0.123466	0.00551609	4.4677	1	7.70005	6.59455e-07	0.191302	0.00813655	4.25324	AT1G63680	PAP11/MURE	1	1	1
AT1G69200.1	fructokinase-like 2	69258	84.42	1	11.5684	1.63217e-08	0.267259	0.0135429	5.06733	1	11.1669	4.44657e-08	0.438621	0.0216189	4.92883	1	12.3089	1.17007e-09	0.168618	0.0151487	8.98404	1	12.1403	1.41378e-09	0.287106	0.102841	35.8198	1	11.1817	4.56745e-10	0.242151	0.0405187	16.7328	1	11.5685	2.30354e-10	0.34449	0.0753904	21.8846	1	9.39162	4.87886e-09	0.17301	0.0324252	18.7417	1	9.93078	2.91731e-09	0.285469	0.0612728	21.4639	AT1G69200	FLN2	3	1	1
AT5G23310.1	Fe superoxide dismutase 3	30360	77.57	1	10.8808	2.31781e-10	0.128556	0.033138	25.7771	1	10.4737	4.94352e-10	0.198724	0.0204118	10.2714	1	11.3743	1.58538e-10	0.0755452	0.00709782	9.39546	1	10.9789	5.5718e-10	0.111416	0.0448582	40.2618	1	8.24267	4.20855e-06	0.0611447	0.0114187	18.6749	1	8.32676	4.45273e-06	0.0730053	0.0297679	40.775	1	6.73086	1.52013e-07	0.0487187	0.0129232	26.5263	1	7.19035	8.72741e-08	0.0753146	0.0189165	25.1166	AT5G23310	PAP4/FSD3	11	1	1
AT3G54090.1	fructokinase-like 1	53781	82.59	1	10.0715	2.14561e-10	0.392675	0.0200602	5.10861	1	9.71668	5.13194e-10	0.641135	0.0237168	3.69919	1	10.9061	1.52006e-11	0.242008	0.00949348	3.9228	1	10.7435	2.48662e-11	0.406269	0.113293	27.8861	1	10.5608	2.30502e-06	0.224797	0.0337368	15.0077	1	11.1316	1.34213e-06	0.362359	0.0705769	19.477	1	8.62804	1.35174e-10	0.172645	0.0325419	18.849	1	9.21055	7.91014e-11	0.291783	0.0455654	15.6162	AT3G54090	PAP6/FLN1	13	1	1
AT5G51100.1	Fe superoxide dismutase 2	34664	69.84	1	10.3996	1.60739e-08	0.371519	0.0875765	23.5726	1	9.95985	3.85e-08	0.563396	0.0496959	8.82079	1	10.8729	4.44132e-11	0.202724	0.0120066	5.92261	1	10.7064	8.11037e-11	0.343	0.111404	32.4794	1	9.95939	1.98825e-06	0.0945811	0.0355042	37.5384	1	10.3942	1.13073e-06	0.135881	0.0459566	33.8212	1	8.72333	7.03248e-10	0.0712702	0.0162334	22.7773	1	8.72208	5.35513e-10	0.0835266	0.01704	20.4007	AT5G51100	PAP9/FSD2	17	1	1
AT3G06730.1	Thioredoxin z	20670	40.44	1	9.76711	4.46326e-09	0.584835	0.180333	30.8348	1	9.37724	8.84992e-09	0.903273	0.0373669	4.13683	1	9.32525	5.67817e-09	0.318212	0.0367122	11.537	1	9.22089	6.34119e-09	0.564594	0.197426	34.9677	1	10.1138	4.03098e-09	0.200069	0.0171016	8.54786	1	10.6143	1.58231e-09	0.300665	0.0107256	3.56731	1	9.19638	7.23329e-09	0.150174	0.0183174	12.1975	1	9.71571	3.91851e-09	0.232795	0.0260766	11.2015	AT3G06730	PAP10/TRXz	18	1	1
AT2G34640.1	plastid transcriptionally active 12	60895	76.47	1	9.92852	1.74077e-10	0.280504	0.0225119	8.02553	1	9.6966	3.7845e-10	0.498096	0.0200552	4.02638	1	9.58587	1.01391e-09	0.174074	0.00997503	5.73034	1	9.45208	1.951e-09	0.306842	0.110682	36.0714	1	11.161	3.77796e-10	0.451241	0.047535	10.5343	1	11.7348	1.6395e-10	0.727191	0.0990689	13.6235	1	11.5495	7.96806e-11	0.334456	0.0303792	9.08319	1	12.1304	4.95266e-11	0.574527	0.104048	18.1102	AT2G34640	PAP5/pTAC12	5	1	12
PAP8_Gillet	PAP8	79028	90.97	1	11.1542	8.1395e-09	1			1	10.0918	3.20584e-08	1			1	11.8979	1.77647e-11	1			1	11.0326	6.98742e-11	1			1	9.44515	7.47567e-11	1			1	9.33482	5.94963e-11	1			1	9.98799	6.93481e-09	1			1	9.80884	5.79488e-09	1			At1g21600	PAP8_GILLET	6	1	12
AT1G74850.1	plastid transcriptionally active 2	96326	82.6	1	11.4599	5.10877e-10	0.207022	0.0170205	8.22158	1	11.0779	1.13652e-09	0.331216	0.00969147	2.92603	1	11.863	1.17592e-11	0.135753	0.00684687	5.04362	1	11.5996	3.45587e-11	0.217394	0.0781989	35.971	1	10.2334	2.50942e-09	0.117693	0.00856044	7.27351	1	10.6326	1.52974e-09	0.167613	0.0128862	7.68807	1	9.06945	3.47477e-12	0.0979023	0.0102785	10.4988	1	9.38632	4.80436e-11	0.139302	0.0238867	17.1475	AT1G74850	PAP2/pTAC2	7	1	12
AT4G20130.1	plastid transcriptionally active 14	55611	73.71	1	10.4457	1.45199e-11	0.403067	0.0252059	6.25352	1	10.0411	3.96392e-11	0.636826	0.0510569	8.01741	1	11.0453	6.78578e-12	0.230814	0.0294387	12.7543	1	10.8461	1.28153e-11	0.375289	0.0986808	26.2946	1	9.21496	5.92166e-08	0.121993	0.0151311	12.4033	1	9.94703	5.41408e-08	0.175747	0.0235779	13.4158	1	8.59372	1.54415e-10	0.0910183	0.0148082	16.2695	1	8.95936	2.62076e-10	0.134146	0.0299319	22.3129	AT4G20130	PAP7/pTAC14	14	1	12
AT5G24314.1	plastid transcriptionally active7	18732	57.14	1	10.9247	1.18779e-08	0.347904	0.0676235	19.4374	1	10.5123	2.83841e-08	0.541718	0.0575605	10.6256	1	10.4344	4.35915e-13	0.175893	0.0259956	14.7792	1	10.335	7.99158e-13	0.302132	0.0746436	24.7056	1	7.77766	6.58144e-09	0.026166	0.00303652	11.6048	1	8.03514	6.10324e-09	0.0346034	0.00427027	12.3406	1	9.19374	7.71134e-09	0.019235	0.0021228	11.0361	1	9.08493	2.18327e-08	0.0304528	0.00591242	19.4151	AT5G24314	PAP12/pTAC7	16	1	12
AT2G32180.1	plastid transcriptionally active 18	16329	56.83	1	10.5425	6.1812e-11	0.170328	0.0535288	31.427	1	10.052	1.04364e-10	0.246796	0.0308773	12.5113	1	10.4824	1.62806e-12	0.0834212	0.00594977	7.13221	1	10.4716	6.58951e-12	0.156165	0.0474605	30.3912	1	6.68075	2.14673e-09	0.085093	0.0219553	25.8016	1	7.12437	4.79081e-10	0.125274	0.0312676	24.9594	1	7.0545	4.69422e-08	0.0763348	0.0146819	19.2335	1	7.61775	1.75197e-08	0.127724	0.0220796	17.2869	AT2G32180	pTAC18	20	1	12
AT3G04260.1	plastid transcriptionally active 3	102920	71.98	1	8.32033	1.87942e-07	0.291126	0.0273279	9.38696	1	7.90393	4.8429e-07	0.454843	0.0352394	7.7476	1	8.69891	2.73589e-07	0.170695	0.0230382	13.4967	1	8.61996	2.42364e-07	0.306869	0.102278	33.3295	1	9.96391	3.12492e-09	0.22508	0.015581	6.92245	1	10.2788	2.13082e-09	0.302983	0.0314632	10.3845	1	9.15579	2.23605e-09	0.184219	0.0183072	9.93777	1	9.52145	1.50771e-09	0.268629	0.0224733	8.36591	AT3G04260	PAP1/pTAC3	22	1	12
AT3G48500.1	Nucleic acid-binding, OB-fold-like protein	78814	69.91	1	9.73973	1.37738e-10	0.324805	0.0177507	5.46504	1	9.35382	2.98767e-10	0.518815	0.0170347	3.28338	1	9.86552	6.67596e-13	0.214798	0.0215729	10.0434	1	9.54289	9.58056e-12	0.328796	0.115887	35.2459	1	9.46944	1.14691e-09	0.304169	0.0271359	8.92132	1	9.94024	6.9082e-10	0.454502	0.0253851	5.58526	1	9.42061	9.65391e-09	0.248208	0.0316879	12.7667	1	9.95746	3.71213e-09	0.405985	0.0228106	5.61858	AT3G48500	PAP3/pTAC10	25	1	12
AT1G32160.1	Protein of unknown function (DUF760)	45868	43.35	1	4.44687	6.10899e-10	0.00040427	8.3726e-05	20.7104	1	4.63222	3.88754e-10	0.000989675	0.000103464	10.4543	1	4.86344	6.08637e-11	0.00021338	1.88133e-05	8.8168	1	4.77479	9.73318e-09	0.000403665	5.54784e-05	13.7437	1	8.25176	1.15527e-11	0.0434156	0.00329924	7.5992	1	8.4991	6.99732e-12	0.0558609	0.00723614	12.9539	1	12.0854	1.18334e-13	0.0492881	0.00383302	7.77676	1	12.3774	1.73942e-13	0.0723883	0.00229471	3.17	AT1G32160	b-cas	2	2	2
AT4G30620.1	Uncharacterised BCR, YbaB family COG0718	19583	59.44	1	3.48593	9.24997e-08	0.000322179	0.000112044	34.7769	1	2.84747	5.78835e-07	0.000447326	0.000143631	32.1088	1	2.78697	1.47097e-05	0.00017413	8.15799e-05	46.85	1	1.96077	0.000112475	0.0001835	3.92254e-05	21.3763	1	12.1438	2.06431e-12	0.228425	0.0546334	23.9174	1	12.1718	9.96893e-12	0.287715	0.0457016	15.8843	1	9.79553	2.31121e-10	0.185526	0.0582395	31.3916	1	10.2364	8.29066e-12	0.279566	0.0595659	21.3065	AT4G30620	STCL	4	2	2
AT2G24020.1	Uncharacterised BCR, YbaB family COG0718	19812	62.64	1	8.09337	1.54341e-12	0.00884518	0.00178784	20.2125	1	7.88942	3.29356e-12	0.0165274	0.00124181	7.51362	1	7.03736	2.62058e-11	0.00607507	0.000622412	10.2453	1	6.56445	9.19841e-11	0.00816519	0.00207516	25.4147	1	11.1514	1.02409e-10	1.30945	0.192147	14.6738	1	11.391	8.1149e-11	1.66936	0.255217	15.2883	1	10.0557	1.53358e-09	1.1461	0.165745	14.4617	1	10.0932	1.27327e-09	1.35494	0.370454	27.3409	AT2G24020	STIC2	10	2	2
AT5G08400.1	Protein of unknown function (DUF3531)	37984	46.55	1	11.0198	1.08233e-13	0.0730098	0.00792204	10.8507	1	9.94996	3.47447e-13	0.0722985	0.0036269	5.01657	1	8.65878	2.30483e-08	0.0175495	0.00147272	8.3918	1	8.62372	1.26968e-08	0.0303123	0.00619329	20.4316	1	7.49813	6.46268e-09	0.00930481	0.00171216	18.4008	1	7.20158	2.31369e-07	0.0139469	0.00229543	16.4584	1	9.50524	3.10228e-12	0.0108694	0.00147943	13.611	1	9.75586	2.3517e-12	0.0154963	0.00166524	10.7461	AT5G08400	CRM-L	15	2	2
AT4G34020.1	Class I glutamine amidotransferase-like superfamily protein	50987	61.23	1	10.2471	3.80767e-08	0.044743	0.00446939	9.98904	1	9.49067	2.16837e-07	0.0637618	0.010868	17.0448	1	10.3214	4.0317e-12	0.0154377	0.00173265	11.2235	1	10.5822	1.08329e-11	0.0347055	0.0118091	34.0266	1	3.52214	6.90459e-08	0.00670859	0.000928468	13.84	1	3.7803	1.48458e-08	0.00877784	0.000814215	9.2758	1	4.47372	3.51737e-09	0.0119793	0.000666834	5.56656	1	4.54348	3.68388e-08	0.0144782	0.00297076	20.5188	AT4G34020	DJ1C	19	2	2
AT3G05350.1	Metallopeptidase M24 family protein	78709	79.3	1	8.2736	1.99534e-11	0.00306405	0.000432692	14.1216	1	8.58702	1.68689e-12	0.0082506	0.000664941	8.05931	1	7.71878	2.26438e-09	0.00202164	0.000238021	11.7736	1	7.73326	9.36739e-10	0.00347588	0.00100255	28.8429	1	10.4996	1.52702e-11	0.0969962	0.010433	10.7561	1	10.4092	3.26509e-11	0.100006	0.0234858	23.4844	1	10.319	1.50625e-08	0.085272	0.00674024	7.9044	1	10.1655	1.75654e-08	0.088076	0.0176798	20.0734	AT3G05350	M24	21	2	2
AT2G30695.1	FUNCTIONS IN: molecular_function unknown; INVOLVED IN: protein folding, protein transport; LOCATED IN: chloroplast stroma, chloroplast; EXPRESSED IN: 23 plant structures; EXPRESSED DURING: 13 growth stages; CONTAINS InterPro DOMAIN/s:	22260	55.28	1	6.75203	3.97308e-11	0.00353561	0.000967836	27.3739	1	6.39856	4.57985e-11	0.00594783	0.00105363	17.7145	1	8.32762	2.84382e-10	0.00213681	0.000332375	15.5547	1	7.95165	2.98909e-09	0.00323952	0.000573399	17.7002	1	9.88209	1.41132e-06	0.09975	0.0151305	15.1684	1	9.8395	1.47896e-06	0.106495	0.0286327	26.8864	1	10.1302	3.76899e-13	0.196341	0.0159561	8.12674	1	10.176	3.95427e-12	0.229946	0.0591492	25.7231	AT2G30695	bTIG	23	2	2
AT3G14900.1	unknown protein; FUNCTIONS IN: molecular_function unknown; INVOLVED IN: embryo development; LOCATED IN: chloroplast; EXPRESSED IN: 19 plant structures; EXPRESSED DURING: 13 growth stages; Has 17135 Blast hits to 10204 proteins in 644 s	71221	59.41	1	5.1629	1.1447e-06	0.00311789	0.000449014	14.4012	1	4.98798	2.17827e-06	0.0057804	0.00108743	18.8124	1	5.63728	6.70371e-06	0.00240113	0.000519525	21.6367	1	5.20357	1.14202e-05	0.00326096	0.000894425	27.4283	1	9.84405	7.88075e-10	0.107039	0.00591311	5.52427	1	10.1701	4.23933e-10	0.145149	0.0130252	8.97367	1	8.65948	9.08738e-07	0.084037	0.00707732	8.42168	1	8.89196	5.17302e-07	0.112561	0.0179351	15.9336	AT3G14900	emb3120	24	2	2
AT5G47870.1	FUNCTIONS IN: molecular_function unknown; INVOLVED IN: biological_process unknown; LOCATED IN: chloroplast; EXPRESSED IN: 22 plant structures; EXPRESSED DURING: 13 growth stages; BEST Arabidopsis thaliana protein match is: cobalt ion b	21409	63.82	1	5.88346	6.90166e-11	0.00178274	0.00046752	26.2247	1	5.55995	3.58639e-11	0.00304199	0.000318961	10.4853	1	6.42825	4.66918e-11	0.00103404	0.000207005	20.0191	1	5.43376	1.27313e-08	0.00113886	0.000571526	50.1842	1	9.8324	2.45237e-09	0.0260278	0.00399395	15.345	1	9.69651	6.16628e-09	0.0301837	0.00787638	26.0948	1	8.88995	4.78654e-09	0.0369903	0.00771032	20.8442	1	9.12312	1.65642e-09	0.0492669	0.0044414	9.01498	AT5G47870	RAD52-2	26	2	2
AT1G48850.1	chorismate synthase, putative / 5-enolpyruvylshikimate-3-phosphate phospholyase, putative	47318	56.65	1	8.62788	3.50949e-11	0.023422	0.00341787	14.5926	1	8.68815	5.97907e-11	0.0506721	0.00105617	2.08433	1	9.80913	5.6204e-12	0.013821	0.00103791	7.50967	1	9.63573	1.6635e-11	0.0227565	0.00513671	22.5725	1	9.063	5.85767e-09	0.168444	0.0217703	12.9244	1	9.33409	3.96703e-09	0.219791	0.0310415	14.1232	1	8.77761	2.62487e-09	0.16581	0.0111233	6.70846	1	8.64408	2.80153e-09	0.171563	0.0184153	10.7338	AT1G48850	emb1144	27	2	2
AT5G20720.1	chaperonin 20	26802	70.75	1	7.3659	3.91589e-08	0.0104882	0.00227366	21.6782	1	7.92062	2.2156e-08	0.029355	0.0033682	11.474	1	7.84751	3.97527e-10	0.00638043	0.000433808	6.79903	1	7.92901	6.42408e-10	0.0126228	0.00189248	14.9926	1	9.79589	6.11875e-12	0.134141	0.0156303	11.6521	1	9.6677	5.79377e-12	0.137544	0.02339	17.0055	1	8.42143	9.03108e-08	0.0883529	0.00749003	8.4774	1	8.19519	1.06826e-07	0.0872091	0.0215891	24.7555	AT5G20720	CPN20	29	2	2
AT1G62780.1	unknown protein; FUNCTIONS IN: molecular_function unknown; INVOLVED IN: biological_process unknown; LOCATED IN: chloroplast, chloroplast stroma; EXPRESSED IN: 22 plant structures; EXPRESSED DURING: 14 growth stages; Has 94 Blast hits t	27219	66.67	1	4.46573	4.14255e-07	0.000648453	0.000277006	42.718	1	4.57096	5.23258e-08	0.00147971	0.000528984	35.7491	1	3.9884	7.22596e-05	0.000246274	0.000267193	108.494	1	3.61971	6.53286e-06	0.000309052	0.000174146	56.3483	1	8.40468	7.73546e-11	0.0700307	0.005023	7.17257	1	8.52603	6.88564e-11	0.0786374	0.00246469	3.13425	1	9.73832	1.54695e-07	0.0883415	0.00771138	8.72906	1	9.43831	1.7294e-07	0.0839949	0.0163731	19.4929	AT1G62780	tR-MTase	30	2	2
AT4G29400.1	Protein of unknown function (DUF3531)	34640	58.28	1	8.99104	4.35522e-08	0.0355644	0.00425481	11.9637	1	7.64979	2.97714e-07	0.0292796	0.00462712	15.8032	1	9.58291	7.79884e-12	0.00850648	0.00145658	17.1232	1	8.94243	8.39968e-12	0.011115	0.00329731	29.6654	1	4.08543	1.81265e-07	0.0023178	0.000861906	37.1863	1	4.34349	6.9065e-07	0.00309233	0.00161974	52.3791	1	5.99112	3.61166e-10	0.00316116	0.000746696	23.6209	1	6.43636	1.28222e-10	0.00497037	0.00148856	29.9487	AT4G29400	OxR	31	2	2
AT1G33780.1	Protein of unknown function (DUF179)	36392	36.62	1	4.73759	1.5875e-09	0.00057565	0.000113744	19.7593	1	4.60787	2.42023e-08	0.00116163	0.000318187	27.3913	1	4.85894	4.45628e-08	0.000552193	8.93742e-05	16.1853	1	4.52289	1.09107e-07	0.000823055	0.00027281	33.146	1	4.63536	1.04213e-08	0.00584682	0.000458892	7.84857	1	5.18686	3.01036e-10	0.00791444	0.00056005	7.0763	1	9.3127	1.15512e-12	0.008416	0.00067661	8.03957	1	9.32558	1.05292e-11	0.0102498	0.00137126	13.3784	AT1G33780	DUF179-1	32	2	2
AT3G16260.1	tRNAse Z4	104727	79.51	1	5.95055	2.6087e-09	0.000470557	0.000139344	29.6126	1	5.66074	5.86475e-11	0.000812737	3.78173e-05	4.65308	1	6.28679	6.74764e-10	0.000234966	5.38328e-05	22.9109	1	6.39382	7.15479e-11	0.00050655	0.000107665	21.2546	1	8.97096	1.45199e-09	0.0563381	0.003252	5.7723	1	9.20904	1.00736e-09	0.0717731	0.00463136	6.45278	1	8.68965	3.5302e-07	0.0381482	0.00167029	4.37841	1	9.07328	1.68482e-07	0.0566066	0.00611702	10.8062	AT3G16260	TRZ4	33	2	2
AT4G13670.1	plastid transcriptionally active 5	44020	53.49	1	4.77657	8.17446e-09	0.00204476	0.000302841	14.8106	1	3.4812	1.9192e-06	0.00207257	0.000414082	19.9791	1	6.68445	1.4782e-10	0.000890878	0.00016871	18.9375	1	5.71886	9.34651e-08	0.000982749	0.000459018	46.7076	1	8.67072	3.72119e-09	0.0179478	0.00838619	46.7254	1	8.69398	2.11547e-10	0.0193739	0.00629098	32.4715	1	8.81043	7.71097e-08	0.0210516	0.0132295	62.8433	1	8.93012	1.16184e-08	0.0215102	0.00934575	43.448	AT4G13670	pTAC5	34	2	2
AT3G09210.1	plastid transcriptionally active 13	37491	55.86	1	5.04108	1.1761e-07	0.00689885	0.00187152	27.1281	1	4.05328	3.36663e-06	0.00701568	0.00200231	28.5405	1	5.66326	3.66672e-09	0.00615712	0.00061795	10.0363	1	4.58199	7.83522e-07	0.00589923	0.00278683	47.2405	1	7.72523	9.6721e-09	0.00985039	0.00189357	19.2233	1	8.66232	2.97915e-09	0.0208693	0.00127952	6.1311	1	8.23459	9.06489e-09	0.0150333	0.00155074	10.3154	1	8.89022	4.45643e-09	0.0279326	0.00462517	16.5583	AT3G09210	pTAC13/NusG	35	2	2
AT1G67440.1	Minichromosome maintenance (MCM2/3/5) family protein	49155	75.52	1	4.85211	2.6271e-08	0.00333446	0.000170776	5.12155	1	4.02202	1.29508e-07	0.0040302	0.000209901	5.20821	1	5.68377	2.62425e-06	0.00156427	0.000194553	12.4373	1	5.22166	1.36532e-05	0.00239503	0.000564115	23.5536	1	8.23479	8.2588e-09	0.0463344	0.00523054	11.2887	1	8.41838	6.73678e-09	0.0566651	0.00419506	7.40324	1	8.42898	6.05777e-09	0.0350718	0.00362945	10.3486	1	8.87293	2.51096e-09	0.0539508	0.00421399	7.8108	AT1G67440	emb1688	36	2	2
AT1G48610.1	AT hook motif-containing protein	21674	60.85	1	8.84701	8.77998e-10	0.026701	0.0053092	19.8839	1	8.50825	5.64048e-09	0.0446024	0.0115967	26.0002	1	8.33303	7.7942e-07	0.031739	0.0033949	10.6963	1	7.09868	3.48427e-06	0.0263765	0.0115892	43.9376	1	2.27876	4.02347e-05	0.000987496	0.000309734	31.3656	1	3.1852	1.30776e-05	0.00240063	0.00119799	49.9031	1	3.08974	7.1205e-05	0.0011968	0.000302663	25.2894	1	4.14001	3.11742e-06	0.00298063	0.000764603	25.6524	AT1G48610	AT-Hook	37	2	2
AT1G10522.1	unknown protein; FUNCTIONS IN: molecular_function unknown; INVOLVED IN: biological_process unknown; LOCATED IN: chloroplast; EXPRESSED IN: 23 plant structures; EXPRESSED DURING: 13 growth stages; Has 24 Blast hits to 24 proteins in 8 s	20252	59.78	1	8.42567	1.63528e-07	0.0110951	0.00261449	23.5645	1	7.21165	1.1543e-06	0.0105707	0.00303374	28.6996	1	7.45874	3.50755e-06	0.00522713	0.000887563	16.9799	1	6.34467	2.04993e-05	0.00509145	0.00266477	52.338	1	8.17001	1.11934e-08	0.0428164	0.0063931	14.9314	1	8.38023	1.99632e-08	0.0574208	0.0180235	31.3885	1	8.11975	1.46068e-09	0.0354617	0.00661167	18.6445	1	8.78816	1.32023e-09	0.0648517	0.0163031	25.1391	AT1G10522	PRIN2	38	2	2
AT1G06190.1	Rho termination factor	44530	35.91	1	2.11845	3.52606e-06	0.000762123	0.000182126	23.8972	1	2.30263	3.81087e-06	0.00184603	0.000113456	6.14596	1	2.37311	4.81149e-05	0.000543193	0.000196317	36.1413	1	2.37471	0.000509422	0.00119078	0.000733406	61.5905	1	7.98912	1.34138e-10	0.0349588	0.0036619	10.4749	1	8.38072	1.07846e-10	0.0491685	0.00706138	14.3616	1	8.24806	3.65332e-11	0.0340651	0.00324264	9.51895	1	8.69635	4.75354e-11	0.0494391	0.00676085	13.6751	AT1G06190	RHON1	39	2	2
ATCG01110.1	NAD(P)H dehydrogenase subunit H	45503	81.68	1	5.64247	5.83029e-10	0.000865023	0.000272727	31.5283	1	6.12068	2.6321e-11	0.00254346	0.000357356	14.05	1	6.15611	1.03245e-11	0.000478174	5.31819e-05	11.1219	1	6.00397	1.78652e-08	0.000975852	0.000505235	51.7737	1	8.08709	5.75357e-10	0.0424649	0.00440664	10.3771	1	8.55564	2.56828e-10	0.0635002	0.00670247	10.555	1	8.37	1.21307e-06	0.0325444	0.00389543	11.9696	1	8.62594	6.64894e-07	0.0439785	0.00445458	10.129	ATCG01110	NDH-H	40	2	2
AT3G12080.1	GTP-binding family protein	73126	57.01	1	5.99828	2.35787e-06	0.0111267	0.0114456	102.866	1	6.06776	5.47398e-07	0.0217534	0.0174377	80.1608	1	7.13773	2.71626e-07	0.0108364	0.00778559	71.8464	1	6.30447	1.09744e-05	0.0167089	0.0239864	143.555	1	8.24051	2.66565e-09	0.165531	0.0161445	9.75314	1	8.50753	1.3279e-09	0.21554	0.0259926	12.0593	1	7.40619	4.89353e-09	0.111593	0.00765335	6.85827	1	7.65397	3.79524e-09	0.150282	0.0118683	7.8974	AT3G12080	emb2738	41	2	2
AT4G21020.1	Late embryogenesis abundant protein (LEA) family protein	29422	22.18	1	4.22259	1.32893e-08	0.00066589	0.000123852	18.5995	1	4.55805	5.96529e-09	0.00173145	0.000354249	20.4596	1	4.47359	1.07116e-09	0.00042548	3.66188e-05	8.60648	1	4.13725	1.17329e-08	0.000625025	0.000185211	29.6326	1	8.1982	9.44494e-12	0.0300463	0.00394755	13.1382	1	8.41166	4.90404e-11	0.0383315	0.0102643	26.7776	1	8.00976	3.77396e-08	0.0230713	0.0047974	20.7938	1	8.10557	2.06039e-08	0.0280141	0.00677024	24.1673	AT4G21020	LEA-fp	42	2	2
AT5G64300.1	GTP cyclohydrolase II	59056	74.03	1	5.32562	9.07003e-08	0.000644306	7.72912e-05	11.996	1	5.44249	7.43398e-08	0.0014958	0.000181554	12.1376	1	6.40209	1.27435e-10	0.000387779	7.64959e-05	19.7267	1	5.92653	5.87408e-10	0.000566479	0.00014605	25.7821	1	8.00653	3.54575e-10	0.0252414	0.00149971	5.94148	1	7.76734	3.88434e-10	0.023145	0.00246742	10.6607	1	7.37551	7.74458e-10	0.0331488	0.00206746	6.23692	1	7.11169	1.83861e-09	0.0315282	0.00555175	17.6088	AT5G64300	GCH	43	2	2
AT2G39930.1	isoamylase 1	89481	63.73	1	4.00882	3.37323e-08	0.000169532	5.635e-05	33.2385	1	4.18574	1.428e-09	0.000405987	7.85887e-05	19.3574	1	3.68375	1.54997e-05	6.50349e-05	5.41551e-05	83.2708	1	3.44001	2.57961e-05	0.000106849	6.58522e-05	61.6308	1	7.47072	3.9624e-07	0.013867	0.00084439	6.08919	1	7.94494	2.28329e-07	0.0209614	0.00275309	13.1341	1	6.05587	2.98176e-07	0.00679118	0.000369165	5.43595	1	6.58766	1.54297e-07	0.0114695	0.00339047	29.5607	AT2G39930	ISA1	44	2	2
AT2G44650.1	chloroplast chaperonin 10	15049	55.4	1	4.77272	3.39386e-08	0.00185595	0.000833098	44.8879	1	5.47816	6.25227e-11	0.00583357	0.000347303	5.95352	1	4.29867	5.30035e-10	0.00136	0.000186606	13.721	1	4.22958	3.3591e-09	0.00241709	0.000754332	31.2082	1	7.76077	5.99309e-11	0.151936	0.0156801	10.3202	1	7.9299	1.30467e-10	0.184644	0.0300741	16.2876	1	6.48163	5.55711e-10	0.106724	0.0136116	12.754	1	6.71253	5.82157e-10	0.142075	0.0194222	13.6704	AT2G44650	cpCPN10	45	2	2
AT5G26742.2	DEAD box RNA helicase (RH3)	81156	68.98	1	7.89425	1.205e-07	0.00262984	0.000410603	15.6132	1	7.55143	1.98759e-07	0.00428564	0.000157894	3.68426	1	7.69316	1.03703e-08	0.0017001	0.000156749	9.21997	1	7.29139	9.99486e-08	0.00279422	0.00113094	40.4742	1	2.01567	4.77564e-05	0.000648166	0.000205327	31.6781	1	1.716	0.000701933	0.000559729	0.00015495	27.6831	1	1.80265	5.3618e-05	0.000516556	0.000170426	32.9927	1	2.5814	4.59527e-06	0.00121963	0.000486428	39.8832	AT5G26742	emb1138	46	2	2
AT5G26742.1	DEAD box RNA helicase (RH3)	81000	69.21																									1	2.16008	0.00238894	0.0305381	0.0155256	50.8402	1	2.01043	0.00339873	0.0288858	0.00433637	15.0121	1	2.54942	2.24964e-07	0.0338918	0.00334647	9.87398	1	3.15135	9.31079e-08	0.0626593	0.0125962	20.1027	AT5G26742	emb1138	46	2	2
AT1G06950.1	translocon at the inner envelope membrane of chloroplasts 110	112121	68.31	1	6.48064	1.03157e-08	0.00159466	9.47926e-05	5.94438	1	6.07835	4.17154e-08	0.00248088	0.000432971	17.4523	1	7.82777	1.69701e-09	0.00184812	0.000100596	5.44318	1	6.88178	8.56394e-09	0.0018286	0.000394858	21.5935	1	2.9841	1.24078e-07	0.0128454	0.00274326	21.3559	1	3.06025	2.39204e-07	0.014965	0.00357583	23.8947	1	2.09776	5.28923e-07	0.00996811	0.00192535	19.3151	1	3.12538	4.12702e-08	0.0271027	0.00705128	26.0169	AT1G06950	TIC110	47	2	2
AT3G21190.1	O-fucosyltransferase family protein	46799	19.43	1	7.14113	4.83858e-12	0.00211033	0.00042864	20.3116	1	6.89907	4.32968e-11	0.00388728	0.00077094	19.8324	1	7.5772	3.73883e-12	0.00113342	0.000132432	11.6843	1	7.73441	2.15785e-11	0.00261577	0.000802017	30.6608	1	3.48729	2.73879e-07	0.00432929	0.00090006	20.79	1	3.98746	1.36768e-08	0.00676737	0.00103903	15.3536	1	2.87202	7.14557e-08	0.0028519	0.000453754	15.9106	1	3.51955	2.64938e-08	0.00543337	0.0013268	24.4194	AT3G21190	MSR1	48	2	2
AT5G63420.1	RNA-metabolising metallo-beta-lactamase family protein	100554	63.89	1	6.63483	1.00401e-10	0.000661125	8.80283e-05	13.3149	1	6.35088	1.71963e-10	0.001205	0.000324232	26.9073	1	7.64665	7.46559e-12	0.000533119	6.33899e-05	11.8904	1	7.28209	8.17777e-11	0.000872204	0.000330178	37.8556	1	6.07181	6.13177e-08	0.0104466	0.000442291	4.23381	1	6.68972	2.54459e-08	0.0174457	0.0017111	9.80811	1	5.37433	1.01814e-09	0.0131327	0.00122142	9.30054	1	6.14472	4.67593e-10	0.0256776	0.0029773	11.5949	AT5G63420	emb2746	49	2	2
AT2G26550.1	heme oxygenase 2	41164	35.88	1	2.55977	2.79202e-05	0.000184126	9.00107e-05	48.8853	1	2.1164	0.000532038	0.000273456	0.000224911	82.2476	1	3.58531	4.87613e-05	0.000165134	4.55223e-05	27.567	1	3.64368	9.50238e-05	0.000327275	0.00015603	47.6755	1	5.70321	1.26045e-06	0.00286548	0.00138866	48.4617	1	5.98707	3.69309e-08	0.00334498	0.000507013	15.1574	1	7.62263	2.16539e-06	0.0041552	0.00101467	24.4194	1	7.27907	2.11331e-06	0.00371329	0.000760318	20.4756	AT2G26550	HO2	50	2	2
AT1G29900.1	carbamoyl phosphate synthetase B	129957	72.54	1	5.67402	2.32904e-09	0.000590067	3.16656e-05	5.36645	1	5.46493	6.45536e-08	0.00109478	0.000340085	31.0644	1	7.52253	1.46891e-12	0.000404206	3.36595e-05	8.32731	1	6.79838	1.62077e-10	0.000505322	0.000136651	27.0424	1	6.68297	8.75018e-11	0.0791963	0.0069387	8.76139	1	6.74239	1.18961e-10	0.0893163	0.0101733	11.3901	1	5.51464	6.82181e-11	0.0487954	0.00409395	8.39003	1	5.57442	2.5526e-10	0.0578319	0.00738141	12.7636	AT1G29900	CARB	51	2	2
AT5G01600.1	ferretin 1	28178	46.67	1	5.70181	5.13434e-11	0.00155127	0.000259311	16.716	1	5.66179	4.50507e-11	0.00325838	0.000263328	8.08157	1	6.49839	1.31928e-11	0.00107744	0.000171433	15.911	1	6.31595	1.28287e-10	0.00189373	0.00023331	12.3201	1	6.46241	9.32544e-08	0.0161777	0.00589444	36.4355	1	7.07161	1.45887e-07	0.0274031	0.0106627	38.9108	1	6.8133	5.968e-06	0.0168398	0.00158666	9.42208	1	7.52039	2.66309e-06	0.0326297	0.0116228	35.6203	AT5G01600	FER1	52	2	2
AT2G04030.1	Chaperone protein htpG family protein	88663	75.13	1	5.41408	1.71631e-06	0.00101382	6.62725e-05	6.53692	1	4.68482	9.77278e-06	0.00135038	0.000120211	8.90202	1	7.38936	2.78546e-05	0.00327662	0.00536349	163.69	1	6.54921	6.70168e-06	0.00256796	0.00374002	145.642	1	3.8928	3.599e-08	0.0258288	0.00436619	16.9043	1	4.79496	2.60947e-07	0.0572221	0.0207862	36.3255	1	3.45555	1.42203e-06	0.0327862	0.0166613	50.8179	1	4.16133	1.35136e-08	0.0588635	0.00810501	13.7692	AT2G04030	CR88	53	2	2
AT2G40300.1	ferritin 4	29029	39.38	1	5.95731	5.23808e-11	0.00173837	0.000435218	25.036	1	5.59188	4.73664e-10	0.00292084	0.000572647	19.6056	1	5.86959	2.27067e-09	0.000660814	0.00018448	27.917	1	5.89224	4.68256e-09	0.00130993	0.000442893	33.8105	1	7.36041	4.00108e-09	0.0169219	0.00246006	14.5378	1	7.37736	2.06037e-08	0.0242736	0.00297731	12.2656	1	6.97374	9.46678e-12	0.0191019	0.00179522	9.39815	1	7.2487	2.15827e-10	0.0270419	0.0080888	29.9121	AT2G40300	FER4	54	2	2
ATCG00500.1	acetyl-CoA carboxylase carboxyl transferase subunit beta	55610	72.13	1	6.62053	2.57033e-11	0.00135782	0.000189124	13.9284	1	6.27554	1.14032e-11	0.00231593	0.000200358	8.65129	1	7.30744	2.15464e-11	0.000881127	0.000167081	18.9622	1	6.37328	6.0126e-10	0.000924929	0.000183699	19.8609	1	3.70809	1.34066e-07	0.0417352	0.00572407	13.7152	1	3.82524	3.94691e-08	0.0490038	0.00594826	12.1384	1	3.44798	2.10782e-09	0.0441125	0.00371554	8.42287	1	3.45763	2.64887e-08	0.0506449	0.00713526	14.0888	ATCG00500	ACCD	55	2	2
AT5G45390.1	CLP protease P4	31498	79.45	1	7.24457	5.88165e-12	0.00327673	0.000674541	20.5858	1	6.74415	3.68527e-11	0.00504972	0.00106187	21.0284	1	6.08322	3.67248e-11	0.00202006	0.000390171	19.3149	1	5.66134	1.08772e-10	0.00263818	0.000478068	18.1211	1	4.6706	4.27146e-08	0.112654	0.0163306	14.4963	1	4.60442	3.95913e-08	0.117247	0.0279011	23.7969	1	4.19792	4.24242e-09	0.117468	0.0168248	14.3229	1	4.16879	2.18975e-09	0.130153	0.0163826	12.5872	AT5G45390	CLPP4	56	2	2
AT4G38970.1	fructose-bisphosphate aldolase 2	42988	75.13	1	3.47524	8.53666e-05	0.000277959	0.000126694	45.5799	1	2.49543	0.00220928	0.000443171	0.000515586	116.34	1	5.2569	1.62319e-08	0.000438959	0.000171911	39.1632	1	3.73383	2.93397e-06	0.000292412	0.000140576	48.0747	1	5.04567	3.35849e-06	0.0229543	0.00250555	10.9154	1	4.80682	4.40248e-06	0.0209949	0.003966	18.8903	1	7.09885	9.83944e-09	0.190081	0.0119229	6.27252	1	7.02871	1.07359e-08	0.206536	0.0335221	16.2306	AT4G38970	FBA2	57	2	2
AT5G49910.1	chloroplast heat shock protein 70-2	76997	49.72	1	7.03324	5.30189e-09	0.00336931	0.000380233	11.2852	1	5.63327	3.65578e-08	0.00258874	8.35549e-05	3.22763	1	6.95598	7.65207e-09	0.00187462	0.000411187	21.9344	1	5.51491	4.34745e-08	0.00122791	0.000361195	29.4154	1	3.27286	2.03219e-07	0.00741442	0.00155207	20.9332	1	3.33557	2.30127e-07	0.00845718	0.00144326	17.0655	1	3.04155	1.92569e-08	0.0111667	0.00169123	15.1454	1	3.16535	6.13874e-08	0.0139398	0.00159443	11.438	AT5G49910	cpHsc70-2	58	2	2
AT1G03475.1	Coproporphyrinogen III oxidase	43796	76.42	1	4.22601	3.51384e-07	0.000267476	0.000139563	52.1779	1	3.08153	3.83964e-06	0.000258028	0.000130047	50.4002	1	5.30099	2.17885e-08	0.000218573	0.000100464	45.9634	1	4.87659	6.72083e-08	0.000319563	0.000129597	40.5544	1	6.87718	4.93036e-07	0.0250334	0.00978739	39.0974	1	6.97987	7.60653e-07	0.030092	0.0147713	49.0872	1	5.20841	7.63965e-08	0.0129432	0.00230826	17.8337	1	5.25328	4.4988e-07	0.0161242	0.00707419	43.8731	AT1G03475	LIN2	59	2	2
AT2G05990.1	NAD(P)-binding Rossmann-fold superfamily protein	41214	46.41	1	5.11659	2.63741e-08	0.00130589	0.000341376	26.1413	1	3.6962	8.41353e-06	0.00119523	0.000413824	34.6229	1	6.97493	2.07906e-11	0.00088305	0.000110712	12.5374	1	6.27189	6.52259e-10	0.00110551	0.00029353	26.5517	1	3.59995	2.1122e-06	0.0114753	0.0064819	56.4857	1	3.20108	4.93179e-08	0.0083467	0.000968625	11.6049	1	3.46549	2.68647e-07	0.013019	0.00410184	31.5066	1	3.05212	9.64414e-08	0.0102626	0.00148039	14.4251	AT2G05990	MOD1	60	2	2
AT3G04870.1	zeta-carotene desaturase	61634	60.39	1	3.24288	2.6791e-06	0.000291927	0.000100607	34.4632	1	3.65613	9.64413e-08	0.000789874	0.000224582	28.4326	1	5.96381	3.03229e-10	0.000317605	7.95278e-05	25.0398	1	5.04399	2.54162e-07	0.000362689	0.000184119	50.765	1	6.04316	1.80764e-10	0.013388	0.00136376	10.1864	1	6.04632	2.54666e-10	0.0145005	0.00154664	10.6661	1	6.86524	4.1257e-11	0.0540891	0.00141345	2.61319	1	6.83503	2.21887e-10	0.0601765	0.00606727	10.0825	AT3G04870	ZDS	61	2	2
AT3G11050.1	ferritin 2	28378	37.94	1	6.55969	7.81826e-12	0.00260843	0.000442119	16.9496	1	5.91636	2.31481e-11	0.00360474	0.000194204	5.38747	1	6.37215	1.9133e-11	0.000914412	0.000118337	12.9413	1	5.65719	6.13277e-09	0.00114968	0.000320512	27.8783	1	6.62987	5.88704e-08	0.00774247	0.00122444	15.8146	1	6.83039	5.09591e-08	0.00964723	0.00171589	17.7864	1	6.68713	7.48418e-10	0.0050042	0.000674298	13.4746	1	6.74964	1.71224e-09	0.00586911	0.00104642	17.8293	AT3G11050	FER2	62	2	2
AT1G03030.1	P-loop containing nucleoside triphosphate hydrolases superfamily protein	34057	44.52	1	5.95833	2.18069e-11	0.00120563	0.000222011	18.4145	1	5.59923	2.92222e-10	0.00204344	0.000328824	16.0917	1	6.07455	1.77594e-11	0.000517884	2.92305e-05	5.64421	1	5.19328	6.70715e-09	0.000586916	0.000184668	31.4642	1	6.80093	3.83807e-10	0.00866176	0.00178502	20.608	1	6.78674	6.8654e-10	0.00953702	0.00257214	26.9701	1	5.27954	1.68959e-08	0.00597465	0.000399378	6.68455	1	5.27636	1.67014e-08	0.00674794	0.000457737	6.78336	AT1G03030	TPR-fp	63	2	2
AT5G10920.1	L-Aspartase-like family protein	57512	70.02	1	5.40081	1.31289e-08	0.00267038	0.000238278	8.923	1	5.05264	3.39557e-08	0.00435052	0.000256556	5.89713	1	4.60792	7.35877e-09	0.00142912	0.000190739	13.3466	1	4.31069	4.54173e-08	0.00220432	0.000808071	36.6586	1	6.55365	3.00471e-10	0.0355934	0.00480035	13.4866	1	6.64785	3.74223e-10	0.0412727	0.00668556	16.1985	1	5.71801	5.47512e-11	0.0282301	0.00219305	7.76847	1	5.82827	6.01383e-11	0.0345244	0.00232302	6.72862	AT5G10920	Dase-L	64	2	2
AT3G11630.1	Thioredoxin superfamily protein	29092	49.62	1	3.98007	2.75463e-08	0.000940777	0.00042102	44.7524	1	3.60703	1.69553e-06	0.00146116	0.000754117	51.6109	1	6.6328	4.35002e-10	0.0009355	0.000297097	31.7581	1	4.7154	6.50935e-07	0.000572227	0.00042354	74.0161	1	3.90096	0.000106278	0.00152454	0.00057515	37.7262	1	4.27413	0.000123577	0.00228851	0.00110403	48.2422	1	5.8092	1.95925e-06	0.00274273	0.000733854	26.7563	1	5.93205	2.13264e-06	0.00349384	0.00147875	42.3245	AT3G11630	2CPA	65	2	2
AT1G01300.1	Eukaryotic aspartyl protease family protein	52175	35.46	1	6.27024	1.91992e-09	0.00274905	0.000352468	12.8215	1	6.22412	3.37285e-09	0.0057019	0.000480625	8.42921	1	6.2609	1.25817e-08	0.000937891	6.92184e-05	7.38022	1	6.5784	1.74952e-08	0.00223181	0.000740577	33.1827	1	2.38796	0.000224111	0.00330535	0.000846922	25.6228	1	2.80183	7.44219e-05	0.00505486	0.00115198	22.7896	1	2.11496	2.27885e-05	0.00254917	0.00069925	27.4305	1	2.90206	1.58031e-06	0.00567963	0.00108177	19.0466	AT1G01300	Aspase-fp	66	2	2
AT1G80480.1	plastid transcriptionally active 17	49488	45.72	1	6.54151	5.63451e-09	0.00103431	0.000192767	18.6373	1	5.91748	4.91537e-08	0.00133793	0.000496703	37.1247	1	5.71258	5.19616e-07	0.000545238	6.28628e-05	11.5294	1	4.66309	2.84864e-06	0.000476921	9.78498e-05	20.517	1	2.73788	2.11271e-06	0.00816652	0.0020994	25.7074	1	2.48681	8.49805e-06	0.00727705	0.00221656	30.4596	1	2.25867	3.21108e-07	0.00693228	0.00111163	16.0355	1	2.4601	9.87067e-07	0.00928034	0.00272272	29.3386	AT1G80480	pTAC17	67	2	2
AT2G47940.1	DEGP protease 2	66802	53.54	1	5.38151	1.02413e-10	0.000515964	2.71232e-05	5.25679	1	4.71398	1.64065e-08	0.000726503	0.000205094	28.2302	1	6.47794	1.81274e-11	0.000443377	5.01133e-05	11.3026	1	5.8454	9.63668e-11	0.000579416	0.000116447	20.0972	1	6.47473	1.73121e-10	0.00948305	0.000734777	7.74831	1	6.27996	1.19845e-10	0.00882713	0.000120854	1.36912	1	6.4404	4.3675e-07	0.0144561	0.000794715	5.49745	1	6.40746	3.39291e-07	0.0161883	0.00290547	17.948	AT2G47940	DEG2	68	2	2
AT1G66670.1	CLP protease proteolytic subunit 3	33925	31.07	1	5.50037	1.51004e-08	0.000937749	0.000377263	40.2307	1	5.35063	3.34987e-09	0.00175689	0.000498758	28.3887	1	6.37667	3.31899e-11	0.000641256	7.89422e-05	12.3106	1	5.05194	3.59753e-07	0.000593436	0.00034961	58.9128	1	2.69088	1.58399e-07	0.00331706	0.000456233	13.7541	1	2.95208	1.19438e-07	0.00447927	0.000780824	17.4319	1	2.625	9.70415e-06	0.00357559	0.000513726	14.3676	1	2.8599	4.52554e-06	0.00486045	0.000709374	14.5948	AT1G66670	CLPP3	69	2	2
AT3G13470.1	TCP-1/cpn60 chaperonin family protein	63342	67.28	1	5.86384	4.11445e-10	0.000595345	0.000114699	19.266	1	6.14781	3.75182e-11	0.00156099	0.000121901	7.80921	1	5.2889	1.12966e-10	0.000159778	2.85166e-05	17.8476	1	5.98908	8.76485e-09	0.000539531	0.000186562	34.5786	1	2.085	1.82995e-06	0.00847378	0.00279858	33.0263	1	2.37423	3.08873e-06	0.0122174	0.00306657	25.1	1	1.63091	3.66816e-05	0.011609	0.00478686	41.2341	1	2.8851	6.07195e-07	0.0414047	0.0138261	33.3926	AT3G13470	CPN60BETA2	70	2	2
AT3G07630.1	arogenate dehydratase 2	42115	45.67	1	5.96627	1.39543e-08	0.00079899	0.000185014	23.156	1	5.21191	7.98821e-08	0.00102481	0.000215666	21.0446	1	6.14645	1.41967e-10	0.000513261	5.65899e-05	11.0256	1	5.43181	1.738e-08	0.000704396	0.000250126	35.5092	1	4.06299	1.09047e-07	0.00620642	0.000306349	4.936	1	3.95719	5.48712e-07	0.00641799	0.00214029	33.3483	1	3.98432	2.91705e-08	0.00653186	0.000668778	10.2387	1	3.6251	1.55091e-07	0.00574852	0.00128079	22.2804	AT3G07630	ADT2	71	2	2
ATCG01120.1	chloroplast ribosomal protein S15	10719	76.14	1	1.96497	5.6672e-05	0.0102502	0.00285989	27.9009	1	2.06377	7.30183e-05	0.0231517	0.00953342	41.1781	1	2.48457	1.69554e-07	0.0061055	0.00320949	52.5672	1	2.34411	5.55961e-07	0.0104808	0.00191709	18.2914	1	6.05594	2.46267e-10	0.136836	0.0089848	6.5661	1	5.98672	9.92867e-10	0.142832	0.0298729	20.9147	1	5.32741	9.3845e-09	0.115607	0.00516412	4.46698	1	5.44168	2.24743e-08	0.144212	0.0308912	21.4206	ATCG01120	cpRPS15	72	2	2
AT5G13110.1	glucose-6-phosphate dehydrogenase 2	67160	58.89	1	4.4003	3.34975e-08	0.00106652	0.000192144	18.0159	1	4.111	3.05174e-07	0.00181834	0.000590807	32.4915	1	5.95359	5.98365e-06	0.000900234	8.79611e-05	9.77092	1	4.39123	7.25812e-05	0.0005585	0.000227172	40.6754	1	3.66235	1.68951e-07	0.0091583	0.000611409	6.67601	1	3.53121	1.63402e-07	0.00896809	0.000657978	7.33689	1	3.38274	4.09641e-09	0.00952437	0.000625716	6.56963	1	3.41149	6.51841e-08	0.0110513	0.00231811	20.9758	AT5G13110	G6PD2	73	2	2
AT1G02150.1	Tetratricopeptide repeat (TPR)-like superfamily protein	59883	56.87	1	3.68618	1.8469e-06	0.000343974	6.19135e-05	17.9995	1	2.73716	5.71506e-05	0.000350559	0.000140388	40.0467	1	5.9014	3.36448e-10	0.000402627	4.736e-05	11.7627	1	4.71134	3.37845e-08	0.000330555	0.000125772	38.0486	1	2.6501	3.9026e-06	0.00385668	0.000555706	14.4089	1	2.70493	3.18006e-05	0.00465169	0.00201885	43.4002	1	1.99249	8.97171e-06	0.00386397	0.00168526	43.6147	1	2.8425	4.60305e-08	0.00875232	0.00170777	19.5122	AT1G02150	CCR16	74	2	2
ATCG00780.1	ribosomal protein L14	13582	68.03	1	3.36272	0.000155361	0.00278632	0.0012841	46.0858	1	3.53727	0.000105795	0.00635145	0.000664491	10.462	1	3.29441	2.95939e-05	0.00148837	0.000102436	6.88243	1	3.51727	1.44223e-05	0.00340592	0.000258098	7.57793	1	5.7652	6.04508e-10	0.0399777	0.00365137	9.13352	1	5.79047	9.91179e-10	0.044162	0.00660147	14.9483	1	5.57743	2.53577e-09	0.0445205	0.00474142	10.65	1	5.84118	3.43269e-09	0.0610577	0.00937709	15.3578	ATCG00780	cpRPL14	75	2	2
AT4G24280.1	chloroplast heat shock protein 70-1	76508	49.86	1	5.7562	3.57522e-09	0.0183093	0.00107129	5.85107	1	4.33471	4.72221e-08	0.0137368	0.00127697	9.29598	1	5.32819	8.68984e-11	0.00795943	0.000524166	6.58548	1	4.25249	1.55568e-09	0.0068308	0.00156647	22.9324	1	4.22815	2.51632e-08	0.00379407	0.000591793	15.5978	1	4.47423	5.20466e-08	0.00499776	0.00137577	27.5278	1	3.68671	1.60296e-08	0.00529276	0.00110806	20.9354	1	3.9889	6.46103e-09	0.00745414	0.00116151	15.5821	AT4G24280	cpHsc70-1	76	2	2
AT5G42080.1	dynamin-like protein	68172	77.87	1	5.61948	2.3251e-05	0.00296982	0.000579285	19.5057	1	4.84922	8.2734e-05	0.00352063	0.000570954	16.2174	1	5.11499	1.0557e-09	0.000919411	0.000130943	14.2421	1	5.38429	5.02758e-07	0.00237665	0.00117818	49.5734	1	2.93918	3.24536e-08	0.00812797	0.000635156	7.81445	1	2.71882	1.22116e-06	0.00763295	0.00236855	31.0306	1	2.68138	3.44782e-06	0.00779444	0.00176152	22.5997	1	3.21515	4.32545e-07	0.0134513	0.00277065	20.5976	AT5G42080	DL1	77	2	2
AT2G39730.1	rubisco activase	51981	78.06	1	5.49171	6.05593e-06	0.00320069	0.000581671	18.1733	1	5.57597	1.27126e-05	0.00751905	0.00309291	41.1344	1	4.68434	9.04518e-06	0.0094995	0.00106393	11.1998	1	3.77956	0.000101119	0.00998023	0.00397743	39.8531	1	4.56801	1.1509e-08	0.1283	0.016141	12.5807	1	4.69234	1.01639e-08	0.152007	0.0214394	14.1042	1	4.17734	7.38786e-10	0.393655	0.0208711	5.30186	1	4.3618	1.53896e-09	0.509156	0.0332238	6.52526	AT2G39730	RCA	78	2	2
AT2G39730.2	rubisco activase	49100	78.92																																																	AT2G39730	RCA	78	2	2
AT1G10290.1	dynamin-like protein 6	99166	57.33	1	5.38569	2.04138e-08	0.00150767	0.000403101	26.7366	1	4.86342	5.33703e-09	0.00211689	0.000175176	8.27516	1	5.17353	8.1619e-06	0.000428989	9.18173e-05	21.4032	1	5.53415	1.1076e-05	0.00111964	0.000560397	50.0513	1	3.35679	4.82763e-08	0.00157617	0.000200021	12.6903	1	3.01803	2.17478e-07	0.0013193	0.000173365	13.1407	1	2.63278	9.10819e-06	0.00133686	0.000313103	23.4208	1	3.02137	2.58783e-06	0.00207829	0.000331678	15.9592	AT1G10290	ADL6	79	2	2
AT3G10940.1	dual specificity protein phosphatase (DsPTP1) family protein	32087	30.14	1	4.5881	5.34545e-07	0.000533569	0.000246231	46.148	1	4.79793	1.1666e-10	0.00122875	0.000147467	12.0014	1	4.66807	1.68658e-08	0.000213357	7.30254e-05	34.2268	1	4.34594	1.049e-08	0.000347338	0.000141239	40.6633	1	4.67317	6.17514e-08	0.00240203	0.000586069	24.3989	1	4.77584	5.49155e-07	0.00292955	0.00125811	42.9455	1	5.20002	9.96813e-10	0.00327147	0.000296391	9.05988	1	5.43353	1.06097e-08	0.00451161	0.00121214	26.8672	AT3G10940	LSF2	80	2	2
AT1G74470.1	Pyridine nucleotide-disulphide oxidoreductase family protein	51838	68.95	1	4.46861	8.16598e-07	0.00155123	0.000224187	14.4522	1	4.05568	1.434e-06	0.00237816	0.000217536	9.14722	1	5.41838	4.50443e-09	0.00254687	0.000359768	14.1259	1	4.53049	1.01588e-07	0.00263403	0.00103083	39.1352	1	2.70659	7.16688e-06	0.0276393	0.0028723	10.3921	1	2.89571	3.68323e-06	0.0349002	0.00300197	8.60157	1	1.87518	6.60828e-07	0.033231	0.00564748	16.9946	1	2.41458	1.31766e-07	0.0617692	0.0122168	19.7781	AT1G74470	Chlm	81	2	2
AT2G43750.1	O-acetylserine (thiol) lyase B	41656	64.54	1	4.40978	2.95906e-07	0.000453632	0.000177202	39.0629	1	3.98098	4.89009e-06	0.000631957	0.000284933	45.0874	1	4.6731	1.15656e-06	0.000168301	8.5957e-05	51.0733	1	4.98264	8.76705e-10	0.000380977	8.93822e-05	23.4613	1	4.74508	6.82261e-07	0.00429603	0.00161142	37.5094	1	4.95691	1.28571e-07	0.00515931	0.000702859	13.6231	1	5.1582	1.78064e-06	0.00617764	0.00132371	21.4274	1	5.40838	6.51592e-07	0.00825939	0.0013199	15.9806	AT2G43750	OASB	82	2	2
ATCG01130.1	Ycf1 protein	213696	22.06	1	3.0233	1.38755e-05	7.18753e-05	3.38093e-05	47.0389	1	2.7822	2.56077e-05	0.000134106	7.13622e-05	53.2132	1	4.91782	8.18661e-09	3.12007e-05	1.40934e-05	45.1703	1	5.35759	3.17754e-09	7.51456e-05	3.32991e-05	44.3127	1	2.32301	1.49032e-05	0.000721948	0.000215168	29.8038	1	2.4357	5.56081e-06	0.000856371	0.000130523	15.2414	1	2.34155	7.00049e-06	0.000648663	0.000105849	16.318	1	3.67237	1.5894e-07	0.00213345	0.000315821	14.8033	ATCG01130	YCF1.2	83	2	2
AT5G13650.1	elongation factor family protein	74315	59.11	1	4.01462	1.34624e-06	0.000466794	6.25031e-05	13.3899	1	3.8054	3.60855e-06	0.000840036	0.000190589	22.6882	1	5.33894	1.59154e-09	0.00144408	0.000211414	14.64	1	4.16056	1.75199e-08	0.00113319	0.000160364	14.1516	1	2.80616	2.67873e-07	0.00352963	0.000491611	13.9281	1	2.77185	4.15455e-07	0.00375508	0.000779508	20.7588	1	2.79381	8.93074e-08	0.0109591	0.00203848	18.6007	1	2.95931	4.08803e-08	0.0140567	0.00156734	11.1501	AT5G13650	SVR3	84	2	2
AT2G38040.1	acetyl Co-enzyme a carboxylase carboxyltransferase alpha subunit	85306	65.28	1	4.55496	5.917e-06	0.000484141	0.000153186	31.6407	1	5.30739	4.30438e-05	0.00256984	0.00303068	117.933	1	4.99342	8.48563e-06	0.00029892	1.32487e-05	4.43218	1	3.90797	0.000728264	0.000346657	0.000213375	61.552	1	4.40017	5.10061e-09	0.0159886	0.00213023	13.3235	1	4.44515	1.4017e-08	0.0180579	0.00405844	22.4746	1	4.76245	6.43051e-10	0.027772	0.00337129	12.1392	1	4.6573	2.89639e-09	0.029237	0.00422705	14.4579	AT2G38040	CAC3	85	2	2
AT3G45980.1	Histone superfamily protein	16436	37.33	1	4.95972	1.19476e-10	0.0295762	0.00462022	15.6214	1	4.87612	2.93292e-10	0.0583728	0.010994	18.8342	1	4.33507	1.41391e-07	0.0143698	0.0022421	15.6029	1	4.37892	1.29595e-07	0.0281079	0.00821922	29.2417	1	2.11519	0.000465939	0.0119768	0.0037571	31.3699	1	1.82802	0.000566658	0.00983042	0.00403857	41.0824	1	1.90071	5.59822e-05	0.00856107	0.00254481	29.7254	1	1.83953	8.75357e-05	0.00903019	0.00109055	12.0767	AT3G45980	HTB9	86	2	2
AT1G18500.1	methylthioalkylmalate synthase-like 4	68676	66.56	1	4.12624	3.22142e-09	0.000176785	1.73769e-05	9.82936	1	3.16264	0.000765084	0.000253002	0.000140523	55.5422	1	4.93124	5.39005e-10	0.00012456	2.08449e-05	16.7349	1	4.21316	1.39079e-07	0.000152343	3.26676e-05	21.4434	1	2.42978	5.08154e-07	0.00749065	0.00141424	18.8801	1	2.31493	4.72845e-06	0.00753066	0.00227145	30.1626	1	2.06018	1.92095e-07	0.0064342	0.00104164	16.189	1	2.22699	5.10486e-07	0.00850878	0.0027464	32.2772	AT1G18500	MAML-4	87	2	2
AT4G09730.1	RH39	68924	32.85	1	4.92874	4.86973e-09	0.000383349	2.81778e-05	7.35042	1	4.10527	4.09122e-07	0.00046875	0.000164422	35.0767	1	4.18139	2.30658e-07	0.000131685	8.74409e-05	66.4014	1	4.04587	1.11303e-05	0.000243577	0.000149401	61.3361	1	2.31006	7.9766e-05	0.00137343	0.00119916	87.3119	1	2.12592	0.00125895	0.00137645	0.00110421	80.221	1	2.45121	1.64297e-06	0.00143241	0.000270749	18.9016	1	2.69372	2.11906e-07	0.00199574	0.000575691	28.8459	AT4G09730	RH39	88	2	2
AT5G50920.1	CLPC homologue 1	103453	67.49	1	3.75272	3.97258e-08	0.00349106	0.000328586	9.41221	1	3.65982	1.48178e-08	0.00671188	0.000388072	5.78187	1	4.85946	8.83035e-11	0.00389105	0.000382394	9.82754	1	4.19251	1.61486e-09	0.00448135	0.000945306	21.0942	1	3.66731	2.7792e-07	0.022233	0.00452963	20.3735	1	3.81608	1.88352e-07	0.026947	0.00430674	15.9822	1	2.72452	8.11863e-07	0.0224147	0.00646876	28.8594	1	3.6565	3.23544e-08	0.052345	0.00951703	18.1814	AT5G50920	CLPC1	89	2	2
AT5G04130.1	DNA GYRASE B2	81053	49.45	1	4.3578	4.76714e-07	0.000374716	0.000175275	46.7755	1	3.72962	1.57421e-08	0.000469104	0.000134246	28.6175	1	4.83328	2.621e-08	0.000279419	8.25222e-05	29.5335	1	4.15341	9.62293e-07	0.000367239	0.00016958	46.1771	1	2.25535	5.51964e-07	0.00306861	0.0009308	30.3329	1	2.57832	1.05941e-07	0.00433009	0.000448335	10.3539	1	1.95152	1.65025e-05	0.00244956	0.000586533	23.9444	1	2.53442	2.00618e-06	0.0046877	0.000980507	20.9166	AT5G04130	GYRB2	90	2	2
AT1G14830.1	DYNAMIN-like 1C	68723	69.87	1	4.19754	6.33854e-08	0.0021298	0.000474973	22.3013	1	3.84676	4.749e-08	0.00338522	0.000354551	10.4735	1	4.52149	3.39623e-07	0.00064659	0.000102137	15.7963	1	4.81565	1.27185e-06	0.00161001	0.000642515	39.9076	1	3.27865	7.51114e-08	0.0078376	0.000864858	11.0347	1	3.16977	1.59466e-08	0.00775013	0.00045904	5.923	1	3.40205	7.62961e-09	0.00719951	0.000384049	5.33437	1	3.67456	6.82317e-09	0.0100973	0.00154196	15.271	AT1G14830	DL1C	91	2	2
AT3G08740.1	elongation factor P (EF-P) family protein	26228	63.56	1	4.74354	4.33907e-06	0.00156283	0.000742474	47.5082	1	4.33642	7.52111e-06	0.00223482	0.000239798	10.7301	1	4.79774	1.15065e-08	0.00168181	0.000344028	20.4558	1	3.52082	5.74076e-06	0.00126045	0.000496188	39.366	1	2.48954	2.15891e-06	0.0154699	0.00242418	15.6703	1	2.58022	3.37723e-06	0.0183427	0.00379421	20.6851	1	2.76917	3.0386e-08	0.0188721	0.0019743	10.4615	1	3.02597	4.72394e-08	0.0265668	0.00501076	18.861	AT3G08740	EF-P	92	2	2
AT5G08610.1	P-loop containing nucleoside triphosphate hydrolases superfamily protein	94186	38.59	1	4.70318	1.78676e-09	0.000169239	3.59136e-05	21.2206	1	4.15871	4.66078e-06	0.000275653	0.000119064	43.1934	1	4.56732	1.8111e-08	6.41391e-05	2.43726e-05	37.9995	1	4.14112	2.07415e-06	0.000101841	5.49289e-05	53.9357	1	3.19587	1.96163e-05	0.00264445	0.000641404	24.2547	1	2.78388	8.83476e-05	0.00209509	0.00055208	26.3511	1	2.45724	2.54713e-06	0.00217291	0.000365665	16.8284	1	3.0983	3.75677e-07	0.00418837	0.00125087	29.8653	AT5G08610	PDE340	93	2	2
AT5G38410.1	Ribulose bisphosphate carboxylase (small chain) family protein	20284	68.51	1	3.02492	0.00027065	0.00411114	0.00170394	41.4469	1	2.37614	0.00171965	0.00480691	0.00183332	38.1393	1	3.49127	8.1587e-06	0.00948022	0.000916338	9.66579	1	2.34913	0.000161965	0.00694739	0.000917068	13.2002	1	4.10057	1.00108e-06	0.013902	0.00453654	32.6323	1	4.5602	4.00213e-06	0.0224797	0.0115756	51.4937	1	3.17231	5.41894e-06	0.0178706	0.00384956	21.5414	1	3.90432	1.44697e-06	0.0358126	0.00942687	26.3227	AT5G38410	RBC-S3B	94	2	2
AT3G62530.1	ARM repeat superfamily protein	24503	57.47	1	4.05587	1.1089e-07	0.000642518	8.71864e-05	13.5695	1	4.0267	3.21456e-07	0.00132398	0.000245398	18.5348	1	4.53547	5.50902e-08	0.000435643	9.76673e-05	22.4191	1	3.31996	6.38279e-06	0.000350023	0.000165314	47.2294	1	2.84876	1.90767e-06	0.0288118	0.00212202	7.36512	1	2.82538	2.59351e-06	0.0312076	0.00627288	20.1005	1	2.14822	8.71027e-07	0.0268511	0.00169487	6.31211	1	2.26617	1.47134e-06	0.033623	0.00317928	9.45567	AT3G62530	APOK3	95	2	2
ATCG00480.1	ATP synthase subunit beta	53934	86.55	1	2.43447	9.16963e-06	0.00471433	0.000851139	18.0543	1	2.56647	2.07443e-06	0.0106846	0.00136214	12.7486	1	4.46984	1.61911e-06	0.00660033	0.00107005	16.2121	1	3.68188	1.18118e-05	0.00674208	0.00157572	23.3714	1	3.0437	5.33013e-08	0.0378191	0.00434932	11.5003	1	3.08223	1.03942e-07	0.0425096	0.00683873	16.0875	1	3.57892	7.70837e-09	0.0824713	0.0138103	16.7455	1	3.68813	9.07619e-09	0.100311	0.00987348	9.84289	ATCG00480	ATP-B	96	2	2
AT3G48870.1	Clp ATPase	105739	64.39	1	2.90166	6.15364e-07	0.000290234	5.57024e-05	19.1922	1	2.34301	4.51838e-07	0.000419508	0.000113925	27.1567	1	4.06741	1.40915e-07	0.000257704	3.71717e-05	14.4242	1	3.41527	5.15548e-07	0.000306602	6.1793e-05	20.1541	1	4.08075	4.61865e-08	0.00378151	0.00099901	26.4182	1	3.97398	6.01301e-07	0.0039134	0.00149194	38.1239	1	3.57258	4.10352e-05	0.00338751	0.00099667	29.4219	1	4.39197	7.50646e-06	0.00717699	0.00251867	35.0937	AT3G48870	HSP93-III	97	2	2
ATCG00490.1	ribulose-bisphosphate carboxylases	52955	78.5	1	3.30824	1.141e-07	0.00458028	0.000686829	14.9953	1	3.00284	4.55057e-07	0.00750187	0.000887996	11.837	1	3.59456	2.30249e-08	0.0034213	0.000696656	20.3623	1	3.70645	4.05721e-08	0.00721498	0.00214109	29.6757	1	3.01485	3.2261e-07	0.133107	0.0193132	14.5096	1	3.71742	1.66833e-07	0.249919	0.0533949	21.3649	1	3.28676	1.45254e-07	0.159765	0.0115776	7.24663	1	4.36244	1.78217e-08	0.40584	0.0514295	12.6724	ATCG00490	RBCL	98	2	2
AT1G09130.1	ATP-dependent caseinolytic (Clp) protease/crotonase family protein	36307	32.73	1	2.5752	5.73458e-06	0.00120082	0.00026778	22.2997	1	2.39271	3.46775e-05	0.0022109	0.000933361	42.2163	1	4.34425	3.54021e-09	0.0019207	0.000266042	13.8513	1	2.88922	9.41386e-05	0.00140527	0.000799283	56.8775	1	2.91841	5.27428e-07	0.0098703	0.00239295	24.2439	1	3.0065	2.05629e-06	0.0118114	0.00358384	30.3421	1	2.06565	1.15917e-06	0.00693291	0.0015569	22.4567	1	2.6722	1.47367e-07	0.0132954	0.00258627	19.4524	AT1G09130	CLPR3	99	2	2
AT1G71500.1	Rieske (2Fe-2S) domain-containing protein	31727	60.63	1	3.03702	3.36561e-05	0.000642334	0.000290411	45.2118	1	2.18748	0.000381318	0.000573742	0.000242143	42.2041	1	4.32372	4.19398e-05	0.00148957	0.000287842	19.3239	1	2.91924	0.000668235	0.000967305	0.000263111	27.2004	1	3.24581	4.09427e-07	0.00347905	0.00065383	18.7933	1	3.03211	2.97027e-06	0.00330737	0.00139582	42.2034	1	1.88923	0.000164675	0.0026059	0.00100893	38.7173	1	2.64914	8.55871e-06	0.00574193	0.00216918	37.7779	AT1G71500	PSB33	100	2	2
AT1G48520.1	GLU-ADT subunit B	60941	68.55	1	3.1139	0.000146466	0.000211219	0.000112524	53.2735	1	2.55438	0.00226312	0.000368661	0.000272911	74.0275	1	4.17539	1.09155e-06	0.000183403	0.000105672	57.6175	1	3.2449	8.88372e-06	0.000160288	9.58112e-05	59.7743	1	2.86292	0.000346618	0.0138092	0.00118742	8.59875	1	3.12796	0.000186096	0.0183348	0.00564813	30.8054	1	3.05001	3.71233e-08	0.014875	0.00212104	14.259	1	3.21849	3.66898e-08	0.0191496	0.00143984	7.51891	AT1G48520	GATB	101	2	2
AT5G66470.1	RNA binding;GTP binding	48931	52.22	1	4.07664	1.4716e-06	0.000348964	7.79433e-05	22.3356	1	3.13501	2.21129e-05	0.000346417	3.11399e-05	8.98912	1	4.17383	8.5976e-08	0.00029721	3.14032e-05	10.566	1	3.6019	4.95602e-07	0.000312866	5.06726e-05	16.1963	1	2.93676	1.06544e-06	0.00310617	0.000743853	23.9476	1	3.096	2.39287e-06	0.00392441	0.000998166	25.4348	1	2.26456	9.53761e-06	0.00245109	0.00101572	41.4396	1	3.00853	4.10668e-08	0.00487761	0.000468127	9.59746	AT5G66470	ERA-1	102	2	2
AT4G39980.1	3-deoxy-D-arabino-heptulosonate 7-phosphate synthase 1	57979	37.71	1	3.17422	5.19792e-07	0.000757888	3.11023e-05	4.10381	1	2.21649	2.33753e-05	0.000724608	0.000133344	18.4022	1	3.86276	2.56026e-09	0.000659122	6.59794e-05	10.0102	1	3.19397	3.09057e-06	0.000756527	0.000229449	30.3292	1	2.10152	3.69142e-06	0.00163931	0.00032616	19.8961	1	2.3363	5.74434e-06	0.00226421	0.0006563	28.9858	1	2.55077	1.73672e-06	0.00405579	0.00103307	25.4714	1	2.78807	1.27754e-07	0.00544744	0.000748227	13.7354	AT4G39980	DHS1	103	2	2
AT1G69740.1	Aldolase superfamily protein	46690	58.84	1	3.84514	5.18449e-07	0.000957948	0.000267156	27.8883	1	3.69597	5.37214e-07	0.0017222	0.000243798	14.1562	1	3.5988	3.77254e-07	0.000544271	0.000144585	26.5649	1	3.04579	4.64564e-07	0.000669619	0.000234428	35.0091	1	3.24287	2.1957e-06	0.00740305	0.00134419	18.1572	1	3.542	1.11336e-06	0.0101158	0.00150873	14.9147	1	2.56916	6.65472e-08	0.00696182	0.00135315	19.4367	1	2.71284	1.05837e-07	0.00878702	0.000311882	3.54935	AT1G69740	HEMB1	104	2	2
AT4G20360.1	RAB GTPase homolog E1B	51630	75	1	3.17924	8.14997e-08	0.00909737	0.00179591	19.741	1	2.78148	3.56762e-07	0.0136111	0.000357655	2.62768	1	3.80819	1.73777e-09	0.0102124	0.00119553	11.7067	1	2.87121	7.64282e-08	0.00925344	0.00116703	12.6118	1	2.18502	9.76766e-06	0.0424679	0.0045813	10.7877	1	2.10222	5.60286e-05	0.0447604	0.0191302	42.7391	1	2.19856	1.82229e-07	0.0617524	0.0129559	20.9804	1	2.82185	7.92435e-07	0.119052	0.0382941	32.166	AT4G20360	AtRABE1B	105	2	2
AT4G37510.1	Ribonuclease III family protein	62432	34.08	1	3.06497	1.09769e-06	0.000180712	6.11431e-05	33.8345	1	3.00111	3.15702e-06	0.000381345	0.000149215	39.1287	1	2.81959	6.25247e-06	0.000103673	4.72812e-05	45.6062	1	3.03535	2.06918e-05	0.000236365	0.000126253	53.4146	1	3.15633	0.000672873	0.00111565	0.000561098	50.2932	1	2.35479	0.00846074	0.000680666	0.000281525	41.3602	1	1.91782	3.00646e-05	0.00102155	0.00018293	17.9071	1	2.6001	5.85303e-06	0.00211487	0.000322114	15.231	AT4G37510	RibaseIII	106	2	2
AT1G03630.1	protochlorophyllide oxidoreductase C	43883	59.1	1	2.11008	4.45272e-06	0.000251876	6.4465e-05	25.5939	1	1.71786	0.00192633	0.000418097	0.000165997	39.703	1	3.07592	7.91103e-06	0.000305395	6.24722e-05	20.4562	1	2.23338	0.000201047	0.000300215	0.000113295	37.7381	1	1.62416	2.54189e-05	0.00140676	0.000480879	34.1835	1	1.87551	3.29735e-05	0.00204645	0.000834273	40.7668	1	1.7203	2.56957e-06	0.00321399	0.00105447	32.8088	1	2.40831	4.53991e-06	0.00702225	0.0034623	49.3047	AT1G03630	POR C	107	2	2
					log2(FC stλP8 vs WT)	iBAQ AP stλP8D	Symbol	rank	cat	cat2
					10.6556	0.622091	β''	8	0	0		0.622091	5.79831
					10.4648	0.484011	β	9	0	0		1.1061	10.3096
					10.3755	0.918499	⍺	12	0	0		2.0246	18.8707
					8.22768	0.748774	β'	28	0	0		2.77337	25.8497
					12.6896	0.347708	11	1	1	1		3.12108	29.0906
					11.1669	0.438621	f2	3	1	1		3.5597	33.1789
					10.4737	0.198724	4	11	1	1		3.75843	35.0311
					9.71668	0.641135	6	13	1	1		4.39956	41.0069
					9.95985	0.563396	9	17	1	1		4.96296	46.2582
					9.37724	0.903273	10	18	1	1		5.86623	54.6773
					9.6966	0.498096	5	5	1	12		6.36433	59.3199
					10.0918	1	PAP8	6	1	12		7.36433	68.6406
					11.0779	0.331216	2	7	1	12		7.69554	71.7277
					10.0411	0.636826	7	14	1	12		8.33237	77.6634
					10.5123	0.541718	12	16	1	12		8.87409	82.7125
					10.052	0.246796	18	20	1	12		9.12088	85.0129
					7.90393	0.454843	1	22	1	12		9.57573	89.2523
					9.35382	0.518815	3	25	1	12		10.0945	94.088
		2	1	1	9.94996	0.0722985	CRM-L	15	2	2		10.1668	94.7619
		2	1	1	9.49067	0.0637618	DJ1C	19	2	2		10.2306	95.3562
		2	1	1	8.68815	0.0506721	emb1144	27	2	2		10.2813	95.8285
		2	1	1	8.50825	0.0446024	AT-Hook	37	2	2		10.3259	96.2442
		2	1	1	7.92062	0.029355	CPN20	29	2	2		10.3552	96.5178
		2	1	1	7.64979	0.0292796	OxR	31	2	2		10.3845	96.7907
		2	1	1	7.88942	0.0165274	STIC2	10	2	2		10.401	96.9448
		2	1	1	7.21165	0.0105707	PRIN2	38	2	2		10.4116	97.0433
		1		1	4.87612	0.0583728	HTB9	86	2	2		10.47	97.5874
		1		1	2.06377	0.0231517	cpRPS15	72	2	2		10.4931	97.8032
		1		1	6.06776	0.0217534	emb2738	41	2	2		10.5149	98.0059
		1		1	4.33471	0.0137368	cpHsc70-1	76	2	2		10.5286	98.134
		1		1	2.78148	0.0136111	AtRABE1B	105	2	2		10.5422	98.2608
		1		1	2.56647	0.0106846	ATP-B	96	2	2		10.5529	98.3604
		1	1		8.58702	0.0082506	M24	21	2	2		10.5612	98.4373
		1	1		7.55143	0.00428564	emb1138	46	2	2		10.5655	98.4773
		0			5.57597	0.00751905	RCA	78	2	2		10.573	98.5473
		0			3.00284	0.00750187	RBCL	98	2	2		10.5805	98.6173
		0			4.05328	0.00701568	pTAC13/NusG	35	2	2		10.5875	98.6826
		0			3.65982	0.00671188	CLPC1	89	2	2		10.5942	98.7452
		0			3.53727	0.00635145	cpRPL14	75	2	2		10.6006	98.8044
		0			6.39856	0.00594783	bTIG	23	2	2		10.6065	98.8598
		0			5.47816	0.00583357	cpCPN10	45	2	2		10.6123	98.9142
		0			4.98798	0.0057804	emb3120	24	2	2		10.6181	98.9681
		0			6.22412	0.0057019	Aspase-fp	66	2	2		10.6238	99.0212
		0			6.74415	0.00504972	CLPP4	56	2	2		10.6289	99.0683
		0			2.37614	0.00480691	RBC-S3B	94	2	2		10.6337	99.1131
		0			5.05264	0.00435052	Dase-L	64	2	2		10.638	99.1537
		0			4.02202	0.0040302	emb1688	36	2	2		10.6421	99.1912
		0			6.89907	0.00388728	MSR1	48	2	2		10.6459	99.2275
		0			5.91636	0.00360474	FER2	62	2	2		10.6495	99.2611
		0			4.84922	0.00352063	DL1	77	2	2		10.6531	99.2939
		0			3.84676	0.00338522	DL1C	91	2	2		10.6565	99.3254
		0			5.66179	0.00325838	FER1	52	2	2		10.6597	99.3558
		0			5.55995	0.00304199	RAD52-2	26	2	2		10.6628	99.3841
		0			5.59188	0.00292084	FER4	54	2	2		10.6657	99.4114
		0			5.63327	0.00258874	cpHsc70-2	58	2	2		10.6683	99.4355
		0			5.30739	0.00256984	CAC3	85	2	2		10.6708	99.4595
		0			6.12068	0.00254346	NDH-H	40	2	2		10.6734	99.4832
		0			6.07835	0.00248088	TIC110	47	2	2		10.6759	99.5063
		0			4.05568	0.00237816	Chlm	81	2	2		10.6782	99.5284
		0			6.27554	0.00231593	ACCD	55	2	2		10.6806	99.55
		0			4.33642	0.00223482	EF-P	92	2	2		10.6828	99.5709
		0			2.39271	0.0022109	CLPR3	99	2	2		10.685	99.5915
		0			4.86342	0.00211689	ADL6	79	2	2		10.6871	99.6112
		0			3.4812	0.00207257	pTAC5	34	2	2		10.6892	99.6305
		0			5.59923	0.00204344	TPR-fp	63	2	2		10.6912	99.6496
		0			2.30263	0.00184603	RHON1	39	2	2		10.6931	99.6668
		0			4.111	0.00181834	G6PD2	73	2	2		10.6949	99.6837
		0			5.35063	0.00175689	CLPP3	69	2	2		10.6967	99.7001
		0			4.55805	0.00173145	LEA-fp	42	2	2		10.6984	99.7162
		0			3.69597	0.0017222	HEMB1	104	2	2		10.7001	99.7323
		0			6.14781	0.00156099	CPN60BETA2	70	2	2		10.7017	99.7468
		0			5.44249	0.0014958	GCH	43	2	2		10.7032	99.7608
		0			4.57096	0.00147971	tR-MTase	30	2	2		10.7046	99.7746
		0			3.60703	0.00146116	2CPA	65	2	2		10.7061	99.7882
		0			4.68482	0.00135038	CR88	53	2	2		10.7075	99.8008
		0			5.91748	0.00133793	pTAC17	67	2	2		10.7088	99.8132
		0			4.0267	0.00132398	APOK3	95	2	2		10.7101	99.8256
		0			4.79793	0.00122875	LSF2	80	2	2		10.7113	99.837
		0			6.35088	0.001205	emb2746	49	2	2		10.7125	99.8483
		0			3.6962	0.00119523	MOD1	60	2	2		10.7137	99.8594
		0			4.60787	0.00116163	DUF179-1	32	2	2		10.7149	99.8702
		0			5.46493	0.00109478	CARB	51	2	2		10.716	99.8804
		0			5.21191	0.00102481	ADT2	71	2	2		10.717	99.89
		0			4.63222	0.000989675	b-cas	2	2	2		10.718	99.8992
		0			3.8054	0.000840036	SVR3	84	2	2		10.7189	99.907
		0			5.66074	0.000812737	TRZ4	33	2	2		10.7197	99.9146
		0			3.65613	0.000789874	ZDS	61	2	2		10.7205	99.922
		0			4.71398	0.000726503	DEG2	68	2	2		10.7212	99.9288
		0			2.21649	0.000724608	DHS1	103	2	2		10.7219	99.9355
		0			3.98098	0.000631957	OASB	82	2	2		10.7225	99.9414
		0			2.18748	0.000573742	PSB33	100	2	2		10.7231	99.9467
		0			3.72962	0.000469104	GYRB2	90	2	2		10.7236	99.9511
		0			4.10527	0.00046875	RH39	88	2	2		10.7241	99.9555
		0			2.84747	0.000447326	STCL	4	2	2		10.7245	99.9597
		0			2.49543	0.000443171	FBA2	57	2	2		10.7249	99.9638
		0			2.34301	0.000419508	HSP93-III	97	2	2		10.7254	99.9677
		0			1.71786	0.000418097	POR C	107	2	2		10.7258	99.9716
		0			4.18574	0.000405987	ISA1	44	2	2		10.7262	99.9754
		0			3.00111	0.000381345	RibaseIII	106	2	2		10.7266	99.9789
		0			2.55438	0.000368661	GATB	101	2	2		10.7269	99.9824
		0			2.73716	0.000350559	CCR16	74	2	2		10.7273	99.9856
		0			3.13501	0.000346417	ERA-1	102	2	2		10.7276	99.9889
		0			4.15871	0.000275653	PDE340	93	2	2		10.7279	99.9914
		0			2.1164	0.000273456	HO2	50	2	2		10.7282	99.994
		0			3.08153	0.000258028	LIN2	59	2	2		10.7284	99.9964
		0			3.16264	0.000253002	MAML-4	87	2	2		10.7287	99.9988
		0			2.7822	0.000134106	YCF1.2	83	2	2		10.7288	100
		0					emb1138	46	2	2		10.7288	100
		0					RCA	78	2	2		10.7288	100
						10.7288

### Sheet: APstP8L
accession	protein name	MW	coverage	Significant (AP PAP8-D)	log2(FC PAP8 vs WT)	p-value	Stoichio AP D PAP8	SD	CV	Significant (AP 024-D)	log2(FC 024 vs WT)	p-value	Stoichio AP D 024	SD	CV	Significant (AP PAP8-L)	log2(FC PAP8 vs WT)	p-value	Stoichio AP L PAP8	SD	CV	Significant (AP 024-L)	log2(FC 024 vs WT)	p-value	Stoichio AP L 024	SD	CV	Significant (PL PAP8-D)	log2(FC PAP8 vs WT)	p-value	Stoichio PL D PAP8	SD	CV	Significant (PL 024-D)	log2(FC 024 vs WT)	p-value	Stoichio PL D 024	SD	CV	Significant (PL PAP8-L)	log2(FC PAP8 vs WT)	p-value	Stoichio PL L PAP8	SD	CV	Significant (PL 024-L)	log2(FC 024 vs WT)	p-value	Stoichio PL L 024	SD	CV	accession	Symbol	rank	cat	cat2
ATCG00170.1	DNA-directed RNA polymerase family protein	156366	88.74	1	11.1439	4.91606e-10	0.416437	0.0214839	5.15898	1	10.6556	1.61493e-09	0.622091	0.0632703	10.1706	1	11.8281	5.00594e-12	0.258574	0.013	5.02758	1	11.4355	3.18865e-11	0.383649	0.150941	39.3435	1	9.28572	1.3387e-09	0.412699	0.0221114	5.35776	1	9.66752	7.79565e-10	0.583082	0.0678669	11.6393	1	8.37748	4.23178e-10	0.298251	0.0231144	7.74999	1	8.99403	1.92547e-10	0.518435	0.0416307	8.03006	ATCG00170	RPOC2	8	0	0
ATCG00190.1	RNA polymerase subunit beta	121059	86.75	1	10.7276	3.62321e-09	0.278423	0.0233366	8.38172	1	10.4648	8.54038e-09	0.484011	0.0264285	5.46032	1	11.7298	2.92082e-13	0.192375	0.0185763	9.65632	1	11.4364	4.56502e-12	0.304381	0.121767	40.0047	1	9.24789	5.10722e-10	0.48777	0.0183214	3.75615	1	9.51426	2.74779e-10	0.633539	0.0235391	3.71549	1	9.24218	2.5832e-10	0.341611	0.0358343	10.4898	1	9.85574	9.6625e-11	0.589999	0.0226485	3.83874	ATCG00190	RPOB	9	0	0
ATCG00740.1	RNA polymerase subunit alpha	38137	87.54	1	10.8048	1.9705e-10	0.595068	0.0872706	14.6657	1	10.3755	5.17572e-10	0.918499	0.0740401	8.06099	1	11.2486	1.39159e-10	0.328493	0.0277565	8.44963	1	11.051	1.98513e-10	0.541274	0.170706	31.5377	1	9.35433	4.98193e-11	0.609684	0.0293736	4.81784	1	9.70333	2.04621e-11	0.84074	0.0810227	9.63707	1	8.70566	4.53831e-10	0.45637	0.0288607	6.32397	1	9.31475	2.21172e-10	0.788526	0.0403686	5.1195	ATCG00740	RPOA	12	0	0
ATCG00180.1	DNA-directed RNA polymerase family protein	78583	89.71	1	8.66507	1.08645e-08	0.486312	0.0370531	7.61921	1	8.22768	2.55028e-08	0.748774	0.032111	4.28848	1	9.16899	1.03083e-06	0.231719	0.0103779	4.47866	1	8.93827	1.0844e-06	0.372727	0.109739	29.4421	1	9.53149	2.679e-11	0.406036	0.0273567	6.73752	1	9.80544	9.03107e-12	0.529435	0.0172844	3.26469	1	8.7465	5.42788e-11	0.279965	0.0121362	4.33491	1	9.25204	4.84542e-11	0.450622	0.025828	5.73164	ATCG00180	RPOC1	28	0	0
AT1G63680.1	acid-amino acid ligases;ligases;ATP binding;ATP binding;ligases	85587	87.31	1	12.94	1.03036e-08	0.197853	0.0158005	7.98598	1	12.6896	2.24594e-08	0.347708	0.0289893	8.33726	1	13.2708	2.13483e-08	0.118871	0.00892373	7.50705	1	13.2066	1.8945e-08	0.212733	0.0567824	26.6919	1	8.2611	4.57675e-09	0.157422	0.0156054	9.91312	1	8.63056	2.69305e-09	0.21996	0.0244145	11.0995	1	7.25021	1.46369e-06	0.123466	0.00551609	4.4677	1	7.70005	6.59455e-07	0.191302	0.00813655	4.25324	AT1G63680	PAP11/MURE	1	1	1
AT1G69200.1	fructokinase-like 2	69258	84.42	1	11.5684	1.63217e-08	0.267259	0.0135429	5.06733	1	11.1669	4.44657e-08	0.438621	0.0216189	4.92883	1	12.3089	1.17007e-09	0.168618	0.0151487	8.98404	1	12.1403	1.41378e-09	0.287106	0.102841	35.8198	1	11.1817	4.56745e-10	0.242151	0.0405187	16.7328	1	11.5685	2.30354e-10	0.34449	0.0753904	21.8846	1	9.39162	4.87886e-09	0.17301	0.0324252	18.7417	1	9.93078	2.91731e-09	0.285469	0.0612728	21.4639	AT1G69200	FLN2	3	1	1
AT5G23310.1	Fe superoxide dismutase 3	30360	77.57	1	10.8808	2.31781e-10	0.128556	0.033138	25.7771	1	10.4737	4.94352e-10	0.198724	0.0204118	10.2714	1	11.3743	1.58538e-10	0.0755452	0.00709782	9.39546	1	10.9789	5.5718e-10	0.111416	0.0448582	40.2618	1	8.24267	4.20855e-06	0.0611447	0.0114187	18.6749	1	8.32676	4.45273e-06	0.0730053	0.0297679	40.775	1	6.73086	1.52013e-07	0.0487187	0.0129232	26.5263	1	7.19035	8.72741e-08	0.0753146	0.0189165	25.1166	AT5G23310	PAP4/FSD3	11	1	1
AT3G54090.1	fructokinase-like 1	53781	82.59	1	10.0715	2.14561e-10	0.392675	0.0200602	5.10861	1	9.71668	5.13194e-10	0.641135	0.0237168	3.69919	1	10.9061	1.52006e-11	0.242008	0.00949348	3.9228	1	10.7435	2.48662e-11	0.406269	0.113293	27.8861	1	10.5608	2.30502e-06	0.224797	0.0337368	15.0077	1	11.1316	1.34213e-06	0.362359	0.0705769	19.477	1	8.62804	1.35174e-10	0.172645	0.0325419	18.849	1	9.21055	7.91014e-11	0.291783	0.0455654	15.6162	AT3G54090	PAP6/FLN1	13	1	1
AT5G51100.1	Fe superoxide dismutase 2	34664	69.84	1	10.3996	1.60739e-08	0.371519	0.0875765	23.5726	1	9.95985	3.85e-08	0.563396	0.0496959	8.82079	1	10.8729	4.44132e-11	0.202724	0.0120066	5.92261	1	10.7064	8.11037e-11	0.343	0.111404	32.4794	1	9.95939	1.98825e-06	0.0945811	0.0355042	37.5384	1	10.3942	1.13073e-06	0.135881	0.0459566	33.8212	1	8.72333	7.03248e-10	0.0712702	0.0162334	22.7773	1	8.72208	5.35513e-10	0.0835266	0.01704	20.4007	AT5G51100	PAP9/FSD2	17	1	1
AT3G06730.1	Thioredoxin z	20670	40.44	1	9.76711	4.46326e-09	0.584835	0.180333	30.8348	1	9.37724	8.84992e-09	0.903273	0.0373669	4.13683	1	9.32525	5.67817e-09	0.318212	0.0367122	11.537	1	9.22089	6.34119e-09	0.564594	0.197426	34.9677	1	10.1138	4.03098e-09	0.200069	0.0171016	8.54786	1	10.6143	1.58231e-09	0.300665	0.0107256	3.56731	1	9.19638	7.23329e-09	0.150174	0.0183174	12.1975	1	9.71571	3.91851e-09	0.232795	0.0260766	11.2015	AT3G06730	PAP10/TRXz	18	1	1
AT2G34640.1	plastid transcriptionally active 12	60895	76.47	1	9.92852	1.74077e-10	0.280504	0.0225119	8.02553	1	9.6966	3.7845e-10	0.498096	0.0200552	4.02638	1	9.58587	1.01391e-09	0.174074	0.00997503	5.73034	1	9.45208	1.951e-09	0.306842	0.110682	36.0714	1	11.161	3.77796e-10	0.451241	0.047535	10.5343	1	11.7348	1.6395e-10	0.727191	0.0990689	13.6235	1	11.5495	7.96806e-11	0.334456	0.0303792	9.08319	1	12.1304	4.95266e-11	0.574527	0.104048	18.1102	AT2G34640	PAP5/pTAC12	5	1	12
PAP8_Gillet	PAP8	79028	90.97	1	11.1542	8.1395e-09	1			1	10.0918	3.20584e-08	1			1	11.8979	1.77647e-11	1			1	11.0326	6.98742e-11	1			1	9.44515	7.47567e-11	1			1	9.33482	5.94963e-11	1			1	9.98799	6.93481e-09	1			1	9.80884	5.79488e-09	1			At1g21600	PAP8_GILLET	6	1	12
AT1G74850.1	plastid transcriptionally active 2	96326	82.6	1	11.4599	5.10877e-10	0.207022	0.0170205	8.22158	1	11.0779	1.13652e-09	0.331216	0.00969147	2.92603	1	11.863	1.17592e-11	0.135753	0.00684687	5.04362	1	11.5996	3.45587e-11	0.217394	0.0781989	35.971	1	10.2334	2.50942e-09	0.117693	0.00856044	7.27351	1	10.6326	1.52974e-09	0.167613	0.0128862	7.68807	1	9.06945	3.47477e-12	0.0979023	0.0102785	10.4988	1	9.38632	4.80436e-11	0.139302	0.0238867	17.1475	AT1G74850	PAP2/pTAC2	7	1	12
AT4G20130.1	plastid transcriptionally active 14	55611	73.71	1	10.4457	1.45199e-11	0.403067	0.0252059	6.25352	1	10.0411	3.96392e-11	0.636826	0.0510569	8.01741	1	11.0453	6.78578e-12	0.230814	0.0294387	12.7543	1	10.8461	1.28153e-11	0.375289	0.0986808	26.2946	1	9.21496	5.92166e-08	0.121993	0.0151311	12.4033	1	9.94703	5.41408e-08	0.175747	0.0235779	13.4158	1	8.59372	1.54415e-10	0.0910183	0.0148082	16.2695	1	8.95936	2.62076e-10	0.134146	0.0299319	22.3129	AT4G20130	PAP7/pTAC14	14	1	12
AT5G24314.1	plastid transcriptionally active7	18732	57.14	1	10.9247	1.18779e-08	0.347904	0.0676235	19.4374	1	10.5123	2.83841e-08	0.541718	0.0575605	10.6256	1	10.4344	4.35915e-13	0.175893	0.0259956	14.7792	1	10.335	7.99158e-13	0.302132	0.0746436	24.7056	1	7.77766	6.58144e-09	0.026166	0.00303652	11.6048	1	8.03514	6.10324e-09	0.0346034	0.00427027	12.3406	1	9.19374	7.71134e-09	0.019235	0.0021228	11.0361	1	9.08493	2.18327e-08	0.0304528	0.00591242	19.4151	AT5G24314	PAP12/pTAC7	16	1	12
AT2G32180.1	plastid transcriptionally active 18	16329	56.83	1	10.5425	6.1812e-11	0.170328	0.0535288	31.427	1	10.052	1.04364e-10	0.246796	0.0308773	12.5113	1	10.4824	1.62806e-12	0.0834212	0.00594977	7.13221	1	10.4716	6.58951e-12	0.156165	0.0474605	30.3912	1	6.68075	2.14673e-09	0.085093	0.0219553	25.8016	1	7.12437	4.79081e-10	0.125274	0.0312676	24.9594	1	7.0545	4.69422e-08	0.0763348	0.0146819	19.2335	1	7.61775	1.75197e-08	0.127724	0.0220796	17.2869	AT2G32180	pTAC18	20	1	12
AT3G04260.1	plastid transcriptionally active 3	102920	71.98	1	8.32033	1.87942e-07	0.291126	0.0273279	9.38696	1	7.90393	4.8429e-07	0.454843	0.0352394	7.7476	1	8.69891	2.73589e-07	0.170695	0.0230382	13.4967	1	8.61996	2.42364e-07	0.306869	0.102278	33.3295	1	9.96391	3.12492e-09	0.22508	0.015581	6.92245	1	10.2788	2.13082e-09	0.302983	0.0314632	10.3845	1	9.15579	2.23605e-09	0.184219	0.0183072	9.93777	1	9.52145	1.50771e-09	0.268629	0.0224733	8.36591	AT3G04260	PAP1/pTAC3	22	1	12
AT3G48500.1	Nucleic acid-binding, OB-fold-like protein	78814	69.91	1	9.73973	1.37738e-10	0.324805	0.0177507	5.46504	1	9.35382	2.98767e-10	0.518815	0.0170347	3.28338	1	9.86552	6.67596e-13	0.214798	0.0215729	10.0434	1	9.54289	9.58056e-12	0.328796	0.115887	35.2459	1	9.46944	1.14691e-09	0.304169	0.0271359	8.92132	1	9.94024	6.9082e-10	0.454502	0.0253851	5.58526	1	9.42061	9.65391e-09	0.248208	0.0316879	12.7667	1	9.95746	3.71213e-09	0.405985	0.0228106	5.61858	AT3G48500	PAP3/pTAC10	25	1	12
AT1G32160.1	Protein of unknown function (DUF760)	45868	43.35	1	4.44687	6.10899e-10	0.00040427	8.3726e-05	20.7104	1	4.63222	3.88754e-10	0.000989675	0.000103464	10.4543	1	4.86344	6.08637e-11	0.00021338	1.88133e-05	8.8168	1	4.77479	9.73318e-09	0.000403665	5.54784e-05	13.7437	1	8.25176	1.15527e-11	0.0434156	0.00329924	7.5992	1	8.4991	6.99732e-12	0.0558609	0.00723614	12.9539	1	12.0854	1.18334e-13	0.0492881	0.00383302	7.77676	1	12.3774	1.73942e-13	0.0723883	0.00229471	3.17	AT1G32160	b-cas	2	2	2
AT4G30620.1	Uncharacterised BCR, YbaB family COG0718	19583	59.44	1	3.48593	9.24997e-08	0.000322179	0.000112044	34.7769	1	2.84747	5.78835e-07	0.000447326	0.000143631	32.1088	1	2.78697	1.47097e-05	0.00017413	8.15799e-05	46.85	1	1.96077	0.000112475	0.0001835	3.92254e-05	21.3763	1	12.1438	2.06431e-12	0.228425	0.0546334	23.9174	1	12.1718	9.96893e-12	0.287715	0.0457016	15.8843	1	9.79553	2.31121e-10	0.185526	0.0582395	31.3916	1	10.2364	8.29066e-12	0.279566	0.0595659	21.3065	AT4G30620	STCL	4	2	2
AT2G24020.1	Uncharacterised BCR, YbaB family COG0718	19812	62.64	1	8.09337	1.54341e-12	0.00884518	0.00178784	20.2125	1	7.88942	3.29356e-12	0.0165274	0.00124181	7.51362	1	7.03736	2.62058e-11	0.00607507	0.000622412	10.2453	1	6.56445	9.19841e-11	0.00816519	0.00207516	25.4147	1	11.1514	1.02409e-10	1.30945	0.192147	14.6738	1	11.391	8.1149e-11	1.66936	0.255217	15.2883	1	10.0557	1.53358e-09	1.1461	0.165745	14.4617	1	10.0932	1.27327e-09	1.35494	0.370454	27.3409	AT2G24020	STIC2	10	2	2
AT5G08400.1	Protein of unknown function (DUF3531)	37984	46.55	1	11.0198	1.08233e-13	0.0730098	0.00792204	10.8507	1	9.94996	3.47447e-13	0.0722985	0.0036269	5.01657	1	8.65878	2.30483e-08	0.0175495	0.00147272	8.3918	1	8.62372	1.26968e-08	0.0303123	0.00619329	20.4316	1	7.49813	6.46268e-09	0.00930481	0.00171216	18.4008	1	7.20158	2.31369e-07	0.0139469	0.00229543	16.4584	1	9.50524	3.10228e-12	0.0108694	0.00147943	13.611	1	9.75586	2.3517e-12	0.0154963	0.00166524	10.7461	AT5G08400	CRM-L	15	2	2
AT4G34020.1	Class I glutamine amidotransferase-like superfamily protein	50987	61.23	1	10.2471	3.80767e-08	0.044743	0.00446939	9.98904	1	9.49067	2.16837e-07	0.0637618	0.010868	17.0448	1	10.3214	4.0317e-12	0.0154377	0.00173265	11.2235	1	10.5822	1.08329e-11	0.0347055	0.0118091	34.0266	1	3.52214	6.90459e-08	0.00670859	0.000928468	13.84	1	3.7803	1.48458e-08	0.00877784	0.000814215	9.2758	1	4.47372	3.51737e-09	0.0119793	0.000666834	5.56656	1	4.54348	3.68388e-08	0.0144782	0.00297076	20.5188	AT4G34020	DJ1C	19	2	2
AT3G05350.1	Metallopeptidase M24 family protein	78709	79.3	1	8.2736	1.99534e-11	0.00306405	0.000432692	14.1216	1	8.58702	1.68689e-12	0.0082506	0.000664941	8.05931	1	7.71878	2.26438e-09	0.00202164	0.000238021	11.7736	1	7.73326	9.36739e-10	0.00347588	0.00100255	28.8429	1	10.4996	1.52702e-11	0.0969962	0.010433	10.7561	1	10.4092	3.26509e-11	0.100006	0.0234858	23.4844	1	10.319	1.50625e-08	0.085272	0.00674024	7.9044	1	10.1655	1.75654e-08	0.088076	0.0176798	20.0734	AT3G05350	M24	21	2	2
AT2G30695.1	FUNCTIONS IN: molecular_function unknown; INVOLVED IN: protein folding, protein transport; LOCATED IN: chloroplast stroma, chloroplast; EXPRESSED IN: 23 plant structures; EXPRESSED DURING: 13 growth stages; CONTAINS InterPro DOMAIN/s:	22260	55.28	1	6.75203	3.97308e-11	0.00353561	0.000967836	27.3739	1	6.39856	4.57985e-11	0.00594783	0.00105363	17.7145	1	8.32762	2.84382e-10	0.00213681	0.000332375	15.5547	1	7.95165	2.98909e-09	0.00323952	0.000573399	17.7002	1	9.88209	1.41132e-06	0.09975	0.0151305	15.1684	1	9.8395	1.47896e-06	0.106495	0.0286327	26.8864	1	10.1302	3.76899e-13	0.196341	0.0159561	8.12674	1	10.176	3.95427e-12	0.229946	0.0591492	25.7231	AT2G30695	bTIG	23	2	2
AT3G14900.1	unknown protein; FUNCTIONS IN: molecular_function unknown; INVOLVED IN: embryo development; LOCATED IN: chloroplast; EXPRESSED IN: 19 plant structures; EXPRESSED DURING: 13 growth stages; Has 17135 Blast hits to 10204 proteins in 644 s	71221	59.41	1	5.1629	1.1447e-06	0.00311789	0.000449014	14.4012	1	4.98798	2.17827e-06	0.0057804	0.00108743	18.8124	1	5.63728	6.70371e-06	0.00240113	0.000519525	21.6367	1	5.20357	1.14202e-05	0.00326096	0.000894425	27.4283	1	9.84405	7.88075e-10	0.107039	0.00591311	5.52427	1	10.1701	4.23933e-10	0.145149	0.0130252	8.97367	1	8.65948	9.08738e-07	0.084037	0.00707732	8.42168	1	8.89196	5.17302e-07	0.112561	0.0179351	15.9336	AT3G14900	emb3120	24	2	2
AT5G47870.1	FUNCTIONS IN: molecular_function unknown; INVOLVED IN: biological_process unknown; LOCATED IN: chloroplast; EXPRESSED IN: 22 plant structures; EXPRESSED DURING: 13 growth stages; BEST Arabidopsis thaliana protein match is: cobalt ion b	21409	63.82	1	5.88346	6.90166e-11	0.00178274	0.00046752	26.2247	1	5.55995	3.58639e-11	0.00304199	0.000318961	10.4853	1	6.42825	4.66918e-11	0.00103404	0.000207005	20.0191	1	5.43376	1.27313e-08	0.00113886	0.000571526	50.1842	1	9.8324	2.45237e-09	0.0260278	0.00399395	15.345	1	9.69651	6.16628e-09	0.0301837	0.00787638	26.0948	1	8.88995	4.78654e-09	0.0369903	0.00771032	20.8442	1	9.12312	1.65642e-09	0.0492669	0.0044414	9.01498	AT5G47870	RAD52-2	26	2	2
AT1G48850.1	chorismate synthase, putative / 5-enolpyruvylshikimate-3-phosphate phospholyase, putative	47318	56.65	1	8.62788	3.50949e-11	0.023422	0.00341787	14.5926	1	8.68815	5.97907e-11	0.0506721	0.00105617	2.08433	1	9.80913	5.6204e-12	0.013821	0.00103791	7.50967	1	9.63573	1.6635e-11	0.0227565	0.00513671	22.5725	1	9.063	5.85767e-09	0.168444	0.0217703	12.9244	1	9.33409	3.96703e-09	0.219791	0.0310415	14.1232	1	8.77761	2.62487e-09	0.16581	0.0111233	6.70846	1	8.64408	2.80153e-09	0.171563	0.0184153	10.7338	AT1G48850	emb1144	27	2	2
AT5G20720.1	chaperonin 20	26802	70.75	1	7.3659	3.91589e-08	0.0104882	0.00227366	21.6782	1	7.92062	2.2156e-08	0.029355	0.0033682	11.474	1	7.84751	3.97527e-10	0.00638043	0.000433808	6.79903	1	7.92901	6.42408e-10	0.0126228	0.00189248	14.9926	1	9.79589	6.11875e-12	0.134141	0.0156303	11.6521	1	9.6677	5.79377e-12	0.137544	0.02339	17.0055	1	8.42143	9.03108e-08	0.0883529	0.00749003	8.4774	1	8.19519	1.06826e-07	0.0872091	0.0215891	24.7555	AT5G20720	CPN20	29	2	2
AT1G62780.1	unknown protein; FUNCTIONS IN: molecular_function unknown; INVOLVED IN: biological_process unknown; LOCATED IN: chloroplast, chloroplast stroma; EXPRESSED IN: 22 plant structures; EXPRESSED DURING: 14 growth stages; Has 94 Blast hits t	27219	66.67	1	4.46573	4.14255e-07	0.000648453	0.000277006	42.718	1	4.57096	5.23258e-08	0.00147971	0.000528984	35.7491	1	3.9884	7.22596e-05	0.000246274	0.000267193	108.494	1	3.61971	6.53286e-06	0.000309052	0.000174146	56.3483	1	8.40468	7.73546e-11	0.0700307	0.005023	7.17257	1	8.52603	6.88564e-11	0.0786374	0.00246469	3.13425	1	9.73832	1.54695e-07	0.0883415	0.00771138	8.72906	1	9.43831	1.7294e-07	0.0839949	0.0163731	19.4929	AT1G62780	tR-MTase	30	2	2
AT4G29400.1	Protein of unknown function (DUF3531)	34640	58.28	1	8.99104	4.35522e-08	0.0355644	0.00425481	11.9637	1	7.64979	2.97714e-07	0.0292796	0.00462712	15.8032	1	9.58291	7.79884e-12	0.00850648	0.00145658	17.1232	1	8.94243	8.39968e-12	0.011115	0.00329731	29.6654	1	4.08543	1.81265e-07	0.0023178	0.000861906	37.1863	1	4.34349	6.9065e-07	0.00309233	0.00161974	52.3791	1	5.99112	3.61166e-10	0.00316116	0.000746696	23.6209	1	6.43636	1.28222e-10	0.00497037	0.00148856	29.9487	AT4G29400	OxR	31	2	2
AT1G33780.1	Protein of unknown function (DUF179)	36392	36.62	1	4.73759	1.5875e-09	0.00057565	0.000113744	19.7593	1	4.60787	2.42023e-08	0.00116163	0.000318187	27.3913	1	4.85894	4.45628e-08	0.000552193	8.93742e-05	16.1853	1	4.52289	1.09107e-07	0.000823055	0.00027281	33.146	1	4.63536	1.04213e-08	0.00584682	0.000458892	7.84857	1	5.18686	3.01036e-10	0.00791444	0.00056005	7.0763	1	9.3127	1.15512e-12	0.008416	0.00067661	8.03957	1	9.32558	1.05292e-11	0.0102498	0.00137126	13.3784	AT1G33780	DUF179-1	32	2	2
AT3G16260.1	tRNAse Z4	104727	79.51	1	5.95055	2.6087e-09	0.000470557	0.000139344	29.6126	1	5.66074	5.86475e-11	0.000812737	3.78173e-05	4.65308	1	6.28679	6.74764e-10	0.000234966	5.38328e-05	22.9109	1	6.39382	7.15479e-11	0.00050655	0.000107665	21.2546	1	8.97096	1.45199e-09	0.0563381	0.003252	5.7723	1	9.20904	1.00736e-09	0.0717731	0.00463136	6.45278	1	8.68965	3.5302e-07	0.0381482	0.00167029	4.37841	1	9.07328	1.68482e-07	0.0566066	0.00611702	10.8062	AT3G16260	TRZ4	33	2	2
AT4G13670.1	plastid transcriptionally active 5	44020	53.49	1	4.77657	8.17446e-09	0.00204476	0.000302841	14.8106	1	3.4812	1.9192e-06	0.00207257	0.000414082	19.9791	1	6.68445	1.4782e-10	0.000890878	0.00016871	18.9375	1	5.71886	9.34651e-08	0.000982749	0.000459018	46.7076	1	8.67072	3.72119e-09	0.0179478	0.00838619	46.7254	1	8.69398	2.11547e-10	0.0193739	0.00629098	32.4715	1	8.81043	7.71097e-08	0.0210516	0.0132295	62.8433	1	8.93012	1.16184e-08	0.0215102	0.00934575	43.448	AT4G13670	pTAC5	34	2	2
AT3G09210.1	plastid transcriptionally active 13	37491	55.86	1	5.04108	1.1761e-07	0.00689885	0.00187152	27.1281	1	4.05328	3.36663e-06	0.00701568	0.00200231	28.5405	1	5.66326	3.66672e-09	0.00615712	0.00061795	10.0363	1	4.58199	7.83522e-07	0.00589923	0.00278683	47.2405	1	7.72523	9.6721e-09	0.00985039	0.00189357	19.2233	1	8.66232	2.97915e-09	0.0208693	0.00127952	6.1311	1	8.23459	9.06489e-09	0.0150333	0.00155074	10.3154	1	8.89022	4.45643e-09	0.0279326	0.00462517	16.5583	AT3G09210	pTAC13/NusG	35	2	2
AT1G67440.1	Minichromosome maintenance (MCM2/3/5) family protein	49155	75.52	1	4.85211	2.6271e-08	0.00333446	0.000170776	5.12155	1	4.02202	1.29508e-07	0.0040302	0.000209901	5.20821	1	5.68377	2.62425e-06	0.00156427	0.000194553	12.4373	1	5.22166	1.36532e-05	0.00239503	0.000564115	23.5536	1	8.23479	8.2588e-09	0.0463344	0.00523054	11.2887	1	8.41838	6.73678e-09	0.0566651	0.00419506	7.40324	1	8.42898	6.05777e-09	0.0350718	0.00362945	10.3486	1	8.87293	2.51096e-09	0.0539508	0.00421399	7.8108	AT1G67440	emb1688	36	2	2
AT1G48610.1	AT hook motif-containing protein	21674	60.85	1	8.84701	8.77998e-10	0.026701	0.0053092	19.8839	1	8.50825	5.64048e-09	0.0446024	0.0115967	26.0002	1	8.33303	7.7942e-07	0.031739	0.0033949	10.6963	1	7.09868	3.48427e-06	0.0263765	0.0115892	43.9376	1	2.27876	4.02347e-05	0.000987496	0.000309734	31.3656	1	3.1852	1.30776e-05	0.00240063	0.00119799	49.9031	1	3.08974	7.1205e-05	0.0011968	0.000302663	25.2894	1	4.14001	3.11742e-06	0.00298063	0.000764603	25.6524	AT1G48610	AT-Hook	37	2	2
AT1G10522.1	unknown protein; FUNCTIONS IN: molecular_function unknown; INVOLVED IN: biological_process unknown; LOCATED IN: chloroplast; EXPRESSED IN: 23 plant structures; EXPRESSED DURING: 13 growth stages; Has 24 Blast hits to 24 proteins in 8 s	20252	59.78	1	8.42567	1.63528e-07	0.0110951	0.00261449	23.5645	1	7.21165	1.1543e-06	0.0105707	0.00303374	28.6996	1	7.45874	3.50755e-06	0.00522713	0.000887563	16.9799	1	6.34467	2.04993e-05	0.00509145	0.00266477	52.338	1	8.17001	1.11934e-08	0.0428164	0.0063931	14.9314	1	8.38023	1.99632e-08	0.0574208	0.0180235	31.3885	1	8.11975	1.46068e-09	0.0354617	0.00661167	18.6445	1	8.78816	1.32023e-09	0.0648517	0.0163031	25.1391	AT1G10522	PRIN2	38	2	2
AT1G06190.1	Rho termination factor	44530	35.91	1	2.11845	3.52606e-06	0.000762123	0.000182126	23.8972	1	2.30263	3.81087e-06	0.00184603	0.000113456	6.14596	1	2.37311	4.81149e-05	0.000543193	0.000196317	36.1413	1	2.37471	0.000509422	0.00119078	0.000733406	61.5905	1	7.98912	1.34138e-10	0.0349588	0.0036619	10.4749	1	8.38072	1.07846e-10	0.0491685	0.00706138	14.3616	1	8.24806	3.65332e-11	0.0340651	0.00324264	9.51895	1	8.69635	4.75354e-11	0.0494391	0.00676085	13.6751	AT1G06190	RHON1	39	2	2
ATCG01110.1	NAD(P)H dehydrogenase subunit H	45503	81.68	1	5.64247	5.83029e-10	0.000865023	0.000272727	31.5283	1	6.12068	2.6321e-11	0.00254346	0.000357356	14.05	1	6.15611	1.03245e-11	0.000478174	5.31819e-05	11.1219	1	6.00397	1.78652e-08	0.000975852	0.000505235	51.7737	1	8.08709	5.75357e-10	0.0424649	0.00440664	10.3771	1	8.55564	2.56828e-10	0.0635002	0.00670247	10.555	1	8.37	1.21307e-06	0.0325444	0.00389543	11.9696	1	8.62594	6.64894e-07	0.0439785	0.00445458	10.129	ATCG01110	NDH-H	40	2	2
AT3G12080.1	GTP-binding family protein	73126	57.01	1	5.99828	2.35787e-06	0.0111267	0.0114456	102.866	1	6.06776	5.47398e-07	0.0217534	0.0174377	80.1608	1	7.13773	2.71626e-07	0.0108364	0.00778559	71.8464	1	6.30447	1.09744e-05	0.0167089	0.0239864	143.555	1	8.24051	2.66565e-09	0.165531	0.0161445	9.75314	1	8.50753	1.3279e-09	0.21554	0.0259926	12.0593	1	7.40619	4.89353e-09	0.111593	0.00765335	6.85827	1	7.65397	3.79524e-09	0.150282	0.0118683	7.8974	AT3G12080	emb2738	41	2	2
AT4G21020.1	Late embryogenesis abundant protein (LEA) family protein	29422	22.18	1	4.22259	1.32893e-08	0.00066589	0.000123852	18.5995	1	4.55805	5.96529e-09	0.00173145	0.000354249	20.4596	1	4.47359	1.07116e-09	0.00042548	3.66188e-05	8.60648	1	4.13725	1.17329e-08	0.000625025	0.000185211	29.6326	1	8.1982	9.44494e-12	0.0300463	0.00394755	13.1382	1	8.41166	4.90404e-11	0.0383315	0.0102643	26.7776	1	8.00976	3.77396e-08	0.0230713	0.0047974	20.7938	1	8.10557	2.06039e-08	0.0280141	0.00677024	24.1673	AT4G21020	LEA-fp	42	2	2
AT5G64300.1	GTP cyclohydrolase II	59056	74.03	1	5.32562	9.07003e-08	0.000644306	7.72912e-05	11.996	1	5.44249	7.43398e-08	0.0014958	0.000181554	12.1376	1	6.40209	1.27435e-10	0.000387779	7.64959e-05	19.7267	1	5.92653	5.87408e-10	0.000566479	0.00014605	25.7821	1	8.00653	3.54575e-10	0.0252414	0.00149971	5.94148	1	7.76734	3.88434e-10	0.023145	0.00246742	10.6607	1	7.37551	7.74458e-10	0.0331488	0.00206746	6.23692	1	7.11169	1.83861e-09	0.0315282	0.00555175	17.6088	AT5G64300	GCH	43	2	2
AT2G39930.1	isoamylase 1	89481	63.73	1	4.00882	3.37323e-08	0.000169532	5.635e-05	33.2385	1	4.18574	1.428e-09	0.000405987	7.85887e-05	19.3574	1	3.68375	1.54997e-05	6.50349e-05	5.41551e-05	83.2708	1	3.44001	2.57961e-05	0.000106849	6.58522e-05	61.6308	1	7.47072	3.9624e-07	0.013867	0.00084439	6.08919	1	7.94494	2.28329e-07	0.0209614	0.00275309	13.1341	1	6.05587	2.98176e-07	0.00679118	0.000369165	5.43595	1	6.58766	1.54297e-07	0.0114695	0.00339047	29.5607	AT2G39930	ISA1	44	2	2
AT2G44650.1	chloroplast chaperonin 10	15049	55.4	1	4.77272	3.39386e-08	0.00185595	0.000833098	44.8879	1	5.47816	6.25227e-11	0.00583357	0.000347303	5.95352	1	4.29867	5.30035e-10	0.00136	0.000186606	13.721	1	4.22958	3.3591e-09	0.00241709	0.000754332	31.2082	1	7.76077	5.99309e-11	0.151936	0.0156801	10.3202	1	7.9299	1.30467e-10	0.184644	0.0300741	16.2876	1	6.48163	5.55711e-10	0.106724	0.0136116	12.754	1	6.71253	5.82157e-10	0.142075	0.0194222	13.6704	AT2G44650	cpCPN10	45	2	2
AT5G26742.2	DEAD box RNA helicase (RH3)	81156	68.98	1	7.89425	1.205e-07	0.00262984	0.000410603	15.6132	1	7.55143	1.98759e-07	0.00428564	0.000157894	3.68426	1	7.69316	1.03703e-08	0.0017001	0.000156749	9.21997	1	7.29139	9.99486e-08	0.00279422	0.00113094	40.4742	1	2.01567	4.77564e-05	0.000648166	0.000205327	31.6781	1	1.716	0.000701933	0.000559729	0.00015495	27.6831	1	1.80265	5.3618e-05	0.000516556	0.000170426	32.9927	1	2.5814	4.59527e-06	0.00121963	0.000486428	39.8832	AT5G26742	emb1138	46	2	2
AT5G26742.1	DEAD box RNA helicase (RH3)	81000	69.21																									1	2.16008	0.00238894	0.0305381	0.0155256	50.8402	1	2.01043	0.00339873	0.0288858	0.00433637	15.0121	1	2.54942	2.24964e-07	0.0338918	0.00334647	9.87398	1	3.15135	9.31079e-08	0.0626593	0.0125962	20.1027	AT5G26742	emb1138	46	2	2
AT1G06950.1	translocon at the inner envelope membrane of chloroplasts 110	112121	68.31	1	6.48064	1.03157e-08	0.00159466	9.47926e-05	5.94438	1	6.07835	4.17154e-08	0.00248088	0.000432971	17.4523	1	7.82777	1.69701e-09	0.00184812	0.000100596	5.44318	1	6.88178	8.56394e-09	0.0018286	0.000394858	21.5935	1	2.9841	1.24078e-07	0.0128454	0.00274326	21.3559	1	3.06025	2.39204e-07	0.014965	0.00357583	23.8947	1	2.09776	5.28923e-07	0.00996811	0.00192535	19.3151	1	3.12538	4.12702e-08	0.0271027	0.00705128	26.0169	AT1G06950	TIC110	47	2	2
AT3G21190.1	O-fucosyltransferase family protein	46799	19.43	1	7.14113	4.83858e-12	0.00211033	0.00042864	20.3116	1	6.89907	4.32968e-11	0.00388728	0.00077094	19.8324	1	7.5772	3.73883e-12	0.00113342	0.000132432	11.6843	1	7.73441	2.15785e-11	0.00261577	0.000802017	30.6608	1	3.48729	2.73879e-07	0.00432929	0.00090006	20.79	1	3.98746	1.36768e-08	0.00676737	0.00103903	15.3536	1	2.87202	7.14557e-08	0.0028519	0.000453754	15.9106	1	3.51955	2.64938e-08	0.00543337	0.0013268	24.4194	AT3G21190	MSR1	48	2	2
AT5G63420.1	RNA-metabolising metallo-beta-lactamase family protein	100554	63.89	1	6.63483	1.00401e-10	0.000661125	8.80283e-05	13.3149	1	6.35088	1.71963e-10	0.001205	0.000324232	26.9073	1	7.64665	7.46559e-12	0.000533119	6.33899e-05	11.8904	1	7.28209	8.17777e-11	0.000872204	0.000330178	37.8556	1	6.07181	6.13177e-08	0.0104466	0.000442291	4.23381	1	6.68972	2.54459e-08	0.0174457	0.0017111	9.80811	1	5.37433	1.01814e-09	0.0131327	0.00122142	9.30054	1	6.14472	4.67593e-10	0.0256776	0.0029773	11.5949	AT5G63420	emb2746	49	2	2
AT2G26550.1	heme oxygenase 2	41164	35.88	1	2.55977	2.79202e-05	0.000184126	9.00107e-05	48.8853	1	2.1164	0.000532038	0.000273456	0.000224911	82.2476	1	3.58531	4.87613e-05	0.000165134	4.55223e-05	27.567	1	3.64368	9.50238e-05	0.000327275	0.00015603	47.6755	1	5.70321	1.26045e-06	0.00286548	0.00138866	48.4617	1	5.98707	3.69309e-08	0.00334498	0.000507013	15.1574	1	7.62263	2.16539e-06	0.0041552	0.00101467	24.4194	1	7.27907	2.11331e-06	0.00371329	0.000760318	20.4756	AT2G26550	HO2	50	2	2
AT1G29900.1	carbamoyl phosphate synthetase B	129957	72.54	1	5.67402	2.32904e-09	0.000590067	3.16656e-05	5.36645	1	5.46493	6.45536e-08	0.00109478	0.000340085	31.0644	1	7.52253	1.46891e-12	0.000404206	3.36595e-05	8.32731	1	6.79838	1.62077e-10	0.000505322	0.000136651	27.0424	1	6.68297	8.75018e-11	0.0791963	0.0069387	8.76139	1	6.74239	1.18961e-10	0.0893163	0.0101733	11.3901	1	5.51464	6.82181e-11	0.0487954	0.00409395	8.39003	1	5.57442	2.5526e-10	0.0578319	0.00738141	12.7636	AT1G29900	CARB	51	2	2
AT5G01600.1	ferretin 1	28178	46.67	1	5.70181	5.13434e-11	0.00155127	0.000259311	16.716	1	5.66179	4.50507e-11	0.00325838	0.000263328	8.08157	1	6.49839	1.31928e-11	0.00107744	0.000171433	15.911	1	6.31595	1.28287e-10	0.00189373	0.00023331	12.3201	1	6.46241	9.32544e-08	0.0161777	0.00589444	36.4355	1	7.07161	1.45887e-07	0.0274031	0.0106627	38.9108	1	6.8133	5.968e-06	0.0168398	0.00158666	9.42208	1	7.52039	2.66309e-06	0.0326297	0.0116228	35.6203	AT5G01600	FER1	52	2	2
AT2G04030.1	Chaperone protein htpG family protein	88663	75.13	1	5.41408	1.71631e-06	0.00101382	6.62725e-05	6.53692	1	4.68482	9.77278e-06	0.00135038	0.000120211	8.90202	1	7.38936	2.78546e-05	0.00327662	0.00536349	163.69	1	6.54921	6.70168e-06	0.00256796	0.00374002	145.642	1	3.8928	3.599e-08	0.0258288	0.00436619	16.9043	1	4.79496	2.60947e-07	0.0572221	0.0207862	36.3255	1	3.45555	1.42203e-06	0.0327862	0.0166613	50.8179	1	4.16133	1.35136e-08	0.0588635	0.00810501	13.7692	AT2G04030	CR88	53	2	2
AT2G40300.1	ferritin 4	29029	39.38	1	5.95731	5.23808e-11	0.00173837	0.000435218	25.036	1	5.59188	4.73664e-10	0.00292084	0.000572647	19.6056	1	5.86959	2.27067e-09	0.000660814	0.00018448	27.917	1	5.89224	4.68256e-09	0.00130993	0.000442893	33.8105	1	7.36041	4.00108e-09	0.0169219	0.00246006	14.5378	1	7.37736	2.06037e-08	0.0242736	0.00297731	12.2656	1	6.97374	9.46678e-12	0.0191019	0.00179522	9.39815	1	7.2487	2.15827e-10	0.0270419	0.0080888	29.9121	AT2G40300	FER4	54	2	2
ATCG00500.1	acetyl-CoA carboxylase carboxyl transferase subunit beta	55610	72.13	1	6.62053	2.57033e-11	0.00135782	0.000189124	13.9284	1	6.27554	1.14032e-11	0.00231593	0.000200358	8.65129	1	7.30744	2.15464e-11	0.000881127	0.000167081	18.9622	1	6.37328	6.0126e-10	0.000924929	0.000183699	19.8609	1	3.70809	1.34066e-07	0.0417352	0.00572407	13.7152	1	3.82524	3.94691e-08	0.0490038	0.00594826	12.1384	1	3.44798	2.10782e-09	0.0441125	0.00371554	8.42287	1	3.45763	2.64887e-08	0.0506449	0.00713526	14.0888	ATCG00500	ACCD	55	2	2
AT5G45390.1	CLP protease P4	31498	79.45	1	7.24457	5.88165e-12	0.00327673	0.000674541	20.5858	1	6.74415	3.68527e-11	0.00504972	0.00106187	21.0284	1	6.08322	3.67248e-11	0.00202006	0.000390171	19.3149	1	5.66134	1.08772e-10	0.00263818	0.000478068	18.1211	1	4.6706	4.27146e-08	0.112654	0.0163306	14.4963	1	4.60442	3.95913e-08	0.117247	0.0279011	23.7969	1	4.19792	4.24242e-09	0.117468	0.0168248	14.3229	1	4.16879	2.18975e-09	0.130153	0.0163826	12.5872	AT5G45390	CLPP4	56	2	2
AT4G38970.1	fructose-bisphosphate aldolase 2	42988	75.13	1	3.47524	8.53666e-05	0.000277959	0.000126694	45.5799	1	2.49543	0.00220928	0.000443171	0.000515586	116.34	1	5.2569	1.62319e-08	0.000438959	0.000171911	39.1632	1	3.73383	2.93397e-06	0.000292412	0.000140576	48.0747	1	5.04567	3.35849e-06	0.0229543	0.00250555	10.9154	1	4.80682	4.40248e-06	0.0209949	0.003966	18.8903	1	7.09885	9.83944e-09	0.190081	0.0119229	6.27252	1	7.02871	1.07359e-08	0.206536	0.0335221	16.2306	AT4G38970	FBA2	57	2	2
AT5G49910.1	chloroplast heat shock protein 70-2	76997	49.72	1	7.03324	5.30189e-09	0.00336931	0.000380233	11.2852	1	5.63327	3.65578e-08	0.00258874	8.35549e-05	3.22763	1	6.95598	7.65207e-09	0.00187462	0.000411187	21.9344	1	5.51491	4.34745e-08	0.00122791	0.000361195	29.4154	1	3.27286	2.03219e-07	0.00741442	0.00155207	20.9332	1	3.33557	2.30127e-07	0.00845718	0.00144326	17.0655	1	3.04155	1.92569e-08	0.0111667	0.00169123	15.1454	1	3.16535	6.13874e-08	0.0139398	0.00159443	11.438	AT5G49910	cpHsc70-2	58	2	2
AT1G03475.1	Coproporphyrinogen III oxidase	43796	76.42	1	4.22601	3.51384e-07	0.000267476	0.000139563	52.1779	1	3.08153	3.83964e-06	0.000258028	0.000130047	50.4002	1	5.30099	2.17885e-08	0.000218573	0.000100464	45.9634	1	4.87659	6.72083e-08	0.000319563	0.000129597	40.5544	1	6.87718	4.93036e-07	0.0250334	0.00978739	39.0974	1	6.97987	7.60653e-07	0.030092	0.0147713	49.0872	1	5.20841	7.63965e-08	0.0129432	0.00230826	17.8337	1	5.25328	4.4988e-07	0.0161242	0.00707419	43.8731	AT1G03475	LIN2	59	2	2
AT2G05990.1	NAD(P)-binding Rossmann-fold superfamily protein	41214	46.41	1	5.11659	2.63741e-08	0.00130589	0.000341376	26.1413	1	3.6962	8.41353e-06	0.00119523	0.000413824	34.6229	1	6.97493	2.07906e-11	0.00088305	0.000110712	12.5374	1	6.27189	6.52259e-10	0.00110551	0.00029353	26.5517	1	3.59995	2.1122e-06	0.0114753	0.0064819	56.4857	1	3.20108	4.93179e-08	0.0083467	0.000968625	11.6049	1	3.46549	2.68647e-07	0.013019	0.00410184	31.5066	1	3.05212	9.64414e-08	0.0102626	0.00148039	14.4251	AT2G05990	MOD1	60	2	2
AT3G04870.1	zeta-carotene desaturase	61634	60.39	1	3.24288	2.6791e-06	0.000291927	0.000100607	34.4632	1	3.65613	9.64413e-08	0.000789874	0.000224582	28.4326	1	5.96381	3.03229e-10	0.000317605	7.95278e-05	25.0398	1	5.04399	2.54162e-07	0.000362689	0.000184119	50.765	1	6.04316	1.80764e-10	0.013388	0.00136376	10.1864	1	6.04632	2.54666e-10	0.0145005	0.00154664	10.6661	1	6.86524	4.1257e-11	0.0540891	0.00141345	2.61319	1	6.83503	2.21887e-10	0.0601765	0.00606727	10.0825	AT3G04870	ZDS	61	2	2
AT3G11050.1	ferritin 2	28378	37.94	1	6.55969	7.81826e-12	0.00260843	0.000442119	16.9496	1	5.91636	2.31481e-11	0.00360474	0.000194204	5.38747	1	6.37215	1.9133e-11	0.000914412	0.000118337	12.9413	1	5.65719	6.13277e-09	0.00114968	0.000320512	27.8783	1	6.62987	5.88704e-08	0.00774247	0.00122444	15.8146	1	6.83039	5.09591e-08	0.00964723	0.00171589	17.7864	1	6.68713	7.48418e-10	0.0050042	0.000674298	13.4746	1	6.74964	1.71224e-09	0.00586911	0.00104642	17.8293	AT3G11050	FER2	62	2	2
AT1G03030.1	P-loop containing nucleoside triphosphate hydrolases superfamily protein	34057	44.52	1	5.95833	2.18069e-11	0.00120563	0.000222011	18.4145	1	5.59923	2.92222e-10	0.00204344	0.000328824	16.0917	1	6.07455	1.77594e-11	0.000517884	2.92305e-05	5.64421	1	5.19328	6.70715e-09	0.000586916	0.000184668	31.4642	1	6.80093	3.83807e-10	0.00866176	0.00178502	20.608	1	6.78674	6.8654e-10	0.00953702	0.00257214	26.9701	1	5.27954	1.68959e-08	0.00597465	0.000399378	6.68455	1	5.27636	1.67014e-08	0.00674794	0.000457737	6.78336	AT1G03030	TPR-fp	63	2	2
AT5G10920.1	L-Aspartase-like family protein	57512	70.02	1	5.40081	1.31289e-08	0.00267038	0.000238278	8.923	1	5.05264	3.39557e-08	0.00435052	0.000256556	5.89713	1	4.60792	7.35877e-09	0.00142912	0.000190739	13.3466	1	4.31069	4.54173e-08	0.00220432	0.000808071	36.6586	1	6.55365	3.00471e-10	0.0355934	0.00480035	13.4866	1	6.64785	3.74223e-10	0.0412727	0.00668556	16.1985	1	5.71801	5.47512e-11	0.0282301	0.00219305	7.76847	1	5.82827	6.01383e-11	0.0345244	0.00232302	6.72862	AT5G10920	Dase-L	64	2	2
AT3G11630.1	Thioredoxin superfamily protein	29092	49.62	1	3.98007	2.75463e-08	0.000940777	0.00042102	44.7524	1	3.60703	1.69553e-06	0.00146116	0.000754117	51.6109	1	6.6328	4.35002e-10	0.0009355	0.000297097	31.7581	1	4.7154	6.50935e-07	0.000572227	0.00042354	74.0161	1	3.90096	0.000106278	0.00152454	0.00057515	37.7262	1	4.27413	0.000123577	0.00228851	0.00110403	48.2422	1	5.8092	1.95925e-06	0.00274273	0.000733854	26.7563	1	5.93205	2.13264e-06	0.00349384	0.00147875	42.3245	AT3G11630	2CPA	65	2	2
AT1G01300.1	Eukaryotic aspartyl protease family protein	52175	35.46	1	6.27024	1.91992e-09	0.00274905	0.000352468	12.8215	1	6.22412	3.37285e-09	0.0057019	0.000480625	8.42921	1	6.2609	1.25817e-08	0.000937891	6.92184e-05	7.38022	1	6.5784	1.74952e-08	0.00223181	0.000740577	33.1827	1	2.38796	0.000224111	0.00330535	0.000846922	25.6228	1	2.80183	7.44219e-05	0.00505486	0.00115198	22.7896	1	2.11496	2.27885e-05	0.00254917	0.00069925	27.4305	1	2.90206	1.58031e-06	0.00567963	0.00108177	19.0466	AT1G01300	Aspase-fp	66	2	2
AT1G80480.1	plastid transcriptionally active 17	49488	45.72	1	6.54151	5.63451e-09	0.00103431	0.000192767	18.6373	1	5.91748	4.91537e-08	0.00133793	0.000496703	37.1247	1	5.71258	5.19616e-07	0.000545238	6.28628e-05	11.5294	1	4.66309	2.84864e-06	0.000476921	9.78498e-05	20.517	1	2.73788	2.11271e-06	0.00816652	0.0020994	25.7074	1	2.48681	8.49805e-06	0.00727705	0.00221656	30.4596	1	2.25867	3.21108e-07	0.00693228	0.00111163	16.0355	1	2.4601	9.87067e-07	0.00928034	0.00272272	29.3386	AT1G80480	pTAC17	67	2	2
AT2G47940.1	DEGP protease 2	66802	53.54	1	5.38151	1.02413e-10	0.000515964	2.71232e-05	5.25679	1	4.71398	1.64065e-08	0.000726503	0.000205094	28.2302	1	6.47794	1.81274e-11	0.000443377	5.01133e-05	11.3026	1	5.8454	9.63668e-11	0.000579416	0.000116447	20.0972	1	6.47473	1.73121e-10	0.00948305	0.000734777	7.74831	1	6.27996	1.19845e-10	0.00882713	0.000120854	1.36912	1	6.4404	4.3675e-07	0.0144561	0.000794715	5.49745	1	6.40746	3.39291e-07	0.0161883	0.00290547	17.948	AT2G47940	DEG2	68	2	2
AT1G66670.1	CLP protease proteolytic subunit 3	33925	31.07	1	5.50037	1.51004e-08	0.000937749	0.000377263	40.2307	1	5.35063	3.34987e-09	0.00175689	0.000498758	28.3887	1	6.37667	3.31899e-11	0.000641256	7.89422e-05	12.3106	1	5.05194	3.59753e-07	0.000593436	0.00034961	58.9128	1	2.69088	1.58399e-07	0.00331706	0.000456233	13.7541	1	2.95208	1.19438e-07	0.00447927	0.000780824	17.4319	1	2.625	9.70415e-06	0.00357559	0.000513726	14.3676	1	2.8599	4.52554e-06	0.00486045	0.000709374	14.5948	AT1G66670	CLPP3	69	2	2
AT3G13470.1	TCP-1/cpn60 chaperonin family protein	63342	67.28	1	5.86384	4.11445e-10	0.000595345	0.000114699	19.266	1	6.14781	3.75182e-11	0.00156099	0.000121901	7.80921	1	5.2889	1.12966e-10	0.000159778	2.85166e-05	17.8476	1	5.98908	8.76485e-09	0.000539531	0.000186562	34.5786	1	2.085	1.82995e-06	0.00847378	0.00279858	33.0263	1	2.37423	3.08873e-06	0.0122174	0.00306657	25.1	1	1.63091	3.66816e-05	0.011609	0.00478686	41.2341	1	2.8851	6.07195e-07	0.0414047	0.0138261	33.3926	AT3G13470	CPN60BETA2	70	2	2
AT3G07630.1	arogenate dehydratase 2	42115	45.67	1	5.96627	1.39543e-08	0.00079899	0.000185014	23.156	1	5.21191	7.98821e-08	0.00102481	0.000215666	21.0446	1	6.14645	1.41967e-10	0.000513261	5.65899e-05	11.0256	1	5.43181	1.738e-08	0.000704396	0.000250126	35.5092	1	4.06299	1.09047e-07	0.00620642	0.000306349	4.936	1	3.95719	5.48712e-07	0.00641799	0.00214029	33.3483	1	3.98432	2.91705e-08	0.00653186	0.000668778	10.2387	1	3.6251	1.55091e-07	0.00574852	0.00128079	22.2804	AT3G07630	ADT2	71	2	2
ATCG01120.1	chloroplast ribosomal protein S15	10719	76.14	1	1.96497	5.6672e-05	0.0102502	0.00285989	27.9009	1	2.06377	7.30183e-05	0.0231517	0.00953342	41.1781	1	2.48457	1.69554e-07	0.0061055	0.00320949	52.5672	1	2.34411	5.55961e-07	0.0104808	0.00191709	18.2914	1	6.05594	2.46267e-10	0.136836	0.0089848	6.5661	1	5.98672	9.92867e-10	0.142832	0.0298729	20.9147	1	5.32741	9.3845e-09	0.115607	0.00516412	4.46698	1	5.44168	2.24743e-08	0.144212	0.0308912	21.4206	ATCG01120	cpRPS15	72	2	2
AT5G13110.1	glucose-6-phosphate dehydrogenase 2	67160	58.89	1	4.4003	3.34975e-08	0.00106652	0.000192144	18.0159	1	4.111	3.05174e-07	0.00181834	0.000590807	32.4915	1	5.95359	5.98365e-06	0.000900234	8.79611e-05	9.77092	1	4.39123	7.25812e-05	0.0005585	0.000227172	40.6754	1	3.66235	1.68951e-07	0.0091583	0.000611409	6.67601	1	3.53121	1.63402e-07	0.00896809	0.000657978	7.33689	1	3.38274	4.09641e-09	0.00952437	0.000625716	6.56963	1	3.41149	6.51841e-08	0.0110513	0.00231811	20.9758	AT5G13110	G6PD2	73	2	2
AT1G02150.1	Tetratricopeptide repeat (TPR)-like superfamily protein	59883	56.87	1	3.68618	1.8469e-06	0.000343974	6.19135e-05	17.9995	1	2.73716	5.71506e-05	0.000350559	0.000140388	40.0467	1	5.9014	3.36448e-10	0.000402627	4.736e-05	11.7627	1	4.71134	3.37845e-08	0.000330555	0.000125772	38.0486	1	2.6501	3.9026e-06	0.00385668	0.000555706	14.4089	1	2.70493	3.18006e-05	0.00465169	0.00201885	43.4002	1	1.99249	8.97171e-06	0.00386397	0.00168526	43.6147	1	2.8425	4.60305e-08	0.00875232	0.00170777	19.5122	AT1G02150	CCR16	74	2	2
ATCG00780.1	ribosomal protein L14	13582	68.03	1	3.36272	0.000155361	0.00278632	0.0012841	46.0858	1	3.53727	0.000105795	0.00635145	0.000664491	10.462	1	3.29441	2.95939e-05	0.00148837	0.000102436	6.88243	1	3.51727	1.44223e-05	0.00340592	0.000258098	7.57793	1	5.7652	6.04508e-10	0.0399777	0.00365137	9.13352	1	5.79047	9.91179e-10	0.044162	0.00660147	14.9483	1	5.57743	2.53577e-09	0.0445205	0.00474142	10.65	1	5.84118	3.43269e-09	0.0610577	0.00937709	15.3578	ATCG00780	cpRPL14	75	2	2
AT4G24280.1	chloroplast heat shock protein 70-1	76508	49.86	1	5.7562	3.57522e-09	0.0183093	0.00107129	5.85107	1	4.33471	4.72221e-08	0.0137368	0.00127697	9.29598	1	5.32819	8.68984e-11	0.00795943	0.000524166	6.58548	1	4.25249	1.55568e-09	0.0068308	0.00156647	22.9324	1	4.22815	2.51632e-08	0.00379407	0.000591793	15.5978	1	4.47423	5.20466e-08	0.00499776	0.00137577	27.5278	1	3.68671	1.60296e-08	0.00529276	0.00110806	20.9354	1	3.9889	6.46103e-09	0.00745414	0.00116151	15.5821	AT4G24280	cpHsc70-1	76	2	2
AT5G42080.1	dynamin-like protein	68172	77.87	1	5.61948	2.3251e-05	0.00296982	0.000579285	19.5057	1	4.84922	8.2734e-05	0.00352063	0.000570954	16.2174	1	5.11499	1.0557e-09	0.000919411	0.000130943	14.2421	1	5.38429	5.02758e-07	0.00237665	0.00117818	49.5734	1	2.93918	3.24536e-08	0.00812797	0.000635156	7.81445	1	2.71882	1.22116e-06	0.00763295	0.00236855	31.0306	1	2.68138	3.44782e-06	0.00779444	0.00176152	22.5997	1	3.21515	4.32545e-07	0.0134513	0.00277065	20.5976	AT5G42080	DL1	77	2	2
AT2G39730.1	rubisco activase	51981	78.06	1	5.49171	6.05593e-06	0.00320069	0.000581671	18.1733	1	5.57597	1.27126e-05	0.00751905	0.00309291	41.1344	1	4.68434	9.04518e-06	0.0094995	0.00106393	11.1998	1	3.77956	0.000101119	0.00998023	0.00397743	39.8531	1	4.56801	1.1509e-08	0.1283	0.016141	12.5807	1	4.69234	1.01639e-08	0.152007	0.0214394	14.1042	1	4.17734	7.38786e-10	0.393655	0.0208711	5.30186	1	4.3618	1.53896e-09	0.509156	0.0332238	6.52526	AT2G39730	RCA	78	2	2
AT2G39730.2	rubisco activase	49100	78.92																																																	AT2G39730	RCA	78	2	2
AT1G10290.1	dynamin-like protein 6	99166	57.33	1	5.38569	2.04138e-08	0.00150767	0.000403101	26.7366	1	4.86342	5.33703e-09	0.00211689	0.000175176	8.27516	1	5.17353	8.1619e-06	0.000428989	9.18173e-05	21.4032	1	5.53415	1.1076e-05	0.00111964	0.000560397	50.0513	1	3.35679	4.82763e-08	0.00157617	0.000200021	12.6903	1	3.01803	2.17478e-07	0.0013193	0.000173365	13.1407	1	2.63278	9.10819e-06	0.00133686	0.000313103	23.4208	1	3.02137	2.58783e-06	0.00207829	0.000331678	15.9592	AT1G10290	ADL6	79	2	2
AT3G10940.1	dual specificity protein phosphatase (DsPTP1) family protein	32087	30.14	1	4.5881	5.34545e-07	0.000533569	0.000246231	46.148	1	4.79793	1.1666e-10	0.00122875	0.000147467	12.0014	1	4.66807	1.68658e-08	0.000213357	7.30254e-05	34.2268	1	4.34594	1.049e-08	0.000347338	0.000141239	40.6633	1	4.67317	6.17514e-08	0.00240203	0.000586069	24.3989	1	4.77584	5.49155e-07	0.00292955	0.00125811	42.9455	1	5.20002	9.96813e-10	0.00327147	0.000296391	9.05988	1	5.43353	1.06097e-08	0.00451161	0.00121214	26.8672	AT3G10940	LSF2	80	2	2
AT1G74470.1	Pyridine nucleotide-disulphide oxidoreductase family protein	51838	68.95	1	4.46861	8.16598e-07	0.00155123	0.000224187	14.4522	1	4.05568	1.434e-06	0.00237816	0.000217536	9.14722	1	5.41838	4.50443e-09	0.00254687	0.000359768	14.1259	1	4.53049	1.01588e-07	0.00263403	0.00103083	39.1352	1	2.70659	7.16688e-06	0.0276393	0.0028723	10.3921	1	2.89571	3.68323e-06	0.0349002	0.00300197	8.60157	1	1.87518	6.60828e-07	0.033231	0.00564748	16.9946	1	2.41458	1.31766e-07	0.0617692	0.0122168	19.7781	AT1G74470	Chlm	81	2	2
AT2G43750.1	O-acetylserine (thiol) lyase B	41656	64.54	1	4.40978	2.95906e-07	0.000453632	0.000177202	39.0629	1	3.98098	4.89009e-06	0.000631957	0.000284933	45.0874	1	4.6731	1.15656e-06	0.000168301	8.5957e-05	51.0733	1	4.98264	8.76705e-10	0.000380977	8.93822e-05	23.4613	1	4.74508	6.82261e-07	0.00429603	0.00161142	37.5094	1	4.95691	1.28571e-07	0.00515931	0.000702859	13.6231	1	5.1582	1.78064e-06	0.00617764	0.00132371	21.4274	1	5.40838	6.51592e-07	0.00825939	0.0013199	15.9806	AT2G43750	OASB	82	2	2
ATCG01130.1	Ycf1 protein	213696	22.06	1	3.0233	1.38755e-05	7.18753e-05	3.38093e-05	47.0389	1	2.7822	2.56077e-05	0.000134106	7.13622e-05	53.2132	1	4.91782	8.18661e-09	3.12007e-05	1.40934e-05	45.1703	1	5.35759	3.17754e-09	7.51456e-05	3.32991e-05	44.3127	1	2.32301	1.49032e-05	0.000721948	0.000215168	29.8038	1	2.4357	5.56081e-06	0.000856371	0.000130523	15.2414	1	2.34155	7.00049e-06	0.000648663	0.000105849	16.318	1	3.67237	1.5894e-07	0.00213345	0.000315821	14.8033	ATCG01130	YCF1.2	83	2	2
AT5G13650.1	elongation factor family protein	74315	59.11	1	4.01462	1.34624e-06	0.000466794	6.25031e-05	13.3899	1	3.8054	3.60855e-06	0.000840036	0.000190589	22.6882	1	5.33894	1.59154e-09	0.00144408	0.000211414	14.64	1	4.16056	1.75199e-08	0.00113319	0.000160364	14.1516	1	2.80616	2.67873e-07	0.00352963	0.000491611	13.9281	1	2.77185	4.15455e-07	0.00375508	0.000779508	20.7588	1	2.79381	8.93074e-08	0.0109591	0.00203848	18.6007	1	2.95931	4.08803e-08	0.0140567	0.00156734	11.1501	AT5G13650	SVR3	84	2	2
AT2G38040.1	acetyl Co-enzyme a carboxylase carboxyltransferase alpha subunit	85306	65.28	1	4.55496	5.917e-06	0.000484141	0.000153186	31.6407	1	5.30739	4.30438e-05	0.00256984	0.00303068	117.933	1	4.99342	8.48563e-06	0.00029892	1.32487e-05	4.43218	1	3.90797	0.000728264	0.000346657	0.000213375	61.552	1	4.40017	5.10061e-09	0.0159886	0.00213023	13.3235	1	4.44515	1.4017e-08	0.0180579	0.00405844	22.4746	1	4.76245	6.43051e-10	0.027772	0.00337129	12.1392	1	4.6573	2.89639e-09	0.029237	0.00422705	14.4579	AT2G38040	CAC3	85	2	2
AT3G45980.1	Histone superfamily protein	16436	37.33	1	4.95972	1.19476e-10	0.0295762	0.00462022	15.6214	1	4.87612	2.93292e-10	0.0583728	0.010994	18.8342	1	4.33507	1.41391e-07	0.0143698	0.0022421	15.6029	1	4.37892	1.29595e-07	0.0281079	0.00821922	29.2417	1	2.11519	0.000465939	0.0119768	0.0037571	31.3699	1	1.82802	0.000566658	0.00983042	0.00403857	41.0824	1	1.90071	5.59822e-05	0.00856107	0.00254481	29.7254	1	1.83953	8.75357e-05	0.00903019	0.00109055	12.0767	AT3G45980	HTB9	86	2	2
AT1G18500.1	methylthioalkylmalate synthase-like 4	68676	66.56	1	4.12624	3.22142e-09	0.000176785	1.73769e-05	9.82936	1	3.16264	0.000765084	0.000253002	0.000140523	55.5422	1	4.93124	5.39005e-10	0.00012456	2.08449e-05	16.7349	1	4.21316	1.39079e-07	0.000152343	3.26676e-05	21.4434	1	2.42978	5.08154e-07	0.00749065	0.00141424	18.8801	1	2.31493	4.72845e-06	0.00753066	0.00227145	30.1626	1	2.06018	1.92095e-07	0.0064342	0.00104164	16.189	1	2.22699	5.10486e-07	0.00850878	0.0027464	32.2772	AT1G18500	MAML-4	87	2	2
AT4G09730.1	RH39	68924	32.85	1	4.92874	4.86973e-09	0.000383349	2.81778e-05	7.35042	1	4.10527	4.09122e-07	0.00046875	0.000164422	35.0767	1	4.18139	2.30658e-07	0.000131685	8.74409e-05	66.4014	1	4.04587	1.11303e-05	0.000243577	0.000149401	61.3361	1	2.31006	7.9766e-05	0.00137343	0.00119916	87.3119	1	2.12592	0.00125895	0.00137645	0.00110421	80.221	1	2.45121	1.64297e-06	0.00143241	0.000270749	18.9016	1	2.69372	2.11906e-07	0.00199574	0.000575691	28.8459	AT4G09730	RH39	88	2	2
AT5G50920.1	CLPC homologue 1	103453	67.49	1	3.75272	3.97258e-08	0.00349106	0.000328586	9.41221	1	3.65982	1.48178e-08	0.00671188	0.000388072	5.78187	1	4.85946	8.83035e-11	0.00389105	0.000382394	9.82754	1	4.19251	1.61486e-09	0.00448135	0.000945306	21.0942	1	3.66731	2.7792e-07	0.022233	0.00452963	20.3735	1	3.81608	1.88352e-07	0.026947	0.00430674	15.9822	1	2.72452	8.11863e-07	0.0224147	0.00646876	28.8594	1	3.6565	3.23544e-08	0.052345	0.00951703	18.1814	AT5G50920	CLPC1	89	2	2
AT5G04130.1	DNA GYRASE B2	81053	49.45	1	4.3578	4.76714e-07	0.000374716	0.000175275	46.7755	1	3.72962	1.57421e-08	0.000469104	0.000134246	28.6175	1	4.83328	2.621e-08	0.000279419	8.25222e-05	29.5335	1	4.15341	9.62293e-07	0.000367239	0.00016958	46.1771	1	2.25535	5.51964e-07	0.00306861	0.0009308	30.3329	1	2.57832	1.05941e-07	0.00433009	0.000448335	10.3539	1	1.95152	1.65025e-05	0.00244956	0.000586533	23.9444	1	2.53442	2.00618e-06	0.0046877	0.000980507	20.9166	AT5G04130	GYRB2	90	2	2
AT1G14830.1	DYNAMIN-like 1C	68723	69.87	1	4.19754	6.33854e-08	0.0021298	0.000474973	22.3013	1	3.84676	4.749e-08	0.00338522	0.000354551	10.4735	1	4.52149	3.39623e-07	0.00064659	0.000102137	15.7963	1	4.81565	1.27185e-06	0.00161001	0.000642515	39.9076	1	3.27865	7.51114e-08	0.0078376	0.000864858	11.0347	1	3.16977	1.59466e-08	0.00775013	0.00045904	5.923	1	3.40205	7.62961e-09	0.00719951	0.000384049	5.33437	1	3.67456	6.82317e-09	0.0100973	0.00154196	15.271	AT1G14830	DL1C	91	2	2
AT3G08740.1	elongation factor P (EF-P) family protein	26228	63.56	1	4.74354	4.33907e-06	0.00156283	0.000742474	47.5082	1	4.33642	7.52111e-06	0.00223482	0.000239798	10.7301	1	4.79774	1.15065e-08	0.00168181	0.000344028	20.4558	1	3.52082	5.74076e-06	0.00126045	0.000496188	39.366	1	2.48954	2.15891e-06	0.0154699	0.00242418	15.6703	1	2.58022	3.37723e-06	0.0183427	0.00379421	20.6851	1	2.76917	3.0386e-08	0.0188721	0.0019743	10.4615	1	3.02597	4.72394e-08	0.0265668	0.00501076	18.861	AT3G08740	EF-P	92	2	2
AT5G08610.1	P-loop containing nucleoside triphosphate hydrolases superfamily protein	94186	38.59	1	4.70318	1.78676e-09	0.000169239	3.59136e-05	21.2206	1	4.15871	4.66078e-06	0.000275653	0.000119064	43.1934	1	4.56732	1.8111e-08	6.41391e-05	2.43726e-05	37.9995	1	4.14112	2.07415e-06	0.000101841	5.49289e-05	53.9357	1	3.19587	1.96163e-05	0.00264445	0.000641404	24.2547	1	2.78388	8.83476e-05	0.00209509	0.00055208	26.3511	1	2.45724	2.54713e-06	0.00217291	0.000365665	16.8284	1	3.0983	3.75677e-07	0.00418837	0.00125087	29.8653	AT5G08610	PDE340	93	2	2
AT5G38410.1	Ribulose bisphosphate carboxylase (small chain) family protein	20284	68.51	1	3.02492	0.00027065	0.00411114	0.00170394	41.4469	1	2.37614	0.00171965	0.00480691	0.00183332	38.1393	1	3.49127	8.1587e-06	0.00948022	0.000916338	9.66579	1	2.34913	0.000161965	0.00694739	0.000917068	13.2002	1	4.10057	1.00108e-06	0.013902	0.00453654	32.6323	1	4.5602	4.00213e-06	0.0224797	0.0115756	51.4937	1	3.17231	5.41894e-06	0.0178706	0.00384956	21.5414	1	3.90432	1.44697e-06	0.0358126	0.00942687	26.3227	AT5G38410	RBC-S3B	94	2	2
AT3G62530.1	ARM repeat superfamily protein	24503	57.47	1	4.05587	1.1089e-07	0.000642518	8.71864e-05	13.5695	1	4.0267	3.21456e-07	0.00132398	0.000245398	18.5348	1	4.53547	5.50902e-08	0.000435643	9.76673e-05	22.4191	1	3.31996	6.38279e-06	0.000350023	0.000165314	47.2294	1	2.84876	1.90767e-06	0.0288118	0.00212202	7.36512	1	2.82538	2.59351e-06	0.0312076	0.00627288	20.1005	1	2.14822	8.71027e-07	0.0268511	0.00169487	6.31211	1	2.26617	1.47134e-06	0.033623	0.00317928	9.45567	AT3G62530	APOK3	95	2	2
ATCG00480.1	ATP synthase subunit beta	53934	86.55	1	2.43447	9.16963e-06	0.00471433	0.000851139	18.0543	1	2.56647	2.07443e-06	0.0106846	0.00136214	12.7486	1	4.46984	1.61911e-06	0.00660033	0.00107005	16.2121	1	3.68188	1.18118e-05	0.00674208	0.00157572	23.3714	1	3.0437	5.33013e-08	0.0378191	0.00434932	11.5003	1	3.08223	1.03942e-07	0.0425096	0.00683873	16.0875	1	3.57892	7.70837e-09	0.0824713	0.0138103	16.7455	1	3.68813	9.07619e-09	0.100311	0.00987348	9.84289	ATCG00480	ATP-B	96	2	2
AT3G48870.1	Clp ATPase	105739	64.39	1	2.90166	6.15364e-07	0.000290234	5.57024e-05	19.1922	1	2.34301	4.51838e-07	0.000419508	0.000113925	27.1567	1	4.06741	1.40915e-07	0.000257704	3.71717e-05	14.4242	1	3.41527	5.15548e-07	0.000306602	6.1793e-05	20.1541	1	4.08075	4.61865e-08	0.00378151	0.00099901	26.4182	1	3.97398	6.01301e-07	0.0039134	0.00149194	38.1239	1	3.57258	4.10352e-05	0.00338751	0.00099667	29.4219	1	4.39197	7.50646e-06	0.00717699	0.00251867	35.0937	AT3G48870	HSP93-III	97	2	2
ATCG00490.1	ribulose-bisphosphate carboxylases	52955	78.5	1	3.30824	1.141e-07	0.00458028	0.000686829	14.9953	1	3.00284	4.55057e-07	0.00750187	0.000887996	11.837	1	3.59456	2.30249e-08	0.0034213	0.000696656	20.3623	1	3.70645	4.05721e-08	0.00721498	0.00214109	29.6757	1	3.01485	3.2261e-07	0.133107	0.0193132	14.5096	1	3.71742	1.66833e-07	0.249919	0.0533949	21.3649	1	3.28676	1.45254e-07	0.159765	0.0115776	7.24663	1	4.36244	1.78217e-08	0.40584	0.0514295	12.6724	ATCG00490	RBCL	98	2	2
AT1G09130.1	ATP-dependent caseinolytic (Clp) protease/crotonase family protein	36307	32.73	1	2.5752	5.73458e-06	0.00120082	0.00026778	22.2997	1	2.39271	3.46775e-05	0.0022109	0.000933361	42.2163	1	4.34425	3.54021e-09	0.0019207	0.000266042	13.8513	1	2.88922	9.41386e-05	0.00140527	0.000799283	56.8775	1	2.91841	5.27428e-07	0.0098703	0.00239295	24.2439	1	3.0065	2.05629e-06	0.0118114	0.00358384	30.3421	1	2.06565	1.15917e-06	0.00693291	0.0015569	22.4567	1	2.6722	1.47367e-07	0.0132954	0.00258627	19.4524	AT1G09130	CLPR3	99	2	2
AT1G71500.1	Rieske (2Fe-2S) domain-containing protein	31727	60.63	1	3.03702	3.36561e-05	0.000642334	0.000290411	45.2118	1	2.18748	0.000381318	0.000573742	0.000242143	42.2041	1	4.32372	4.19398e-05	0.00148957	0.000287842	19.3239	1	2.91924	0.000668235	0.000967305	0.000263111	27.2004	1	3.24581	4.09427e-07	0.00347905	0.00065383	18.7933	1	3.03211	2.97027e-06	0.00330737	0.00139582	42.2034	1	1.88923	0.000164675	0.0026059	0.00100893	38.7173	1	2.64914	8.55871e-06	0.00574193	0.00216918	37.7779	AT1G71500	PSB33	100	2	2
AT1G48520.1	GLU-ADT subunit B	60941	68.55	1	3.1139	0.000146466	0.000211219	0.000112524	53.2735	1	2.55438	0.00226312	0.000368661	0.000272911	74.0275	1	4.17539	1.09155e-06	0.000183403	0.000105672	57.6175	1	3.2449	8.88372e-06	0.000160288	9.58112e-05	59.7743	1	2.86292	0.000346618	0.0138092	0.00118742	8.59875	1	3.12796	0.000186096	0.0183348	0.00564813	30.8054	1	3.05001	3.71233e-08	0.014875	0.00212104	14.259	1	3.21849	3.66898e-08	0.0191496	0.00143984	7.51891	AT1G48520	GATB	101	2	2
AT5G66470.1	RNA binding;GTP binding	48931	52.22	1	4.07664	1.4716e-06	0.000348964	7.79433e-05	22.3356	1	3.13501	2.21129e-05	0.000346417	3.11399e-05	8.98912	1	4.17383	8.5976e-08	0.00029721	3.14032e-05	10.566	1	3.6019	4.95602e-07	0.000312866	5.06726e-05	16.1963	1	2.93676	1.06544e-06	0.00310617	0.000743853	23.9476	1	3.096	2.39287e-06	0.00392441	0.000998166	25.4348	1	2.26456	9.53761e-06	0.00245109	0.00101572	41.4396	1	3.00853	4.10668e-08	0.00487761	0.000468127	9.59746	AT5G66470	ERA-1	102	2	2
AT4G39980.1	3-deoxy-D-arabino-heptulosonate 7-phosphate synthase 1	57979	37.71	1	3.17422	5.19792e-07	0.000757888	3.11023e-05	4.10381	1	2.21649	2.33753e-05	0.000724608	0.000133344	18.4022	1	3.86276	2.56026e-09	0.000659122	6.59794e-05	10.0102	1	3.19397	3.09057e-06	0.000756527	0.000229449	30.3292	1	2.10152	3.69142e-06	0.00163931	0.00032616	19.8961	1	2.3363	5.74434e-06	0.00226421	0.0006563	28.9858	1	2.55077	1.73672e-06	0.00405579	0.00103307	25.4714	1	2.78807	1.27754e-07	0.00544744	0.000748227	13.7354	AT4G39980	DHS1	103	2	2
AT1G69740.1	Aldolase superfamily protein	46690	58.84	1	3.84514	5.18449e-07	0.000957948	0.000267156	27.8883	1	3.69597	5.37214e-07	0.0017222	0.000243798	14.1562	1	3.5988	3.77254e-07	0.000544271	0.000144585	26.5649	1	3.04579	4.64564e-07	0.000669619	0.000234428	35.0091	1	3.24287	2.1957e-06	0.00740305	0.00134419	18.1572	1	3.542	1.11336e-06	0.0101158	0.00150873	14.9147	1	2.56916	6.65472e-08	0.00696182	0.00135315	19.4367	1	2.71284	1.05837e-07	0.00878702	0.000311882	3.54935	AT1G69740	HEMB1	104	2	2
AT4G20360.1	RAB GTPase homolog E1B	51630	75	1	3.17924	8.14997e-08	0.00909737	0.00179591	19.741	1	2.78148	3.56762e-07	0.0136111	0.000357655	2.62768	1	3.80819	1.73777e-09	0.0102124	0.00119553	11.7067	1	2.87121	7.64282e-08	0.00925344	0.00116703	12.6118	1	2.18502	9.76766e-06	0.0424679	0.0045813	10.7877	1	2.10222	5.60286e-05	0.0447604	0.0191302	42.7391	1	2.19856	1.82229e-07	0.0617524	0.0129559	20.9804	1	2.82185	7.92435e-07	0.119052	0.0382941	32.166	AT4G20360	AtRABE1B	105	2	2
AT4G37510.1	Ribonuclease III family protein	62432	34.08	1	3.06497	1.09769e-06	0.000180712	6.11431e-05	33.8345	1	3.00111	3.15702e-06	0.000381345	0.000149215	39.1287	1	2.81959	6.25247e-06	0.000103673	4.72812e-05	45.6062	1	3.03535	2.06918e-05	0.000236365	0.000126253	53.4146	1	3.15633	0.000672873	0.00111565	0.000561098	50.2932	1	2.35479	0.00846074	0.000680666	0.000281525	41.3602	1	1.91782	3.00646e-05	0.00102155	0.00018293	17.9071	1	2.6001	5.85303e-06	0.00211487	0.000322114	15.231	AT4G37510	RibaseIII	106	2	2
AT1G03630.1	protochlorophyllide oxidoreductase C	43883	59.1	1	2.11008	4.45272e-06	0.000251876	6.4465e-05	25.5939	1	1.71786	0.00192633	0.000418097	0.000165997	39.703	1	3.07592	7.91103e-06	0.000305395	6.24722e-05	20.4562	1	2.23338	0.000201047	0.000300215	0.000113295	37.7381	1	1.62416	2.54189e-05	0.00140676	0.000480879	34.1835	1	1.87551	3.29735e-05	0.00204645	0.000834273	40.7668	1	1.7203	2.56957e-06	0.00321399	0.00105447	32.8088	1	2.40831	4.53991e-06	0.00702225	0.0034623	49.3047	AT1G03630	POR C	107	2	2
					log2(FC stP8 vs WT)	iBAQ AP stP8L	Symbol	rank	cat	cat2
					11.8281	0.258574	β''	8	0	0		0.258574	5.65434
					11.7298	0.192375	β	9	0	0		0.450949	9.86106
					11.2486	0.328493	⍺	12	0	0		0.779442	17.0443
					9.16899	0.231719	β'	28	0	0		1.01116	22.1114
					13.2708	0.118871	11	1	1	1		1.13003	24.7108
					12.3089	0.168618	f2	3	1	1		1.29865	28.3981
					11.3743	0.0755452	4	11	1	1		1.3742	30.05
					10.9061	0.242008	6	13	1	1		1.6162	35.3421
					10.8729	0.202724	9	17	1	1		1.81893	39.7752
					9.32525	0.318212	10	18	1	1		2.13714	46.7336
					9.58587	0.174074	5	5	1	12		2.31121	50.5401
					11.8979	1	PAP8	6	1	12		3.31121	72.4075
					11.863	0.135753	2	7	1	12		3.44697	75.3761
					11.0453	0.230814	7	14	1	12		3.67778	80.4234
					10.4344	0.175893	12	16	1	12		3.85367	84.2697
					10.4824	0.0834212	18	20	1	12		3.93709	86.0939
					8.69891	0.170695	1	22	1	12		4.10779	89.8265
					9.86552	0.214798	3	25	1	12		4.32259	94.5236
		2	1	1	8.33303	0.031739	AT-Hook	37	2	2		4.35433	95.2177
		2	1	1	8.65878	0.0175495	CRM-L	15	2	2		4.37188	95.6014
		2	1	1	10.3214	0.0154377	DJ1C	19	2	2		4.38731	95.939
		2	1	1	9.80913	0.013821	emb1144	27	2	2		4.40114	96.2412
		2	1	1	7.13773	0.0108364	emb2738	41	2	2		4.41197	96.4782
		1		1	4.33507	0.0143698	HTB9	86	2	2		4.42634	96.7924
		1		1	3.80819	0.0102124	AtRABE1B	105	2	2		4.43655	97.0157
		1	1		9.58291	0.00850648	OxR	31	2	2		4.44506	97.2018
		1	1		7.84751	0.00638043	CPN20	29	2	2		4.45144	97.3413
		1	1		7.03736	0.00607507	STIC2	10	2	2		4.45752	97.4741
		1	1		7.45874	0.00522713	PRIN2	38	2	2		4.46274	97.5884
		1	1		7.38936	0.00327662	CR88	53	2	2		4.46602	97.6601
		1	1		8.32762	0.00213681	bTIG	23	2	2		4.46816	97.7068
		1	1		7.71878	0.00202164	M24	21	2	2		4.47018	97.751
		1	1		7.82777	0.00184812	TIC110	47	2	2		4.47203	97.7914
		1	1		7.69316	0.0017001	emb1138	46	2	2		4.47373	97.8286
		1	1		7.5772	0.00113342	MSR1	48	2	2		4.47486	97.8534
		1	1		7.30744	0.000881127	ACCD	55	2	2		4.47574	97.8727
		1	1		7.64665	0.000533119	emb2746	49	2	2		4.47627	97.8843
		1	1		7.52253	0.000404206	CARB	51	2	2		4.47668	97.8932
		0			4.68434	0.0094995	RCA	78	2	2		4.48618	98.1009
		0			3.49127	0.00948022	RBC-S3B	94	2	2		4.49566	98.3082
		0			5.32819	0.00795943	cpHsc70-1	76	2	2		4.50362	98.4822
		0			4.46984	0.00660033	ATP-B	96	2	2		4.51022	98.6266
		0			5.66326	0.00615712	pTAC13/NusG	35	2	2		4.51637	98.7612
		0			2.48457	0.0061055	cpRPS15	72	2	2		4.52248	98.8947
		0			4.85946	0.00389105	CLPC1	89	2	2		4.52637	98.9798
		0			3.59456	0.0034213	RBCL	98	2	2		4.52979	99.0546
		0			5.41838	0.00254687	Chlm	81	2	2		4.53234	99.1103
		0			5.63728	0.00240113	emb3120	24	2	2		4.53474	99.1628
		0			6.08322	0.00202006	CLPP4	56	2	2		4.53676	99.207
		0			4.34425	0.0019207	CLPR3	99	2	2		4.53868	99.249
		0			6.95598	0.00187462	cpHsc70-2	58	2	2		4.54056	99.29
		0			4.79774	0.00168181	EF-P	92	2	2		4.54224	99.3268
		0			5.68377	0.00156427	emb1688	36	2	2		4.5438	99.361
		0			4.32372	0.00148957	PSB33	100	2	2		4.54529	99.3935
		0			3.29441	0.00148837	cpRPL14	75	2	2		4.54678	99.4261
		0			5.33894	0.00144408	SVR3	84	2	2		4.54822	99.4577
		0			4.60792	0.00142912	Dase-L	64	2	2		4.54965	99.4889
		0			4.29867	0.00136	cpCPN10	45	2	2		4.55101	99.5187
		0			6.49839	0.00107744	FER1	52	2	2		4.55209	99.5422
		0			6.42825	0.00103404	RAD52-2	26	2	2		4.55312	99.5648
		0			6.2609	0.000937891	Aspase-fp	66	2	2		4.55406	99.5853
		0			6.6328	0.0009355	2CPA	65	2	2		4.555	99.6058
		0			5.11499	0.000919411	DL1	77	2	2		4.55592	99.6259
		0			6.37215	0.000914412	FER2	62	2	2		4.55683	99.6459
		0			5.95359	0.000900234	G6PD2	73	2	2		4.55773	99.6656
		0			6.68445	0.000890878	pTAC5	34	2	2		4.55862	99.6851
		0			6.97493	0.00088305	MOD1	60	2	2		4.55951	99.7044
		0			5.86959	0.000660814	FER4	54	2	2		4.56017	99.7188
		0			3.86276	0.000659122	DHS1	103	2	2		4.56083	99.7332
		0			4.52149	0.00064659	DL1C	91	2	2		4.56147	99.7474
		0			6.37667	0.000641256	CLPP3	69	2	2		4.56211	99.7614
		0			4.85894	0.000552193	DUF179-1	32	2	2		4.56267	99.7735
		0			5.71258	0.000545238	pTAC17	67	2	2		4.56321	99.7854
		0			3.5988	0.000544271	HEMB1	104	2	2		4.56376	99.7973
		0			2.37311	0.000543193	RHON1	39	2	2		4.5643	99.8092
		0			6.07455	0.000517884	TPR-fp	63	2	2		4.56482	99.8205
		0			6.14645	0.000513261	ADT2	71	2	2		4.56533	99.8317
		0			6.15611	0.000478174	NDH-H	40	2	2		4.56581	99.8422
		0			6.47794	0.000443377	DEG2	68	2	2		4.56625	99.8519
		0			5.2569	0.000438959	FBA2	57	2	2		4.56669	99.8615
		0			4.53547	0.000435643	APOK3	95	2	2		4.56713	99.871
		0			5.17353	0.000428989	ADL6	79	2	2		4.56756	99.8804
		0			4.47359	0.00042548	LEA-fp	42	2	2		4.56798	99.8897
		0			5.9014	0.000402627	CCR16	74	2	2		4.56838	99.8985
		0			6.40209	0.000387779	GCH	43	2	2		4.56877	99.907
		0			5.96381	0.000317605	ZDS	61	2	2		4.56909	99.9139
		0			3.07592	0.000305395	POR C	107	2	2		4.56939	99.9206
		0			4.99342	0.00029892	CAC3	85	2	2		4.56969	99.9271
		0			4.17383	0.00029721	ERA-1	102	2	2		4.56999	99.9336
		0			4.83328	0.000279419	GYRB2	90	2	2		4.57027	99.9397
		0			4.06741	0.000257704	HSP93-III	97	2	2		4.57053	99.9454
		0			3.9884	0.000246274	tR-MTase	30	2	2		4.57077	99.9508
		0			6.28679	0.000234966	TRZ4	33	2	2		4.57101	99.9559
		0			5.30099	0.000218573	LIN2	59	2	2		4.57123	99.9607
		0			4.86344	0.00021338	b-cas	2	2	2		4.57144	99.9654
		0			4.66807	0.000213357	LSF2	80	2	2		4.57165	99.97
		0			4.17539	0.000183403	GATB	101	2	2		4.57184	99.974
		0			2.78697	0.00017413	STCL	4	2	2		4.57201	99.9778
		0			4.6731	0.000168301	OASB	82	2	2		4.57218	99.9815
		0			3.58531	0.000165134	HO2	50	2	2		4.57234	99.9851
		0			5.2889	0.000159778	CPN60BETA2	70	2	2		4.5725	99.9886
		0			4.18139	0.000131685	RH39	88	2	2		4.57264	99.9915
		0			4.93124	0.00012456	MAML-4	87	2	2		4.57276	99.9942
		0			2.81959	0.000103673	RibaseIII	106	2	2		4.57286	99.9965
		0			3.68375	6.50349e-05	ISA1	44	2	2		4.57293	99.9979
		0			4.56732	6.41391e-05	PDE340	93	2	2		4.57299	99.9993
		0			4.91782	3.12007e-05	YCF1.2	83	2	2		4.57302	100
		0					emb1138	46	2	2		4.57302	100
		0					RCA	78	2	2		4.57302	100
						4.57302

### Sheet: APstlP8L
accession	protein name	MW	coverage	Significant (AP PAP8-D)	log2(FC PAP8 vs WT)	p-value	Stoichio AP D PAP8	SD	CV	Significant (AP 024-D)	log2(FC 024 vs WT)	p-value	Stoichio AP D 024	SD	CV	Significant (AP PAP8-L)	log2(FC PAP8 vs WT)	p-value	Stoichio AP L PAP8	SD	CV	Significant (AP 024-L)	log2(FC 024 vs WT)	p-value	Stoichio AP L 024	SD	CV	Significant (PL PAP8-D)	log2(FC PAP8 vs WT)	p-value	Stoichio PL D PAP8	SD	CV	Significant (PL 024-D)	log2(FC 024 vs WT)	p-value	Stoichio PL D 024	SD	CV	Significant (PL PAP8-L)	log2(FC PAP8 vs WT)	p-value	Stoichio PL L PAP8	SD	CV	Significant (PL 024-L)	log2(FC 024 vs WT)	p-value	Stoichio PL L 024	SD	CV	accession	Symbol	rank	cat	cat2
ATCG00170.1	DNA-directed RNA polymerase family protein	156366	88.74	1	11.1439	4.91606e-10	0.416437	0.0214839	5.15898	1	10.6556	1.61493e-09	0.622091	0.0632703	10.1706	1	11.8281	5.00594e-12	0.258574	0.013	5.02758	1	11.4355	3.18865e-11	0.383649	0.150941	39.3435	1	9.28572	1.3387e-09	0.412699	0.0221114	5.35776	1	9.66752	7.79565e-10	0.583082	0.0678669	11.6393	1	8.37748	4.23178e-10	0.298251	0.0231144	7.74999	1	8.99403	1.92547e-10	0.518435	0.0416307	8.03006	ATCG00170	RPOC2	8	0	0
ATCG00190.1	RNA polymerase subunit beta	121059	86.75	1	10.7276	3.62321e-09	0.278423	0.0233366	8.38172	1	10.4648	8.54038e-09	0.484011	0.0264285	5.46032	1	11.7298	2.92082e-13	0.192375	0.0185763	9.65632	1	11.4364	4.56502e-12	0.304381	0.121767	40.0047	1	9.24789	5.10722e-10	0.48777	0.0183214	3.75615	1	9.51426	2.74779e-10	0.633539	0.0235391	3.71549	1	9.24218	2.5832e-10	0.341611	0.0358343	10.4898	1	9.85574	9.6625e-11	0.589999	0.0226485	3.83874	ATCG00190	RPOB	9	0	0
ATCG00740.1	RNA polymerase subunit alpha	38137	87.54	1	10.8048	1.9705e-10	0.595068	0.0872706	14.6657	1	10.3755	5.17572e-10	0.918499	0.0740401	8.06099	1	11.2486	1.39159e-10	0.328493	0.0277565	8.44963	1	11.051	1.98513e-10	0.541274	0.170706	31.5377	1	9.35433	4.98193e-11	0.609684	0.0293736	4.81784	1	9.70333	2.04621e-11	0.84074	0.0810227	9.63707	1	8.70566	4.53831e-10	0.45637	0.0288607	6.32397	1	9.31475	2.21172e-10	0.788526	0.0403686	5.1195	ATCG00740	RPOA	12	0	0
ATCG00180.1	DNA-directed RNA polymerase family protein	78583	89.71	1	8.66507	1.08645e-08	0.486312	0.0370531	7.61921	1	8.22768	2.55028e-08	0.748774	0.032111	4.28848	1	9.16899	1.03083e-06	0.231719	0.0103779	4.47866	1	8.93827	1.0844e-06	0.372727	0.109739	29.4421	1	9.53149	2.679e-11	0.406036	0.0273567	6.73752	1	9.80544	9.03107e-12	0.529435	0.0172844	3.26469	1	8.7465	5.42788e-11	0.279965	0.0121362	4.33491	1	9.25204	4.84542e-11	0.450622	0.025828	5.73164	ATCG00180	RPOC1	28	0	0
AT1G63680.1	acid-amino acid ligases;ligases;ATP binding;ATP binding;ligases	85587	87.31	1	12.94	1.03036e-08	0.197853	0.0158005	7.98598	1	12.6896	2.24594e-08	0.347708	0.0289893	8.33726	1	13.2708	2.13483e-08	0.118871	0.00892373	7.50705	1	13.2066	1.8945e-08	0.212733	0.0567824	26.6919	1	8.2611	4.57675e-09	0.157422	0.0156054	9.91312	1	8.63056	2.69305e-09	0.21996	0.0244145	11.0995	1	7.25021	1.46369e-06	0.123466	0.00551609	4.4677	1	7.70005	6.59455e-07	0.191302	0.00813655	4.25324	AT1G63680	PAP11/MURE	1	1	1
AT1G69200.1	fructokinase-like 2	69258	84.42	1	11.5684	1.63217e-08	0.267259	0.0135429	5.06733	1	11.1669	4.44657e-08	0.438621	0.0216189	4.92883	1	12.3089	1.17007e-09	0.168618	0.0151487	8.98404	1	12.1403	1.41378e-09	0.287106	0.102841	35.8198	1	11.1817	4.56745e-10	0.242151	0.0405187	16.7328	1	11.5685	2.30354e-10	0.34449	0.0753904	21.8846	1	9.39162	4.87886e-09	0.17301	0.0324252	18.7417	1	9.93078	2.91731e-09	0.285469	0.0612728	21.4639	AT1G69200	FLN2	3	1	1
AT5G23310.1	Fe superoxide dismutase 3	30360	77.57	1	10.8808	2.31781e-10	0.128556	0.033138	25.7771	1	10.4737	4.94352e-10	0.198724	0.0204118	10.2714	1	11.3743	1.58538e-10	0.0755452	0.00709782	9.39546	1	10.9789	5.5718e-10	0.111416	0.0448582	40.2618	1	8.24267	4.20855e-06	0.0611447	0.0114187	18.6749	1	8.32676	4.45273e-06	0.0730053	0.0297679	40.775	1	6.73086	1.52013e-07	0.0487187	0.0129232	26.5263	1	7.19035	8.72741e-08	0.0753146	0.0189165	25.1166	AT5G23310	PAP4/FSD3	11	1	1
AT3G54090.1	fructokinase-like 1	53781	82.59	1	10.0715	2.14561e-10	0.392675	0.0200602	5.10861	1	9.71668	5.13194e-10	0.641135	0.0237168	3.69919	1	10.9061	1.52006e-11	0.242008	0.00949348	3.9228	1	10.7435	2.48662e-11	0.406269	0.113293	27.8861	1	10.5608	2.30502e-06	0.224797	0.0337368	15.0077	1	11.1316	1.34213e-06	0.362359	0.0705769	19.477	1	8.62804	1.35174e-10	0.172645	0.0325419	18.849	1	9.21055	7.91014e-11	0.291783	0.0455654	15.6162	AT3G54090	PAP6/FLN1	13	1	1
AT5G51100.1	Fe superoxide dismutase 2	34664	69.84	1	10.3996	1.60739e-08	0.371519	0.0875765	23.5726	1	9.95985	3.85e-08	0.563396	0.0496959	8.82079	1	10.8729	4.44132e-11	0.202724	0.0120066	5.92261	1	10.7064	8.11037e-11	0.343	0.111404	32.4794	1	9.95939	1.98825e-06	0.0945811	0.0355042	37.5384	1	10.3942	1.13073e-06	0.135881	0.0459566	33.8212	1	8.72333	7.03248e-10	0.0712702	0.0162334	22.7773	1	8.72208	5.35513e-10	0.0835266	0.01704	20.4007	AT5G51100	PAP9/FSD2	17	1	1
AT3G06730.1	Thioredoxin z	20670	40.44	1	9.76711	4.46326e-09	0.584835	0.180333	30.8348	1	9.37724	8.84992e-09	0.903273	0.0373669	4.13683	1	9.32525	5.67817e-09	0.318212	0.0367122	11.537	1	9.22089	6.34119e-09	0.564594	0.197426	34.9677	1	10.1138	4.03098e-09	0.200069	0.0171016	8.54786	1	10.6143	1.58231e-09	0.300665	0.0107256	3.56731	1	9.19638	7.23329e-09	0.150174	0.0183174	12.1975	1	9.71571	3.91851e-09	0.232795	0.0260766	11.2015	AT3G06730	PAP10/TRXz	18	1	1
AT2G34640.1	plastid transcriptionally active 12	60895	76.47	1	9.92852	1.74077e-10	0.280504	0.0225119	8.02553	1	9.6966	3.7845e-10	0.498096	0.0200552	4.02638	1	9.58587	1.01391e-09	0.174074	0.00997503	5.73034	1	9.45208	1.951e-09	0.306842	0.110682	36.0714	1	11.161	3.77796e-10	0.451241	0.047535	10.5343	1	11.7348	1.6395e-10	0.727191	0.0990689	13.6235	1	11.5495	7.96806e-11	0.334456	0.0303792	9.08319	1	12.1304	4.95266e-11	0.574527	0.104048	18.1102	AT2G34640	PAP5/pTAC12	5	1	12
PAP8_Gillet	PAP8	79028	90.97	1	11.1542	8.1395e-09	1			1	10.0918	3.20584e-08	1			1	11.8979	1.77647e-11	1			1	11.0326	6.98742e-11	1			1	9.44515	7.47567e-11	1			1	9.33482	5.94963e-11	1			1	9.98799	6.93481e-09	1			1	9.80884	5.79488e-09	1			At1g21600	PAP8_GILLET	6	1	12
AT1G74850.1	plastid transcriptionally active 2	96326	82.6	1	11.4599	5.10877e-10	0.207022	0.0170205	8.22158	1	11.0779	1.13652e-09	0.331216	0.00969147	2.92603	1	11.863	1.17592e-11	0.135753	0.00684687	5.04362	1	11.5996	3.45587e-11	0.217394	0.0781989	35.971	1	10.2334	2.50942e-09	0.117693	0.00856044	7.27351	1	10.6326	1.52974e-09	0.167613	0.0128862	7.68807	1	9.06945	3.47477e-12	0.0979023	0.0102785	10.4988	1	9.38632	4.80436e-11	0.139302	0.0238867	17.1475	AT1G74850	PAP2/pTAC2	7	1	12
AT4G20130.1	plastid transcriptionally active 14	55611	73.71	1	10.4457	1.45199e-11	0.403067	0.0252059	6.25352	1	10.0411	3.96392e-11	0.636826	0.0510569	8.01741	1	11.0453	6.78578e-12	0.230814	0.0294387	12.7543	1	10.8461	1.28153e-11	0.375289	0.0986808	26.2946	1	9.21496	5.92166e-08	0.121993	0.0151311	12.4033	1	9.94703	5.41408e-08	0.175747	0.0235779	13.4158	1	8.59372	1.54415e-10	0.0910183	0.0148082	16.2695	1	8.95936	2.62076e-10	0.134146	0.0299319	22.3129	AT4G20130	PAP7/pTAC14	14	1	12
AT5G24314.1	plastid transcriptionally active7	18732	57.14	1	10.9247	1.18779e-08	0.347904	0.0676235	19.4374	1	10.5123	2.83841e-08	0.541718	0.0575605	10.6256	1	10.4344	4.35915e-13	0.175893	0.0259956	14.7792	1	10.335	7.99158e-13	0.302132	0.0746436	24.7056	1	7.77766	6.58144e-09	0.026166	0.00303652	11.6048	1	8.03514	6.10324e-09	0.0346034	0.00427027	12.3406	1	9.19374	7.71134e-09	0.019235	0.0021228	11.0361	1	9.08493	2.18327e-08	0.0304528	0.00591242	19.4151	AT5G24314	PAP12/pTAC7	16	1	12
AT2G32180.1	plastid transcriptionally active 18	16329	56.83	1	10.5425	6.1812e-11	0.170328	0.0535288	31.427	1	10.052	1.04364e-10	0.246796	0.0308773	12.5113	1	10.4824	1.62806e-12	0.0834212	0.00594977	7.13221	1	10.4716	6.58951e-12	0.156165	0.0474605	30.3912	1	6.68075	2.14673e-09	0.085093	0.0219553	25.8016	1	7.12437	4.79081e-10	0.125274	0.0312676	24.9594	1	7.0545	4.69422e-08	0.0763348	0.0146819	19.2335	1	7.61775	1.75197e-08	0.127724	0.0220796	17.2869	AT2G32180	pTAC18	20	1	12
AT3G04260.1	plastid transcriptionally active 3	102920	71.98	1	8.32033	1.87942e-07	0.291126	0.0273279	9.38696	1	7.90393	4.8429e-07	0.454843	0.0352394	7.7476	1	8.69891	2.73589e-07	0.170695	0.0230382	13.4967	1	8.61996	2.42364e-07	0.306869	0.102278	33.3295	1	9.96391	3.12492e-09	0.22508	0.015581	6.92245	1	10.2788	2.13082e-09	0.302983	0.0314632	10.3845	1	9.15579	2.23605e-09	0.184219	0.0183072	9.93777	1	9.52145	1.50771e-09	0.268629	0.0224733	8.36591	AT3G04260	PAP1/pTAC3	22	1	12
AT3G48500.1	Nucleic acid-binding, OB-fold-like protein	78814	69.91	1	9.73973	1.37738e-10	0.324805	0.0177507	5.46504	1	9.35382	2.98767e-10	0.518815	0.0170347	3.28338	1	9.86552	6.67596e-13	0.214798	0.0215729	10.0434	1	9.54289	9.58056e-12	0.328796	0.115887	35.2459	1	9.46944	1.14691e-09	0.304169	0.0271359	8.92132	1	9.94024	6.9082e-10	0.454502	0.0253851	5.58526	1	9.42061	9.65391e-09	0.248208	0.0316879	12.7667	1	9.95746	3.71213e-09	0.405985	0.0228106	5.61858	AT3G48500	PAP3/pTAC10	25	1	12
AT1G32160.1	Protein of unknown function (DUF760)	45868	43.35	1	4.44687	6.10899e-10	0.00040427	8.3726e-05	20.7104	1	4.63222	3.88754e-10	0.000989675	0.000103464	10.4543	1	4.86344	6.08637e-11	0.00021338	1.88133e-05	8.8168	1	4.77479	9.73318e-09	0.000403665	5.54784e-05	13.7437	1	8.25176	1.15527e-11	0.0434156	0.00329924	7.5992	1	8.4991	6.99732e-12	0.0558609	0.00723614	12.9539	1	12.0854	1.18334e-13	0.0492881	0.00383302	7.77676	1	12.3774	1.73942e-13	0.0723883	0.00229471	3.17	AT1G32160	b-cas	2	2	2
AT4G30620.1	Uncharacterised BCR, YbaB family COG0718	19583	59.44	1	3.48593	9.24997e-08	0.000322179	0.000112044	34.7769	1	2.84747	5.78835e-07	0.000447326	0.000143631	32.1088	1	2.78697	1.47097e-05	0.00017413	8.15799e-05	46.85	1	1.96077	0.000112475	0.0001835	3.92254e-05	21.3763	1	12.1438	2.06431e-12	0.228425	0.0546334	23.9174	1	12.1718	9.96893e-12	0.287715	0.0457016	15.8843	1	9.79553	2.31121e-10	0.185526	0.0582395	31.3916	1	10.2364	8.29066e-12	0.279566	0.0595659	21.3065	AT4G30620	STCL	4	2	2
AT2G24020.1	Uncharacterised BCR, YbaB family COG0718	19812	62.64	1	8.09337	1.54341e-12	0.00884518	0.00178784	20.2125	1	7.88942	3.29356e-12	0.0165274	0.00124181	7.51362	1	7.03736	2.62058e-11	0.00607507	0.000622412	10.2453	1	6.56445	9.19841e-11	0.00816519	0.00207516	25.4147	1	11.1514	1.02409e-10	1.30945	0.192147	14.6738	1	11.391	8.1149e-11	1.66936	0.255217	15.2883	1	10.0557	1.53358e-09	1.1461	0.165745	14.4617	1	10.0932	1.27327e-09	1.35494	0.370454	27.3409	AT2G24020	STIC2	10	2	2
AT5G08400.1	Protein of unknown function (DUF3531)	37984	46.55	1	11.0198	1.08233e-13	0.0730098	0.00792204	10.8507	1	9.94996	3.47447e-13	0.0722985	0.0036269	5.01657	1	8.65878	2.30483e-08	0.0175495	0.00147272	8.3918	1	8.62372	1.26968e-08	0.0303123	0.00619329	20.4316	1	7.49813	6.46268e-09	0.00930481	0.00171216	18.4008	1	7.20158	2.31369e-07	0.0139469	0.00229543	16.4584	1	9.50524	3.10228e-12	0.0108694	0.00147943	13.611	1	9.75586	2.3517e-12	0.0154963	0.00166524	10.7461	AT5G08400	CRM-L	15	2	2
AT4G34020.1	Class I glutamine amidotransferase-like superfamily protein	50987	61.23	1	10.2471	3.80767e-08	0.044743	0.00446939	9.98904	1	9.49067	2.16837e-07	0.0637618	0.010868	17.0448	1	10.3214	4.0317e-12	0.0154377	0.00173265	11.2235	1	10.5822	1.08329e-11	0.0347055	0.0118091	34.0266	1	3.52214	6.90459e-08	0.00670859	0.000928468	13.84	1	3.7803	1.48458e-08	0.00877784	0.000814215	9.2758	1	4.47372	3.51737e-09	0.0119793	0.000666834	5.56656	1	4.54348	3.68388e-08	0.0144782	0.00297076	20.5188	AT4G34020	DJ1C	19	2	2
AT3G05350.1	Metallopeptidase M24 family protein	78709	79.3	1	8.2736	1.99534e-11	0.00306405	0.000432692	14.1216	1	8.58702	1.68689e-12	0.0082506	0.000664941	8.05931	1	7.71878	2.26438e-09	0.00202164	0.000238021	11.7736	1	7.73326	9.36739e-10	0.00347588	0.00100255	28.8429	1	10.4996	1.52702e-11	0.0969962	0.010433	10.7561	1	10.4092	3.26509e-11	0.100006	0.0234858	23.4844	1	10.319	1.50625e-08	0.085272	0.00674024	7.9044	1	10.1655	1.75654e-08	0.088076	0.0176798	20.0734	AT3G05350	M24	21	2	2
AT2G30695.1	FUNCTIONS IN: molecular_function unknown; INVOLVED IN: protein folding, protein transport; LOCATED IN: chloroplast stroma, chloroplast; EXPRESSED IN: 23 plant structures; EXPRESSED DURING: 13 growth stages; CONTAINS InterPro DOMAIN/s:	22260	55.28	1	6.75203	3.97308e-11	0.00353561	0.000967836	27.3739	1	6.39856	4.57985e-11	0.00594783	0.00105363	17.7145	1	8.32762	2.84382e-10	0.00213681	0.000332375	15.5547	1	7.95165	2.98909e-09	0.00323952	0.000573399	17.7002	1	9.88209	1.41132e-06	0.09975	0.0151305	15.1684	1	9.8395	1.47896e-06	0.106495	0.0286327	26.8864	1	10.1302	3.76899e-13	0.196341	0.0159561	8.12674	1	10.176	3.95427e-12	0.229946	0.0591492	25.7231	AT2G30695	bTIG	23	2	2
AT3G14900.1	unknown protein; FUNCTIONS IN: molecular_function unknown; INVOLVED IN: embryo development; LOCATED IN: chloroplast; EXPRESSED IN: 19 plant structures; EXPRESSED DURING: 13 growth stages; Has 17135 Blast hits to 10204 proteins in 644 s	71221	59.41	1	5.1629	1.1447e-06	0.00311789	0.000449014	14.4012	1	4.98798	2.17827e-06	0.0057804	0.00108743	18.8124	1	5.63728	6.70371e-06	0.00240113	0.000519525	21.6367	1	5.20357	1.14202e-05	0.00326096	0.000894425	27.4283	1	9.84405	7.88075e-10	0.107039	0.00591311	5.52427	1	10.1701	4.23933e-10	0.145149	0.0130252	8.97367	1	8.65948	9.08738e-07	0.084037	0.00707732	8.42168	1	8.89196	5.17302e-07	0.112561	0.0179351	15.9336	AT3G14900	emb3120	24	2	2
AT5G47870.1	FUNCTIONS IN: molecular_function unknown; INVOLVED IN: biological_process unknown; LOCATED IN: chloroplast; EXPRESSED IN: 22 plant structures; EXPRESSED DURING: 13 growth stages; BEST Arabidopsis thaliana protein match is: cobalt ion b	21409	63.82	1	5.88346	6.90166e-11	0.00178274	0.00046752	26.2247	1	5.55995	3.58639e-11	0.00304199	0.000318961	10.4853	1	6.42825	4.66918e-11	0.00103404	0.000207005	20.0191	1	5.43376	1.27313e-08	0.00113886	0.000571526	50.1842	1	9.8324	2.45237e-09	0.0260278	0.00399395	15.345	1	9.69651	6.16628e-09	0.0301837	0.00787638	26.0948	1	8.88995	4.78654e-09	0.0369903	0.00771032	20.8442	1	9.12312	1.65642e-09	0.0492669	0.0044414	9.01498	AT5G47870	RAD52-2	26	2	2
AT1G48850.1	chorismate synthase, putative / 5-enolpyruvylshikimate-3-phosphate phospholyase, putative	47318	56.65	1	8.62788	3.50949e-11	0.023422	0.00341787	14.5926	1	8.68815	5.97907e-11	0.0506721	0.00105617	2.08433	1	9.80913	5.6204e-12	0.013821	0.00103791	7.50967	1	9.63573	1.6635e-11	0.0227565	0.00513671	22.5725	1	9.063	5.85767e-09	0.168444	0.0217703	12.9244	1	9.33409	3.96703e-09	0.219791	0.0310415	14.1232	1	8.77761	2.62487e-09	0.16581	0.0111233	6.70846	1	8.64408	2.80153e-09	0.171563	0.0184153	10.7338	AT1G48850	emb1144	27	2	2
AT5G20720.1	chaperonin 20	26802	70.75	1	7.3659	3.91589e-08	0.0104882	0.00227366	21.6782	1	7.92062	2.2156e-08	0.029355	0.0033682	11.474	1	7.84751	3.97527e-10	0.00638043	0.000433808	6.79903	1	7.92901	6.42408e-10	0.0126228	0.00189248	14.9926	1	9.79589	6.11875e-12	0.134141	0.0156303	11.6521	1	9.6677	5.79377e-12	0.137544	0.02339	17.0055	1	8.42143	9.03108e-08	0.0883529	0.00749003	8.4774	1	8.19519	1.06826e-07	0.0872091	0.0215891	24.7555	AT5G20720	CPN20	29	2	2
AT1G62780.1	unknown protein; FUNCTIONS IN: molecular_function unknown; INVOLVED IN: biological_process unknown; LOCATED IN: chloroplast, chloroplast stroma; EXPRESSED IN: 22 plant structures; EXPRESSED DURING: 14 growth stages; Has 94 Blast hits t	27219	66.67	1	4.46573	4.14255e-07	0.000648453	0.000277006	42.718	1	4.57096	5.23258e-08	0.00147971	0.000528984	35.7491	1	3.9884	7.22596e-05	0.000246274	0.000267193	108.494	1	3.61971	6.53286e-06	0.000309052	0.000174146	56.3483	1	8.40468	7.73546e-11	0.0700307	0.005023	7.17257	1	8.52603	6.88564e-11	0.0786374	0.00246469	3.13425	1	9.73832	1.54695e-07	0.0883415	0.00771138	8.72906	1	9.43831	1.7294e-07	0.0839949	0.0163731	19.4929	AT1G62780	tR-MTase	30	2	2
AT4G29400.1	Protein of unknown function (DUF3531)	34640	58.28	1	8.99104	4.35522e-08	0.0355644	0.00425481	11.9637	1	7.64979	2.97714e-07	0.0292796	0.00462712	15.8032	1	9.58291	7.79884e-12	0.00850648	0.00145658	17.1232	1	8.94243	8.39968e-12	0.011115	0.00329731	29.6654	1	4.08543	1.81265e-07	0.0023178	0.000861906	37.1863	1	4.34349	6.9065e-07	0.00309233	0.00161974	52.3791	1	5.99112	3.61166e-10	0.00316116	0.000746696	23.6209	1	6.43636	1.28222e-10	0.00497037	0.00148856	29.9487	AT4G29400	OxR	31	2	2
AT1G33780.1	Protein of unknown function (DUF179)	36392	36.62	1	4.73759	1.5875e-09	0.00057565	0.000113744	19.7593	1	4.60787	2.42023e-08	0.00116163	0.000318187	27.3913	1	4.85894	4.45628e-08	0.000552193	8.93742e-05	16.1853	1	4.52289	1.09107e-07	0.000823055	0.00027281	33.146	1	4.63536	1.04213e-08	0.00584682	0.000458892	7.84857	1	5.18686	3.01036e-10	0.00791444	0.00056005	7.0763	1	9.3127	1.15512e-12	0.008416	0.00067661	8.03957	1	9.32558	1.05292e-11	0.0102498	0.00137126	13.3784	AT1G33780	DUF179-1	32	2	2
AT3G16260.1	tRNAse Z4	104727	79.51	1	5.95055	2.6087e-09	0.000470557	0.000139344	29.6126	1	5.66074	5.86475e-11	0.000812737	3.78173e-05	4.65308	1	6.28679	6.74764e-10	0.000234966	5.38328e-05	22.9109	1	6.39382	7.15479e-11	0.00050655	0.000107665	21.2546	1	8.97096	1.45199e-09	0.0563381	0.003252	5.7723	1	9.20904	1.00736e-09	0.0717731	0.00463136	6.45278	1	8.68965	3.5302e-07	0.0381482	0.00167029	4.37841	1	9.07328	1.68482e-07	0.0566066	0.00611702	10.8062	AT3G16260	TRZ4	33	2	2
AT4G13670.1	plastid transcriptionally active 5	44020	53.49	1	4.77657	8.17446e-09	0.00204476	0.000302841	14.8106	1	3.4812	1.9192e-06	0.00207257	0.000414082	19.9791	1	6.68445	1.4782e-10	0.000890878	0.00016871	18.9375	1	5.71886	9.34651e-08	0.000982749	0.000459018	46.7076	1	8.67072	3.72119e-09	0.0179478	0.00838619	46.7254	1	8.69398	2.11547e-10	0.0193739	0.00629098	32.4715	1	8.81043	7.71097e-08	0.0210516	0.0132295	62.8433	1	8.93012	1.16184e-08	0.0215102	0.00934575	43.448	AT4G13670	pTAC5	34	2	2
AT3G09210.1	plastid transcriptionally active 13	37491	55.86	1	5.04108	1.1761e-07	0.00689885	0.00187152	27.1281	1	4.05328	3.36663e-06	0.00701568	0.00200231	28.5405	1	5.66326	3.66672e-09	0.00615712	0.00061795	10.0363	1	4.58199	7.83522e-07	0.00589923	0.00278683	47.2405	1	7.72523	9.6721e-09	0.00985039	0.00189357	19.2233	1	8.66232	2.97915e-09	0.0208693	0.00127952	6.1311	1	8.23459	9.06489e-09	0.0150333	0.00155074	10.3154	1	8.89022	4.45643e-09	0.0279326	0.00462517	16.5583	AT3G09210	pTAC13/NusG	35	2	2
AT1G67440.1	Minichromosome maintenance (MCM2/3/5) family protein	49155	75.52	1	4.85211	2.6271e-08	0.00333446	0.000170776	5.12155	1	4.02202	1.29508e-07	0.0040302	0.000209901	5.20821	1	5.68377	2.62425e-06	0.00156427	0.000194553	12.4373	1	5.22166	1.36532e-05	0.00239503	0.000564115	23.5536	1	8.23479	8.2588e-09	0.0463344	0.00523054	11.2887	1	8.41838	6.73678e-09	0.0566651	0.00419506	7.40324	1	8.42898	6.05777e-09	0.0350718	0.00362945	10.3486	1	8.87293	2.51096e-09	0.0539508	0.00421399	7.8108	AT1G67440	emb1688	36	2	2
AT1G48610.1	AT hook motif-containing protein	21674	60.85	1	8.84701	8.77998e-10	0.026701	0.0053092	19.8839	1	8.50825	5.64048e-09	0.0446024	0.0115967	26.0002	1	8.33303	7.7942e-07	0.031739	0.0033949	10.6963	1	7.09868	3.48427e-06	0.0263765	0.0115892	43.9376	1	2.27876	4.02347e-05	0.000987496	0.000309734	31.3656	1	3.1852	1.30776e-05	0.00240063	0.00119799	49.9031	1	3.08974	7.1205e-05	0.0011968	0.000302663	25.2894	1	4.14001	3.11742e-06	0.00298063	0.000764603	25.6524	AT1G48610	AT-Hook	37	2	2
AT1G10522.1	unknown protein; FUNCTIONS IN: molecular_function unknown; INVOLVED IN: biological_process unknown; LOCATED IN: chloroplast; EXPRESSED IN: 23 plant structures; EXPRESSED DURING: 13 growth stages; Has 24 Blast hits to 24 proteins in 8 s	20252	59.78	1	8.42567	1.63528e-07	0.0110951	0.00261449	23.5645	1	7.21165	1.1543e-06	0.0105707	0.00303374	28.6996	1	7.45874	3.50755e-06	0.00522713	0.000887563	16.9799	1	6.34467	2.04993e-05	0.00509145	0.00266477	52.338	1	8.17001	1.11934e-08	0.0428164	0.0063931	14.9314	1	8.38023	1.99632e-08	0.0574208	0.0180235	31.3885	1	8.11975	1.46068e-09	0.0354617	0.00661167	18.6445	1	8.78816	1.32023e-09	0.0648517	0.0163031	25.1391	AT1G10522	PRIN2	38	2	2
AT1G06190.1	Rho termination factor	44530	35.91	1	2.11845	3.52606e-06	0.000762123	0.000182126	23.8972	1	2.30263	3.81087e-06	0.00184603	0.000113456	6.14596	1	2.37311	4.81149e-05	0.000543193	0.000196317	36.1413	1	2.37471	0.000509422	0.00119078	0.000733406	61.5905	1	7.98912	1.34138e-10	0.0349588	0.0036619	10.4749	1	8.38072	1.07846e-10	0.0491685	0.00706138	14.3616	1	8.24806	3.65332e-11	0.0340651	0.00324264	9.51895	1	8.69635	4.75354e-11	0.0494391	0.00676085	13.6751	AT1G06190	RHON1	39	2	2
ATCG01110.1	NAD(P)H dehydrogenase subunit H	45503	81.68	1	5.64247	5.83029e-10	0.000865023	0.000272727	31.5283	1	6.12068	2.6321e-11	0.00254346	0.000357356	14.05	1	6.15611	1.03245e-11	0.000478174	5.31819e-05	11.1219	1	6.00397	1.78652e-08	0.000975852	0.000505235	51.7737	1	8.08709	5.75357e-10	0.0424649	0.00440664	10.3771	1	8.55564	2.56828e-10	0.0635002	0.00670247	10.555	1	8.37	1.21307e-06	0.0325444	0.00389543	11.9696	1	8.62594	6.64894e-07	0.0439785	0.00445458	10.129	ATCG01110	NDH-H	40	2	2
AT3G12080.1	GTP-binding family protein	73126	57.01	1	5.99828	2.35787e-06	0.0111267	0.0114456	102.866	1	6.06776	5.47398e-07	0.0217534	0.0174377	80.1608	1	7.13773	2.71626e-07	0.0108364	0.00778559	71.8464	1	6.30447	1.09744e-05	0.0167089	0.0239864	143.555	1	8.24051	2.66565e-09	0.165531	0.0161445	9.75314	1	8.50753	1.3279e-09	0.21554	0.0259926	12.0593	1	7.40619	4.89353e-09	0.111593	0.00765335	6.85827	1	7.65397	3.79524e-09	0.150282	0.0118683	7.8974	AT3G12080	emb2738	41	2	2
AT4G21020.1	Late embryogenesis abundant protein (LEA) family protein	29422	22.18	1	4.22259	1.32893e-08	0.00066589	0.000123852	18.5995	1	4.55805	5.96529e-09	0.00173145	0.000354249	20.4596	1	4.47359	1.07116e-09	0.00042548	3.66188e-05	8.60648	1	4.13725	1.17329e-08	0.000625025	0.000185211	29.6326	1	8.1982	9.44494e-12	0.0300463	0.00394755	13.1382	1	8.41166	4.90404e-11	0.0383315	0.0102643	26.7776	1	8.00976	3.77396e-08	0.0230713	0.0047974	20.7938	1	8.10557	2.06039e-08	0.0280141	0.00677024	24.1673	AT4G21020	LEA-fp	42	2	2
AT5G64300.1	GTP cyclohydrolase II	59056	74.03	1	5.32562	9.07003e-08	0.000644306	7.72912e-05	11.996	1	5.44249	7.43398e-08	0.0014958	0.000181554	12.1376	1	6.40209	1.27435e-10	0.000387779	7.64959e-05	19.7267	1	5.92653	5.87408e-10	0.000566479	0.00014605	25.7821	1	8.00653	3.54575e-10	0.0252414	0.00149971	5.94148	1	7.76734	3.88434e-10	0.023145	0.00246742	10.6607	1	7.37551	7.74458e-10	0.0331488	0.00206746	6.23692	1	7.11169	1.83861e-09	0.0315282	0.00555175	17.6088	AT5G64300	GCH	43	2	2
AT2G39930.1	isoamylase 1	89481	63.73	1	4.00882	3.37323e-08	0.000169532	5.635e-05	33.2385	1	4.18574	1.428e-09	0.000405987	7.85887e-05	19.3574	1	3.68375	1.54997e-05	6.50349e-05	5.41551e-05	83.2708	1	3.44001	2.57961e-05	0.000106849	6.58522e-05	61.6308	1	7.47072	3.9624e-07	0.013867	0.00084439	6.08919	1	7.94494	2.28329e-07	0.0209614	0.00275309	13.1341	1	6.05587	2.98176e-07	0.00679118	0.000369165	5.43595	1	6.58766	1.54297e-07	0.0114695	0.00339047	29.5607	AT2G39930	ISA1	44	2	2
AT2G44650.1	chloroplast chaperonin 10	15049	55.4	1	4.77272	3.39386e-08	0.00185595	0.000833098	44.8879	1	5.47816	6.25227e-11	0.00583357	0.000347303	5.95352	1	4.29867	5.30035e-10	0.00136	0.000186606	13.721	1	4.22958	3.3591e-09	0.00241709	0.000754332	31.2082	1	7.76077	5.99309e-11	0.151936	0.0156801	10.3202	1	7.9299	1.30467e-10	0.184644	0.0300741	16.2876	1	6.48163	5.55711e-10	0.106724	0.0136116	12.754	1	6.71253	5.82157e-10	0.142075	0.0194222	13.6704	AT2G44650	cpCPN10	45	2	2
AT5G26742.2	DEAD box RNA helicase (RH3)	81156	68.98	1	7.89425	1.205e-07	0.00262984	0.000410603	15.6132	1	7.55143	1.98759e-07	0.00428564	0.000157894	3.68426	1	7.69316	1.03703e-08	0.0017001	0.000156749	9.21997	1	7.29139	9.99486e-08	0.00279422	0.00113094	40.4742	1	2.01567	4.77564e-05	0.000648166	0.000205327	31.6781	1	1.716	0.000701933	0.000559729	0.00015495	27.6831	1	1.80265	5.3618e-05	0.000516556	0.000170426	32.9927	1	2.5814	4.59527e-06	0.00121963	0.000486428	39.8832	AT5G26742	emb1138	46	2	2
AT5G26742.1	DEAD box RNA helicase (RH3)	81000	69.21																									1	2.16008	0.00238894	0.0305381	0.0155256	50.8402	1	2.01043	0.00339873	0.0288858	0.00433637	15.0121	1	2.54942	2.24964e-07	0.0338918	0.00334647	9.87398	1	3.15135	9.31079e-08	0.0626593	0.0125962	20.1027	AT5G26742	emb1138	46	2	2
AT1G06950.1	translocon at the inner envelope membrane of chloroplasts 110	112121	68.31	1	6.48064	1.03157e-08	0.00159466	9.47926e-05	5.94438	1	6.07835	4.17154e-08	0.00248088	0.000432971	17.4523	1	7.82777	1.69701e-09	0.00184812	0.000100596	5.44318	1	6.88178	8.56394e-09	0.0018286	0.000394858	21.5935	1	2.9841	1.24078e-07	0.0128454	0.00274326	21.3559	1	3.06025	2.39204e-07	0.014965	0.00357583	23.8947	1	2.09776	5.28923e-07	0.00996811	0.00192535	19.3151	1	3.12538	4.12702e-08	0.0271027	0.00705128	26.0169	AT1G06950	TIC110	47	2	2
AT3G21190.1	O-fucosyltransferase family protein	46799	19.43	1	7.14113	4.83858e-12	0.00211033	0.00042864	20.3116	1	6.89907	4.32968e-11	0.00388728	0.00077094	19.8324	1	7.5772	3.73883e-12	0.00113342	0.000132432	11.6843	1	7.73441	2.15785e-11	0.00261577	0.000802017	30.6608	1	3.48729	2.73879e-07	0.00432929	0.00090006	20.79	1	3.98746	1.36768e-08	0.00676737	0.00103903	15.3536	1	2.87202	7.14557e-08	0.0028519	0.000453754	15.9106	1	3.51955	2.64938e-08	0.00543337	0.0013268	24.4194	AT3G21190	MSR1	48	2	2
AT5G63420.1	RNA-metabolising metallo-beta-lactamase family protein	100554	63.89	1	6.63483	1.00401e-10	0.000661125	8.80283e-05	13.3149	1	6.35088	1.71963e-10	0.001205	0.000324232	26.9073	1	7.64665	7.46559e-12	0.000533119	6.33899e-05	11.8904	1	7.28209	8.17777e-11	0.000872204	0.000330178	37.8556	1	6.07181	6.13177e-08	0.0104466	0.000442291	4.23381	1	6.68972	2.54459e-08	0.0174457	0.0017111	9.80811	1	5.37433	1.01814e-09	0.0131327	0.00122142	9.30054	1	6.14472	4.67593e-10	0.0256776	0.0029773	11.5949	AT5G63420	emb2746	49	2	2
AT2G26550.1	heme oxygenase 2	41164	35.88	1	2.55977	2.79202e-05	0.000184126	9.00107e-05	48.8853	1	2.1164	0.000532038	0.000273456	0.000224911	82.2476	1	3.58531	4.87613e-05	0.000165134	4.55223e-05	27.567	1	3.64368	9.50238e-05	0.000327275	0.00015603	47.6755	1	5.70321	1.26045e-06	0.00286548	0.00138866	48.4617	1	5.98707	3.69309e-08	0.00334498	0.000507013	15.1574	1	7.62263	2.16539e-06	0.0041552	0.00101467	24.4194	1	7.27907	2.11331e-06	0.00371329	0.000760318	20.4756	AT2G26550	HO2	50	2	2
AT1G29900.1	carbamoyl phosphate synthetase B	129957	72.54	1	5.67402	2.32904e-09	0.000590067	3.16656e-05	5.36645	1	5.46493	6.45536e-08	0.00109478	0.000340085	31.0644	1	7.52253	1.46891e-12	0.000404206	3.36595e-05	8.32731	1	6.79838	1.62077e-10	0.000505322	0.000136651	27.0424	1	6.68297	8.75018e-11	0.0791963	0.0069387	8.76139	1	6.74239	1.18961e-10	0.0893163	0.0101733	11.3901	1	5.51464	6.82181e-11	0.0487954	0.00409395	8.39003	1	5.57442	2.5526e-10	0.0578319	0.00738141	12.7636	AT1G29900	CARB	51	2	2
AT5G01600.1	ferretin 1	28178	46.67	1	5.70181	5.13434e-11	0.00155127	0.000259311	16.716	1	5.66179	4.50507e-11	0.00325838	0.000263328	8.08157	1	6.49839	1.31928e-11	0.00107744	0.000171433	15.911	1	6.31595	1.28287e-10	0.00189373	0.00023331	12.3201	1	6.46241	9.32544e-08	0.0161777	0.00589444	36.4355	1	7.07161	1.45887e-07	0.0274031	0.0106627	38.9108	1	6.8133	5.968e-06	0.0168398	0.00158666	9.42208	1	7.52039	2.66309e-06	0.0326297	0.0116228	35.6203	AT5G01600	FER1	52	2	2
AT2G04030.1	Chaperone protein htpG family protein	88663	75.13	1	5.41408	1.71631e-06	0.00101382	6.62725e-05	6.53692	1	4.68482	9.77278e-06	0.00135038	0.000120211	8.90202	1	7.38936	2.78546e-05	0.00327662	0.00536349	163.69	1	6.54921	6.70168e-06	0.00256796	0.00374002	145.642	1	3.8928	3.599e-08	0.0258288	0.00436619	16.9043	1	4.79496	2.60947e-07	0.0572221	0.0207862	36.3255	1	3.45555	1.42203e-06	0.0327862	0.0166613	50.8179	1	4.16133	1.35136e-08	0.0588635	0.00810501	13.7692	AT2G04030	CR88	53	2	2
AT2G40300.1	ferritin 4	29029	39.38	1	5.95731	5.23808e-11	0.00173837	0.000435218	25.036	1	5.59188	4.73664e-10	0.00292084	0.000572647	19.6056	1	5.86959	2.27067e-09	0.000660814	0.00018448	27.917	1	5.89224	4.68256e-09	0.00130993	0.000442893	33.8105	1	7.36041	4.00108e-09	0.0169219	0.00246006	14.5378	1	7.37736	2.06037e-08	0.0242736	0.00297731	12.2656	1	6.97374	9.46678e-12	0.0191019	0.00179522	9.39815	1	7.2487	2.15827e-10	0.0270419	0.0080888	29.9121	AT2G40300	FER4	54	2	2
ATCG00500.1	acetyl-CoA carboxylase carboxyl transferase subunit beta	55610	72.13	1	6.62053	2.57033e-11	0.00135782	0.000189124	13.9284	1	6.27554	1.14032e-11	0.00231593	0.000200358	8.65129	1	7.30744	2.15464e-11	0.000881127	0.000167081	18.9622	1	6.37328	6.0126e-10	0.000924929	0.000183699	19.8609	1	3.70809	1.34066e-07	0.0417352	0.00572407	13.7152	1	3.82524	3.94691e-08	0.0490038	0.00594826	12.1384	1	3.44798	2.10782e-09	0.0441125	0.00371554	8.42287	1	3.45763	2.64887e-08	0.0506449	0.00713526	14.0888	ATCG00500	ACCD	55	2	2
AT5G45390.1	CLP protease P4	31498	79.45	1	7.24457	5.88165e-12	0.00327673	0.000674541	20.5858	1	6.74415	3.68527e-11	0.00504972	0.00106187	21.0284	1	6.08322	3.67248e-11	0.00202006	0.000390171	19.3149	1	5.66134	1.08772e-10	0.00263818	0.000478068	18.1211	1	4.6706	4.27146e-08	0.112654	0.0163306	14.4963	1	4.60442	3.95913e-08	0.117247	0.0279011	23.7969	1	4.19792	4.24242e-09	0.117468	0.0168248	14.3229	1	4.16879	2.18975e-09	0.130153	0.0163826	12.5872	AT5G45390	CLPP4	56	2	2
AT4G38970.1	fructose-bisphosphate aldolase 2	42988	75.13	1	3.47524	8.53666e-05	0.000277959	0.000126694	45.5799	1	2.49543	0.00220928	0.000443171	0.000515586	116.34	1	5.2569	1.62319e-08	0.000438959	0.000171911	39.1632	1	3.73383	2.93397e-06	0.000292412	0.000140576	48.0747	1	5.04567	3.35849e-06	0.0229543	0.00250555	10.9154	1	4.80682	4.40248e-06	0.0209949	0.003966	18.8903	1	7.09885	9.83944e-09	0.190081	0.0119229	6.27252	1	7.02871	1.07359e-08	0.206536	0.0335221	16.2306	AT4G38970	FBA2	57	2	2
AT5G49910.1	chloroplast heat shock protein 70-2	76997	49.72	1	7.03324	5.30189e-09	0.00336931	0.000380233	11.2852	1	5.63327	3.65578e-08	0.00258874	8.35549e-05	3.22763	1	6.95598	7.65207e-09	0.00187462	0.000411187	21.9344	1	5.51491	4.34745e-08	0.00122791	0.000361195	29.4154	1	3.27286	2.03219e-07	0.00741442	0.00155207	20.9332	1	3.33557	2.30127e-07	0.00845718	0.00144326	17.0655	1	3.04155	1.92569e-08	0.0111667	0.00169123	15.1454	1	3.16535	6.13874e-08	0.0139398	0.00159443	11.438	AT5G49910	cpHsc70-2	58	2	2
AT1G03475.1	Coproporphyrinogen III oxidase	43796	76.42	1	4.22601	3.51384e-07	0.000267476	0.000139563	52.1779	1	3.08153	3.83964e-06	0.000258028	0.000130047	50.4002	1	5.30099	2.17885e-08	0.000218573	0.000100464	45.9634	1	4.87659	6.72083e-08	0.000319563	0.000129597	40.5544	1	6.87718	4.93036e-07	0.0250334	0.00978739	39.0974	1	6.97987	7.60653e-07	0.030092	0.0147713	49.0872	1	5.20841	7.63965e-08	0.0129432	0.00230826	17.8337	1	5.25328	4.4988e-07	0.0161242	0.00707419	43.8731	AT1G03475	LIN2	59	2	2
AT2G05990.1	NAD(P)-binding Rossmann-fold superfamily protein	41214	46.41	1	5.11659	2.63741e-08	0.00130589	0.000341376	26.1413	1	3.6962	8.41353e-06	0.00119523	0.000413824	34.6229	1	6.97493	2.07906e-11	0.00088305	0.000110712	12.5374	1	6.27189	6.52259e-10	0.00110551	0.00029353	26.5517	1	3.59995	2.1122e-06	0.0114753	0.0064819	56.4857	1	3.20108	4.93179e-08	0.0083467	0.000968625	11.6049	1	3.46549	2.68647e-07	0.013019	0.00410184	31.5066	1	3.05212	9.64414e-08	0.0102626	0.00148039	14.4251	AT2G05990	MOD1	60	2	2
AT3G04870.1	zeta-carotene desaturase	61634	60.39	1	3.24288	2.6791e-06	0.000291927	0.000100607	34.4632	1	3.65613	9.64413e-08	0.000789874	0.000224582	28.4326	1	5.96381	3.03229e-10	0.000317605	7.95278e-05	25.0398	1	5.04399	2.54162e-07	0.000362689	0.000184119	50.765	1	6.04316	1.80764e-10	0.013388	0.00136376	10.1864	1	6.04632	2.54666e-10	0.0145005	0.00154664	10.6661	1	6.86524	4.1257e-11	0.0540891	0.00141345	2.61319	1	6.83503	2.21887e-10	0.0601765	0.00606727	10.0825	AT3G04870	ZDS	61	2	2
AT3G11050.1	ferritin 2	28378	37.94	1	6.55969	7.81826e-12	0.00260843	0.000442119	16.9496	1	5.91636	2.31481e-11	0.00360474	0.000194204	5.38747	1	6.37215	1.9133e-11	0.000914412	0.000118337	12.9413	1	5.65719	6.13277e-09	0.00114968	0.000320512	27.8783	1	6.62987	5.88704e-08	0.00774247	0.00122444	15.8146	1	6.83039	5.09591e-08	0.00964723	0.00171589	17.7864	1	6.68713	7.48418e-10	0.0050042	0.000674298	13.4746	1	6.74964	1.71224e-09	0.00586911	0.00104642	17.8293	AT3G11050	FER2	62	2	2
AT1G03030.1	P-loop containing nucleoside triphosphate hydrolases superfamily protein	34057	44.52	1	5.95833	2.18069e-11	0.00120563	0.000222011	18.4145	1	5.59923	2.92222e-10	0.00204344	0.000328824	16.0917	1	6.07455	1.77594e-11	0.000517884	2.92305e-05	5.64421	1	5.19328	6.70715e-09	0.000586916	0.000184668	31.4642	1	6.80093	3.83807e-10	0.00866176	0.00178502	20.608	1	6.78674	6.8654e-10	0.00953702	0.00257214	26.9701	1	5.27954	1.68959e-08	0.00597465	0.000399378	6.68455	1	5.27636	1.67014e-08	0.00674794	0.000457737	6.78336	AT1G03030	TPR-fp	63	2	2
AT5G10920.1	L-Aspartase-like family protein	57512	70.02	1	5.40081	1.31289e-08	0.00267038	0.000238278	8.923	1	5.05264	3.39557e-08	0.00435052	0.000256556	5.89713	1	4.60792	7.35877e-09	0.00142912	0.000190739	13.3466	1	4.31069	4.54173e-08	0.00220432	0.000808071	36.6586	1	6.55365	3.00471e-10	0.0355934	0.00480035	13.4866	1	6.64785	3.74223e-10	0.0412727	0.00668556	16.1985	1	5.71801	5.47512e-11	0.0282301	0.00219305	7.76847	1	5.82827	6.01383e-11	0.0345244	0.00232302	6.72862	AT5G10920	Dase-L	64	2	2
AT3G11630.1	Thioredoxin superfamily protein	29092	49.62	1	3.98007	2.75463e-08	0.000940777	0.00042102	44.7524	1	3.60703	1.69553e-06	0.00146116	0.000754117	51.6109	1	6.6328	4.35002e-10	0.0009355	0.000297097	31.7581	1	4.7154	6.50935e-07	0.000572227	0.00042354	74.0161	1	3.90096	0.000106278	0.00152454	0.00057515	37.7262	1	4.27413	0.000123577	0.00228851	0.00110403	48.2422	1	5.8092	1.95925e-06	0.00274273	0.000733854	26.7563	1	5.93205	2.13264e-06	0.00349384	0.00147875	42.3245	AT3G11630	2CPA	65	2	2
AT1G01300.1	Eukaryotic aspartyl protease family protein	52175	35.46	1	6.27024	1.91992e-09	0.00274905	0.000352468	12.8215	1	6.22412	3.37285e-09	0.0057019	0.000480625	8.42921	1	6.2609	1.25817e-08	0.000937891	6.92184e-05	7.38022	1	6.5784	1.74952e-08	0.00223181	0.000740577	33.1827	1	2.38796	0.000224111	0.00330535	0.000846922	25.6228	1	2.80183	7.44219e-05	0.00505486	0.00115198	22.7896	1	2.11496	2.27885e-05	0.00254917	0.00069925	27.4305	1	2.90206	1.58031e-06	0.00567963	0.00108177	19.0466	AT1G01300	Aspase-fp	66	2	2
AT1G80480.1	plastid transcriptionally active 17	49488	45.72	1	6.54151	5.63451e-09	0.00103431	0.000192767	18.6373	1	5.91748	4.91537e-08	0.00133793	0.000496703	37.1247	1	5.71258	5.19616e-07	0.000545238	6.28628e-05	11.5294	1	4.66309	2.84864e-06	0.000476921	9.78498e-05	20.517	1	2.73788	2.11271e-06	0.00816652	0.0020994	25.7074	1	2.48681	8.49805e-06	0.00727705	0.00221656	30.4596	1	2.25867	3.21108e-07	0.00693228	0.00111163	16.0355	1	2.4601	9.87067e-07	0.00928034	0.00272272	29.3386	AT1G80480	pTAC17	67	2	2
AT2G47940.1	DEGP protease 2	66802	53.54	1	5.38151	1.02413e-10	0.000515964	2.71232e-05	5.25679	1	4.71398	1.64065e-08	0.000726503	0.000205094	28.2302	1	6.47794	1.81274e-11	0.000443377	5.01133e-05	11.3026	1	5.8454	9.63668e-11	0.000579416	0.000116447	20.0972	1	6.47473	1.73121e-10	0.00948305	0.000734777	7.74831	1	6.27996	1.19845e-10	0.00882713	0.000120854	1.36912	1	6.4404	4.3675e-07	0.0144561	0.000794715	5.49745	1	6.40746	3.39291e-07	0.0161883	0.00290547	17.948	AT2G47940	DEG2	68	2	2
AT1G66670.1	CLP protease proteolytic subunit 3	33925	31.07	1	5.50037	1.51004e-08	0.000937749	0.000377263	40.2307	1	5.35063	3.34987e-09	0.00175689	0.000498758	28.3887	1	6.37667	3.31899e-11	0.000641256	7.89422e-05	12.3106	1	5.05194	3.59753e-07	0.000593436	0.00034961	58.9128	1	2.69088	1.58399e-07	0.00331706	0.000456233	13.7541	1	2.95208	1.19438e-07	0.00447927	0.000780824	17.4319	1	2.625	9.70415e-06	0.00357559	0.000513726	14.3676	1	2.8599	4.52554e-06	0.00486045	0.000709374	14.5948	AT1G66670	CLPP3	69	2	2
AT3G13470.1	TCP-1/cpn60 chaperonin family protein	63342	67.28	1	5.86384	4.11445e-10	0.000595345	0.000114699	19.266	1	6.14781	3.75182e-11	0.00156099	0.000121901	7.80921	1	5.2889	1.12966e-10	0.000159778	2.85166e-05	17.8476	1	5.98908	8.76485e-09	0.000539531	0.000186562	34.5786	1	2.085	1.82995e-06	0.00847378	0.00279858	33.0263	1	2.37423	3.08873e-06	0.0122174	0.00306657	25.1	1	1.63091	3.66816e-05	0.011609	0.00478686	41.2341	1	2.8851	6.07195e-07	0.0414047	0.0138261	33.3926	AT3G13470	CPN60BETA2	70	2	2
AT3G07630.1	arogenate dehydratase 2	42115	45.67	1	5.96627	1.39543e-08	0.00079899	0.000185014	23.156	1	5.21191	7.98821e-08	0.00102481	0.000215666	21.0446	1	6.14645	1.41967e-10	0.000513261	5.65899e-05	11.0256	1	5.43181	1.738e-08	0.000704396	0.000250126	35.5092	1	4.06299	1.09047e-07	0.00620642	0.000306349	4.936	1	3.95719	5.48712e-07	0.00641799	0.00214029	33.3483	1	3.98432	2.91705e-08	0.00653186	0.000668778	10.2387	1	3.6251	1.55091e-07	0.00574852	0.00128079	22.2804	AT3G07630	ADT2	71	2	2
ATCG01120.1	chloroplast ribosomal protein S15	10719	76.14	1	1.96497	5.6672e-05	0.0102502	0.00285989	27.9009	1	2.06377	7.30183e-05	0.0231517	0.00953342	41.1781	1	2.48457	1.69554e-07	0.0061055	0.00320949	52.5672	1	2.34411	5.55961e-07	0.0104808	0.00191709	18.2914	1	6.05594	2.46267e-10	0.136836	0.0089848	6.5661	1	5.98672	9.92867e-10	0.142832	0.0298729	20.9147	1	5.32741	9.3845e-09	0.115607	0.00516412	4.46698	1	5.44168	2.24743e-08	0.144212	0.0308912	21.4206	ATCG01120	cpRPS15	72	2	2
AT5G13110.1	glucose-6-phosphate dehydrogenase 2	67160	58.89	1	4.4003	3.34975e-08	0.00106652	0.000192144	18.0159	1	4.111	3.05174e-07	0.00181834	0.000590807	32.4915	1	5.95359	5.98365e-06	0.000900234	8.79611e-05	9.77092	1	4.39123	7.25812e-05	0.0005585	0.000227172	40.6754	1	3.66235	1.68951e-07	0.0091583	0.000611409	6.67601	1	3.53121	1.63402e-07	0.00896809	0.000657978	7.33689	1	3.38274	4.09641e-09	0.00952437	0.000625716	6.56963	1	3.41149	6.51841e-08	0.0110513	0.00231811	20.9758	AT5G13110	G6PD2	73	2	2
AT1G02150.1	Tetratricopeptide repeat (TPR)-like superfamily protein	59883	56.87	1	3.68618	1.8469e-06	0.000343974	6.19135e-05	17.9995	1	2.73716	5.71506e-05	0.000350559	0.000140388	40.0467	1	5.9014	3.36448e-10	0.000402627	4.736e-05	11.7627	1	4.71134	3.37845e-08	0.000330555	0.000125772	38.0486	1	2.6501	3.9026e-06	0.00385668	0.000555706	14.4089	1	2.70493	3.18006e-05	0.00465169	0.00201885	43.4002	1	1.99249	8.97171e-06	0.00386397	0.00168526	43.6147	1	2.8425	4.60305e-08	0.00875232	0.00170777	19.5122	AT1G02150	CCR16	74	2	2
ATCG00780.1	ribosomal protein L14	13582	68.03	1	3.36272	0.000155361	0.00278632	0.0012841	46.0858	1	3.53727	0.000105795	0.00635145	0.000664491	10.462	1	3.29441	2.95939e-05	0.00148837	0.000102436	6.88243	1	3.51727	1.44223e-05	0.00340592	0.000258098	7.57793	1	5.7652	6.04508e-10	0.0399777	0.00365137	9.13352	1	5.79047	9.91179e-10	0.044162	0.00660147	14.9483	1	5.57743	2.53577e-09	0.0445205	0.00474142	10.65	1	5.84118	3.43269e-09	0.0610577	0.00937709	15.3578	ATCG00780	cpRPL14	75	2	2
AT4G24280.1	chloroplast heat shock protein 70-1	76508	49.86	1	5.7562	3.57522e-09	0.0183093	0.00107129	5.85107	1	4.33471	4.72221e-08	0.0137368	0.00127697	9.29598	1	5.32819	8.68984e-11	0.00795943	0.000524166	6.58548	1	4.25249	1.55568e-09	0.0068308	0.00156647	22.9324	1	4.22815	2.51632e-08	0.00379407	0.000591793	15.5978	1	4.47423	5.20466e-08	0.00499776	0.00137577	27.5278	1	3.68671	1.60296e-08	0.00529276	0.00110806	20.9354	1	3.9889	6.46103e-09	0.00745414	0.00116151	15.5821	AT4G24280	cpHsc70-1	76	2	2
AT5G42080.1	dynamin-like protein	68172	77.87	1	5.61948	2.3251e-05	0.00296982	0.000579285	19.5057	1	4.84922	8.2734e-05	0.00352063	0.000570954	16.2174	1	5.11499	1.0557e-09	0.000919411	0.000130943	14.2421	1	5.38429	5.02758e-07	0.00237665	0.00117818	49.5734	1	2.93918	3.24536e-08	0.00812797	0.000635156	7.81445	1	2.71882	1.22116e-06	0.00763295	0.00236855	31.0306	1	2.68138	3.44782e-06	0.00779444	0.00176152	22.5997	1	3.21515	4.32545e-07	0.0134513	0.00277065	20.5976	AT5G42080	DL1	77	2	2
AT2G39730.1	rubisco activase	51981	78.06	1	5.49171	6.05593e-06	0.00320069	0.000581671	18.1733	1	5.57597	1.27126e-05	0.00751905	0.00309291	41.1344	1	4.68434	9.04518e-06	0.0094995	0.00106393	11.1998	1	3.77956	0.000101119	0.00998023	0.00397743	39.8531	1	4.56801	1.1509e-08	0.1283	0.016141	12.5807	1	4.69234	1.01639e-08	0.152007	0.0214394	14.1042	1	4.17734	7.38786e-10	0.393655	0.0208711	5.30186	1	4.3618	1.53896e-09	0.509156	0.0332238	6.52526	AT2G39730	RCA	78	2	2
AT2G39730.2	rubisco activase	49100	78.92																																																	AT2G39730	RCA	78	2	2
AT1G10290.1	dynamin-like protein 6	99166	57.33	1	5.38569	2.04138e-08	0.00150767	0.000403101	26.7366	1	4.86342	5.33703e-09	0.00211689	0.000175176	8.27516	1	5.17353	8.1619e-06	0.000428989	9.18173e-05	21.4032	1	5.53415	1.1076e-05	0.00111964	0.000560397	50.0513	1	3.35679	4.82763e-08	0.00157617	0.000200021	12.6903	1	3.01803	2.17478e-07	0.0013193	0.000173365	13.1407	1	2.63278	9.10819e-06	0.00133686	0.000313103	23.4208	1	3.02137	2.58783e-06	0.00207829	0.000331678	15.9592	AT1G10290	ADL6	79	2	2
AT3G10940.1	dual specificity protein phosphatase (DsPTP1) family protein	32087	30.14	1	4.5881	5.34545e-07	0.000533569	0.000246231	46.148	1	4.79793	1.1666e-10	0.00122875	0.000147467	12.0014	1	4.66807	1.68658e-08	0.000213357	7.30254e-05	34.2268	1	4.34594	1.049e-08	0.000347338	0.000141239	40.6633	1	4.67317	6.17514e-08	0.00240203	0.000586069	24.3989	1	4.77584	5.49155e-07	0.00292955	0.00125811	42.9455	1	5.20002	9.96813e-10	0.00327147	0.000296391	9.05988	1	5.43353	1.06097e-08	0.00451161	0.00121214	26.8672	AT3G10940	LSF2	80	2	2
AT1G74470.1	Pyridine nucleotide-disulphide oxidoreductase family protein	51838	68.95	1	4.46861	8.16598e-07	0.00155123	0.000224187	14.4522	1	4.05568	1.434e-06	0.00237816	0.000217536	9.14722	1	5.41838	4.50443e-09	0.00254687	0.000359768	14.1259	1	4.53049	1.01588e-07	0.00263403	0.00103083	39.1352	1	2.70659	7.16688e-06	0.0276393	0.0028723	10.3921	1	2.89571	3.68323e-06	0.0349002	0.00300197	8.60157	1	1.87518	6.60828e-07	0.033231	0.00564748	16.9946	1	2.41458	1.31766e-07	0.0617692	0.0122168	19.7781	AT1G74470	Chlm	81	2	2
AT2G43750.1	O-acetylserine (thiol) lyase B	41656	64.54	1	4.40978	2.95906e-07	0.000453632	0.000177202	39.0629	1	3.98098	4.89009e-06	0.000631957	0.000284933	45.0874	1	4.6731	1.15656e-06	0.000168301	8.5957e-05	51.0733	1	4.98264	8.76705e-10	0.000380977	8.93822e-05	23.4613	1	4.74508	6.82261e-07	0.00429603	0.00161142	37.5094	1	4.95691	1.28571e-07	0.00515931	0.000702859	13.6231	1	5.1582	1.78064e-06	0.00617764	0.00132371	21.4274	1	5.40838	6.51592e-07	0.00825939	0.0013199	15.9806	AT2G43750	OASB	82	2	2
ATCG01130.1	Ycf1 protein	213696	22.06	1	3.0233	1.38755e-05	7.18753e-05	3.38093e-05	47.0389	1	2.7822	2.56077e-05	0.000134106	7.13622e-05	53.2132	1	4.91782	8.18661e-09	3.12007e-05	1.40934e-05	45.1703	1	5.35759	3.17754e-09	7.51456e-05	3.32991e-05	44.3127	1	2.32301	1.49032e-05	0.000721948	0.000215168	29.8038	1	2.4357	5.56081e-06	0.000856371	0.000130523	15.2414	1	2.34155	7.00049e-06	0.000648663	0.000105849	16.318	1	3.67237	1.5894e-07	0.00213345	0.000315821	14.8033	ATCG01130	YCF1.2	83	2	2
AT5G13650.1	elongation factor family protein	74315	59.11	1	4.01462	1.34624e-06	0.000466794	6.25031e-05	13.3899	1	3.8054	3.60855e-06	0.000840036	0.000190589	22.6882	1	5.33894	1.59154e-09	0.00144408	0.000211414	14.64	1	4.16056	1.75199e-08	0.00113319	0.000160364	14.1516	1	2.80616	2.67873e-07	0.00352963	0.000491611	13.9281	1	2.77185	4.15455e-07	0.00375508	0.000779508	20.7588	1	2.79381	8.93074e-08	0.0109591	0.00203848	18.6007	1	2.95931	4.08803e-08	0.0140567	0.00156734	11.1501	AT5G13650	SVR3	84	2	2
AT2G38040.1	acetyl Co-enzyme a carboxylase carboxyltransferase alpha subunit	85306	65.28	1	4.55496	5.917e-06	0.000484141	0.000153186	31.6407	1	5.30739	4.30438e-05	0.00256984	0.00303068	117.933	1	4.99342	8.48563e-06	0.00029892	1.32487e-05	4.43218	1	3.90797	0.000728264	0.000346657	0.000213375	61.552	1	4.40017	5.10061e-09	0.0159886	0.00213023	13.3235	1	4.44515	1.4017e-08	0.0180579	0.00405844	22.4746	1	4.76245	6.43051e-10	0.027772	0.00337129	12.1392	1	4.6573	2.89639e-09	0.029237	0.00422705	14.4579	AT2G38040	CAC3	85	2	2
AT3G45980.1	Histone superfamily protein	16436	37.33	1	4.95972	1.19476e-10	0.0295762	0.00462022	15.6214	1	4.87612	2.93292e-10	0.0583728	0.010994	18.8342	1	4.33507	1.41391e-07	0.0143698	0.0022421	15.6029	1	4.37892	1.29595e-07	0.0281079	0.00821922	29.2417	1	2.11519	0.000465939	0.0119768	0.0037571	31.3699	1	1.82802	0.000566658	0.00983042	0.00403857	41.0824	1	1.90071	5.59822e-05	0.00856107	0.00254481	29.7254	1	1.83953	8.75357e-05	0.00903019	0.00109055	12.0767	AT3G45980	HTB9	86	2	2
AT1G18500.1	methylthioalkylmalate synthase-like 4	68676	66.56	1	4.12624	3.22142e-09	0.000176785	1.73769e-05	9.82936	1	3.16264	0.000765084	0.000253002	0.000140523	55.5422	1	4.93124	5.39005e-10	0.00012456	2.08449e-05	16.7349	1	4.21316	1.39079e-07	0.000152343	3.26676e-05	21.4434	1	2.42978	5.08154e-07	0.00749065	0.00141424	18.8801	1	2.31493	4.72845e-06	0.00753066	0.00227145	30.1626	1	2.06018	1.92095e-07	0.0064342	0.00104164	16.189	1	2.22699	5.10486e-07	0.00850878	0.0027464	32.2772	AT1G18500	MAML-4	87	2	2
AT4G09730.1	RH39	68924	32.85	1	4.92874	4.86973e-09	0.000383349	2.81778e-05	7.35042	1	4.10527	4.09122e-07	0.00046875	0.000164422	35.0767	1	4.18139	2.30658e-07	0.000131685	8.74409e-05	66.4014	1	4.04587	1.11303e-05	0.000243577	0.000149401	61.3361	1	2.31006	7.9766e-05	0.00137343	0.00119916	87.3119	1	2.12592	0.00125895	0.00137645	0.00110421	80.221	1	2.45121	1.64297e-06	0.00143241	0.000270749	18.9016	1	2.69372	2.11906e-07	0.00199574	0.000575691	28.8459	AT4G09730	RH39	88	2	2
AT5G50920.1	CLPC homologue 1	103453	67.49	1	3.75272	3.97258e-08	0.00349106	0.000328586	9.41221	1	3.65982	1.48178e-08	0.00671188	0.000388072	5.78187	1	4.85946	8.83035e-11	0.00389105	0.000382394	9.82754	1	4.19251	1.61486e-09	0.00448135	0.000945306	21.0942	1	3.66731	2.7792e-07	0.022233	0.00452963	20.3735	1	3.81608	1.88352e-07	0.026947	0.00430674	15.9822	1	2.72452	8.11863e-07	0.0224147	0.00646876	28.8594	1	3.6565	3.23544e-08	0.052345	0.00951703	18.1814	AT5G50920	CLPC1	89	2	2
AT5G04130.1	DNA GYRASE B2	81053	49.45	1	4.3578	4.76714e-07	0.000374716	0.000175275	46.7755	1	3.72962	1.57421e-08	0.000469104	0.000134246	28.6175	1	4.83328	2.621e-08	0.000279419	8.25222e-05	29.5335	1	4.15341	9.62293e-07	0.000367239	0.00016958	46.1771	1	2.25535	5.51964e-07	0.00306861	0.0009308	30.3329	1	2.57832	1.05941e-07	0.00433009	0.000448335	10.3539	1	1.95152	1.65025e-05	0.00244956	0.000586533	23.9444	1	2.53442	2.00618e-06	0.0046877	0.000980507	20.9166	AT5G04130	GYRB2	90	2	2
AT1G14830.1	DYNAMIN-like 1C	68723	69.87	1	4.19754	6.33854e-08	0.0021298	0.000474973	22.3013	1	3.84676	4.749e-08	0.00338522	0.000354551	10.4735	1	4.52149	3.39623e-07	0.00064659	0.000102137	15.7963	1	4.81565	1.27185e-06	0.00161001	0.000642515	39.9076	1	3.27865	7.51114e-08	0.0078376	0.000864858	11.0347	1	3.16977	1.59466e-08	0.00775013	0.00045904	5.923	1	3.40205	7.62961e-09	0.00719951	0.000384049	5.33437	1	3.67456	6.82317e-09	0.0100973	0.00154196	15.271	AT1G14830	DL1C	91	2	2
AT3G08740.1	elongation factor P (EF-P) family protein	26228	63.56	1	4.74354	4.33907e-06	0.00156283	0.000742474	47.5082	1	4.33642	7.52111e-06	0.00223482	0.000239798	10.7301	1	4.79774	1.15065e-08	0.00168181	0.000344028	20.4558	1	3.52082	5.74076e-06	0.00126045	0.000496188	39.366	1	2.48954	2.15891e-06	0.0154699	0.00242418	15.6703	1	2.58022	3.37723e-06	0.0183427	0.00379421	20.6851	1	2.76917	3.0386e-08	0.0188721	0.0019743	10.4615	1	3.02597	4.72394e-08	0.0265668	0.00501076	18.861	AT3G08740	EF-P	92	2	2
AT5G08610.1	P-loop containing nucleoside triphosphate hydrolases superfamily protein	94186	38.59	1	4.70318	1.78676e-09	0.000169239	3.59136e-05	21.2206	1	4.15871	4.66078e-06	0.000275653	0.000119064	43.1934	1	4.56732	1.8111e-08	6.41391e-05	2.43726e-05	37.9995	1	4.14112	2.07415e-06	0.000101841	5.49289e-05	53.9357	1	3.19587	1.96163e-05	0.00264445	0.000641404	24.2547	1	2.78388	8.83476e-05	0.00209509	0.00055208	26.3511	1	2.45724	2.54713e-06	0.00217291	0.000365665	16.8284	1	3.0983	3.75677e-07	0.00418837	0.00125087	29.8653	AT5G08610	PDE340	93	2	2
AT5G38410.1	Ribulose bisphosphate carboxylase (small chain) family protein	20284	68.51	1	3.02492	0.00027065	0.00411114	0.00170394	41.4469	1	2.37614	0.00171965	0.00480691	0.00183332	38.1393	1	3.49127	8.1587e-06	0.00948022	0.000916338	9.66579	1	2.34913	0.000161965	0.00694739	0.000917068	13.2002	1	4.10057	1.00108e-06	0.013902	0.00453654	32.6323	1	4.5602	4.00213e-06	0.0224797	0.0115756	51.4937	1	3.17231	5.41894e-06	0.0178706	0.00384956	21.5414	1	3.90432	1.44697e-06	0.0358126	0.00942687	26.3227	AT5G38410	RBC-S3B	94	2	2
AT3G62530.1	ARM repeat superfamily protein	24503	57.47	1	4.05587	1.1089e-07	0.000642518	8.71864e-05	13.5695	1	4.0267	3.21456e-07	0.00132398	0.000245398	18.5348	1	4.53547	5.50902e-08	0.000435643	9.76673e-05	22.4191	1	3.31996	6.38279e-06	0.000350023	0.000165314	47.2294	1	2.84876	1.90767e-06	0.0288118	0.00212202	7.36512	1	2.82538	2.59351e-06	0.0312076	0.00627288	20.1005	1	2.14822	8.71027e-07	0.0268511	0.00169487	6.31211	1	2.26617	1.47134e-06	0.033623	0.00317928	9.45567	AT3G62530	APOK3	95	2	2
ATCG00480.1	ATP synthase subunit beta	53934	86.55	1	2.43447	9.16963e-06	0.00471433	0.000851139	18.0543	1	2.56647	2.07443e-06	0.0106846	0.00136214	12.7486	1	4.46984	1.61911e-06	0.00660033	0.00107005	16.2121	1	3.68188	1.18118e-05	0.00674208	0.00157572	23.3714	1	3.0437	5.33013e-08	0.0378191	0.00434932	11.5003	1	3.08223	1.03942e-07	0.0425096	0.00683873	16.0875	1	3.57892	7.70837e-09	0.0824713	0.0138103	16.7455	1	3.68813	9.07619e-09	0.100311	0.00987348	9.84289	ATCG00480	ATP-B	96	2	2
AT3G48870.1	Clp ATPase	105739	64.39	1	2.90166	6.15364e-07	0.000290234	5.57024e-05	19.1922	1	2.34301	4.51838e-07	0.000419508	0.000113925	27.1567	1	4.06741	1.40915e-07	0.000257704	3.71717e-05	14.4242	1	3.41527	5.15548e-07	0.000306602	6.1793e-05	20.1541	1	4.08075	4.61865e-08	0.00378151	0.00099901	26.4182	1	3.97398	6.01301e-07	0.0039134	0.00149194	38.1239	1	3.57258	4.10352e-05	0.00338751	0.00099667	29.4219	1	4.39197	7.50646e-06	0.00717699	0.00251867	35.0937	AT3G48870	HSP93-III	97	2	2
ATCG00490.1	ribulose-bisphosphate carboxylases	52955	78.5	1	3.30824	1.141e-07	0.00458028	0.000686829	14.9953	1	3.00284	4.55057e-07	0.00750187	0.000887996	11.837	1	3.59456	2.30249e-08	0.0034213	0.000696656	20.3623	1	3.70645	4.05721e-08	0.00721498	0.00214109	29.6757	1	3.01485	3.2261e-07	0.133107	0.0193132	14.5096	1	3.71742	1.66833e-07	0.249919	0.0533949	21.3649	1	3.28676	1.45254e-07	0.159765	0.0115776	7.24663	1	4.36244	1.78217e-08	0.40584	0.0514295	12.6724	ATCG00490	RBCL	98	2	2
AT1G09130.1	ATP-dependent caseinolytic (Clp) protease/crotonase family protein	36307	32.73	1	2.5752	5.73458e-06	0.00120082	0.00026778	22.2997	1	2.39271	3.46775e-05	0.0022109	0.000933361	42.2163	1	4.34425	3.54021e-09	0.0019207	0.000266042	13.8513	1	2.88922	9.41386e-05	0.00140527	0.000799283	56.8775	1	2.91841	5.27428e-07	0.0098703	0.00239295	24.2439	1	3.0065	2.05629e-06	0.0118114	0.00358384	30.3421	1	2.06565	1.15917e-06	0.00693291	0.0015569	22.4567	1	2.6722	1.47367e-07	0.0132954	0.00258627	19.4524	AT1G09130	CLPR3	99	2	2
AT1G71500.1	Rieske (2Fe-2S) domain-containing protein	31727	60.63	1	3.03702	3.36561e-05	0.000642334	0.000290411	45.2118	1	2.18748	0.000381318	0.000573742	0.000242143	42.2041	1	4.32372	4.19398e-05	0.00148957	0.000287842	19.3239	1	2.91924	0.000668235	0.000967305	0.000263111	27.2004	1	3.24581	4.09427e-07	0.00347905	0.00065383	18.7933	1	3.03211	2.97027e-06	0.00330737	0.00139582	42.2034	1	1.88923	0.000164675	0.0026059	0.00100893	38.7173	1	2.64914	8.55871e-06	0.00574193	0.00216918	37.7779	AT1G71500	PSB33	100	2	2
AT1G48520.1	GLU-ADT subunit B	60941	68.55	1	3.1139	0.000146466	0.000211219	0.000112524	53.2735	1	2.55438	0.00226312	0.000368661	0.000272911	74.0275	1	4.17539	1.09155e-06	0.000183403	0.000105672	57.6175	1	3.2449	8.88372e-06	0.000160288	9.58112e-05	59.7743	1	2.86292	0.000346618	0.0138092	0.00118742	8.59875	1	3.12796	0.000186096	0.0183348	0.00564813	30.8054	1	3.05001	3.71233e-08	0.014875	0.00212104	14.259	1	3.21849	3.66898e-08	0.0191496	0.00143984	7.51891	AT1G48520	GATB	101	2	2
AT5G66470.1	RNA binding;GTP binding	48931	52.22	1	4.07664	1.4716e-06	0.000348964	7.79433e-05	22.3356	1	3.13501	2.21129e-05	0.000346417	3.11399e-05	8.98912	1	4.17383	8.5976e-08	0.00029721	3.14032e-05	10.566	1	3.6019	4.95602e-07	0.000312866	5.06726e-05	16.1963	1	2.93676	1.06544e-06	0.00310617	0.000743853	23.9476	1	3.096	2.39287e-06	0.00392441	0.000998166	25.4348	1	2.26456	9.53761e-06	0.00245109	0.00101572	41.4396	1	3.00853	4.10668e-08	0.00487761	0.000468127	9.59746	AT5G66470	ERA-1	102	2	2
AT4G39980.1	3-deoxy-D-arabino-heptulosonate 7-phosphate synthase 1	57979	37.71	1	3.17422	5.19792e-07	0.000757888	3.11023e-05	4.10381	1	2.21649	2.33753e-05	0.000724608	0.000133344	18.4022	1	3.86276	2.56026e-09	0.000659122	6.59794e-05	10.0102	1	3.19397	3.09057e-06	0.000756527	0.000229449	30.3292	1	2.10152	3.69142e-06	0.00163931	0.00032616	19.8961	1	2.3363	5.74434e-06	0.00226421	0.0006563	28.9858	1	2.55077	1.73672e-06	0.00405579	0.00103307	25.4714	1	2.78807	1.27754e-07	0.00544744	0.000748227	13.7354	AT4G39980	DHS1	103	2	2
AT1G69740.1	Aldolase superfamily protein	46690	58.84	1	3.84514	5.18449e-07	0.000957948	0.000267156	27.8883	1	3.69597	5.37214e-07	0.0017222	0.000243798	14.1562	1	3.5988	3.77254e-07	0.000544271	0.000144585	26.5649	1	3.04579	4.64564e-07	0.000669619	0.000234428	35.0091	1	3.24287	2.1957e-06	0.00740305	0.00134419	18.1572	1	3.542	1.11336e-06	0.0101158	0.00150873	14.9147	1	2.56916	6.65472e-08	0.00696182	0.00135315	19.4367	1	2.71284	1.05837e-07	0.00878702	0.000311882	3.54935	AT1G69740	HEMB1	104	2	2
AT4G20360.1	RAB GTPase homolog E1B	51630	75	1	3.17924	8.14997e-08	0.00909737	0.00179591	19.741	1	2.78148	3.56762e-07	0.0136111	0.000357655	2.62768	1	3.80819	1.73777e-09	0.0102124	0.00119553	11.7067	1	2.87121	7.64282e-08	0.00925344	0.00116703	12.6118	1	2.18502	9.76766e-06	0.0424679	0.0045813	10.7877	1	2.10222	5.60286e-05	0.0447604	0.0191302	42.7391	1	2.19856	1.82229e-07	0.0617524	0.0129559	20.9804	1	2.82185	7.92435e-07	0.119052	0.0382941	32.166	AT4G20360	AtRABE1B	105	2	2
AT4G37510.1	Ribonuclease III family protein	62432	34.08	1	3.06497	1.09769e-06	0.000180712	6.11431e-05	33.8345	1	3.00111	3.15702e-06	0.000381345	0.000149215	39.1287	1	2.81959	6.25247e-06	0.000103673	4.72812e-05	45.6062	1	3.03535	2.06918e-05	0.000236365	0.000126253	53.4146	1	3.15633	0.000672873	0.00111565	0.000561098	50.2932	1	2.35479	0.00846074	0.000680666	0.000281525	41.3602	1	1.91782	3.00646e-05	0.00102155	0.00018293	17.9071	1	2.6001	5.85303e-06	0.00211487	0.000322114	15.231	AT4G37510	RibaseIII	106	2	2
AT1G03630.1	protochlorophyllide oxidoreductase C	43883	59.1	1	2.11008	4.45272e-06	0.000251876	6.4465e-05	25.5939	1	1.71786	0.00192633	0.000418097	0.000165997	39.703	1	3.07592	7.91103e-06	0.000305395	6.24722e-05	20.4562	1	2.23338	0.000201047	0.000300215	0.000113295	37.7381	1	1.62416	2.54189e-05	0.00140676	0.000480879	34.1835	1	1.87551	3.29735e-05	0.00204645	0.000834273	40.7668	1	1.7203	2.56957e-06	0.00321399	0.00105447	32.8088	1	2.40831	4.53991e-06	0.00702225	0.0034623	49.3047	AT1G03630	POR C	107	2	2
					log2(FC stλP8 vs WT)	iBAQ AP stλP8D	Symbol	rank	cat	cat2
					11.4355	0.383649	β''	8	0	0		0.383649	5.59242
					11.4364	0.304381	β	9	0	0		0.68803	10.0294
					11.051	0.541274	⍺	12	0	0		1.2293	17.9195
					8.93827	0.372727	β'	28	0	0		1.60203	23.3527
					13.2066	0.212733	11	1	1	1		1.81476	26.4537
					12.1403	0.287106	f2	3	1	1		2.10187	30.6388
					10.9789	0.111416	4	11	1	1		2.21329	32.2629
					10.7435	0.406269	6	13	1	1		2.61956	38.185
					10.7064	0.343	9	17	1	1		2.96256	43.1849
					9.22089	0.564594	10	18	1	1		3.52715	51.415
					9.45208	0.306842	5	5	1	12		3.83399	55.8878
					11.0326	1	PAP8	6	1	12		4.83399	70.4647
					11.5996	0.217394	2	7	1	12		5.05139	73.6336
					10.8461	0.375289	7	14	1	12		5.42667	79.1042
					10.335	0.302132	12	16	1	12		5.72881	83.5083
					10.4716	0.156165	18	20	1	12		5.88497	85.7847
					8.61996	0.306869	1	22	1	12		6.19184	90.2579
					9.54289	0.328796	3	25	1	12		6.52064	95.0507
		2	1	1	10.5822	0.0347055	DJ1C	19	2	2		6.55534	95.5566
		2	1	1	8.62372	0.0303123	CRM-L	15	2	2		6.58565	95.9985
		2	1	1	7.09868	0.0263765	AT-Hook	37	2	2		6.61203	96.383
		2	1	1	9.63573	0.0227565	emb1144	27	2	2		6.63479	96.7147
		2	1	1	7.92901	0.0126228	CPN20	29	2	2		6.64741	96.8987
		2	1	1	8.94243	0.011115	OxR	31	2	2		6.65853	97.0607
		1		1	4.37892	0.0281079	HTB9	86	2	2		6.68663	97.4705
		1		1	6.30447	0.0167089	emb2738	41	2	2		6.70334	97.714
		1		1	2.34411	0.0104808	cpRPS15	72	2	2		6.71382	97.8668
		1		1	3.77956	0.00998023	RCA	78	2	2		6.7238	98.0123
		1	1		7.73326	0.00347588	M24	21	2	2		6.72728	98.0629
		1	1		7.95165	0.00323952	bTIG	23	2	2		6.73052	98.1102
		1	1		7.29139	0.00279422	emb1138	46	2	2		6.73331	98.1509
		1	1		7.73441	0.00261577	MSR1	48	2	2		6.73593	98.189
		1	1		7.28209	0.000872204	emb2746	49	2	2		6.7368	98.2017
		0			2.87121	0.00925344	AtRABE1B	105	2	2		6.74605	98.3366
		0			6.56445	0.00816519	STIC2	10	2	2		6.75422	98.4557
		0			3.70645	0.00721498	RBCL	98	2	2		6.76143	98.5608
		0			2.34913	0.00694739	RBC-S3B	94	2	2		6.76838	98.6621
		0			4.25249	0.0068308	cpHsc70-1	76	2	2		6.77521	98.7617
		0			3.68188	0.00674208	ATP-B	96	2	2		6.78195	98.8599
		0			4.58199	0.00589923	pTAC13/NusG	35	2	2		6.78785	98.9459
		0			6.34467	0.00509145	PRIN2	38	2	2		6.79295	99.0202
		0			4.19251	0.00448135	CLPC1	89	2	2		6.79743	99.0855
		0			3.51727	0.00340592	cpRPL14	75	2	2		6.80083	99.1351
		0			5.20357	0.00326096	emb3120	24	2	2		6.80409	99.1827
		0			5.66134	0.00263818	CLPP4	56	2	2		6.80673	99.2211
		0			4.53049	0.00263403	Chlm	81	2	2		6.80937	99.2595
		0			6.54921	0.00256796	CR88	53	2	2		6.81193	99.297
		0			4.22958	0.00241709	cpCPN10	45	2	2		6.81435	99.3322
		0			5.22166	0.00239503	emb1688	36	2	2		6.81675	99.3671
		0			5.38429	0.00237665	DL1	77	2	2		6.81912	99.4017
		0			6.5784	0.00223181	Aspase-fp	66	2	2		6.82135	99.4343
		0			4.31069	0.00220432	Dase-L	64	2	2		6.82356	99.4664
		0			6.31595	0.00189373	FER1	52	2	2		6.82545	99.494
		0			6.88178	0.0018286	TIC110	47	2	2		6.82728	99.5207
		0			4.81565	0.00161001	DL1C	91	2	2		6.82889	99.5441
		0			2.88922	0.00140527	CLPR3	99	2	2		6.8303	99.5646
		0			5.89224	0.00130993	FER4	54	2	2		6.83161	99.5837
		0			3.52082	0.00126045	EF-P	92	2	2		6.83287	99.6021
		0			5.51491	0.00122791	cpHsc70-2	58	2	2		6.83409	99.62
		0			2.37471	0.00119078	RHON1	39	2	2		6.83529	99.6373
		0			5.65719	0.00114968	FER2	62	2	2		6.83644	99.6541
		0			5.43376	0.00113886	RAD52-2	26	2	2		6.83757	99.6707
		0			4.16056	0.00113319	SVR3	84	2	2		6.83871	99.6872
		0			5.53415	0.00111964	ADL6	79	2	2		6.83983	99.7035
		0			6.27189	0.00110551	MOD1	60	2	2		6.84093	99.7197
		0			5.71886	0.000982749	pTAC5	34	2	2		6.84192	99.734
		0			6.00397	0.000975852	NDH-H	40	2	2		6.84289	99.7482
		0			2.91924	0.000967305	PSB33	100	2	2		6.84386	99.7623
		0			6.37328	0.000924929	ACCD	55	2	2		6.84478	99.7758
		0			4.52289	0.000823055	DUF179-1	32	2	2		6.84561	99.7878
		0			3.19397	0.000756527	DHS1	103	2	2		6.84636	99.7988
		0			5.43181	0.000704396	ADT2	71	2	2		6.84707	99.8091
		0			3.04579	0.000669619	HEMB1	104	2	2		6.84774	99.8188
		0			4.13725	0.000625025	LEA-fp	42	2	2		6.84836	99.828
		0			5.05194	0.000593436	CLPP3	69	2	2		6.84896	99.8366
		0			5.19328	0.000586916	TPR-fp	63	2	2		6.84954	99.8452
		0			5.8454	0.000579416	DEG2	68	2	2		6.85012	99.8536
		0			4.7154	0.000572227	2CPA	65	2	2		6.85069	99.862
		0			5.92653	0.000566479	GCH	43	2	2		6.85126	99.8702
		0			4.39123	0.0005585	G6PD2	73	2	2		6.85182	99.8784
		0			5.98908	0.000539531	CPN60BETA2	70	2	2		6.85236	99.8862
		0			6.39382	0.00050655	TRZ4	33	2	2		6.85287	99.8936
		0			6.79838	0.000505322	CARB	51	2	2		6.85337	99.901
		0			4.66309	0.000476921	pTAC17	67	2	2		6.85385	99.9079
		0			4.77479	0.000403665	b-cas	2	2	2		6.85425	99.9138
		0			4.98264	0.000380977	OASB	82	2	2		6.85463	99.9194
		0			4.15341	0.000367239	GYRB2	90	2	2		6.855	99.9247
		0			5.04399	0.000362689	ZDS	61	2	2		6.85536	99.93
		0			3.31996	0.000350023	APOK3	95	2	2		6.85571	99.9351
		0			4.34594	0.000347338	LSF2	80	2	2		6.85606	99.9402
		0			3.90797	0.000346657	CAC3	85	2	2		6.85641	99.9452
		0			4.71134	0.000330555	CCR16	74	2	2		6.85674	99.95
		0			3.64368	0.000327275	HO2	50	2	2		6.85706	99.9548
		0			4.87659	0.000319563	LIN2	59	2	2		6.85738	99.9595
		0			3.6019	0.000312866	ERA-1	102	2	2		6.8577	99.964
		0			3.61971	0.000309052	tR-MTase	30	2	2		6.85801	99.9685
		0			3.41527	0.000306602	HSP93-III	97	2	2		6.85831	99.973
		0			2.23338	0.000300215	POR C	107	2	2		6.85861	99.9774
		0			3.73383	0.000292412	FBA2	57	2	2		6.8589	99.9816
		0			4.04587	0.000243577	RH39	88	2	2		6.85915	99.9852
		0			3.03535	0.000236365	RibaseIII	106	2	2		6.85938	99.9886
		0			1.96077	0.0001835	STCL	4	2	2		6.85957	99.9913
		0			3.2449	0.000160288	GATB	101	2	2		6.85973	99.9936
		0			4.21316	0.000152343	MAML-4	87	2	2		6.85988	99.9959
		0			3.44001	0.000106849	ISA1	44	2	2		6.85999	99.9974
		0			4.14112	0.000101841	PDE340	93	2	2		6.86009	99.9989
		0			5.35759	7.51456e-05	YCF1.2	83	2	2		6.86016	100
		0					emb1138	46	2	2		6.86016	100
		0					RCA	78	2	2		6.86016	100
						6.86016

### Sheet: PLstP8D
accession	protein name	MW	coverage	Significant (AP PAP8-D)	log2(FC PAP8 vs WT)	p-value	Stoichio AP D PAP8	SD	CV	Significant (AP 024-D)	log2(FC 024 vs WT)	p-value	Stoichio AP D 024	SD	CV	Significant (AP PAP8-L)	log2(FC PAP8 vs WT)	p-value	Stoichio AP L PAP8	SD	CV	Significant (AP 024-L)	log2(FC 024 vs WT)	p-value	Stoichio AP L 024	SD	CV	Significant (PL PAP8-D)	log2(FC PAP8 vs WT)	p-value	Stoichio PL D PAP8	SD	CV	Significant (PL 024-D)	log2(FC 024 vs WT)	p-value	Stoichio PL D 024	SD	CV	Significant (PL PAP8-L)	log2(FC PAP8 vs WT)	p-value	Stoichio PL L PAP8	SD	CV	Significant (PL 024-L)	log2(FC 024 vs WT)	p-value	Stoichio PL L 024	SD	CV	accession	Symbol	rank	cat	cat2
ATCG00170.1	DNA-directed RNA polymerase family protein	156366	88.74	1	11.1439	4.91606e-10	0.416437	0.0214839	5.15898	1	10.6556	1.61493e-09	0.622091	0.0632703	10.1706	1	11.8281	5.00594e-12	0.258574	0.013	5.02758	1	11.4355	3.18865e-11	0.383649	0.150941	39.3435	1	9.28572	1.3387e-09	0.412699	0.0221114	5.35776	1	9.66752	7.79565e-10	0.583082	0.0678669	11.6393	1	8.37748	4.23178e-10	0.298251	0.0231144	7.74999	1	8.99403	1.92547e-10	0.518435	0.0416307	8.03006	ATCG00170	RPOC2	8	0	0
ATCG00190.1	RNA polymerase subunit beta	121059	86.75	1	10.7276	3.62321e-09	0.278423	0.0233366	8.38172	1	10.4648	8.54038e-09	0.484011	0.0264285	5.46032	1	11.7298	2.92082e-13	0.192375	0.0185763	9.65632	1	11.4364	4.56502e-12	0.304381	0.121767	40.0047	1	9.24789	5.10722e-10	0.48777	0.0183214	3.75615	1	9.51426	2.74779e-10	0.633539	0.0235391	3.71549	1	9.24218	2.5832e-10	0.341611	0.0358343	10.4898	1	9.85574	9.6625e-11	0.589999	0.0226485	3.83874	ATCG00190	RPOB	9	0	0
ATCG00740.1	RNA polymerase subunit alpha	38137	87.54	1	10.8048	1.9705e-10	0.595068	0.0872706	14.6657	1	10.3755	5.17572e-10	0.918499	0.0740401	8.06099	1	11.2486	1.39159e-10	0.328493	0.0277565	8.44963	1	11.051	1.98513e-10	0.541274	0.170706	31.5377	1	9.35433	4.98193e-11	0.609684	0.0293736	4.81784	1	9.70333	2.04621e-11	0.84074	0.0810227	9.63707	1	8.70566	4.53831e-10	0.45637	0.0288607	6.32397	1	9.31475	2.21172e-10	0.788526	0.0403686	5.1195	ATCG00740	RPOA	12	0	0
ATCG00180.1	DNA-directed RNA polymerase family protein	78583	89.71	1	8.66507	1.08645e-08	0.486312	0.0370531	7.61921	1	8.22768	2.55028e-08	0.748774	0.032111	4.28848	1	9.16899	1.03083e-06	0.231719	0.0103779	4.47866	1	8.93827	1.0844e-06	0.372727	0.109739	29.4421	1	9.53149	2.679e-11	0.406036	0.0273567	6.73752	1	9.80544	9.03107e-12	0.529435	0.0172844	3.26469	1	8.7465	5.42788e-11	0.279965	0.0121362	4.33491	1	9.25204	4.84542e-11	0.450622	0.025828	5.73164	ATCG00180	RPOC1	28	0	0
AT1G63680.1	acid-amino acid ligases;ligases;ATP binding;ATP binding;ligases	85587	87.31	1	12.94	1.03036e-08	0.197853	0.0158005	7.98598	1	12.6896	2.24594e-08	0.347708	0.0289893	8.33726	1	13.2708	2.13483e-08	0.118871	0.00892373	7.50705	1	13.2066	1.8945e-08	0.212733	0.0567824	26.6919	1	8.2611	4.57675e-09	0.157422	0.0156054	9.91312	1	8.63056	2.69305e-09	0.21996	0.0244145	11.0995	1	7.25021	1.46369e-06	0.123466	0.00551609	4.4677	1	7.70005	6.59455e-07	0.191302	0.00813655	4.25324	AT1G63680	PAP11/MURE	1	1	1
AT1G69200.1	fructokinase-like 2	69258	84.42	1	11.5684	1.63217e-08	0.267259	0.0135429	5.06733	1	11.1669	4.44657e-08	0.438621	0.0216189	4.92883	1	12.3089	1.17007e-09	0.168618	0.0151487	8.98404	1	12.1403	1.41378e-09	0.287106	0.102841	35.8198	1	11.1817	4.56745e-10	0.242151	0.0405187	16.7328	1	11.5685	2.30354e-10	0.34449	0.0753904	21.8846	1	9.39162	4.87886e-09	0.17301	0.0324252	18.7417	1	9.93078	2.91731e-09	0.285469	0.0612728	21.4639	AT1G69200	FLN2	3	1	1
AT5G23310.1	Fe superoxide dismutase 3	30360	77.57	1	10.8808	2.31781e-10	0.128556	0.033138	25.7771	1	10.4737	4.94352e-10	0.198724	0.0204118	10.2714	1	11.3743	1.58538e-10	0.0755452	0.00709782	9.39546	1	10.9789	5.5718e-10	0.111416	0.0448582	40.2618	1	8.24267	4.20855e-06	0.0611447	0.0114187	18.6749	1	8.32676	4.45273e-06	0.0730053	0.0297679	40.775	1	6.73086	1.52013e-07	0.0487187	0.0129232	26.5263	1	7.19035	8.72741e-08	0.0753146	0.0189165	25.1166	AT5G23310	PAP4/FSD3	11	1	1
AT3G54090.1	fructokinase-like 1	53781	82.59	1	10.0715	2.14561e-10	0.392675	0.0200602	5.10861	1	9.71668	5.13194e-10	0.641135	0.0237168	3.69919	1	10.9061	1.52006e-11	0.242008	0.00949348	3.9228	1	10.7435	2.48662e-11	0.406269	0.113293	27.8861	1	10.5608	2.30502e-06	0.224797	0.0337368	15.0077	1	11.1316	1.34213e-06	0.362359	0.0705769	19.477	1	8.62804	1.35174e-10	0.172645	0.0325419	18.849	1	9.21055	7.91014e-11	0.291783	0.0455654	15.6162	AT3G54090	PAP6/FLN1	13	1	1
AT5G51100.1	Fe superoxide dismutase 2	34664	69.84	1	10.3996	1.60739e-08	0.371519	0.0875765	23.5726	1	9.95985	3.85e-08	0.563396	0.0496959	8.82079	1	10.8729	4.44132e-11	0.202724	0.0120066	5.92261	1	10.7064	8.11037e-11	0.343	0.111404	32.4794	1	9.95939	1.98825e-06	0.0945811	0.0355042	37.5384	1	10.3942	1.13073e-06	0.135881	0.0459566	33.8212	1	8.72333	7.03248e-10	0.0712702	0.0162334	22.7773	1	8.72208	5.35513e-10	0.0835266	0.01704	20.4007	AT5G51100	PAP9/FSD2	17	1	1
AT3G06730.1	Thioredoxin z	20670	40.44	1	9.76711	4.46326e-09	0.584835	0.180333	30.8348	1	9.37724	8.84992e-09	0.903273	0.0373669	4.13683	1	9.32525	5.67817e-09	0.318212	0.0367122	11.537	1	9.22089	6.34119e-09	0.564594	0.197426	34.9677	1	10.1138	4.03098e-09	0.200069	0.0171016	8.54786	1	10.6143	1.58231e-09	0.300665	0.0107256	3.56731	1	9.19638	7.23329e-09	0.150174	0.0183174	12.1975	1	9.71571	3.91851e-09	0.232795	0.0260766	11.2015	AT3G06730	PAP10/TRXz	18	1	1
AT2G34640.1	plastid transcriptionally active 12	60895	76.47	1	9.92852	1.74077e-10	0.280504	0.0225119	8.02553	1	9.6966	3.7845e-10	0.498096	0.0200552	4.02638	1	9.58587	1.01391e-09	0.174074	0.00997503	5.73034	1	9.45208	1.951e-09	0.306842	0.110682	36.0714	1	11.161	3.77796e-10	0.451241	0.047535	10.5343	1	11.7348	1.6395e-10	0.727191	0.0990689	13.6235	1	11.5495	7.96806e-11	0.334456	0.0303792	9.08319	1	12.1304	4.95266e-11	0.574527	0.104048	18.1102	AT2G34640	PAP5/pTAC12	5	1	12
PAP8_Gillet	PAP8	79028	90.97	1	11.1542	8.1395e-09	1			1	10.0918	3.20584e-08	1			1	11.8979	1.77647e-11	1			1	11.0326	6.98742e-11	1			1	9.44515	7.47567e-11	1			1	9.33482	5.94963e-11	1			1	9.98799	6.93481e-09	1			1	9.80884	5.79488e-09	1			At1g21600	PAP8_GILLET	6	1	12
AT1G74850.1	plastid transcriptionally active 2	96326	82.6	1	11.4599	5.10877e-10	0.207022	0.0170205	8.22158	1	11.0779	1.13652e-09	0.331216	0.00969147	2.92603	1	11.863	1.17592e-11	0.135753	0.00684687	5.04362	1	11.5996	3.45587e-11	0.217394	0.0781989	35.971	1	10.2334	2.50942e-09	0.117693	0.00856044	7.27351	1	10.6326	1.52974e-09	0.167613	0.0128862	7.68807	1	9.06945	3.47477e-12	0.0979023	0.0102785	10.4988	1	9.38632	4.80436e-11	0.139302	0.0238867	17.1475	AT1G74850	PAP2/pTAC2	7	1	12
AT4G20130.1	plastid transcriptionally active 14	55611	73.71	1	10.4457	1.45199e-11	0.403067	0.0252059	6.25352	1	10.0411	3.96392e-11	0.636826	0.0510569	8.01741	1	11.0453	6.78578e-12	0.230814	0.0294387	12.7543	1	10.8461	1.28153e-11	0.375289	0.0986808	26.2946	1	9.21496	5.92166e-08	0.121993	0.0151311	12.4033	1	9.94703	5.41408e-08	0.175747	0.0235779	13.4158	1	8.59372	1.54415e-10	0.0910183	0.0148082	16.2695	1	8.95936	2.62076e-10	0.134146	0.0299319	22.3129	AT4G20130	PAP7/pTAC14	14	1	12
AT5G24314.1	plastid transcriptionally active7	18732	57.14	1	10.9247	1.18779e-08	0.347904	0.0676235	19.4374	1	10.5123	2.83841e-08	0.541718	0.0575605	10.6256	1	10.4344	4.35915e-13	0.175893	0.0259956	14.7792	1	10.335	7.99158e-13	0.302132	0.0746436	24.7056	1	7.77766	6.58144e-09	0.026166	0.00303652	11.6048	1	8.03514	6.10324e-09	0.0346034	0.00427027	12.3406	1	9.19374	7.71134e-09	0.019235	0.0021228	11.0361	1	9.08493	2.18327e-08	0.0304528	0.00591242	19.4151	AT5G24314	PAP12/pTAC7	16	1	12
AT2G32180.1	plastid transcriptionally active 18	16329	56.83	1	10.5425	6.1812e-11	0.170328	0.0535288	31.427	1	10.052	1.04364e-10	0.246796	0.0308773	12.5113	1	10.4824	1.62806e-12	0.0834212	0.00594977	7.13221	1	10.4716	6.58951e-12	0.156165	0.0474605	30.3912	1	6.68075	2.14673e-09	0.085093	0.0219553	25.8016	1	7.12437	4.79081e-10	0.125274	0.0312676	24.9594	1	7.0545	4.69422e-08	0.0763348	0.0146819	19.2335	1	7.61775	1.75197e-08	0.127724	0.0220796	17.2869	AT2G32180	pTAC18	20	1	12
AT3G04260.1	plastid transcriptionally active 3	102920	71.98	1	8.32033	1.87942e-07	0.291126	0.0273279	9.38696	1	7.90393	4.8429e-07	0.454843	0.0352394	7.7476	1	8.69891	2.73589e-07	0.170695	0.0230382	13.4967	1	8.61996	2.42364e-07	0.306869	0.102278	33.3295	1	9.96391	3.12492e-09	0.22508	0.015581	6.92245	1	10.2788	2.13082e-09	0.302983	0.0314632	10.3845	1	9.15579	2.23605e-09	0.184219	0.0183072	9.93777	1	9.52145	1.50771e-09	0.268629	0.0224733	8.36591	AT3G04260	PAP1/pTAC3	22	1	12
AT3G48500.1	Nucleic acid-binding, OB-fold-like protein	78814	69.91	1	9.73973	1.37738e-10	0.324805	0.0177507	5.46504	1	9.35382	2.98767e-10	0.518815	0.0170347	3.28338	1	9.86552	6.67596e-13	0.214798	0.0215729	10.0434	1	9.54289	9.58056e-12	0.328796	0.115887	35.2459	1	9.46944	1.14691e-09	0.304169	0.0271359	8.92132	1	9.94024	6.9082e-10	0.454502	0.0253851	5.58526	1	9.42061	9.65391e-09	0.248208	0.0316879	12.7667	1	9.95746	3.71213e-09	0.405985	0.0228106	5.61858	AT3G48500	PAP3/pTAC10	25	1	12
AT1G32160.1	Protein of unknown function (DUF760)	45868	43.35	1	4.44687	6.10899e-10	0.00040427	8.3726e-05	20.7104	1	4.63222	3.88754e-10	0.000989675	0.000103464	10.4543	1	4.86344	6.08637e-11	0.00021338	1.88133e-05	8.8168	1	4.77479	9.73318e-09	0.000403665	5.54784e-05	13.7437	1	8.25176	1.15527e-11	0.0434156	0.00329924	7.5992	1	8.4991	6.99732e-12	0.0558609	0.00723614	12.9539	1	12.0854	1.18334e-13	0.0492881	0.00383302	7.77676	1	12.3774	1.73942e-13	0.0723883	0.00229471	3.17	AT1G32160	b-cas	2	2	2
AT4G30620.1	Uncharacterised BCR, YbaB family COG0718	19583	59.44	1	3.48593	9.24997e-08	0.000322179	0.000112044	34.7769	1	2.84747	5.78835e-07	0.000447326	0.000143631	32.1088	1	2.78697	1.47097e-05	0.00017413	8.15799e-05	46.85	1	1.96077	0.000112475	0.0001835	3.92254e-05	21.3763	1	12.1438	2.06431e-12	0.228425	0.0546334	23.9174	1	12.1718	9.96893e-12	0.287715	0.0457016	15.8843	1	9.79553	2.31121e-10	0.185526	0.0582395	31.3916	1	10.2364	8.29066e-12	0.279566	0.0595659	21.3065	AT4G30620	STCL	4	2	2
AT2G24020.1	Uncharacterised BCR, YbaB family COG0718	19812	62.64	1	8.09337	1.54341e-12	0.00884518	0.00178784	20.2125	1	7.88942	3.29356e-12	0.0165274	0.00124181	7.51362	1	7.03736	2.62058e-11	0.00607507	0.000622412	10.2453	1	6.56445	9.19841e-11	0.00816519	0.00207516	25.4147	1	11.1514	1.02409e-10	1.30945	0.192147	14.6738	1	11.391	8.1149e-11	1.66936	0.255217	15.2883	1	10.0557	1.53358e-09	1.1461	0.165745	14.4617	1	10.0932	1.27327e-09	1.35494	0.370454	27.3409	AT2G24020	STIC2	10	2	2
AT5G08400.1	Protein of unknown function (DUF3531)	37984	46.55	1	11.0198	1.08233e-13	0.0730098	0.00792204	10.8507	1	9.94996	3.47447e-13	0.0722985	0.0036269	5.01657	1	8.65878	2.30483e-08	0.0175495	0.00147272	8.3918	1	8.62372	1.26968e-08	0.0303123	0.00619329	20.4316	1	7.49813	6.46268e-09	0.00930481	0.00171216	18.4008	1	7.20158	2.31369e-07	0.0139469	0.00229543	16.4584	1	9.50524	3.10228e-12	0.0108694	0.00147943	13.611	1	9.75586	2.3517e-12	0.0154963	0.00166524	10.7461	AT5G08400	CRM-L	15	2	2
AT4G34020.1	Class I glutamine amidotransferase-like superfamily protein	50987	61.23	1	10.2471	3.80767e-08	0.044743	0.00446939	9.98904	1	9.49067	2.16837e-07	0.0637618	0.010868	17.0448	1	10.3214	4.0317e-12	0.0154377	0.00173265	11.2235	1	10.5822	1.08329e-11	0.0347055	0.0118091	34.0266	1	3.52214	6.90459e-08	0.00670859	0.000928468	13.84	1	3.7803	1.48458e-08	0.00877784	0.000814215	9.2758	1	4.47372	3.51737e-09	0.0119793	0.000666834	5.56656	1	4.54348	3.68388e-08	0.0144782	0.00297076	20.5188	AT4G34020	DJ1C	19	2	2
AT3G05350.1	Metallopeptidase M24 family protein	78709	79.3	1	8.2736	1.99534e-11	0.00306405	0.000432692	14.1216	1	8.58702	1.68689e-12	0.0082506	0.000664941	8.05931	1	7.71878	2.26438e-09	0.00202164	0.000238021	11.7736	1	7.73326	9.36739e-10	0.00347588	0.00100255	28.8429	1	10.4996	1.52702e-11	0.0969962	0.010433	10.7561	1	10.4092	3.26509e-11	0.100006	0.0234858	23.4844	1	10.319	1.50625e-08	0.085272	0.00674024	7.9044	1	10.1655	1.75654e-08	0.088076	0.0176798	20.0734	AT3G05350	M24	21	2	2
AT2G30695.1	FUNCTIONS IN: molecular_function unknown; INVOLVED IN: protein folding, protein transport; LOCATED IN: chloroplast stroma, chloroplast; EXPRESSED IN: 23 plant structures; EXPRESSED DURING: 13 growth stages; CONTAINS InterPro DOMAIN/s:	22260	55.28	1	6.75203	3.97308e-11	0.00353561	0.000967836	27.3739	1	6.39856	4.57985e-11	0.00594783	0.00105363	17.7145	1	8.32762	2.84382e-10	0.00213681	0.000332375	15.5547	1	7.95165	2.98909e-09	0.00323952	0.000573399	17.7002	1	9.88209	1.41132e-06	0.09975	0.0151305	15.1684	1	9.8395	1.47896e-06	0.106495	0.0286327	26.8864	1	10.1302	3.76899e-13	0.196341	0.0159561	8.12674	1	10.176	3.95427e-12	0.229946	0.0591492	25.7231	AT2G30695	bTIG	23	2	2
AT3G14900.1	unknown protein; FUNCTIONS IN: molecular_function unknown; INVOLVED IN: embryo development; LOCATED IN: chloroplast; EXPRESSED IN: 19 plant structures; EXPRESSED DURING: 13 growth stages; Has 17135 Blast hits to 10204 proteins in 644 s	71221	59.41	1	5.1629	1.1447e-06	0.00311789	0.000449014	14.4012	1	4.98798	2.17827e-06	0.0057804	0.00108743	18.8124	1	5.63728	6.70371e-06	0.00240113	0.000519525	21.6367	1	5.20357	1.14202e-05	0.00326096	0.000894425	27.4283	1	9.84405	7.88075e-10	0.107039	0.00591311	5.52427	1	10.1701	4.23933e-10	0.145149	0.0130252	8.97367	1	8.65948	9.08738e-07	0.084037	0.00707732	8.42168	1	8.89196	5.17302e-07	0.112561	0.0179351	15.9336	AT3G14900	emb3120	24	2	2
AT5G47870.1	FUNCTIONS IN: molecular_function unknown; INVOLVED IN: biological_process unknown; LOCATED IN: chloroplast; EXPRESSED IN: 22 plant structures; EXPRESSED DURING: 13 growth stages; BEST Arabidopsis thaliana protein match is: cobalt ion b	21409	63.82	1	5.88346	6.90166e-11	0.00178274	0.00046752	26.2247	1	5.55995	3.58639e-11	0.00304199	0.000318961	10.4853	1	6.42825	4.66918e-11	0.00103404	0.000207005	20.0191	1	5.43376	1.27313e-08	0.00113886	0.000571526	50.1842	1	9.8324	2.45237e-09	0.0260278	0.00399395	15.345	1	9.69651	6.16628e-09	0.0301837	0.00787638	26.0948	1	8.88995	4.78654e-09	0.0369903	0.00771032	20.8442	1	9.12312	1.65642e-09	0.0492669	0.0044414	9.01498	AT5G47870	RAD52-2	26	2	2
AT1G48850.1	chorismate synthase, putative / 5-enolpyruvylshikimate-3-phosphate phospholyase, putative	47318	56.65	1	8.62788	3.50949e-11	0.023422	0.00341787	14.5926	1	8.68815	5.97907e-11	0.0506721	0.00105617	2.08433	1	9.80913	5.6204e-12	0.013821	0.00103791	7.50967	1	9.63573	1.6635e-11	0.0227565	0.00513671	22.5725	1	9.063	5.85767e-09	0.168444	0.0217703	12.9244	1	9.33409	3.96703e-09	0.219791	0.0310415	14.1232	1	8.77761	2.62487e-09	0.16581	0.0111233	6.70846	1	8.64408	2.80153e-09	0.171563	0.0184153	10.7338	AT1G48850	emb1144	27	2	2
AT5G20720.1	chaperonin 20	26802	70.75	1	7.3659	3.91589e-08	0.0104882	0.00227366	21.6782	1	7.92062	2.2156e-08	0.029355	0.0033682	11.474	1	7.84751	3.97527e-10	0.00638043	0.000433808	6.79903	1	7.92901	6.42408e-10	0.0126228	0.00189248	14.9926	1	9.79589	6.11875e-12	0.134141	0.0156303	11.6521	1	9.6677	5.79377e-12	0.137544	0.02339	17.0055	1	8.42143	9.03108e-08	0.0883529	0.00749003	8.4774	1	8.19519	1.06826e-07	0.0872091	0.0215891	24.7555	AT5G20720	CPN20	29	2	2
AT1G62780.1	unknown protein; FUNCTIONS IN: molecular_function unknown; INVOLVED IN: biological_process unknown; LOCATED IN: chloroplast, chloroplast stroma; EXPRESSED IN: 22 plant structures; EXPRESSED DURING: 14 growth stages; Has 94 Blast hits t	27219	66.67	1	4.46573	4.14255e-07	0.000648453	0.000277006	42.718	1	4.57096	5.23258e-08	0.00147971	0.000528984	35.7491	1	3.9884	7.22596e-05	0.000246274	0.000267193	108.494	1	3.61971	6.53286e-06	0.000309052	0.000174146	56.3483	1	8.40468	7.73546e-11	0.0700307	0.005023	7.17257	1	8.52603	6.88564e-11	0.0786374	0.00246469	3.13425	1	9.73832	1.54695e-07	0.0883415	0.00771138	8.72906	1	9.43831	1.7294e-07	0.0839949	0.0163731	19.4929	AT1G62780	tR-MTase	30	2	2
AT4G29400.1	Protein of unknown function (DUF3531)	34640	58.28	1	8.99104	4.35522e-08	0.0355644	0.00425481	11.9637	1	7.64979	2.97714e-07	0.0292796	0.00462712	15.8032	1	9.58291	7.79884e-12	0.00850648	0.00145658	17.1232	1	8.94243	8.39968e-12	0.011115	0.00329731	29.6654	1	4.08543	1.81265e-07	0.0023178	0.000861906	37.1863	1	4.34349	6.9065e-07	0.00309233	0.00161974	52.3791	1	5.99112	3.61166e-10	0.00316116	0.000746696	23.6209	1	6.43636	1.28222e-10	0.00497037	0.00148856	29.9487	AT4G29400	OxR	31	2	2
AT1G33780.1	Protein of unknown function (DUF179)	36392	36.62	1	4.73759	1.5875e-09	0.00057565	0.000113744	19.7593	1	4.60787	2.42023e-08	0.00116163	0.000318187	27.3913	1	4.85894	4.45628e-08	0.000552193	8.93742e-05	16.1853	1	4.52289	1.09107e-07	0.000823055	0.00027281	33.146	1	4.63536	1.04213e-08	0.00584682	0.000458892	7.84857	1	5.18686	3.01036e-10	0.00791444	0.00056005	7.0763	1	9.3127	1.15512e-12	0.008416	0.00067661	8.03957	1	9.32558	1.05292e-11	0.0102498	0.00137126	13.3784	AT1G33780	DUF179-1	32	2	2
AT3G16260.1	tRNAse Z4	104727	79.51	1	5.95055	2.6087e-09	0.000470557	0.000139344	29.6126	1	5.66074	5.86475e-11	0.000812737	3.78173e-05	4.65308	1	6.28679	6.74764e-10	0.000234966	5.38328e-05	22.9109	1	6.39382	7.15479e-11	0.00050655	0.000107665	21.2546	1	8.97096	1.45199e-09	0.0563381	0.003252	5.7723	1	9.20904	1.00736e-09	0.0717731	0.00463136	6.45278	1	8.68965	3.5302e-07	0.0381482	0.00167029	4.37841	1	9.07328	1.68482e-07	0.0566066	0.00611702	10.8062	AT3G16260	TRZ4	33	2	2
AT4G13670.1	plastid transcriptionally active 5	44020	53.49	1	4.77657	8.17446e-09	0.00204476	0.000302841	14.8106	1	3.4812	1.9192e-06	0.00207257	0.000414082	19.9791	1	6.68445	1.4782e-10	0.000890878	0.00016871	18.9375	1	5.71886	9.34651e-08	0.000982749	0.000459018	46.7076	1	8.67072	3.72119e-09	0.0179478	0.00838619	46.7254	1	8.69398	2.11547e-10	0.0193739	0.00629098	32.4715	1	8.81043	7.71097e-08	0.0210516	0.0132295	62.8433	1	8.93012	1.16184e-08	0.0215102	0.00934575	43.448	AT4G13670	pTAC5	34	2	2
AT3G09210.1	plastid transcriptionally active 13	37491	55.86	1	5.04108	1.1761e-07	0.00689885	0.00187152	27.1281	1	4.05328	3.36663e-06	0.00701568	0.00200231	28.5405	1	5.66326	3.66672e-09	0.00615712	0.00061795	10.0363	1	4.58199	7.83522e-07	0.00589923	0.00278683	47.2405	1	7.72523	9.6721e-09	0.00985039	0.00189357	19.2233	1	8.66232	2.97915e-09	0.0208693	0.00127952	6.1311	1	8.23459	9.06489e-09	0.0150333	0.00155074	10.3154	1	8.89022	4.45643e-09	0.0279326	0.00462517	16.5583	AT3G09210	pTAC13/NusG	35	2	2
AT1G67440.1	Minichromosome maintenance (MCM2/3/5) family protein	49155	75.52	1	4.85211	2.6271e-08	0.00333446	0.000170776	5.12155	1	4.02202	1.29508e-07	0.0040302	0.000209901	5.20821	1	5.68377	2.62425e-06	0.00156427	0.000194553	12.4373	1	5.22166	1.36532e-05	0.00239503	0.000564115	23.5536	1	8.23479	8.2588e-09	0.0463344	0.00523054	11.2887	1	8.41838	6.73678e-09	0.0566651	0.00419506	7.40324	1	8.42898	6.05777e-09	0.0350718	0.00362945	10.3486	1	8.87293	2.51096e-09	0.0539508	0.00421399	7.8108	AT1G67440	emb1688	36	2	2
AT1G48610.1	AT hook motif-containing protein	21674	60.85	1	8.84701	8.77998e-10	0.026701	0.0053092	19.8839	1	8.50825	5.64048e-09	0.0446024	0.0115967	26.0002	1	8.33303	7.7942e-07	0.031739	0.0033949	10.6963	1	7.09868	3.48427e-06	0.0263765	0.0115892	43.9376	1	2.27876	4.02347e-05	0.000987496	0.000309734	31.3656	1	3.1852	1.30776e-05	0.00240063	0.00119799	49.9031	1	3.08974	7.1205e-05	0.0011968	0.000302663	25.2894	1	4.14001	3.11742e-06	0.00298063	0.000764603	25.6524	AT1G48610	AT-Hook	37	2	2
AT1G10522.1	unknown protein; FUNCTIONS IN: molecular_function unknown; INVOLVED IN: biological_process unknown; LOCATED IN: chloroplast; EXPRESSED IN: 23 plant structures; EXPRESSED DURING: 13 growth stages; Has 24 Blast hits to 24 proteins in 8 s	20252	59.78	1	8.42567	1.63528e-07	0.0110951	0.00261449	23.5645	1	7.21165	1.1543e-06	0.0105707	0.00303374	28.6996	1	7.45874	3.50755e-06	0.00522713	0.000887563	16.9799	1	6.34467	2.04993e-05	0.00509145	0.00266477	52.338	1	8.17001	1.11934e-08	0.0428164	0.0063931	14.9314	1	8.38023	1.99632e-08	0.0574208	0.0180235	31.3885	1	8.11975	1.46068e-09	0.0354617	0.00661167	18.6445	1	8.78816	1.32023e-09	0.0648517	0.0163031	25.1391	AT1G10522	PRIN2	38	2	2
AT1G06190.1	Rho termination factor	44530	35.91	1	2.11845	3.52606e-06	0.000762123	0.000182126	23.8972	1	2.30263	3.81087e-06	0.00184603	0.000113456	6.14596	1	2.37311	4.81149e-05	0.000543193	0.000196317	36.1413	1	2.37471	0.000509422	0.00119078	0.000733406	61.5905	1	7.98912	1.34138e-10	0.0349588	0.0036619	10.4749	1	8.38072	1.07846e-10	0.0491685	0.00706138	14.3616	1	8.24806	3.65332e-11	0.0340651	0.00324264	9.51895	1	8.69635	4.75354e-11	0.0494391	0.00676085	13.6751	AT1G06190	RHON1	39	2	2
ATCG01110.1	NAD(P)H dehydrogenase subunit H	45503	81.68	1	5.64247	5.83029e-10	0.000865023	0.000272727	31.5283	1	6.12068	2.6321e-11	0.00254346	0.000357356	14.05	1	6.15611	1.03245e-11	0.000478174	5.31819e-05	11.1219	1	6.00397	1.78652e-08	0.000975852	0.000505235	51.7737	1	8.08709	5.75357e-10	0.0424649	0.00440664	10.3771	1	8.55564	2.56828e-10	0.0635002	0.00670247	10.555	1	8.37	1.21307e-06	0.0325444	0.00389543	11.9696	1	8.62594	6.64894e-07	0.0439785	0.00445458	10.129	ATCG01110	NDH-H	40	2	2
AT3G12080.1	GTP-binding family protein	73126	57.01	1	5.99828	2.35787e-06	0.0111267	0.0114456	102.866	1	6.06776	5.47398e-07	0.0217534	0.0174377	80.1608	1	7.13773	2.71626e-07	0.0108364	0.00778559	71.8464	1	6.30447	1.09744e-05	0.0167089	0.0239864	143.555	1	8.24051	2.66565e-09	0.165531	0.0161445	9.75314	1	8.50753	1.3279e-09	0.21554	0.0259926	12.0593	1	7.40619	4.89353e-09	0.111593	0.00765335	6.85827	1	7.65397	3.79524e-09	0.150282	0.0118683	7.8974	AT3G12080	emb2738	41	2	2
AT4G21020.1	Late embryogenesis abundant protein (LEA) family protein	29422	22.18	1	4.22259	1.32893e-08	0.00066589	0.000123852	18.5995	1	4.55805	5.96529e-09	0.00173145	0.000354249	20.4596	1	4.47359	1.07116e-09	0.00042548	3.66188e-05	8.60648	1	4.13725	1.17329e-08	0.000625025	0.000185211	29.6326	1	8.1982	9.44494e-12	0.0300463	0.00394755	13.1382	1	8.41166	4.90404e-11	0.0383315	0.0102643	26.7776	1	8.00976	3.77396e-08	0.0230713	0.0047974	20.7938	1	8.10557	2.06039e-08	0.0280141	0.00677024	24.1673	AT4G21020	LEA-fp	42	2	2
AT5G64300.1	GTP cyclohydrolase II	59056	74.03	1	5.32562	9.07003e-08	0.000644306	7.72912e-05	11.996	1	5.44249	7.43398e-08	0.0014958	0.000181554	12.1376	1	6.40209	1.27435e-10	0.000387779	7.64959e-05	19.7267	1	5.92653	5.87408e-10	0.000566479	0.00014605	25.7821	1	8.00653	3.54575e-10	0.0252414	0.00149971	5.94148	1	7.76734	3.88434e-10	0.023145	0.00246742	10.6607	1	7.37551	7.74458e-10	0.0331488	0.00206746	6.23692	1	7.11169	1.83861e-09	0.0315282	0.00555175	17.6088	AT5G64300	GCH	43	2	2
AT2G39930.1	isoamylase 1	89481	63.73	1	4.00882	3.37323e-08	0.000169532	5.635e-05	33.2385	1	4.18574	1.428e-09	0.000405987	7.85887e-05	19.3574	1	3.68375	1.54997e-05	6.50349e-05	5.41551e-05	83.2708	1	3.44001	2.57961e-05	0.000106849	6.58522e-05	61.6308	1	7.47072	3.9624e-07	0.013867	0.00084439	6.08919	1	7.94494	2.28329e-07	0.0209614	0.00275309	13.1341	1	6.05587	2.98176e-07	0.00679118	0.000369165	5.43595	1	6.58766	1.54297e-07	0.0114695	0.00339047	29.5607	AT2G39930	ISA1	44	2	2
AT2G44650.1	chloroplast chaperonin 10	15049	55.4	1	4.77272	3.39386e-08	0.00185595	0.000833098	44.8879	1	5.47816	6.25227e-11	0.00583357	0.000347303	5.95352	1	4.29867	5.30035e-10	0.00136	0.000186606	13.721	1	4.22958	3.3591e-09	0.00241709	0.000754332	31.2082	1	7.76077	5.99309e-11	0.151936	0.0156801	10.3202	1	7.9299	1.30467e-10	0.184644	0.0300741	16.2876	1	6.48163	5.55711e-10	0.106724	0.0136116	12.754	1	6.71253	5.82157e-10	0.142075	0.0194222	13.6704	AT2G44650	cpCPN10	45	2	2
AT5G26742.2	DEAD box RNA helicase (RH3)	81156	68.98	1	7.89425	1.205e-07	0.00262984	0.000410603	15.6132	1	7.55143	1.98759e-07	0.00428564	0.000157894	3.68426	1	7.69316	1.03703e-08	0.0017001	0.000156749	9.21997	1	7.29139	9.99486e-08	0.00279422	0.00113094	40.4742	1	2.01567	4.77564e-05	0.000648166	0.000205327	31.6781	1	1.716	0.000701933	0.000559729	0.00015495	27.6831	1	1.80265	5.3618e-05	0.000516556	0.000170426	32.9927	1	2.5814	4.59527e-06	0.00121963	0.000486428	39.8832	AT5G26742	emb1138	46	2	2
AT5G26742.1	DEAD box RNA helicase (RH3)	81000	69.21																									1	2.16008	0.00238894	0.0305381	0.0155256	50.8402	1	2.01043	0.00339873	0.0288858	0.00433637	15.0121	1	2.54942	2.24964e-07	0.0338918	0.00334647	9.87398	1	3.15135	9.31079e-08	0.0626593	0.0125962	20.1027	AT5G26742	emb1138	46	2	2
AT1G06950.1	translocon at the inner envelope membrane of chloroplasts 110	112121	68.31	1	6.48064	1.03157e-08	0.00159466	9.47926e-05	5.94438	1	6.07835	4.17154e-08	0.00248088	0.000432971	17.4523	1	7.82777	1.69701e-09	0.00184812	0.000100596	5.44318	1	6.88178	8.56394e-09	0.0018286	0.000394858	21.5935	1	2.9841	1.24078e-07	0.0128454	0.00274326	21.3559	1	3.06025	2.39204e-07	0.014965	0.00357583	23.8947	1	2.09776	5.28923e-07	0.00996811	0.00192535	19.3151	1	3.12538	4.12702e-08	0.0271027	0.00705128	26.0169	AT1G06950	TIC110	47	2	2
AT3G21190.1	O-fucosyltransferase family protein	46799	19.43	1	7.14113	4.83858e-12	0.00211033	0.00042864	20.3116	1	6.89907	4.32968e-11	0.00388728	0.00077094	19.8324	1	7.5772	3.73883e-12	0.00113342	0.000132432	11.6843	1	7.73441	2.15785e-11	0.00261577	0.000802017	30.6608	1	3.48729	2.73879e-07	0.00432929	0.00090006	20.79	1	3.98746	1.36768e-08	0.00676737	0.00103903	15.3536	1	2.87202	7.14557e-08	0.0028519	0.000453754	15.9106	1	3.51955	2.64938e-08	0.00543337	0.0013268	24.4194	AT3G21190	MSR1	48	2	2
AT5G63420.1	RNA-metabolising metallo-beta-lactamase family protein	100554	63.89	1	6.63483	1.00401e-10	0.000661125	8.80283e-05	13.3149	1	6.35088	1.71963e-10	0.001205	0.000324232	26.9073	1	7.64665	7.46559e-12	0.000533119	6.33899e-05	11.8904	1	7.28209	8.17777e-11	0.000872204	0.000330178	37.8556	1	6.07181	6.13177e-08	0.0104466	0.000442291	4.23381	1	6.68972	2.54459e-08	0.0174457	0.0017111	9.80811	1	5.37433	1.01814e-09	0.0131327	0.00122142	9.30054	1	6.14472	4.67593e-10	0.0256776	0.0029773	11.5949	AT5G63420	emb2746	49	2	2
AT2G26550.1	heme oxygenase 2	41164	35.88	1	2.55977	2.79202e-05	0.000184126	9.00107e-05	48.8853	1	2.1164	0.000532038	0.000273456	0.000224911	82.2476	1	3.58531	4.87613e-05	0.000165134	4.55223e-05	27.567	1	3.64368	9.50238e-05	0.000327275	0.00015603	47.6755	1	5.70321	1.26045e-06	0.00286548	0.00138866	48.4617	1	5.98707	3.69309e-08	0.00334498	0.000507013	15.1574	1	7.62263	2.16539e-06	0.0041552	0.00101467	24.4194	1	7.27907	2.11331e-06	0.00371329	0.000760318	20.4756	AT2G26550	HO2	50	2	2
AT1G29900.1	carbamoyl phosphate synthetase B	129957	72.54	1	5.67402	2.32904e-09	0.000590067	3.16656e-05	5.36645	1	5.46493	6.45536e-08	0.00109478	0.000340085	31.0644	1	7.52253	1.46891e-12	0.000404206	3.36595e-05	8.32731	1	6.79838	1.62077e-10	0.000505322	0.000136651	27.0424	1	6.68297	8.75018e-11	0.0791963	0.0069387	8.76139	1	6.74239	1.18961e-10	0.0893163	0.0101733	11.3901	1	5.51464	6.82181e-11	0.0487954	0.00409395	8.39003	1	5.57442	2.5526e-10	0.0578319	0.00738141	12.7636	AT1G29900	CARB	51	2	2
AT5G01600.1	ferretin 1	28178	46.67	1	5.70181	5.13434e-11	0.00155127	0.000259311	16.716	1	5.66179	4.50507e-11	0.00325838	0.000263328	8.08157	1	6.49839	1.31928e-11	0.00107744	0.000171433	15.911	1	6.31595	1.28287e-10	0.00189373	0.00023331	12.3201	1	6.46241	9.32544e-08	0.0161777	0.00589444	36.4355	1	7.07161	1.45887e-07	0.0274031	0.0106627	38.9108	1	6.8133	5.968e-06	0.0168398	0.00158666	9.42208	1	7.52039	2.66309e-06	0.0326297	0.0116228	35.6203	AT5G01600	FER1	52	2	2
AT2G04030.1	Chaperone protein htpG family protein	88663	75.13	1	5.41408	1.71631e-06	0.00101382	6.62725e-05	6.53692	1	4.68482	9.77278e-06	0.00135038	0.000120211	8.90202	1	7.38936	2.78546e-05	0.00327662	0.00536349	163.69	1	6.54921	6.70168e-06	0.00256796	0.00374002	145.642	1	3.8928	3.599e-08	0.0258288	0.00436619	16.9043	1	4.79496	2.60947e-07	0.0572221	0.0207862	36.3255	1	3.45555	1.42203e-06	0.0327862	0.0166613	50.8179	1	4.16133	1.35136e-08	0.0588635	0.00810501	13.7692	AT2G04030	CR88	53	2	2
AT2G40300.1	ferritin 4	29029	39.38	1	5.95731	5.23808e-11	0.00173837	0.000435218	25.036	1	5.59188	4.73664e-10	0.00292084	0.000572647	19.6056	1	5.86959	2.27067e-09	0.000660814	0.00018448	27.917	1	5.89224	4.68256e-09	0.00130993	0.000442893	33.8105	1	7.36041	4.00108e-09	0.0169219	0.00246006	14.5378	1	7.37736	2.06037e-08	0.0242736	0.00297731	12.2656	1	6.97374	9.46678e-12	0.0191019	0.00179522	9.39815	1	7.2487	2.15827e-10	0.0270419	0.0080888	29.9121	AT2G40300	FER4	54	2	2
ATCG00500.1	acetyl-CoA carboxylase carboxyl transferase subunit beta	55610	72.13	1	6.62053	2.57033e-11	0.00135782	0.000189124	13.9284	1	6.27554	1.14032e-11	0.00231593	0.000200358	8.65129	1	7.30744	2.15464e-11	0.000881127	0.000167081	18.9622	1	6.37328	6.0126e-10	0.000924929	0.000183699	19.8609	1	3.70809	1.34066e-07	0.0417352	0.00572407	13.7152	1	3.82524	3.94691e-08	0.0490038	0.00594826	12.1384	1	3.44798	2.10782e-09	0.0441125	0.00371554	8.42287	1	3.45763	2.64887e-08	0.0506449	0.00713526	14.0888	ATCG00500	ACCD	55	2	2
AT5G45390.1	CLP protease P4	31498	79.45	1	7.24457	5.88165e-12	0.00327673	0.000674541	20.5858	1	6.74415	3.68527e-11	0.00504972	0.00106187	21.0284	1	6.08322	3.67248e-11	0.00202006	0.000390171	19.3149	1	5.66134	1.08772e-10	0.00263818	0.000478068	18.1211	1	4.6706	4.27146e-08	0.112654	0.0163306	14.4963	1	4.60442	3.95913e-08	0.117247	0.0279011	23.7969	1	4.19792	4.24242e-09	0.117468	0.0168248	14.3229	1	4.16879	2.18975e-09	0.130153	0.0163826	12.5872	AT5G45390	CLPP4	56	2	2
AT4G38970.1	fructose-bisphosphate aldolase 2	42988	75.13	1	3.47524	8.53666e-05	0.000277959	0.000126694	45.5799	1	2.49543	0.00220928	0.000443171	0.000515586	116.34	1	5.2569	1.62319e-08	0.000438959	0.000171911	39.1632	1	3.73383	2.93397e-06	0.000292412	0.000140576	48.0747	1	5.04567	3.35849e-06	0.0229543	0.00250555	10.9154	1	4.80682	4.40248e-06	0.0209949	0.003966	18.8903	1	7.09885	9.83944e-09	0.190081	0.0119229	6.27252	1	7.02871	1.07359e-08	0.206536	0.0335221	16.2306	AT4G38970	FBA2	57	2	2
AT5G49910.1	chloroplast heat shock protein 70-2	76997	49.72	1	7.03324	5.30189e-09	0.00336931	0.000380233	11.2852	1	5.63327	3.65578e-08	0.00258874	8.35549e-05	3.22763	1	6.95598	7.65207e-09	0.00187462	0.000411187	21.9344	1	5.51491	4.34745e-08	0.00122791	0.000361195	29.4154	1	3.27286	2.03219e-07	0.00741442	0.00155207	20.9332	1	3.33557	2.30127e-07	0.00845718	0.00144326	17.0655	1	3.04155	1.92569e-08	0.0111667	0.00169123	15.1454	1	3.16535	6.13874e-08	0.0139398	0.00159443	11.438	AT5G49910	cpHsc70-2	58	2	2
AT1G03475.1	Coproporphyrinogen III oxidase	43796	76.42	1	4.22601	3.51384e-07	0.000267476	0.000139563	52.1779	1	3.08153	3.83964e-06	0.000258028	0.000130047	50.4002	1	5.30099	2.17885e-08	0.000218573	0.000100464	45.9634	1	4.87659	6.72083e-08	0.000319563	0.000129597	40.5544	1	6.87718	4.93036e-07	0.0250334	0.00978739	39.0974	1	6.97987	7.60653e-07	0.030092	0.0147713	49.0872	1	5.20841	7.63965e-08	0.0129432	0.00230826	17.8337	1	5.25328	4.4988e-07	0.0161242	0.00707419	43.8731	AT1G03475	LIN2	59	2	2
AT2G05990.1	NAD(P)-binding Rossmann-fold superfamily protein	41214	46.41	1	5.11659	2.63741e-08	0.00130589	0.000341376	26.1413	1	3.6962	8.41353e-06	0.00119523	0.000413824	34.6229	1	6.97493	2.07906e-11	0.00088305	0.000110712	12.5374	1	6.27189	6.52259e-10	0.00110551	0.00029353	26.5517	1	3.59995	2.1122e-06	0.0114753	0.0064819	56.4857	1	3.20108	4.93179e-08	0.0083467	0.000968625	11.6049	1	3.46549	2.68647e-07	0.013019	0.00410184	31.5066	1	3.05212	9.64414e-08	0.0102626	0.00148039	14.4251	AT2G05990	MOD1	60	2	2
AT3G04870.1	zeta-carotene desaturase	61634	60.39	1	3.24288	2.6791e-06	0.000291927	0.000100607	34.4632	1	3.65613	9.64413e-08	0.000789874	0.000224582	28.4326	1	5.96381	3.03229e-10	0.000317605	7.95278e-05	25.0398	1	5.04399	2.54162e-07	0.000362689	0.000184119	50.765	1	6.04316	1.80764e-10	0.013388	0.00136376	10.1864	1	6.04632	2.54666e-10	0.0145005	0.00154664	10.6661	1	6.86524	4.1257e-11	0.0540891	0.00141345	2.61319	1	6.83503	2.21887e-10	0.0601765	0.00606727	10.0825	AT3G04870	ZDS	61	2	2
AT3G11050.1	ferritin 2	28378	37.94	1	6.55969	7.81826e-12	0.00260843	0.000442119	16.9496	1	5.91636	2.31481e-11	0.00360474	0.000194204	5.38747	1	6.37215	1.9133e-11	0.000914412	0.000118337	12.9413	1	5.65719	6.13277e-09	0.00114968	0.000320512	27.8783	1	6.62987	5.88704e-08	0.00774247	0.00122444	15.8146	1	6.83039	5.09591e-08	0.00964723	0.00171589	17.7864	1	6.68713	7.48418e-10	0.0050042	0.000674298	13.4746	1	6.74964	1.71224e-09	0.00586911	0.00104642	17.8293	AT3G11050	FER2	62	2	2
AT1G03030.1	P-loop containing nucleoside triphosphate hydrolases superfamily protein	34057	44.52	1	5.95833	2.18069e-11	0.00120563	0.000222011	18.4145	1	5.59923	2.92222e-10	0.00204344	0.000328824	16.0917	1	6.07455	1.77594e-11	0.000517884	2.92305e-05	5.64421	1	5.19328	6.70715e-09	0.000586916	0.000184668	31.4642	1	6.80093	3.83807e-10	0.00866176	0.00178502	20.608	1	6.78674	6.8654e-10	0.00953702	0.00257214	26.9701	1	5.27954	1.68959e-08	0.00597465	0.000399378	6.68455	1	5.27636	1.67014e-08	0.00674794	0.000457737	6.78336	AT1G03030	TPR-fp	63	2	2
AT5G10920.1	L-Aspartase-like family protein	57512	70.02	1	5.40081	1.31289e-08	0.00267038	0.000238278	8.923	1	5.05264	3.39557e-08	0.00435052	0.000256556	5.89713	1	4.60792	7.35877e-09	0.00142912	0.000190739	13.3466	1	4.31069	4.54173e-08	0.00220432	0.000808071	36.6586	1	6.55365	3.00471e-10	0.0355934	0.00480035	13.4866	1	6.64785	3.74223e-10	0.0412727	0.00668556	16.1985	1	5.71801	5.47512e-11	0.0282301	0.00219305	7.76847	1	5.82827	6.01383e-11	0.0345244	0.00232302	6.72862	AT5G10920	Dase-L	64	2	2
AT3G11630.1	Thioredoxin superfamily protein	29092	49.62	1	3.98007	2.75463e-08	0.000940777	0.00042102	44.7524	1	3.60703	1.69553e-06	0.00146116	0.000754117	51.6109	1	6.6328	4.35002e-10	0.0009355	0.000297097	31.7581	1	4.7154	6.50935e-07	0.000572227	0.00042354	74.0161	1	3.90096	0.000106278	0.00152454	0.00057515	37.7262	1	4.27413	0.000123577	0.00228851	0.00110403	48.2422	1	5.8092	1.95925e-06	0.00274273	0.000733854	26.7563	1	5.93205	2.13264e-06	0.00349384	0.00147875	42.3245	AT3G11630	2CPA	65	2	2
AT1G01300.1	Eukaryotic aspartyl protease family protein	52175	35.46	1	6.27024	1.91992e-09	0.00274905	0.000352468	12.8215	1	6.22412	3.37285e-09	0.0057019	0.000480625	8.42921	1	6.2609	1.25817e-08	0.000937891	6.92184e-05	7.38022	1	6.5784	1.74952e-08	0.00223181	0.000740577	33.1827	1	2.38796	0.000224111	0.00330535	0.000846922	25.6228	1	2.80183	7.44219e-05	0.00505486	0.00115198	22.7896	1	2.11496	2.27885e-05	0.00254917	0.00069925	27.4305	1	2.90206	1.58031e-06	0.00567963	0.00108177	19.0466	AT1G01300	Aspase-fp	66	2	2
AT1G80480.1	plastid transcriptionally active 17	49488	45.72	1	6.54151	5.63451e-09	0.00103431	0.000192767	18.6373	1	5.91748	4.91537e-08	0.00133793	0.000496703	37.1247	1	5.71258	5.19616e-07	0.000545238	6.28628e-05	11.5294	1	4.66309	2.84864e-06	0.000476921	9.78498e-05	20.517	1	2.73788	2.11271e-06	0.00816652	0.0020994	25.7074	1	2.48681	8.49805e-06	0.00727705	0.00221656	30.4596	1	2.25867	3.21108e-07	0.00693228	0.00111163	16.0355	1	2.4601	9.87067e-07	0.00928034	0.00272272	29.3386	AT1G80480	pTAC17	67	2	2
AT2G47940.1	DEGP protease 2	66802	53.54	1	5.38151	1.02413e-10	0.000515964	2.71232e-05	5.25679	1	4.71398	1.64065e-08	0.000726503	0.000205094	28.2302	1	6.47794	1.81274e-11	0.000443377	5.01133e-05	11.3026	1	5.8454	9.63668e-11	0.000579416	0.000116447	20.0972	1	6.47473	1.73121e-10	0.00948305	0.000734777	7.74831	1	6.27996	1.19845e-10	0.00882713	0.000120854	1.36912	1	6.4404	4.3675e-07	0.0144561	0.000794715	5.49745	1	6.40746	3.39291e-07	0.0161883	0.00290547	17.948	AT2G47940	DEG2	68	2	2
AT1G66670.1	CLP protease proteolytic subunit 3	33925	31.07	1	5.50037	1.51004e-08	0.000937749	0.000377263	40.2307	1	5.35063	3.34987e-09	0.00175689	0.000498758	28.3887	1	6.37667	3.31899e-11	0.000641256	7.89422e-05	12.3106	1	5.05194	3.59753e-07	0.000593436	0.00034961	58.9128	1	2.69088	1.58399e-07	0.00331706	0.000456233	13.7541	1	2.95208	1.19438e-07	0.00447927	0.000780824	17.4319	1	2.625	9.70415e-06	0.00357559	0.000513726	14.3676	1	2.8599	4.52554e-06	0.00486045	0.000709374	14.5948	AT1G66670	CLPP3	69	2	2
AT3G13470.1	TCP-1/cpn60 chaperonin family protein	63342	67.28	1	5.86384	4.11445e-10	0.000595345	0.000114699	19.266	1	6.14781	3.75182e-11	0.00156099	0.000121901	7.80921	1	5.2889	1.12966e-10	0.000159778	2.85166e-05	17.8476	1	5.98908	8.76485e-09	0.000539531	0.000186562	34.5786	1	2.085	1.82995e-06	0.00847378	0.00279858	33.0263	1	2.37423	3.08873e-06	0.0122174	0.00306657	25.1	1	1.63091	3.66816e-05	0.011609	0.00478686	41.2341	1	2.8851	6.07195e-07	0.0414047	0.0138261	33.3926	AT3G13470	CPN60BETA2	70	2	2
AT3G07630.1	arogenate dehydratase 2	42115	45.67	1	5.96627	1.39543e-08	0.00079899	0.000185014	23.156	1	5.21191	7.98821e-08	0.00102481	0.000215666	21.0446	1	6.14645	1.41967e-10	0.000513261	5.65899e-05	11.0256	1	5.43181	1.738e-08	0.000704396	0.000250126	35.5092	1	4.06299	1.09047e-07	0.00620642	0.000306349	4.936	1	3.95719	5.48712e-07	0.00641799	0.00214029	33.3483	1	3.98432	2.91705e-08	0.00653186	0.000668778	10.2387	1	3.6251	1.55091e-07	0.00574852	0.00128079	22.2804	AT3G07630	ADT2	71	2	2
ATCG01120.1	chloroplast ribosomal protein S15	10719	76.14	1	1.96497	5.6672e-05	0.0102502	0.00285989	27.9009	1	2.06377	7.30183e-05	0.0231517	0.00953342	41.1781	1	2.48457	1.69554e-07	0.0061055	0.00320949	52.5672	1	2.34411	5.55961e-07	0.0104808	0.00191709	18.2914	1	6.05594	2.46267e-10	0.136836	0.0089848	6.5661	1	5.98672	9.92867e-10	0.142832	0.0298729	20.9147	1	5.32741	9.3845e-09	0.115607	0.00516412	4.46698	1	5.44168	2.24743e-08	0.144212	0.0308912	21.4206	ATCG01120	cpRPS15	72	2	2
AT5G13110.1	glucose-6-phosphate dehydrogenase 2	67160	58.89	1	4.4003	3.34975e-08	0.00106652	0.000192144	18.0159	1	4.111	3.05174e-07	0.00181834	0.000590807	32.4915	1	5.95359	5.98365e-06	0.000900234	8.79611e-05	9.77092	1	4.39123	7.25812e-05	0.0005585	0.000227172	40.6754	1	3.66235	1.68951e-07	0.0091583	0.000611409	6.67601	1	3.53121	1.63402e-07	0.00896809	0.000657978	7.33689	1	3.38274	4.09641e-09	0.00952437	0.000625716	6.56963	1	3.41149	6.51841e-08	0.0110513	0.00231811	20.9758	AT5G13110	G6PD2	73	2	2
AT1G02150.1	Tetratricopeptide repeat (TPR)-like superfamily protein	59883	56.87	1	3.68618	1.8469e-06	0.000343974	6.19135e-05	17.9995	1	2.73716	5.71506e-05	0.000350559	0.000140388	40.0467	1	5.9014	3.36448e-10	0.000402627	4.736e-05	11.7627	1	4.71134	3.37845e-08	0.000330555	0.000125772	38.0486	1	2.6501	3.9026e-06	0.00385668	0.000555706	14.4089	1	2.70493	3.18006e-05	0.00465169	0.00201885	43.4002	1	1.99249	8.97171e-06	0.00386397	0.00168526	43.6147	1	2.8425	4.60305e-08	0.00875232	0.00170777	19.5122	AT1G02150	CCR16	74	2	2
ATCG00780.1	ribosomal protein L14	13582	68.03	1	3.36272	0.000155361	0.00278632	0.0012841	46.0858	1	3.53727	0.000105795	0.00635145	0.000664491	10.462	1	3.29441	2.95939e-05	0.00148837	0.000102436	6.88243	1	3.51727	1.44223e-05	0.00340592	0.000258098	7.57793	1	5.7652	6.04508e-10	0.0399777	0.00365137	9.13352	1	5.79047	9.91179e-10	0.044162	0.00660147	14.9483	1	5.57743	2.53577e-09	0.0445205	0.00474142	10.65	1	5.84118	3.43269e-09	0.0610577	0.00937709	15.3578	ATCG00780	cpRPL14	75	2	2
AT4G24280.1	chloroplast heat shock protein 70-1	76508	49.86	1	5.7562	3.57522e-09	0.0183093	0.00107129	5.85107	1	4.33471	4.72221e-08	0.0137368	0.00127697	9.29598	1	5.32819	8.68984e-11	0.00795943	0.000524166	6.58548	1	4.25249	1.55568e-09	0.0068308	0.00156647	22.9324	1	4.22815	2.51632e-08	0.00379407	0.000591793	15.5978	1	4.47423	5.20466e-08	0.00499776	0.00137577	27.5278	1	3.68671	1.60296e-08	0.00529276	0.00110806	20.9354	1	3.9889	6.46103e-09	0.00745414	0.00116151	15.5821	AT4G24280	cpHsc70-1	76	2	2
AT5G42080.1	dynamin-like protein	68172	77.87	1	5.61948	2.3251e-05	0.00296982	0.000579285	19.5057	1	4.84922	8.2734e-05	0.00352063	0.000570954	16.2174	1	5.11499	1.0557e-09	0.000919411	0.000130943	14.2421	1	5.38429	5.02758e-07	0.00237665	0.00117818	49.5734	1	2.93918	3.24536e-08	0.00812797	0.000635156	7.81445	1	2.71882	1.22116e-06	0.00763295	0.00236855	31.0306	1	2.68138	3.44782e-06	0.00779444	0.00176152	22.5997	1	3.21515	4.32545e-07	0.0134513	0.00277065	20.5976	AT5G42080	DL1	77	2	2
AT2G39730.1	rubisco activase	51981	78.06	1	5.49171	6.05593e-06	0.00320069	0.000581671	18.1733	1	5.57597	1.27126e-05	0.00751905	0.00309291	41.1344	1	4.68434	9.04518e-06	0.0094995	0.00106393	11.1998	1	3.77956	0.000101119	0.00998023	0.00397743	39.8531	1	4.56801	1.1509e-08	0.1283	0.016141	12.5807	1	4.69234	1.01639e-08	0.152007	0.0214394	14.1042	1	4.17734	7.38786e-10	0.393655	0.0208711	5.30186	1	4.3618	1.53896e-09	0.509156	0.0332238	6.52526	AT2G39730	RCA	78	2	2
AT2G39730.2	rubisco activase	49100	78.92																																																	AT2G39730	RCA	78	2	2
AT1G10290.1	dynamin-like protein 6	99166	57.33	1	5.38569	2.04138e-08	0.00150767	0.000403101	26.7366	1	4.86342	5.33703e-09	0.00211689	0.000175176	8.27516	1	5.17353	8.1619e-06	0.000428989	9.18173e-05	21.4032	1	5.53415	1.1076e-05	0.00111964	0.000560397	50.0513	1	3.35679	4.82763e-08	0.00157617	0.000200021	12.6903	1	3.01803	2.17478e-07	0.0013193	0.000173365	13.1407	1	2.63278	9.10819e-06	0.00133686	0.000313103	23.4208	1	3.02137	2.58783e-06	0.00207829	0.000331678	15.9592	AT1G10290	ADL6	79	2	2
AT3G10940.1	dual specificity protein phosphatase (DsPTP1) family protein	32087	30.14	1	4.5881	5.34545e-07	0.000533569	0.000246231	46.148	1	4.79793	1.1666e-10	0.00122875	0.000147467	12.0014	1	4.66807	1.68658e-08	0.000213357	7.30254e-05	34.2268	1	4.34594	1.049e-08	0.000347338	0.000141239	40.6633	1	4.67317	6.17514e-08	0.00240203	0.000586069	24.3989	1	4.77584	5.49155e-07	0.00292955	0.00125811	42.9455	1	5.20002	9.96813e-10	0.00327147	0.000296391	9.05988	1	5.43353	1.06097e-08	0.00451161	0.00121214	26.8672	AT3G10940	LSF2	80	2	2
AT1G74470.1	Pyridine nucleotide-disulphide oxidoreductase family protein	51838	68.95	1	4.46861	8.16598e-07	0.00155123	0.000224187	14.4522	1	4.05568	1.434e-06	0.00237816	0.000217536	9.14722	1	5.41838	4.50443e-09	0.00254687	0.000359768	14.1259	1	4.53049	1.01588e-07	0.00263403	0.00103083	39.1352	1	2.70659	7.16688e-06	0.0276393	0.0028723	10.3921	1	2.89571	3.68323e-06	0.0349002	0.00300197	8.60157	1	1.87518	6.60828e-07	0.033231	0.00564748	16.9946	1	2.41458	1.31766e-07	0.0617692	0.0122168	19.7781	AT1G74470	Chlm	81	2	2
AT2G43750.1	O-acetylserine (thiol) lyase B	41656	64.54	1	4.40978	2.95906e-07	0.000453632	0.000177202	39.0629	1	3.98098	4.89009e-06	0.000631957	0.000284933	45.0874	1	4.6731	1.15656e-06	0.000168301	8.5957e-05	51.0733	1	4.98264	8.76705e-10	0.000380977	8.93822e-05	23.4613	1	4.74508	6.82261e-07	0.00429603	0.00161142	37.5094	1	4.95691	1.28571e-07	0.00515931	0.000702859	13.6231	1	5.1582	1.78064e-06	0.00617764	0.00132371	21.4274	1	5.40838	6.51592e-07	0.00825939	0.0013199	15.9806	AT2G43750	OASB	82	2	2
ATCG01130.1	Ycf1 protein	213696	22.06	1	3.0233	1.38755e-05	7.18753e-05	3.38093e-05	47.0389	1	2.7822	2.56077e-05	0.000134106	7.13622e-05	53.2132	1	4.91782	8.18661e-09	3.12007e-05	1.40934e-05	45.1703	1	5.35759	3.17754e-09	7.51456e-05	3.32991e-05	44.3127	1	2.32301	1.49032e-05	0.000721948	0.000215168	29.8038	1	2.4357	5.56081e-06	0.000856371	0.000130523	15.2414	1	2.34155	7.00049e-06	0.000648663	0.000105849	16.318	1	3.67237	1.5894e-07	0.00213345	0.000315821	14.8033	ATCG01130	YCF1.2	83	2	2
AT5G13650.1	elongation factor family protein	74315	59.11	1	4.01462	1.34624e-06	0.000466794	6.25031e-05	13.3899	1	3.8054	3.60855e-06	0.000840036	0.000190589	22.6882	1	5.33894	1.59154e-09	0.00144408	0.000211414	14.64	1	4.16056	1.75199e-08	0.00113319	0.000160364	14.1516	1	2.80616	2.67873e-07	0.00352963	0.000491611	13.9281	1	2.77185	4.15455e-07	0.00375508	0.000779508	20.7588	1	2.79381	8.93074e-08	0.0109591	0.00203848	18.6007	1	2.95931	4.08803e-08	0.0140567	0.00156734	11.1501	AT5G13650	SVR3	84	2	2
AT2G38040.1	acetyl Co-enzyme a carboxylase carboxyltransferase alpha subunit	85306	65.28	1	4.55496	5.917e-06	0.000484141	0.000153186	31.6407	1	5.30739	4.30438e-05	0.00256984	0.00303068	117.933	1	4.99342	8.48563e-06	0.00029892	1.32487e-05	4.43218	1	3.90797	0.000728264	0.000346657	0.000213375	61.552	1	4.40017	5.10061e-09	0.0159886	0.00213023	13.3235	1	4.44515	1.4017e-08	0.0180579	0.00405844	22.4746	1	4.76245	6.43051e-10	0.027772	0.00337129	12.1392	1	4.6573	2.89639e-09	0.029237	0.00422705	14.4579	AT2G38040	CAC3	85	2	2
AT3G45980.1	Histone superfamily protein	16436	37.33	1	4.95972	1.19476e-10	0.0295762	0.00462022	15.6214	1	4.87612	2.93292e-10	0.0583728	0.010994	18.8342	1	4.33507	1.41391e-07	0.0143698	0.0022421	15.6029	1	4.37892	1.29595e-07	0.0281079	0.00821922	29.2417	1	2.11519	0.000465939	0.0119768	0.0037571	31.3699	1	1.82802	0.000566658	0.00983042	0.00403857	41.0824	1	1.90071	5.59822e-05	0.00856107	0.00254481	29.7254	1	1.83953	8.75357e-05	0.00903019	0.00109055	12.0767	AT3G45980	HTB9	86	2	2
AT1G18500.1	methylthioalkylmalate synthase-like 4	68676	66.56	1	4.12624	3.22142e-09	0.000176785	1.73769e-05	9.82936	1	3.16264	0.000765084	0.000253002	0.000140523	55.5422	1	4.93124	5.39005e-10	0.00012456	2.08449e-05	16.7349	1	4.21316	1.39079e-07	0.000152343	3.26676e-05	21.4434	1	2.42978	5.08154e-07	0.00749065	0.00141424	18.8801	1	2.31493	4.72845e-06	0.00753066	0.00227145	30.1626	1	2.06018	1.92095e-07	0.0064342	0.00104164	16.189	1	2.22699	5.10486e-07	0.00850878	0.0027464	32.2772	AT1G18500	MAML-4	87	2	2
AT4G09730.1	RH39	68924	32.85	1	4.92874	4.86973e-09	0.000383349	2.81778e-05	7.35042	1	4.10527	4.09122e-07	0.00046875	0.000164422	35.0767	1	4.18139	2.30658e-07	0.000131685	8.74409e-05	66.4014	1	4.04587	1.11303e-05	0.000243577	0.000149401	61.3361	1	2.31006	7.9766e-05	0.00137343	0.00119916	87.3119	1	2.12592	0.00125895	0.00137645	0.00110421	80.221	1	2.45121	1.64297e-06	0.00143241	0.000270749	18.9016	1	2.69372	2.11906e-07	0.00199574	0.000575691	28.8459	AT4G09730	RH39	88	2	2
AT5G50920.1	CLPC homologue 1	103453	67.49	1	3.75272	3.97258e-08	0.00349106	0.000328586	9.41221	1	3.65982	1.48178e-08	0.00671188	0.000388072	5.78187	1	4.85946	8.83035e-11	0.00389105	0.000382394	9.82754	1	4.19251	1.61486e-09	0.00448135	0.000945306	21.0942	1	3.66731	2.7792e-07	0.022233	0.00452963	20.3735	1	3.81608	1.88352e-07	0.026947	0.00430674	15.9822	1	2.72452	8.11863e-07	0.0224147	0.00646876	28.8594	1	3.6565	3.23544e-08	0.052345	0.00951703	18.1814	AT5G50920	CLPC1	89	2	2
AT5G04130.1	DNA GYRASE B2	81053	49.45	1	4.3578	4.76714e-07	0.000374716	0.000175275	46.7755	1	3.72962	1.57421e-08	0.000469104	0.000134246	28.6175	1	4.83328	2.621e-08	0.000279419	8.25222e-05	29.5335	1	4.15341	9.62293e-07	0.000367239	0.00016958	46.1771	1	2.25535	5.51964e-07	0.00306861	0.0009308	30.3329	1	2.57832	1.05941e-07	0.00433009	0.000448335	10.3539	1	1.95152	1.65025e-05	0.00244956	0.000586533	23.9444	1	2.53442	2.00618e-06	0.0046877	0.000980507	20.9166	AT5G04130	GYRB2	90	2	2
AT1G14830.1	DYNAMIN-like 1C	68723	69.87	1	4.19754	6.33854e-08	0.0021298	0.000474973	22.3013	1	3.84676	4.749e-08	0.00338522	0.000354551	10.4735	1	4.52149	3.39623e-07	0.00064659	0.000102137	15.7963	1	4.81565	1.27185e-06	0.00161001	0.000642515	39.9076	1	3.27865	7.51114e-08	0.0078376	0.000864858	11.0347	1	3.16977	1.59466e-08	0.00775013	0.00045904	5.923	1	3.40205	7.62961e-09	0.00719951	0.000384049	5.33437	1	3.67456	6.82317e-09	0.0100973	0.00154196	15.271	AT1G14830	DL1C	91	2	2
AT3G08740.1	elongation factor P (EF-P) family protein	26228	63.56	1	4.74354	4.33907e-06	0.00156283	0.000742474	47.5082	1	4.33642	7.52111e-06	0.00223482	0.000239798	10.7301	1	4.79774	1.15065e-08	0.00168181	0.000344028	20.4558	1	3.52082	5.74076e-06	0.00126045	0.000496188	39.366	1	2.48954	2.15891e-06	0.0154699	0.00242418	15.6703	1	2.58022	3.37723e-06	0.0183427	0.00379421	20.6851	1	2.76917	3.0386e-08	0.0188721	0.0019743	10.4615	1	3.02597	4.72394e-08	0.0265668	0.00501076	18.861	AT3G08740	EF-P	92	2	2
AT5G08610.1	P-loop containing nucleoside triphosphate hydrolases superfamily protein	94186	38.59	1	4.70318	1.78676e-09	0.000169239	3.59136e-05	21.2206	1	4.15871	4.66078e-06	0.000275653	0.000119064	43.1934	1	4.56732	1.8111e-08	6.41391e-05	2.43726e-05	37.9995	1	4.14112	2.07415e-06	0.000101841	5.49289e-05	53.9357	1	3.19587	1.96163e-05	0.00264445	0.000641404	24.2547	1	2.78388	8.83476e-05	0.00209509	0.00055208	26.3511	1	2.45724	2.54713e-06	0.00217291	0.000365665	16.8284	1	3.0983	3.75677e-07	0.00418837	0.00125087	29.8653	AT5G08610	PDE340	93	2	2
AT5G38410.1	Ribulose bisphosphate carboxylase (small chain) family protein	20284	68.51	1	3.02492	0.00027065	0.00411114	0.00170394	41.4469	1	2.37614	0.00171965	0.00480691	0.00183332	38.1393	1	3.49127	8.1587e-06	0.00948022	0.000916338	9.66579	1	2.34913	0.000161965	0.00694739	0.000917068	13.2002	1	4.10057	1.00108e-06	0.013902	0.00453654	32.6323	1	4.5602	4.00213e-06	0.0224797	0.0115756	51.4937	1	3.17231	5.41894e-06	0.0178706	0.00384956	21.5414	1	3.90432	1.44697e-06	0.0358126	0.00942687	26.3227	AT5G38410	RBC-S3B	94	2	2
AT3G62530.1	ARM repeat superfamily protein	24503	57.47	1	4.05587	1.1089e-07	0.000642518	8.71864e-05	13.5695	1	4.0267	3.21456e-07	0.00132398	0.000245398	18.5348	1	4.53547	5.50902e-08	0.000435643	9.76673e-05	22.4191	1	3.31996	6.38279e-06	0.000350023	0.000165314	47.2294	1	2.84876	1.90767e-06	0.0288118	0.00212202	7.36512	1	2.82538	2.59351e-06	0.0312076	0.00627288	20.1005	1	2.14822	8.71027e-07	0.0268511	0.00169487	6.31211	1	2.26617	1.47134e-06	0.033623	0.00317928	9.45567	AT3G62530	APOK3	95	2	2
ATCG00480.1	ATP synthase subunit beta	53934	86.55	1	2.43447	9.16963e-06	0.00471433	0.000851139	18.0543	1	2.56647	2.07443e-06	0.0106846	0.00136214	12.7486	1	4.46984	1.61911e-06	0.00660033	0.00107005	16.2121	1	3.68188	1.18118e-05	0.00674208	0.00157572	23.3714	1	3.0437	5.33013e-08	0.0378191	0.00434932	11.5003	1	3.08223	1.03942e-07	0.0425096	0.00683873	16.0875	1	3.57892	7.70837e-09	0.0824713	0.0138103	16.7455	1	3.68813	9.07619e-09	0.100311	0.00987348	9.84289	ATCG00480	ATP-B	96	2	2
AT3G48870.1	Clp ATPase	105739	64.39	1	2.90166	6.15364e-07	0.000290234	5.57024e-05	19.1922	1	2.34301	4.51838e-07	0.000419508	0.000113925	27.1567	1	4.06741	1.40915e-07	0.000257704	3.71717e-05	14.4242	1	3.41527	5.15548e-07	0.000306602	6.1793e-05	20.1541	1	4.08075	4.61865e-08	0.00378151	0.00099901	26.4182	1	3.97398	6.01301e-07	0.0039134	0.00149194	38.1239	1	3.57258	4.10352e-05	0.00338751	0.00099667	29.4219	1	4.39197	7.50646e-06	0.00717699	0.00251867	35.0937	AT3G48870	HSP93-III	97	2	2
ATCG00490.1	ribulose-bisphosphate carboxylases	52955	78.5	1	3.30824	1.141e-07	0.00458028	0.000686829	14.9953	1	3.00284	4.55057e-07	0.00750187	0.000887996	11.837	1	3.59456	2.30249e-08	0.0034213	0.000696656	20.3623	1	3.70645	4.05721e-08	0.00721498	0.00214109	29.6757	1	3.01485	3.2261e-07	0.133107	0.0193132	14.5096	1	3.71742	1.66833e-07	0.249919	0.0533949	21.3649	1	3.28676	1.45254e-07	0.159765	0.0115776	7.24663	1	4.36244	1.78217e-08	0.40584	0.0514295	12.6724	ATCG00490	RBCL	98	2	2
AT1G09130.1	ATP-dependent caseinolytic (Clp) protease/crotonase family protein	36307	32.73	1	2.5752	5.73458e-06	0.00120082	0.00026778	22.2997	1	2.39271	3.46775e-05	0.0022109	0.000933361	42.2163	1	4.34425	3.54021e-09	0.0019207	0.000266042	13.8513	1	2.88922	9.41386e-05	0.00140527	0.000799283	56.8775	1	2.91841	5.27428e-07	0.0098703	0.00239295	24.2439	1	3.0065	2.05629e-06	0.0118114	0.00358384	30.3421	1	2.06565	1.15917e-06	0.00693291	0.0015569	22.4567	1	2.6722	1.47367e-07	0.0132954	0.00258627	19.4524	AT1G09130	CLPR3	99	2	2
AT1G71500.1	Rieske (2Fe-2S) domain-containing protein	31727	60.63	1	3.03702	3.36561e-05	0.000642334	0.000290411	45.2118	1	2.18748	0.000381318	0.000573742	0.000242143	42.2041	1	4.32372	4.19398e-05	0.00148957	0.000287842	19.3239	1	2.91924	0.000668235	0.000967305	0.000263111	27.2004	1	3.24581	4.09427e-07	0.00347905	0.00065383	18.7933	1	3.03211	2.97027e-06	0.00330737	0.00139582	42.2034	1	1.88923	0.000164675	0.0026059	0.00100893	38.7173	1	2.64914	8.55871e-06	0.00574193	0.00216918	37.7779	AT1G71500	PSB33	100	2	2
AT1G48520.1	GLU-ADT subunit B	60941	68.55	1	3.1139	0.000146466	0.000211219	0.000112524	53.2735	1	2.55438	0.00226312	0.000368661	0.000272911	74.0275	1	4.17539	1.09155e-06	0.000183403	0.000105672	57.6175	1	3.2449	8.88372e-06	0.000160288	9.58112e-05	59.7743	1	2.86292	0.000346618	0.0138092	0.00118742	8.59875	1	3.12796	0.000186096	0.0183348	0.00564813	30.8054	1	3.05001	3.71233e-08	0.014875	0.00212104	14.259	1	3.21849	3.66898e-08	0.0191496	0.00143984	7.51891	AT1G48520	GATB	101	2	2
AT5G66470.1	RNA binding;GTP binding	48931	52.22	1	4.07664	1.4716e-06	0.000348964	7.79433e-05	22.3356	1	3.13501	2.21129e-05	0.000346417	3.11399e-05	8.98912	1	4.17383	8.5976e-08	0.00029721	3.14032e-05	10.566	1	3.6019	4.95602e-07	0.000312866	5.06726e-05	16.1963	1	2.93676	1.06544e-06	0.00310617	0.000743853	23.9476	1	3.096	2.39287e-06	0.00392441	0.000998166	25.4348	1	2.26456	9.53761e-06	0.00245109	0.00101572	41.4396	1	3.00853	4.10668e-08	0.00487761	0.000468127	9.59746	AT5G66470	ERA-1	102	2	2
AT4G39980.1	3-deoxy-D-arabino-heptulosonate 7-phosphate synthase 1	57979	37.71	1	3.17422	5.19792e-07	0.000757888	3.11023e-05	4.10381	1	2.21649	2.33753e-05	0.000724608	0.000133344	18.4022	1	3.86276	2.56026e-09	0.000659122	6.59794e-05	10.0102	1	3.19397	3.09057e-06	0.000756527	0.000229449	30.3292	1	2.10152	3.69142e-06	0.00163931	0.00032616	19.8961	1	2.3363	5.74434e-06	0.00226421	0.0006563	28.9858	1	2.55077	1.73672e-06	0.00405579	0.00103307	25.4714	1	2.78807	1.27754e-07	0.00544744	0.000748227	13.7354	AT4G39980	DHS1	103	2	2
AT1G69740.1	Aldolase superfamily protein	46690	58.84	1	3.84514	5.18449e-07	0.000957948	0.000267156	27.8883	1	3.69597	5.37214e-07	0.0017222	0.000243798	14.1562	1	3.5988	3.77254e-07	0.000544271	0.000144585	26.5649	1	3.04579	4.64564e-07	0.000669619	0.000234428	35.0091	1	3.24287	2.1957e-06	0.00740305	0.00134419	18.1572	1	3.542	1.11336e-06	0.0101158	0.00150873	14.9147	1	2.56916	6.65472e-08	0.00696182	0.00135315	19.4367	1	2.71284	1.05837e-07	0.00878702	0.000311882	3.54935	AT1G69740	HEMB1	104	2	2
AT4G20360.1	RAB GTPase homolog E1B	51630	75	1	3.17924	8.14997e-08	0.00909737	0.00179591	19.741	1	2.78148	3.56762e-07	0.0136111	0.000357655	2.62768	1	3.80819	1.73777e-09	0.0102124	0.00119553	11.7067	1	2.87121	7.64282e-08	0.00925344	0.00116703	12.6118	1	2.18502	9.76766e-06	0.0424679	0.0045813	10.7877	1	2.10222	5.60286e-05	0.0447604	0.0191302	42.7391	1	2.19856	1.82229e-07	0.0617524	0.0129559	20.9804	1	2.82185	7.92435e-07	0.119052	0.0382941	32.166	AT4G20360	AtRABE1B	105	2	2
AT4G37510.1	Ribonuclease III family protein	62432	34.08	1	3.06497	1.09769e-06	0.000180712	6.11431e-05	33.8345	1	3.00111	3.15702e-06	0.000381345	0.000149215	39.1287	1	2.81959	6.25247e-06	0.000103673	4.72812e-05	45.6062	1	3.03535	2.06918e-05	0.000236365	0.000126253	53.4146	1	3.15633	0.000672873	0.00111565	0.000561098	50.2932	1	2.35479	0.00846074	0.000680666	0.000281525	41.3602	1	1.91782	3.00646e-05	0.00102155	0.00018293	17.9071	1	2.6001	5.85303e-06	0.00211487	0.000322114	15.231	AT4G37510	RibaseIII	106	2	2
AT1G03630.1	protochlorophyllide oxidoreductase C	43883	59.1	1	2.11008	4.45272e-06	0.000251876	6.4465e-05	25.5939	1	1.71786	0.00192633	0.000418097	0.000165997	39.703	1	3.07592	7.91103e-06	0.000305395	6.24722e-05	20.4562	1	2.23338	0.000201047	0.000300215	0.000113295	37.7381	1	1.62416	2.54189e-05	0.00140676	0.000480879	34.1835	1	1.87551	3.29735e-05	0.00204645	0.000834273	40.7668	1	1.7203	2.56957e-06	0.00321399	0.00105447	32.8088	1	2.40831	4.53991e-06	0.00702225	0.0034623	49.3047	AT1G03630	POR C	107	2	2
					log2(FC stP8 vs WT)	iBAQ PL stP8D	Symbol	rank	cat	cat2
					9.28572	0.412699	β''	8	0	0		0.412699	4.36214
					9.24789	0.48777	β	9	0	0		0.900469	9.51775
					9.35433	0.609684	⍺	12	0	0		1.51015	15.962
					9.53149	0.406036	β'	28	0	0		1.91619	20.2537
					8.2611	0.157422	11	1	1	1		2.07361	21.9176
					11.1817	0.242151	f2	3	1	1		2.31576	24.477
					8.24267	0.0611447	4	11	1	1		2.37691	25.1233
					10.5608	0.224797	6	13	1	1		2.6017	27.4994
					9.95939	0.0945811	9	17	1	1		2.69628	28.4991
					10.1138	0.200069	10	18	1	1		2.89635	30.6138
					11.161	0.451241	5	5	1	12		3.34759	35.3833
					9.44515	1	PAP8	6	1	12		4.34759	45.953
					10.2334	0.117693	2	7	1	12		4.46529	47.197
					9.21496	0.121993	7	14	1	12		4.58728	48.4865
					7.77766	0.026166	12	16	1	12		4.61345	48.763
					6.68075	0.085093	18	20	1	12		4.69854	49.6624
					9.96391	0.22508	1	22	1	12		4.92362	52.0415
					9.46944	0.304169	3	25	1	12		5.22779	55.2565
		2	1	1	11.1514	1.30945	STIC2	10	2	2		6.53724	69.0971
		2	1	1	12.1438	0.228425	STCL	4	2	2		6.76566	71.5115
		2	1	1	9.063	0.168444	emb1144	27	2	2		6.93411	73.2919
		2	1	1	8.24051	0.165531	emb2738	41	2	2		7.09964	75.0415
		2	1	1	7.76077	0.151936	cpCPN10	45	2	2		7.25158	76.6474
		2	1	1	9.79589	0.134141	CPN20	29	2	2		7.38572	78.0653
		2	1	1	9.84405	0.107039	emb3120	24	2	2		7.49276	79.1966
		1		1	6.05594	0.136836	cpRPS15	72	2	2		7.62959	80.643
		1		1	3.01485	0.133107	RBCL	98	2	2		7.7627	82.0499
		1		1	4.56801	0.1283	RCA	78	2	2		7.891	83.406
		1		1	4.6706	0.112654	CLPP4	56	2	2		8.00365	84.5967
		1	1		9.88209	0.09975	bTIG	23	2	2		8.1034	85.651
		1	1		10.4996	0.0969962	M24	21	2	2		8.2004	86.6763
		1	1		8.40468	0.0700307	tR-MTase	30	2	2		8.27043	87.4165
		1	1		8.97096	0.0563381	TRZ4	33	2	2		8.32677	88.0119
		1	1		8.23479	0.0463344	emb1688	36	2	2		8.3731	88.5017
		1	1		8.25176	0.0434156	b-cas	2	2	2		8.41652	88.9606
		1	1		8.17001	0.0428164	PRIN2	38	2	2		8.45933	89.4131
		1	1		8.08709	0.0424649	NDH-H	40	2	2		8.5018	89.862
		1	1		7.98912	0.0349588	RHON1	39	2	2		8.53676	90.2315
		1	1		8.1982	0.0300463	LEA-fp	42	2	2		8.5668	90.5491
		1	1		9.8324	0.0260278	RAD52-2	26	2	2		8.59283	90.8242
		1	1		8.00653	0.0252414	GCH	43	2	2		8.61807	91.091
		1	1		8.67072	0.0179478	pTAC5	34	2	2		8.63602	91.2807
		1	1		7.36041	0.0169219	FER4	54	2	2		8.65294	91.4595
		1	1		7.47072	0.013867	ISA1	44	2	2		8.66681	91.6061
		1	1		7.72523	0.00985039	pTAC13/NusG	35	2	2		8.67666	91.7102
		1	1		7.49813	0.00930481	CRM-L	15	2	2		8.68596	91.8086
		0			6.68297	0.0791963	CARB	51	2	2		8.76516	92.6457
		0			2.18502	0.0424679	AtRABE1B	105	2	2		8.80763	93.0945
		0			3.70809	0.0417352	ACCD	55	2	2		8.84936	93.5357
		0			5.7652	0.0399777	cpRPL14	75	2	2		8.88934	93.9582
		0			3.0437	0.0378191	ATP-B	96	2	2		8.92716	94.358
		0			6.55365	0.0355934	Dase-L	64	2	2		8.96275	94.7342
		0			2.16008	0.0305381	emb1138	46	2	2		8.99329	95.057
		0			2.84876	0.0288118	APOK3	95	2	2		9.0221	95.3615
		0			2.70659	0.0276393	Chlm	81	2	2		9.04974	95.6536
		0			3.8928	0.0258288	CR88	53	2	2		9.07557	95.9266
		0			6.87718	0.0250334	LIN2	59	2	2		9.10061	96.1912
		0			5.04567	0.0229543	FBA2	57	2	2		9.12356	96.4339
		0			3.66731	0.022233	CLPC1	89	2	2		9.14579	96.6689
		0			6.46241	0.0161777	FER1	52	2	2		9.16197	96.8399
		0			4.40017	0.0159886	CAC3	85	2	2		9.17796	97.0088
		0			2.48954	0.0154699	EF-P	92	2	2		9.19343	97.1724
		0			4.10057	0.013902	RBC-S3B	94	2	2		9.20733	97.3193
		0			2.86292	0.0138092	GATB	101	2	2		9.22114	97.4653
		0			6.04316	0.013388	ZDS	61	2	2		9.23453	97.6068
		0			2.9841	0.0128454	TIC110	47	2	2		9.24737	97.7425
		0			2.11519	0.0119768	HTB9	86	2	2		9.25935	97.8691
		0			3.59995	0.0114753	MOD1	60	2	2		9.27083	97.9904
		0			6.07181	0.0104466	emb2746	49	2	2		9.28127	98.1008
		0			2.91841	0.0098703	CLPR3	99	2	2		9.29114	98.2052
		0			6.47473	0.00948305	DEG2	68	2	2		9.30063	98.3054
		0			3.66235	0.0091583	G6PD2	73	2	2		9.30978	98.4022
		0			6.80093	0.00866176	TPR-fp	63	2	2		9.31845	98.4938
		0			2.085	0.00847378	CPN60BETA2	70	2	2		9.32692	98.5833
		0			2.73788	0.00816652	pTAC17	67	2	2		9.33509	98.6696
		0			2.93918	0.00812797	DL1	77	2	2		9.34321	98.7556
		0			3.27865	0.0078376	DL1C	91	2	2		9.35105	98.8384
		0			6.62987	0.00774247	FER2	62	2	2		9.35879	98.9202
		0			2.42978	0.00749065	MAML-4	87	2	2		9.36628	98.9994
		0			3.27286	0.00741442	cpHsc70-2	58	2	2		9.3737	99.0778
		0			3.24287	0.00740305	HEMB1	104	2	2		9.3811	99.156
		0			3.52214	0.00670859	DJ1C	19	2	2		9.38781	99.2269
		0			4.06299	0.00620642	ADT2	71	2	2		9.39402	99.2925
		0			4.63536	0.00584682	DUF179-1	32	2	2		9.39986	99.3543
		0			3.48729	0.00432929	MSR1	48	2	2		9.40419	99.4001
		0			4.74508	0.00429603	OASB	82	2	2		9.40849	99.4455
		0			2.6501	0.00385668	CCR16	74	2	2		9.41235	99.4863
		0			4.22815	0.00379407	cpHsc70-1	76	2	2		9.41614	99.5264
		0			4.08075	0.00378151	HSP93-III	97	2	2		9.41992	99.5663
		0			2.80616	0.00352963	SVR3	84	2	2		9.42345	99.6036
		0			3.24581	0.00347905	PSB33	100	2	2		9.42693	99.6404
		0			2.69088	0.00331706	CLPP3	69	2	2		9.43025	99.6755
		0			2.38796	0.00330535	Aspase-fp	66	2	2		9.43355	99.7104
		0			2.93676	0.00310617	ERA-1	102	2	2		9.43666	99.7432
		0			2.25535	0.00306861	GYRB2	90	2	2		9.43973	99.7757
		0			5.70321	0.00286548	HO2	50	2	2		9.44259	99.806
		0			3.19587	0.00264445	PDE340	93	2	2		9.44524	99.8339
		0			4.67317	0.00240203	LSF2	80	2	2		9.44764	99.8593
		0			4.08543	0.0023178	OxR	31	2	2		9.44996	99.8838
		0			2.10152	0.00163931	DHS1	103	2	2		9.4516	99.9011
		0			3.35679	0.00157617	ADL6	79	2	2		9.45317	99.9178
		0			3.90096	0.00152454	2CPA	65	2	2		9.4547	99.9339
		0			1.62416	0.00140676	POR C	107	2	2		9.4561	99.9488
		0			2.31006	0.00137343	RH39	88	2	2		9.45748	99.9633
		0			3.15633	0.00111565	RibaseIII	106	2	2		9.45859	99.9751
		0			2.27876	0.000987496	AT-Hook	37	2	2		9.45958	99.9855
		0			2.32301	0.000721948	YCF1.2	83	2	2		9.4603	99.9931
		0			2.01567	0.000648166	emb1138	46	2	2		9.46095	100
		0					RCA	78	2	2		9.46095	100
						9.46095

### Sheet: PLstlP8D
accession	protein name	MW	coverage	Significant (AP PAP8-D)	log2(FC PAP8 vs WT)	p-value	Stoichio AP D PAP8	SD	CV	Significant (AP 024-D)	log2(FC 024 vs WT)	p-value	Stoichio AP D 024	SD	CV	Significant (AP PAP8-L)	log2(FC PAP8 vs WT)	p-value	Stoichio AP L PAP8	SD	CV	Significant (AP 024-L)	log2(FC 024 vs WT)	p-value	Stoichio AP L 024	SD	CV	Significant (PL PAP8-D)	log2(FC PAP8 vs WT)	p-value	Stoichio PL D PAP8	SD	CV	Significant (PL 024-D)	log2(FC 024 vs WT)	p-value	Stoichio PL D 024	SD	CV	Significant (PL PAP8-L)	log2(FC PAP8 vs WT)	p-value	Stoichio PL L PAP8	SD	CV	Significant (PL 024-L)	log2(FC 024 vs WT)	p-value	Stoichio PL L 024	SD	CV	accession	Symbol	rank	cat	cat2
ATCG00170.1	DNA-directed RNA polymerase family protein	156366	88.74	1	11.1439	4.91606e-10	0.416437	0.0214839	5.15898	1	10.6556	1.61493e-09	0.622091	0.0632703	10.1706	1	11.8281	5.00594e-12	0.258574	0.013	5.02758	1	11.4355	3.18865e-11	0.383649	0.150941	39.3435	1	9.28572	1.3387e-09	0.412699	0.0221114	5.35776	1	9.66752	7.79565e-10	0.583082	0.0678669	11.6393	1	8.37748	4.23178e-10	0.298251	0.0231144	7.74999	1	8.99403	1.92547e-10	0.518435	0.0416307	8.03006	ATCG00170	RPOC2	8	0	0
ATCG00190.1	RNA polymerase subunit beta	121059	86.75	1	10.7276	3.62321e-09	0.278423	0.0233366	8.38172	1	10.4648	8.54038e-09	0.484011	0.0264285	5.46032	1	11.7298	2.92082e-13	0.192375	0.0185763	9.65632	1	11.4364	4.56502e-12	0.304381	0.121767	40.0047	1	9.24789	5.10722e-10	0.48777	0.0183214	3.75615	1	9.51426	2.74779e-10	0.633539	0.0235391	3.71549	1	9.24218	2.5832e-10	0.341611	0.0358343	10.4898	1	9.85574	9.6625e-11	0.589999	0.0226485	3.83874	ATCG00190	RPOB	9	0	0
ATCG00740.1	RNA polymerase subunit alpha	38137	87.54	1	10.8048	1.9705e-10	0.595068	0.0872706	14.6657	1	10.3755	5.17572e-10	0.918499	0.0740401	8.06099	1	11.2486	1.39159e-10	0.328493	0.0277565	8.44963	1	11.051	1.98513e-10	0.541274	0.170706	31.5377	1	9.35433	4.98193e-11	0.609684	0.0293736	4.81784	1	9.70333	2.04621e-11	0.84074	0.0810227	9.63707	1	8.70566	4.53831e-10	0.45637	0.0288607	6.32397	1	9.31475	2.21172e-10	0.788526	0.0403686	5.1195	ATCG00740	RPOA	12	0	0
ATCG00180.1	DNA-directed RNA polymerase family protein	78583	89.71	1	8.66507	1.08645e-08	0.486312	0.0370531	7.61921	1	8.22768	2.55028e-08	0.748774	0.032111	4.28848	1	9.16899	1.03083e-06	0.231719	0.0103779	4.47866	1	8.93827	1.0844e-06	0.372727	0.109739	29.4421	1	9.53149	2.679e-11	0.406036	0.0273567	6.73752	1	9.80544	9.03107e-12	0.529435	0.0172844	3.26469	1	8.7465	5.42788e-11	0.279965	0.0121362	4.33491	1	9.25204	4.84542e-11	0.450622	0.025828	5.73164	ATCG00180	RPOC1	28	0	0
AT1G63680.1	acid-amino acid ligases;ligases;ATP binding;ATP binding;ligases	85587	87.31	1	12.94	1.03036e-08	0.197853	0.0158005	7.98598	1	12.6896	2.24594e-08	0.347708	0.0289893	8.33726	1	13.2708	2.13483e-08	0.118871	0.00892373	7.50705	1	13.2066	1.8945e-08	0.212733	0.0567824	26.6919	1	8.2611	4.57675e-09	0.157422	0.0156054	9.91312	1	8.63056	2.69305e-09	0.21996	0.0244145	11.0995	1	7.25021	1.46369e-06	0.123466	0.00551609	4.4677	1	7.70005	6.59455e-07	0.191302	0.00813655	4.25324	AT1G63680	PAP11/MURE	1	1	1
AT1G69200.1	fructokinase-like 2	69258	84.42	1	11.5684	1.63217e-08	0.267259	0.0135429	5.06733	1	11.1669	4.44657e-08	0.438621	0.0216189	4.92883	1	12.3089	1.17007e-09	0.168618	0.0151487	8.98404	1	12.1403	1.41378e-09	0.287106	0.102841	35.8198	1	11.1817	4.56745e-10	0.242151	0.0405187	16.7328	1	11.5685	2.30354e-10	0.34449	0.0753904	21.8846	1	9.39162	4.87886e-09	0.17301	0.0324252	18.7417	1	9.93078	2.91731e-09	0.285469	0.0612728	21.4639	AT1G69200	FLN2	3	1	1
AT5G23310.1	Fe superoxide dismutase 3	30360	77.57	1	10.8808	2.31781e-10	0.128556	0.033138	25.7771	1	10.4737	4.94352e-10	0.198724	0.0204118	10.2714	1	11.3743	1.58538e-10	0.0755452	0.00709782	9.39546	1	10.9789	5.5718e-10	0.111416	0.0448582	40.2618	1	8.24267	4.20855e-06	0.0611447	0.0114187	18.6749	1	8.32676	4.45273e-06	0.0730053	0.0297679	40.775	1	6.73086	1.52013e-07	0.0487187	0.0129232	26.5263	1	7.19035	8.72741e-08	0.0753146	0.0189165	25.1166	AT5G23310	PAP4/FSD3	11	1	1
AT3G54090.1	fructokinase-like 1	53781	82.59	1	10.0715	2.14561e-10	0.392675	0.0200602	5.10861	1	9.71668	5.13194e-10	0.641135	0.0237168	3.69919	1	10.9061	1.52006e-11	0.242008	0.00949348	3.9228	1	10.7435	2.48662e-11	0.406269	0.113293	27.8861	1	10.5608	2.30502e-06	0.224797	0.0337368	15.0077	1	11.1316	1.34213e-06	0.362359	0.0705769	19.477	1	8.62804	1.35174e-10	0.172645	0.0325419	18.849	1	9.21055	7.91014e-11	0.291783	0.0455654	15.6162	AT3G54090	PAP6/FLN1	13	1	1
AT5G51100.1	Fe superoxide dismutase 2	34664	69.84	1	10.3996	1.60739e-08	0.371519	0.0875765	23.5726	1	9.95985	3.85e-08	0.563396	0.0496959	8.82079	1	10.8729	4.44132e-11	0.202724	0.0120066	5.92261	1	10.7064	8.11037e-11	0.343	0.111404	32.4794	1	9.95939	1.98825e-06	0.0945811	0.0355042	37.5384	1	10.3942	1.13073e-06	0.135881	0.0459566	33.8212	1	8.72333	7.03248e-10	0.0712702	0.0162334	22.7773	1	8.72208	5.35513e-10	0.0835266	0.01704	20.4007	AT5G51100	PAP9/FSD2	17	1	1
AT3G06730.1	Thioredoxin z	20670	40.44	1	9.76711	4.46326e-09	0.584835	0.180333	30.8348	1	9.37724	8.84992e-09	0.903273	0.0373669	4.13683	1	9.32525	5.67817e-09	0.318212	0.0367122	11.537	1	9.22089	6.34119e-09	0.564594	0.197426	34.9677	1	10.1138	4.03098e-09	0.200069	0.0171016	8.54786	1	10.6143	1.58231e-09	0.300665	0.0107256	3.56731	1	9.19638	7.23329e-09	0.150174	0.0183174	12.1975	1	9.71571	3.91851e-09	0.232795	0.0260766	11.2015	AT3G06730	PAP10/TRXz	18	1	1
AT2G34640.1	plastid transcriptionally active 12	60895	76.47	1	9.92852	1.74077e-10	0.280504	0.0225119	8.02553	1	9.6966	3.7845e-10	0.498096	0.0200552	4.02638	1	9.58587	1.01391e-09	0.174074	0.00997503	5.73034	1	9.45208	1.951e-09	0.306842	0.110682	36.0714	1	11.161	3.77796e-10	0.451241	0.047535	10.5343	1	11.7348	1.6395e-10	0.727191	0.0990689	13.6235	1	11.5495	7.96806e-11	0.334456	0.0303792	9.08319	1	12.1304	4.95266e-11	0.574527	0.104048	18.1102	AT2G34640	PAP5/pTAC12	5	1	12
PAP8_Gillet	PAP8	79028	90.97	1	11.1542	8.1395e-09	1			1	10.0918	3.20584e-08	1			1	11.8979	1.77647e-11	1			1	11.0326	6.98742e-11	1			1	9.44515	7.47567e-11	1			1	9.33482	5.94963e-11	1			1	9.98799	6.93481e-09	1			1	9.80884	5.79488e-09	1			At1g21600	PAP8_GILLET	6	1	12
AT1G74850.1	plastid transcriptionally active 2	96326	82.6	1	11.4599	5.10877e-10	0.207022	0.0170205	8.22158	1	11.0779	1.13652e-09	0.331216	0.00969147	2.92603	1	11.863	1.17592e-11	0.135753	0.00684687	5.04362	1	11.5996	3.45587e-11	0.217394	0.0781989	35.971	1	10.2334	2.50942e-09	0.117693	0.00856044	7.27351	1	10.6326	1.52974e-09	0.167613	0.0128862	7.68807	1	9.06945	3.47477e-12	0.0979023	0.0102785	10.4988	1	9.38632	4.80436e-11	0.139302	0.0238867	17.1475	AT1G74850	PAP2/pTAC2	7	1	12
AT4G20130.1	plastid transcriptionally active 14	55611	73.71	1	10.4457	1.45199e-11	0.403067	0.0252059	6.25352	1	10.0411	3.96392e-11	0.636826	0.0510569	8.01741	1	11.0453	6.78578e-12	0.230814	0.0294387	12.7543	1	10.8461	1.28153e-11	0.375289	0.0986808	26.2946	1	9.21496	5.92166e-08	0.121993	0.0151311	12.4033	1	9.94703	5.41408e-08	0.175747	0.0235779	13.4158	1	8.59372	1.54415e-10	0.0910183	0.0148082	16.2695	1	8.95936	2.62076e-10	0.134146	0.0299319	22.3129	AT4G20130	PAP7/pTAC14	14	1	12
AT5G24314.1	plastid transcriptionally active7	18732	57.14	1	10.9247	1.18779e-08	0.347904	0.0676235	19.4374	1	10.5123	2.83841e-08	0.541718	0.0575605	10.6256	1	10.4344	4.35915e-13	0.175893	0.0259956	14.7792	1	10.335	7.99158e-13	0.302132	0.0746436	24.7056	1	7.77766	6.58144e-09	0.026166	0.00303652	11.6048	1	8.03514	6.10324e-09	0.0346034	0.00427027	12.3406	1	9.19374	7.71134e-09	0.019235	0.0021228	11.0361	1	9.08493	2.18327e-08	0.0304528	0.00591242	19.4151	AT5G24314	PAP12/pTAC7	16	1	12
AT2G32180.1	plastid transcriptionally active 18	16329	56.83	1	10.5425	6.1812e-11	0.170328	0.0535288	31.427	1	10.052	1.04364e-10	0.246796	0.0308773	12.5113	1	10.4824	1.62806e-12	0.0834212	0.00594977	7.13221	1	10.4716	6.58951e-12	0.156165	0.0474605	30.3912	1	6.68075	2.14673e-09	0.085093	0.0219553	25.8016	1	7.12437	4.79081e-10	0.125274	0.0312676	24.9594	1	7.0545	4.69422e-08	0.0763348	0.0146819	19.2335	1	7.61775	1.75197e-08	0.127724	0.0220796	17.2869	AT2G32180	pTAC18	20	1	12
AT3G04260.1	plastid transcriptionally active 3	102920	71.98	1	8.32033	1.87942e-07	0.291126	0.0273279	9.38696	1	7.90393	4.8429e-07	0.454843	0.0352394	7.7476	1	8.69891	2.73589e-07	0.170695	0.0230382	13.4967	1	8.61996	2.42364e-07	0.306869	0.102278	33.3295	1	9.96391	3.12492e-09	0.22508	0.015581	6.92245	1	10.2788	2.13082e-09	0.302983	0.0314632	10.3845	1	9.15579	2.23605e-09	0.184219	0.0183072	9.93777	1	9.52145	1.50771e-09	0.268629	0.0224733	8.36591	AT3G04260	PAP1/pTAC3	22	1	12
AT3G48500.1	Nucleic acid-binding, OB-fold-like protein	78814	69.91	1	9.73973	1.37738e-10	0.324805	0.0177507	5.46504	1	9.35382	2.98767e-10	0.518815	0.0170347	3.28338	1	9.86552	6.67596e-13	0.214798	0.0215729	10.0434	1	9.54289	9.58056e-12	0.328796	0.115887	35.2459	1	9.46944	1.14691e-09	0.304169	0.0271359	8.92132	1	9.94024	6.9082e-10	0.454502	0.0253851	5.58526	1	9.42061	9.65391e-09	0.248208	0.0316879	12.7667	1	9.95746	3.71213e-09	0.405985	0.0228106	5.61858	AT3G48500	PAP3/pTAC10	25	1	12
AT1G32160.1	Protein of unknown function (DUF760)	45868	43.35	1	4.44687	6.10899e-10	0.00040427	8.3726e-05	20.7104	1	4.63222	3.88754e-10	0.000989675	0.000103464	10.4543	1	4.86344	6.08637e-11	0.00021338	1.88133e-05	8.8168	1	4.77479	9.73318e-09	0.000403665	5.54784e-05	13.7437	1	8.25176	1.15527e-11	0.0434156	0.00329924	7.5992	1	8.4991	6.99732e-12	0.0558609	0.00723614	12.9539	1	12.0854	1.18334e-13	0.0492881	0.00383302	7.77676	1	12.3774	1.73942e-13	0.0723883	0.00229471	3.17	AT1G32160	b-cas	2	2	2
AT4G30620.1	Uncharacterised BCR, YbaB family COG0718	19583	59.44	1	3.48593	9.24997e-08	0.000322179	0.000112044	34.7769	1	2.84747	5.78835e-07	0.000447326	0.000143631	32.1088	1	2.78697	1.47097e-05	0.00017413	8.15799e-05	46.85	1	1.96077	0.000112475	0.0001835	3.92254e-05	21.3763	1	12.1438	2.06431e-12	0.228425	0.0546334	23.9174	1	12.1718	9.96893e-12	0.287715	0.0457016	15.8843	1	9.79553	2.31121e-10	0.185526	0.0582395	31.3916	1	10.2364	8.29066e-12	0.279566	0.0595659	21.3065	AT4G30620	STCL	4	2	2
AT2G24020.1	Uncharacterised BCR, YbaB family COG0718	19812	62.64	1	8.09337	1.54341e-12	0.00884518	0.00178784	20.2125	1	7.88942	3.29356e-12	0.0165274	0.00124181	7.51362	1	7.03736	2.62058e-11	0.00607507	0.000622412	10.2453	1	6.56445	9.19841e-11	0.00816519	0.00207516	25.4147	1	11.1514	1.02409e-10	1.30945	0.192147	14.6738	1	11.391	8.1149e-11	1.66936	0.255217	15.2883	1	10.0557	1.53358e-09	1.1461	0.165745	14.4617	1	10.0932	1.27327e-09	1.35494	0.370454	27.3409	AT2G24020	STIC2	10	2	2
AT5G08400.1	Protein of unknown function (DUF3531)	37984	46.55	1	11.0198	1.08233e-13	0.0730098	0.00792204	10.8507	1	9.94996	3.47447e-13	0.0722985	0.0036269	5.01657	1	8.65878	2.30483e-08	0.0175495	0.00147272	8.3918	1	8.62372	1.26968e-08	0.0303123	0.00619329	20.4316	1	7.49813	6.46268e-09	0.00930481	0.00171216	18.4008	1	7.20158	2.31369e-07	0.0139469	0.00229543	16.4584	1	9.50524	3.10228e-12	0.0108694	0.00147943	13.611	1	9.75586	2.3517e-12	0.0154963	0.00166524	10.7461	AT5G08400	CRM-L	15	2	2
AT4G34020.1	Class I glutamine amidotransferase-like superfamily protein	50987	61.23	1	10.2471	3.80767e-08	0.044743	0.00446939	9.98904	1	9.49067	2.16837e-07	0.0637618	0.010868	17.0448	1	10.3214	4.0317e-12	0.0154377	0.00173265	11.2235	1	10.5822	1.08329e-11	0.0347055	0.0118091	34.0266	1	3.52214	6.90459e-08	0.00670859	0.000928468	13.84	1	3.7803	1.48458e-08	0.00877784	0.000814215	9.2758	1	4.47372	3.51737e-09	0.0119793	0.000666834	5.56656	1	4.54348	3.68388e-08	0.0144782	0.00297076	20.5188	AT4G34020	DJ1C	19	2	2
AT3G05350.1	Metallopeptidase M24 family protein	78709	79.3	1	8.2736	1.99534e-11	0.00306405	0.000432692	14.1216	1	8.58702	1.68689e-12	0.0082506	0.000664941	8.05931	1	7.71878	2.26438e-09	0.00202164	0.000238021	11.7736	1	7.73326	9.36739e-10	0.00347588	0.00100255	28.8429	1	10.4996	1.52702e-11	0.0969962	0.010433	10.7561	1	10.4092	3.26509e-11	0.100006	0.0234858	23.4844	1	10.319	1.50625e-08	0.085272	0.00674024	7.9044	1	10.1655	1.75654e-08	0.088076	0.0176798	20.0734	AT3G05350	M24	21	2	2
AT2G30695.1	FUNCTIONS IN: molecular_function unknown; INVOLVED IN: protein folding, protein transport; LOCATED IN: chloroplast stroma, chloroplast; EXPRESSED IN: 23 plant structures; EXPRESSED DURING: 13 growth stages; CONTAINS InterPro DOMAIN/s:	22260	55.28	1	6.75203	3.97308e-11	0.00353561	0.000967836	27.3739	1	6.39856	4.57985e-11	0.00594783	0.00105363	17.7145	1	8.32762	2.84382e-10	0.00213681	0.000332375	15.5547	1	7.95165	2.98909e-09	0.00323952	0.000573399	17.7002	1	9.88209	1.41132e-06	0.09975	0.0151305	15.1684	1	9.8395	1.47896e-06	0.106495	0.0286327	26.8864	1	10.1302	3.76899e-13	0.196341	0.0159561	8.12674	1	10.176	3.95427e-12	0.229946	0.0591492	25.7231	AT2G30695	bTIG	23	2	2
AT3G14900.1	unknown protein; FUNCTIONS IN: molecular_function unknown; INVOLVED IN: embryo development; LOCATED IN: chloroplast; EXPRESSED IN: 19 plant structures; EXPRESSED DURING: 13 growth stages; Has 17135 Blast hits to 10204 proteins in 644 s	71221	59.41	1	5.1629	1.1447e-06	0.00311789	0.000449014	14.4012	1	4.98798	2.17827e-06	0.0057804	0.00108743	18.8124	1	5.63728	6.70371e-06	0.00240113	0.000519525	21.6367	1	5.20357	1.14202e-05	0.00326096	0.000894425	27.4283	1	9.84405	7.88075e-10	0.107039	0.00591311	5.52427	1	10.1701	4.23933e-10	0.145149	0.0130252	8.97367	1	8.65948	9.08738e-07	0.084037	0.00707732	8.42168	1	8.89196	5.17302e-07	0.112561	0.0179351	15.9336	AT3G14900	emb3120	24	2	2
AT5G47870.1	FUNCTIONS IN: molecular_function unknown; INVOLVED IN: biological_process unknown; LOCATED IN: chloroplast; EXPRESSED IN: 22 plant structures; EXPRESSED DURING: 13 growth stages; BEST Arabidopsis thaliana protein match is: cobalt ion b	21409	63.82	1	5.88346	6.90166e-11	0.00178274	0.00046752	26.2247	1	5.55995	3.58639e-11	0.00304199	0.000318961	10.4853	1	6.42825	4.66918e-11	0.00103404	0.000207005	20.0191	1	5.43376	1.27313e-08	0.00113886	0.000571526	50.1842	1	9.8324	2.45237e-09	0.0260278	0.00399395	15.345	1	9.69651	6.16628e-09	0.0301837	0.00787638	26.0948	1	8.88995	4.78654e-09	0.0369903	0.00771032	20.8442	1	9.12312	1.65642e-09	0.0492669	0.0044414	9.01498	AT5G47870	RAD52-2	26	2	2
AT1G48850.1	chorismate synthase, putative / 5-enolpyruvylshikimate-3-phosphate phospholyase, putative	47318	56.65	1	8.62788	3.50949e-11	0.023422	0.00341787	14.5926	1	8.68815	5.97907e-11	0.0506721	0.00105617	2.08433	1	9.80913	5.6204e-12	0.013821	0.00103791	7.50967	1	9.63573	1.6635e-11	0.0227565	0.00513671	22.5725	1	9.063	5.85767e-09	0.168444	0.0217703	12.9244	1	9.33409	3.96703e-09	0.219791	0.0310415	14.1232	1	8.77761	2.62487e-09	0.16581	0.0111233	6.70846	1	8.64408	2.80153e-09	0.171563	0.0184153	10.7338	AT1G48850	emb1144	27	2	2
AT5G20720.1	chaperonin 20	26802	70.75	1	7.3659	3.91589e-08	0.0104882	0.00227366	21.6782	1	7.92062	2.2156e-08	0.029355	0.0033682	11.474	1	7.84751	3.97527e-10	0.00638043	0.000433808	6.79903	1	7.92901	6.42408e-10	0.0126228	0.00189248	14.9926	1	9.79589	6.11875e-12	0.134141	0.0156303	11.6521	1	9.6677	5.79377e-12	0.137544	0.02339	17.0055	1	8.42143	9.03108e-08	0.0883529	0.00749003	8.4774	1	8.19519	1.06826e-07	0.0872091	0.0215891	24.7555	AT5G20720	CPN20	29	2	2
AT1G62780.1	unknown protein; FUNCTIONS IN: molecular_function unknown; INVOLVED IN: biological_process unknown; LOCATED IN: chloroplast, chloroplast stroma; EXPRESSED IN: 22 plant structures; EXPRESSED DURING: 14 growth stages; Has 94 Blast hits t	27219	66.67	1	4.46573	4.14255e-07	0.000648453	0.000277006	42.718	1	4.57096	5.23258e-08	0.00147971	0.000528984	35.7491	1	3.9884	7.22596e-05	0.000246274	0.000267193	108.494	1	3.61971	6.53286e-06	0.000309052	0.000174146	56.3483	1	8.40468	7.73546e-11	0.0700307	0.005023	7.17257	1	8.52603	6.88564e-11	0.0786374	0.00246469	3.13425	1	9.73832	1.54695e-07	0.0883415	0.00771138	8.72906	1	9.43831	1.7294e-07	0.0839949	0.0163731	19.4929	AT1G62780	tR-MTase	30	2	2
AT4G29400.1	Protein of unknown function (DUF3531)	34640	58.28	1	8.99104	4.35522e-08	0.0355644	0.00425481	11.9637	1	7.64979	2.97714e-07	0.0292796	0.00462712	15.8032	1	9.58291	7.79884e-12	0.00850648	0.00145658	17.1232	1	8.94243	8.39968e-12	0.011115	0.00329731	29.6654	1	4.08543	1.81265e-07	0.0023178	0.000861906	37.1863	1	4.34349	6.9065e-07	0.00309233	0.00161974	52.3791	1	5.99112	3.61166e-10	0.00316116	0.000746696	23.6209	1	6.43636	1.28222e-10	0.00497037	0.00148856	29.9487	AT4G29400	OxR	31	2	2
AT1G33780.1	Protein of unknown function (DUF179)	36392	36.62	1	4.73759	1.5875e-09	0.00057565	0.000113744	19.7593	1	4.60787	2.42023e-08	0.00116163	0.000318187	27.3913	1	4.85894	4.45628e-08	0.000552193	8.93742e-05	16.1853	1	4.52289	1.09107e-07	0.000823055	0.00027281	33.146	1	4.63536	1.04213e-08	0.00584682	0.000458892	7.84857	1	5.18686	3.01036e-10	0.00791444	0.00056005	7.0763	1	9.3127	1.15512e-12	0.008416	0.00067661	8.03957	1	9.32558	1.05292e-11	0.0102498	0.00137126	13.3784	AT1G33780	DUF179-1	32	2	2
AT3G16260.1	tRNAse Z4	104727	79.51	1	5.95055	2.6087e-09	0.000470557	0.000139344	29.6126	1	5.66074	5.86475e-11	0.000812737	3.78173e-05	4.65308	1	6.28679	6.74764e-10	0.000234966	5.38328e-05	22.9109	1	6.39382	7.15479e-11	0.00050655	0.000107665	21.2546	1	8.97096	1.45199e-09	0.0563381	0.003252	5.7723	1	9.20904	1.00736e-09	0.0717731	0.00463136	6.45278	1	8.68965	3.5302e-07	0.0381482	0.00167029	4.37841	1	9.07328	1.68482e-07	0.0566066	0.00611702	10.8062	AT3G16260	TRZ4	33	2	2
AT4G13670.1	plastid transcriptionally active 5	44020	53.49	1	4.77657	8.17446e-09	0.00204476	0.000302841	14.8106	1	3.4812	1.9192e-06	0.00207257	0.000414082	19.9791	1	6.68445	1.4782e-10	0.000890878	0.00016871	18.9375	1	5.71886	9.34651e-08	0.000982749	0.000459018	46.7076	1	8.67072	3.72119e-09	0.0179478	0.00838619	46.7254	1	8.69398	2.11547e-10	0.0193739	0.00629098	32.4715	1	8.81043	7.71097e-08	0.0210516	0.0132295	62.8433	1	8.93012	1.16184e-08	0.0215102	0.00934575	43.448	AT4G13670	pTAC5	34	2	2
AT3G09210.1	plastid transcriptionally active 13	37491	55.86	1	5.04108	1.1761e-07	0.00689885	0.00187152	27.1281	1	4.05328	3.36663e-06	0.00701568	0.00200231	28.5405	1	5.66326	3.66672e-09	0.00615712	0.00061795	10.0363	1	4.58199	7.83522e-07	0.00589923	0.00278683	47.2405	1	7.72523	9.6721e-09	0.00985039	0.00189357	19.2233	1	8.66232	2.97915e-09	0.0208693	0.00127952	6.1311	1	8.23459	9.06489e-09	0.0150333	0.00155074	10.3154	1	8.89022	4.45643e-09	0.0279326	0.00462517	16.5583	AT3G09210	pTAC13/NusG	35	2	2
AT1G67440.1	Minichromosome maintenance (MCM2/3/5) family protein	49155	75.52	1	4.85211	2.6271e-08	0.00333446	0.000170776	5.12155	1	4.02202	1.29508e-07	0.0040302	0.000209901	5.20821	1	5.68377	2.62425e-06	0.00156427	0.000194553	12.4373	1	5.22166	1.36532e-05	0.00239503	0.000564115	23.5536	1	8.23479	8.2588e-09	0.0463344	0.00523054	11.2887	1	8.41838	6.73678e-09	0.0566651	0.00419506	7.40324	1	8.42898	6.05777e-09	0.0350718	0.00362945	10.3486	1	8.87293	2.51096e-09	0.0539508	0.00421399	7.8108	AT1G67440	emb1688	36	2	2
AT1G48610.1	AT hook motif-containing protein	21674	60.85	1	8.84701	8.77998e-10	0.026701	0.0053092	19.8839	1	8.50825	5.64048e-09	0.0446024	0.0115967	26.0002	1	8.33303	7.7942e-07	0.031739	0.0033949	10.6963	1	7.09868	3.48427e-06	0.0263765	0.0115892	43.9376	1	2.27876	4.02347e-05	0.000987496	0.000309734	31.3656	1	3.1852	1.30776e-05	0.00240063	0.00119799	49.9031	1	3.08974	7.1205e-05	0.0011968	0.000302663	25.2894	1	4.14001	3.11742e-06	0.00298063	0.000764603	25.6524	AT1G48610	AT-Hook	37	2	2
AT1G10522.1	unknown protein; FUNCTIONS IN: molecular_function unknown; INVOLVED IN: biological_process unknown; LOCATED IN: chloroplast; EXPRESSED IN: 23 plant structures; EXPRESSED DURING: 13 growth stages; Has 24 Blast hits to 24 proteins in 8 s	20252	59.78	1	8.42567	1.63528e-07	0.0110951	0.00261449	23.5645	1	7.21165	1.1543e-06	0.0105707	0.00303374	28.6996	1	7.45874	3.50755e-06	0.00522713	0.000887563	16.9799	1	6.34467	2.04993e-05	0.00509145	0.00266477	52.338	1	8.17001	1.11934e-08	0.0428164	0.0063931	14.9314	1	8.38023	1.99632e-08	0.0574208	0.0180235	31.3885	1	8.11975	1.46068e-09	0.0354617	0.00661167	18.6445	1	8.78816	1.32023e-09	0.0648517	0.0163031	25.1391	AT1G10522	PRIN2	38	2	2
AT1G06190.1	Rho termination factor	44530	35.91	1	2.11845	3.52606e-06	0.000762123	0.000182126	23.8972	1	2.30263	3.81087e-06	0.00184603	0.000113456	6.14596	1	2.37311	4.81149e-05	0.000543193	0.000196317	36.1413	1	2.37471	0.000509422	0.00119078	0.000733406	61.5905	1	7.98912	1.34138e-10	0.0349588	0.0036619	10.4749	1	8.38072	1.07846e-10	0.0491685	0.00706138	14.3616	1	8.24806	3.65332e-11	0.0340651	0.00324264	9.51895	1	8.69635	4.75354e-11	0.0494391	0.00676085	13.6751	AT1G06190	RHON1	39	2	2
ATCG01110.1	NAD(P)H dehydrogenase subunit H	45503	81.68	1	5.64247	5.83029e-10	0.000865023	0.000272727	31.5283	1	6.12068	2.6321e-11	0.00254346	0.000357356	14.05	1	6.15611	1.03245e-11	0.000478174	5.31819e-05	11.1219	1	6.00397	1.78652e-08	0.000975852	0.000505235	51.7737	1	8.08709	5.75357e-10	0.0424649	0.00440664	10.3771	1	8.55564	2.56828e-10	0.0635002	0.00670247	10.555	1	8.37	1.21307e-06	0.0325444	0.00389543	11.9696	1	8.62594	6.64894e-07	0.0439785	0.00445458	10.129	ATCG01110	NDH-H	40	2	2
AT3G12080.1	GTP-binding family protein	73126	57.01	1	5.99828	2.35787e-06	0.0111267	0.0114456	102.866	1	6.06776	5.47398e-07	0.0217534	0.0174377	80.1608	1	7.13773	2.71626e-07	0.0108364	0.00778559	71.8464	1	6.30447	1.09744e-05	0.0167089	0.0239864	143.555	1	8.24051	2.66565e-09	0.165531	0.0161445	9.75314	1	8.50753	1.3279e-09	0.21554	0.0259926	12.0593	1	7.40619	4.89353e-09	0.111593	0.00765335	6.85827	1	7.65397	3.79524e-09	0.150282	0.0118683	7.8974	AT3G12080	emb2738	41	2	2
AT4G21020.1	Late embryogenesis abundant protein (LEA) family protein	29422	22.18	1	4.22259	1.32893e-08	0.00066589	0.000123852	18.5995	1	4.55805	5.96529e-09	0.00173145	0.000354249	20.4596	1	4.47359	1.07116e-09	0.00042548	3.66188e-05	8.60648	1	4.13725	1.17329e-08	0.000625025	0.000185211	29.6326	1	8.1982	9.44494e-12	0.0300463	0.00394755	13.1382	1	8.41166	4.90404e-11	0.0383315	0.0102643	26.7776	1	8.00976	3.77396e-08	0.0230713	0.0047974	20.7938	1	8.10557	2.06039e-08	0.0280141	0.00677024	24.1673	AT4G21020	LEA-fp	42	2	2
AT5G64300.1	GTP cyclohydrolase II	59056	74.03	1	5.32562	9.07003e-08	0.000644306	7.72912e-05	11.996	1	5.44249	7.43398e-08	0.0014958	0.000181554	12.1376	1	6.40209	1.27435e-10	0.000387779	7.64959e-05	19.7267	1	5.92653	5.87408e-10	0.000566479	0.00014605	25.7821	1	8.00653	3.54575e-10	0.0252414	0.00149971	5.94148	1	7.76734	3.88434e-10	0.023145	0.00246742	10.6607	1	7.37551	7.74458e-10	0.0331488	0.00206746	6.23692	1	7.11169	1.83861e-09	0.0315282	0.00555175	17.6088	AT5G64300	GCH	43	2	2
AT2G39930.1	isoamylase 1	89481	63.73	1	4.00882	3.37323e-08	0.000169532	5.635e-05	33.2385	1	4.18574	1.428e-09	0.000405987	7.85887e-05	19.3574	1	3.68375	1.54997e-05	6.50349e-05	5.41551e-05	83.2708	1	3.44001	2.57961e-05	0.000106849	6.58522e-05	61.6308	1	7.47072	3.9624e-07	0.013867	0.00084439	6.08919	1	7.94494	2.28329e-07	0.0209614	0.00275309	13.1341	1	6.05587	2.98176e-07	0.00679118	0.000369165	5.43595	1	6.58766	1.54297e-07	0.0114695	0.00339047	29.5607	AT2G39930	ISA1	44	2	2
AT2G44650.1	chloroplast chaperonin 10	15049	55.4	1	4.77272	3.39386e-08	0.00185595	0.000833098	44.8879	1	5.47816	6.25227e-11	0.00583357	0.000347303	5.95352	1	4.29867	5.30035e-10	0.00136	0.000186606	13.721	1	4.22958	3.3591e-09	0.00241709	0.000754332	31.2082	1	7.76077	5.99309e-11	0.151936	0.0156801	10.3202	1	7.9299	1.30467e-10	0.184644	0.0300741	16.2876	1	6.48163	5.55711e-10	0.106724	0.0136116	12.754	1	6.71253	5.82157e-10	0.142075	0.0194222	13.6704	AT2G44650	cpCPN10	45	2	2
AT5G26742.2	DEAD box RNA helicase (RH3)	81156	68.98	1	7.89425	1.205e-07	0.00262984	0.000410603	15.6132	1	7.55143	1.98759e-07	0.00428564	0.000157894	3.68426	1	7.69316	1.03703e-08	0.0017001	0.000156749	9.21997	1	7.29139	9.99486e-08	0.00279422	0.00113094	40.4742	1	2.01567	4.77564e-05	0.000648166	0.000205327	31.6781	1	1.716	0.000701933	0.000559729	0.00015495	27.6831	1	1.80265	5.3618e-05	0.000516556	0.000170426	32.9927	1	2.5814	4.59527e-06	0.00121963	0.000486428	39.8832	AT5G26742	emb1138	46	2	2
AT5G26742.1	DEAD box RNA helicase (RH3)	81000	69.21																									1	2.16008	0.00238894	0.0305381	0.0155256	50.8402	1	2.01043	0.00339873	0.0288858	0.00433637	15.0121	1	2.54942	2.24964e-07	0.0338918	0.00334647	9.87398	1	3.15135	9.31079e-08	0.0626593	0.0125962	20.1027	AT5G26742	emb1138	46	2	2
AT1G06950.1	translocon at the inner envelope membrane of chloroplasts 110	112121	68.31	1	6.48064	1.03157e-08	0.00159466	9.47926e-05	5.94438	1	6.07835	4.17154e-08	0.00248088	0.000432971	17.4523	1	7.82777	1.69701e-09	0.00184812	0.000100596	5.44318	1	6.88178	8.56394e-09	0.0018286	0.000394858	21.5935	1	2.9841	1.24078e-07	0.0128454	0.00274326	21.3559	1	3.06025	2.39204e-07	0.014965	0.00357583	23.8947	1	2.09776	5.28923e-07	0.00996811	0.00192535	19.3151	1	3.12538	4.12702e-08	0.0271027	0.00705128	26.0169	AT1G06950	TIC110	47	2	2
AT3G21190.1	O-fucosyltransferase family protein	46799	19.43	1	7.14113	4.83858e-12	0.00211033	0.00042864	20.3116	1	6.89907	4.32968e-11	0.00388728	0.00077094	19.8324	1	7.5772	3.73883e-12	0.00113342	0.000132432	11.6843	1	7.73441	2.15785e-11	0.00261577	0.000802017	30.6608	1	3.48729	2.73879e-07	0.00432929	0.00090006	20.79	1	3.98746	1.36768e-08	0.00676737	0.00103903	15.3536	1	2.87202	7.14557e-08	0.0028519	0.000453754	15.9106	1	3.51955	2.64938e-08	0.00543337	0.0013268	24.4194	AT3G21190	MSR1	48	2	2
AT5G63420.1	RNA-metabolising metallo-beta-lactamase family protein	100554	63.89	1	6.63483	1.00401e-10	0.000661125	8.80283e-05	13.3149	1	6.35088	1.71963e-10	0.001205	0.000324232	26.9073	1	7.64665	7.46559e-12	0.000533119	6.33899e-05	11.8904	1	7.28209	8.17777e-11	0.000872204	0.000330178	37.8556	1	6.07181	6.13177e-08	0.0104466	0.000442291	4.23381	1	6.68972	2.54459e-08	0.0174457	0.0017111	9.80811	1	5.37433	1.01814e-09	0.0131327	0.00122142	9.30054	1	6.14472	4.67593e-10	0.0256776	0.0029773	11.5949	AT5G63420	emb2746	49	2	2
AT2G26550.1	heme oxygenase 2	41164	35.88	1	2.55977	2.79202e-05	0.000184126	9.00107e-05	48.8853	1	2.1164	0.000532038	0.000273456	0.000224911	82.2476	1	3.58531	4.87613e-05	0.000165134	4.55223e-05	27.567	1	3.64368	9.50238e-05	0.000327275	0.00015603	47.6755	1	5.70321	1.26045e-06	0.00286548	0.00138866	48.4617	1	5.98707	3.69309e-08	0.00334498	0.000507013	15.1574	1	7.62263	2.16539e-06	0.0041552	0.00101467	24.4194	1	7.27907	2.11331e-06	0.00371329	0.000760318	20.4756	AT2G26550	HO2	50	2	2
AT1G29900.1	carbamoyl phosphate synthetase B	129957	72.54	1	5.67402	2.32904e-09	0.000590067	3.16656e-05	5.36645	1	5.46493	6.45536e-08	0.00109478	0.000340085	31.0644	1	7.52253	1.46891e-12	0.000404206	3.36595e-05	8.32731	1	6.79838	1.62077e-10	0.000505322	0.000136651	27.0424	1	6.68297	8.75018e-11	0.0791963	0.0069387	8.76139	1	6.74239	1.18961e-10	0.0893163	0.0101733	11.3901	1	5.51464	6.82181e-11	0.0487954	0.00409395	8.39003	1	5.57442	2.5526e-10	0.0578319	0.00738141	12.7636	AT1G29900	CARB	51	2	2
AT5G01600.1	ferretin 1	28178	46.67	1	5.70181	5.13434e-11	0.00155127	0.000259311	16.716	1	5.66179	4.50507e-11	0.00325838	0.000263328	8.08157	1	6.49839	1.31928e-11	0.00107744	0.000171433	15.911	1	6.31595	1.28287e-10	0.00189373	0.00023331	12.3201	1	6.46241	9.32544e-08	0.0161777	0.00589444	36.4355	1	7.07161	1.45887e-07	0.0274031	0.0106627	38.9108	1	6.8133	5.968e-06	0.0168398	0.00158666	9.42208	1	7.52039	2.66309e-06	0.0326297	0.0116228	35.6203	AT5G01600	FER1	52	2	2
AT2G04030.1	Chaperone protein htpG family protein	88663	75.13	1	5.41408	1.71631e-06	0.00101382	6.62725e-05	6.53692	1	4.68482	9.77278e-06	0.00135038	0.000120211	8.90202	1	7.38936	2.78546e-05	0.00327662	0.00536349	163.69	1	6.54921	6.70168e-06	0.00256796	0.00374002	145.642	1	3.8928	3.599e-08	0.0258288	0.00436619	16.9043	1	4.79496	2.60947e-07	0.0572221	0.0207862	36.3255	1	3.45555	1.42203e-06	0.0327862	0.0166613	50.8179	1	4.16133	1.35136e-08	0.0588635	0.00810501	13.7692	AT2G04030	CR88	53	2	2
AT2G40300.1	ferritin 4	29029	39.38	1	5.95731	5.23808e-11	0.00173837	0.000435218	25.036	1	5.59188	4.73664e-10	0.00292084	0.000572647	19.6056	1	5.86959	2.27067e-09	0.000660814	0.00018448	27.917	1	5.89224	4.68256e-09	0.00130993	0.000442893	33.8105	1	7.36041	4.00108e-09	0.0169219	0.00246006	14.5378	1	7.37736	2.06037e-08	0.0242736	0.00297731	12.2656	1	6.97374	9.46678e-12	0.0191019	0.00179522	9.39815	1	7.2487	2.15827e-10	0.0270419	0.0080888	29.9121	AT2G40300	FER4	54	2	2
ATCG00500.1	acetyl-CoA carboxylase carboxyl transferase subunit beta	55610	72.13	1	6.62053	2.57033e-11	0.00135782	0.000189124	13.9284	1	6.27554	1.14032e-11	0.00231593	0.000200358	8.65129	1	7.30744	2.15464e-11	0.000881127	0.000167081	18.9622	1	6.37328	6.0126e-10	0.000924929	0.000183699	19.8609	1	3.70809	1.34066e-07	0.0417352	0.00572407	13.7152	1	3.82524	3.94691e-08	0.0490038	0.00594826	12.1384	1	3.44798	2.10782e-09	0.0441125	0.00371554	8.42287	1	3.45763	2.64887e-08	0.0506449	0.00713526	14.0888	ATCG00500	ACCD	55	2	2
AT5G45390.1	CLP protease P4	31498	79.45	1	7.24457	5.88165e-12	0.00327673	0.000674541	20.5858	1	6.74415	3.68527e-11	0.00504972	0.00106187	21.0284	1	6.08322	3.67248e-11	0.00202006	0.000390171	19.3149	1	5.66134	1.08772e-10	0.00263818	0.000478068	18.1211	1	4.6706	4.27146e-08	0.112654	0.0163306	14.4963	1	4.60442	3.95913e-08	0.117247	0.0279011	23.7969	1	4.19792	4.24242e-09	0.117468	0.0168248	14.3229	1	4.16879	2.18975e-09	0.130153	0.0163826	12.5872	AT5G45390	CLPP4	56	2	2
