## Supplemental tables for "The plastid-encoded RNA polymerase structures a logistic chain for light-induced photosynthesis": DataSet2d_Stoichiometry.xlsx (part 2 of 2)

### Sheet: PLstlP8D (continued)
accession	protein name	MW	coverage	Significant (AP PAP8-D)	log2(FC PAP8 vs WT)	p-value	Stoichio AP D PAP8	SD	CV	Significant (AP 024-D)	log2(FC 024 vs WT)	p-value	Stoichio AP D 024	SD	CV	Significant (AP PAP8-L)	log2(FC PAP8 vs WT)	p-value	Stoichio AP L PAP8	SD	CV	Significant (AP 024-L)	log2(FC 024 vs WT)	p-value	Stoichio AP L 024	SD	CV	Significant (PL PAP8-D)	log2(FC PAP8 vs WT)	p-value	Stoichio PL D PAP8	SD	CV	Significant (PL 024-D)	log2(FC 024 vs WT)	p-value	Stoichio PL D 024	SD	CV	Significant (PL PAP8-L)	log2(FC PAP8 vs WT)	p-value	Stoichio PL L PAP8	SD	CV	Significant (PL 024-L)	log2(FC 024 vs WT)	p-value	Stoichio PL L 024	SD	CV	accession	Symbol	rank	cat	cat2
AT4G38970.1	fructose-bisphosphate aldolase 2	42988	75.13	1	3.47524	8.53666e-05	0.000277959	0.000126694	45.5799	1	2.49543	0.00220928	0.000443171	0.000515586	116.34	1	5.2569	1.62319e-08	0.000438959	0.000171911	39.1632	1	3.73383	2.93397e-06	0.000292412	0.000140576	48.0747	1	5.04567	3.35849e-06	0.0229543	0.00250555	10.9154	1	4.80682	4.40248e-06	0.0209949	0.003966	18.8903	1	7.09885	9.83944e-09	0.190081	0.0119229	6.27252	1	7.02871	1.07359e-08	0.206536	0.0335221	16.2306	AT4G38970	FBA2	57	2	2
AT5G49910.1	chloroplast heat shock protein 70-2	76997	49.72	1	7.03324	5.30189e-09	0.00336931	0.000380233	11.2852	1	5.63327	3.65578e-08	0.00258874	8.35549e-05	3.22763	1	6.95598	7.65207e-09	0.00187462	0.000411187	21.9344	1	5.51491	4.34745e-08	0.00122791	0.000361195	29.4154	1	3.27286	2.03219e-07	0.00741442	0.00155207	20.9332	1	3.33557	2.30127e-07	0.00845718	0.00144326	17.0655	1	3.04155	1.92569e-08	0.0111667	0.00169123	15.1454	1	3.16535	6.13874e-08	0.0139398	0.00159443	11.438	AT5G49910	cpHsc70-2	58	2	2
AT1G03475.1	Coproporphyrinogen III oxidase	43796	76.42	1	4.22601	3.51384e-07	0.000267476	0.000139563	52.1779	1	3.08153	3.83964e-06	0.000258028	0.000130047	50.4002	1	5.30099	2.17885e-08	0.000218573	0.000100464	45.9634	1	4.87659	6.72083e-08	0.000319563	0.000129597	40.5544	1	6.87718	4.93036e-07	0.0250334	0.00978739	39.0974	1	6.97987	7.60653e-07	0.030092	0.0147713	49.0872	1	5.20841	7.63965e-08	0.0129432	0.00230826	17.8337	1	5.25328	4.4988e-07	0.0161242	0.00707419	43.8731	AT1G03475	LIN2	59	2	2
AT2G05990.1	NAD(P)-binding Rossmann-fold superfamily protein	41214	46.41	1	5.11659	2.63741e-08	0.00130589	0.000341376	26.1413	1	3.6962	8.41353e-06	0.00119523	0.000413824	34.6229	1	6.97493	2.07906e-11	0.00088305	0.000110712	12.5374	1	6.27189	6.52259e-10	0.00110551	0.00029353	26.5517	1	3.59995	2.1122e-06	0.0114753	0.0064819	56.4857	1	3.20108	4.93179e-08	0.0083467	0.000968625	11.6049	1	3.46549	2.68647e-07	0.013019	0.00410184	31.5066	1	3.05212	9.64414e-08	0.0102626	0.00148039	14.4251	AT2G05990	MOD1	60	2	2
AT3G04870.1	zeta-carotene desaturase	61634	60.39	1	3.24288	2.6791e-06	0.000291927	0.000100607	34.4632	1	3.65613	9.64413e-08	0.000789874	0.000224582	28.4326	1	5.96381	3.03229e-10	0.000317605	7.95278e-05	25.0398	1	5.04399	2.54162e-07	0.000362689	0.000184119	50.765	1	6.04316	1.80764e-10	0.013388	0.00136376	10.1864	1	6.04632	2.54666e-10	0.0145005	0.00154664	10.6661	1	6.86524	4.1257e-11	0.0540891	0.00141345	2.61319	1	6.83503	2.21887e-10	0.0601765	0.00606727	10.0825	AT3G04870	ZDS	61	2	2
AT3G11050.1	ferritin 2	28378	37.94	1	6.55969	7.81826e-12	0.00260843	0.000442119	16.9496	1	5.91636	2.31481e-11	0.00360474	0.000194204	5.38747	1	6.37215	1.9133e-11	0.000914412	0.000118337	12.9413	1	5.65719	6.13277e-09	0.00114968	0.000320512	27.8783	1	6.62987	5.88704e-08	0.00774247	0.00122444	15.8146	1	6.83039	5.09591e-08	0.00964723	0.00171589	17.7864	1	6.68713	7.48418e-10	0.0050042	0.000674298	13.4746	1	6.74964	1.71224e-09	0.00586911	0.00104642	17.8293	AT3G11050	FER2	62	2	2
AT1G03030.1	P-loop containing nucleoside triphosphate hydrolases superfamily protein	34057	44.52	1	5.95833	2.18069e-11	0.00120563	0.000222011	18.4145	1	5.59923	2.92222e-10	0.00204344	0.000328824	16.0917	1	6.07455	1.77594e-11	0.000517884	2.92305e-05	5.64421	1	5.19328	6.70715e-09	0.000586916	0.000184668	31.4642	1	6.80093	3.83807e-10	0.00866176	0.00178502	20.608	1	6.78674	6.8654e-10	0.00953702	0.00257214	26.9701	1	5.27954	1.68959e-08	0.00597465	0.000399378	6.68455	1	5.27636	1.67014e-08	0.00674794	0.000457737	6.78336	AT1G03030	TPR-fp	63	2	2
AT5G10920.1	L-Aspartase-like family protein	57512	70.02	1	5.40081	1.31289e-08	0.00267038	0.000238278	8.923	1	5.05264	3.39557e-08	0.00435052	0.000256556	5.89713	1	4.60792	7.35877e-09	0.00142912	0.000190739	13.3466	1	4.31069	4.54173e-08	0.00220432	0.000808071	36.6586	1	6.55365	3.00471e-10	0.0355934	0.00480035	13.4866	1	6.64785	3.74223e-10	0.0412727	0.00668556	16.1985	1	5.71801	5.47512e-11	0.0282301	0.00219305	7.76847	1	5.82827	6.01383e-11	0.0345244	0.00232302	6.72862	AT5G10920	Dase-L	64	2	2
AT3G11630.1	Thioredoxin superfamily protein	29092	49.62	1	3.98007	2.75463e-08	0.000940777	0.00042102	44.7524	1	3.60703	1.69553e-06	0.00146116	0.000754117	51.6109	1	6.6328	4.35002e-10	0.0009355	0.000297097	31.7581	1	4.7154	6.50935e-07	0.000572227	0.00042354	74.0161	1	3.90096	0.000106278	0.00152454	0.00057515	37.7262	1	4.27413	0.000123577	0.00228851	0.00110403	48.2422	1	5.8092	1.95925e-06	0.00274273	0.000733854	26.7563	1	5.93205	2.13264e-06	0.00349384	0.00147875	42.3245	AT3G11630	2CPA	65	2	2
AT1G01300.1	Eukaryotic aspartyl protease family protein	52175	35.46	1	6.27024	1.91992e-09	0.00274905	0.000352468	12.8215	1	6.22412	3.37285e-09	0.0057019	0.000480625	8.42921	1	6.2609	1.25817e-08	0.000937891	6.92184e-05	7.38022	1	6.5784	1.74952e-08	0.00223181	0.000740577	33.1827	1	2.38796	0.000224111	0.00330535	0.000846922	25.6228	1	2.80183	7.44219e-05	0.00505486	0.00115198	22.7896	1	2.11496	2.27885e-05	0.00254917	0.00069925	27.4305	1	2.90206	1.58031e-06	0.00567963	0.00108177	19.0466	AT1G01300	Aspase-fp	66	2	2
AT1G80480.1	plastid transcriptionally active 17	49488	45.72	1	6.54151	5.63451e-09	0.00103431	0.000192767	18.6373	1	5.91748	4.91537e-08	0.00133793	0.000496703	37.1247	1	5.71258	5.19616e-07	0.000545238	6.28628e-05	11.5294	1	4.66309	2.84864e-06	0.000476921	9.78498e-05	20.517	1	2.73788	2.11271e-06	0.00816652	0.0020994	25.7074	1	2.48681	8.49805e-06	0.00727705	0.00221656	30.4596	1	2.25867	3.21108e-07	0.00693228	0.00111163	16.0355	1	2.4601	9.87067e-07	0.00928034	0.00272272	29.3386	AT1G80480	pTAC17	67	2	2
AT2G47940.1	DEGP protease 2	66802	53.54	1	5.38151	1.02413e-10	0.000515964	2.71232e-05	5.25679	1	4.71398	1.64065e-08	0.000726503	0.000205094	28.2302	1	6.47794	1.81274e-11	0.000443377	5.01133e-05	11.3026	1	5.8454	9.63668e-11	0.000579416	0.000116447	20.0972	1	6.47473	1.73121e-10	0.00948305	0.000734777	7.74831	1	6.27996	1.19845e-10	0.00882713	0.000120854	1.36912	1	6.4404	4.3675e-07	0.0144561	0.000794715	5.49745	1	6.40746	3.39291e-07	0.0161883	0.00290547	17.948	AT2G47940	DEG2	68	2	2
AT1G66670.1	CLP protease proteolytic subunit 3	33925	31.07	1	5.50037	1.51004e-08	0.000937749	0.000377263	40.2307	1	5.35063	3.34987e-09	0.00175689	0.000498758	28.3887	1	6.37667	3.31899e-11	0.000641256	7.89422e-05	12.3106	1	5.05194	3.59753e-07	0.000593436	0.00034961	58.9128	1	2.69088	1.58399e-07	0.00331706	0.000456233	13.7541	1	2.95208	1.19438e-07	0.00447927	0.000780824	17.4319	1	2.625	9.70415e-06	0.00357559	0.000513726	14.3676	1	2.8599	4.52554e-06	0.00486045	0.000709374	14.5948	AT1G66670	CLPP3	69	2	2
AT3G13470.1	TCP-1/cpn60 chaperonin family protein	63342	67.28	1	5.86384	4.11445e-10	0.000595345	0.000114699	19.266	1	6.14781	3.75182e-11	0.00156099	0.000121901	7.80921	1	5.2889	1.12966e-10	0.000159778	2.85166e-05	17.8476	1	5.98908	8.76485e-09	0.000539531	0.000186562	34.5786	1	2.085	1.82995e-06	0.00847378	0.00279858	33.0263	1	2.37423	3.08873e-06	0.0122174	0.00306657	25.1	1	1.63091	3.66816e-05	0.011609	0.00478686	41.2341	1	2.8851	6.07195e-07	0.0414047	0.0138261	33.3926	AT3G13470	CPN60BETA2	70	2	2
AT3G07630.1	arogenate dehydratase 2	42115	45.67	1	5.96627	1.39543e-08	0.00079899	0.000185014	23.156	1	5.21191	7.98821e-08	0.00102481	0.000215666	21.0446	1	6.14645	1.41967e-10	0.000513261	5.65899e-05	11.0256	1	5.43181	1.738e-08	0.000704396	0.000250126	35.5092	1	4.06299	1.09047e-07	0.00620642	0.000306349	4.936	1	3.95719	5.48712e-07	0.00641799	0.00214029	33.3483	1	3.98432	2.91705e-08	0.00653186	0.000668778	10.2387	1	3.6251	1.55091e-07	0.00574852	0.00128079	22.2804	AT3G07630	ADT2	71	2	2
ATCG01120.1	chloroplast ribosomal protein S15	10719	76.14	1	1.96497	5.6672e-05	0.0102502	0.00285989	27.9009	1	2.06377	7.30183e-05	0.0231517	0.00953342	41.1781	1	2.48457	1.69554e-07	0.0061055	0.00320949	52.5672	1	2.34411	5.55961e-07	0.0104808	0.00191709	18.2914	1	6.05594	2.46267e-10	0.136836	0.0089848	6.5661	1	5.98672	9.92867e-10	0.142832	0.0298729	20.9147	1	5.32741	9.3845e-09	0.115607	0.00516412	4.46698	1	5.44168	2.24743e-08	0.144212	0.0308912	21.4206	ATCG01120	cpRPS15	72	2	2
AT5G13110.1	glucose-6-phosphate dehydrogenase 2	67160	58.89	1	4.4003	3.34975e-08	0.00106652	0.000192144	18.0159	1	4.111	3.05174e-07	0.00181834	0.000590807	32.4915	1	5.95359	5.98365e-06	0.000900234	8.79611e-05	9.77092	1	4.39123	7.25812e-05	0.0005585	0.000227172	40.6754	1	3.66235	1.68951e-07	0.0091583	0.000611409	6.67601	1	3.53121	1.63402e-07	0.00896809	0.000657978	7.33689	1	3.38274	4.09641e-09	0.00952437	0.000625716	6.56963	1	3.41149	6.51841e-08	0.0110513	0.00231811	20.9758	AT5G13110	G6PD2	73	2	2
AT1G02150.1	Tetratricopeptide repeat (TPR)-like superfamily protein	59883	56.87	1	3.68618	1.8469e-06	0.000343974	6.19135e-05	17.9995	1	2.73716	5.71506e-05	0.000350559	0.000140388	40.0467	1	5.9014	3.36448e-10	0.000402627	4.736e-05	11.7627	1	4.71134	3.37845e-08	0.000330555	0.000125772	38.0486	1	2.6501	3.9026e-06	0.00385668	0.000555706	14.4089	1	2.70493	3.18006e-05	0.00465169	0.00201885	43.4002	1	1.99249	8.97171e-06	0.00386397	0.00168526	43.6147	1	2.8425	4.60305e-08	0.00875232	0.00170777	19.5122	AT1G02150	CCR16	74	2	2
ATCG00780.1	ribosomal protein L14	13582	68.03	1	3.36272	0.000155361	0.00278632	0.0012841	46.0858	1	3.53727	0.000105795	0.00635145	0.000664491	10.462	1	3.29441	2.95939e-05	0.00148837	0.000102436	6.88243	1	3.51727	1.44223e-05	0.00340592	0.000258098	7.57793	1	5.7652	6.04508e-10	0.0399777	0.00365137	9.13352	1	5.79047	9.91179e-10	0.044162	0.00660147	14.9483	1	5.57743	2.53577e-09	0.0445205	0.00474142	10.65	1	5.84118	3.43269e-09	0.0610577	0.00937709	15.3578	ATCG00780	cpRPL14	75	2	2
AT4G24280.1	chloroplast heat shock protein 70-1	76508	49.86	1	5.7562	3.57522e-09	0.0183093	0.00107129	5.85107	1	4.33471	4.72221e-08	0.0137368	0.00127697	9.29598	1	5.32819	8.68984e-11	0.00795943	0.000524166	6.58548	1	4.25249	1.55568e-09	0.0068308	0.00156647	22.9324	1	4.22815	2.51632e-08	0.00379407	0.000591793	15.5978	1	4.47423	5.20466e-08	0.00499776	0.00137577	27.5278	1	3.68671	1.60296e-08	0.00529276	0.00110806	20.9354	1	3.9889	6.46103e-09	0.00745414	0.00116151	15.5821	AT4G24280	cpHsc70-1	76	2	2
AT5G42080.1	dynamin-like protein	68172	77.87	1	5.61948	2.3251e-05	0.00296982	0.000579285	19.5057	1	4.84922	8.2734e-05	0.00352063	0.000570954	16.2174	1	5.11499	1.0557e-09	0.000919411	0.000130943	14.2421	1	5.38429	5.02758e-07	0.00237665	0.00117818	49.5734	1	2.93918	3.24536e-08	0.00812797	0.000635156	7.81445	1	2.71882	1.22116e-06	0.00763295	0.00236855	31.0306	1	2.68138	3.44782e-06	0.00779444	0.00176152	22.5997	1	3.21515	4.32545e-07	0.0134513	0.00277065	20.5976	AT5G42080	DL1	77	2	2
AT2G39730.1	rubisco activase	51981	78.06	1	5.49171	6.05593e-06	0.00320069	0.000581671	18.1733	1	5.57597	1.27126e-05	0.00751905	0.00309291	41.1344	1	4.68434	9.04518e-06	0.0094995	0.00106393	11.1998	1	3.77956	0.000101119	0.00998023	0.00397743	39.8531	1	4.56801	1.1509e-08	0.1283	0.016141	12.5807	1	4.69234	1.01639e-08	0.152007	0.0214394	14.1042	1	4.17734	7.38786e-10	0.393655	0.0208711	5.30186	1	4.3618	1.53896e-09	0.509156	0.0332238	6.52526	AT2G39730	RCA	78	2	2
AT2G39730.2	rubisco activase	49100	78.92																																																	AT2G39730	RCA	78	2	2
AT1G10290.1	dynamin-like protein 6	99166	57.33	1	5.38569	2.04138e-08	0.00150767	0.000403101	26.7366	1	4.86342	5.33703e-09	0.00211689	0.000175176	8.27516	1	5.17353	8.1619e-06	0.000428989	9.18173e-05	21.4032	1	5.53415	1.1076e-05	0.00111964	0.000560397	50.0513	1	3.35679	4.82763e-08	0.00157617	0.000200021	12.6903	1	3.01803	2.17478e-07	0.0013193	0.000173365	13.1407	1	2.63278	9.10819e-06	0.00133686	0.000313103	23.4208	1	3.02137	2.58783e-06	0.00207829	0.000331678	15.9592	AT1G10290	ADL6	79	2	2
AT3G10940.1	dual specificity protein phosphatase (DsPTP1) family protein	32087	30.14	1	4.5881	5.34545e-07	0.000533569	0.000246231	46.148	1	4.79793	1.1666e-10	0.00122875	0.000147467	12.0014	1	4.66807	1.68658e-08	0.000213357	7.30254e-05	34.2268	1	4.34594	1.049e-08	0.000347338	0.000141239	40.6633	1	4.67317	6.17514e-08	0.00240203	0.000586069	24.3989	1	4.77584	5.49155e-07	0.00292955	0.00125811	42.9455	1	5.20002	9.96813e-10	0.00327147	0.000296391	9.05988	1	5.43353	1.06097e-08	0.00451161	0.00121214	26.8672	AT3G10940	LSF2	80	2	2
AT1G74470.1	Pyridine nucleotide-disulphide oxidoreductase family protein	51838	68.95	1	4.46861	8.16598e-07	0.00155123	0.000224187	14.4522	1	4.05568	1.434e-06	0.00237816	0.000217536	9.14722	1	5.41838	4.50443e-09	0.00254687	0.000359768	14.1259	1	4.53049	1.01588e-07	0.00263403	0.00103083	39.1352	1	2.70659	7.16688e-06	0.0276393	0.0028723	10.3921	1	2.89571	3.68323e-06	0.0349002	0.00300197	8.60157	1	1.87518	6.60828e-07	0.033231	0.00564748	16.9946	1	2.41458	1.31766e-07	0.0617692	0.0122168	19.7781	AT1G74470	Chlm	81	2	2
AT2G43750.1	O-acetylserine (thiol) lyase B	41656	64.54	1	4.40978	2.95906e-07	0.000453632	0.000177202	39.0629	1	3.98098	4.89009e-06	0.000631957	0.000284933	45.0874	1	4.6731	1.15656e-06	0.000168301	8.5957e-05	51.0733	1	4.98264	8.76705e-10	0.000380977	8.93822e-05	23.4613	1	4.74508	6.82261e-07	0.00429603	0.00161142	37.5094	1	4.95691	1.28571e-07	0.00515931	0.000702859	13.6231	1	5.1582	1.78064e-06	0.00617764	0.00132371	21.4274	1	5.40838	6.51592e-07	0.00825939	0.0013199	15.9806	AT2G43750	OASB	82	2	2
ATCG01130.1	Ycf1 protein	213696	22.06	1	3.0233	1.38755e-05	7.18753e-05	3.38093e-05	47.0389	1	2.7822	2.56077e-05	0.000134106	7.13622e-05	53.2132	1	4.91782	8.18661e-09	3.12007e-05	1.40934e-05	45.1703	1	5.35759	3.17754e-09	7.51456e-05	3.32991e-05	44.3127	1	2.32301	1.49032e-05	0.000721948	0.000215168	29.8038	1	2.4357	5.56081e-06	0.000856371	0.000130523	15.2414	1	2.34155	7.00049e-06	0.000648663	0.000105849	16.318	1	3.67237	1.5894e-07	0.00213345	0.000315821	14.8033	ATCG01130	YCF1.2	83	2	2
AT5G13650.1	elongation factor family protein	74315	59.11	1	4.01462	1.34624e-06	0.000466794	6.25031e-05	13.3899	1	3.8054	3.60855e-06	0.000840036	0.000190589	22.6882	1	5.33894	1.59154e-09	0.00144408	0.000211414	14.64	1	4.16056	1.75199e-08	0.00113319	0.000160364	14.1516	1	2.80616	2.67873e-07	0.00352963	0.000491611	13.9281	1	2.77185	4.15455e-07	0.00375508	0.000779508	20.7588	1	2.79381	8.93074e-08	0.0109591	0.00203848	18.6007	1	2.95931	4.08803e-08	0.0140567	0.00156734	11.1501	AT5G13650	SVR3	84	2	2
AT2G38040.1	acetyl Co-enzyme a carboxylase carboxyltransferase alpha subunit	85306	65.28	1	4.55496	5.917e-06	0.000484141	0.000153186	31.6407	1	5.30739	4.30438e-05	0.00256984	0.00303068	117.933	1	4.99342	8.48563e-06	0.00029892	1.32487e-05	4.43218	1	3.90797	0.000728264	0.000346657	0.000213375	61.552	1	4.40017	5.10061e-09	0.0159886	0.00213023	13.3235	1	4.44515	1.4017e-08	0.0180579	0.00405844	22.4746	1	4.76245	6.43051e-10	0.027772	0.00337129	12.1392	1	4.6573	2.89639e-09	0.029237	0.00422705	14.4579	AT2G38040	CAC3	85	2	2
AT3G45980.1	Histone superfamily protein	16436	37.33	1	4.95972	1.19476e-10	0.0295762	0.00462022	15.6214	1	4.87612	2.93292e-10	0.0583728	0.010994	18.8342	1	4.33507	1.41391e-07	0.0143698	0.0022421	15.6029	1	4.37892	1.29595e-07	0.0281079	0.00821922	29.2417	1	2.11519	0.000465939	0.0119768	0.0037571	31.3699	1	1.82802	0.000566658	0.00983042	0.00403857	41.0824	1	1.90071	5.59822e-05	0.00856107	0.00254481	29.7254	1	1.83953	8.75357e-05	0.00903019	0.00109055	12.0767	AT3G45980	HTB9	86	2	2
AT1G18500.1	methylthioalkylmalate synthase-like 4	68676	66.56	1	4.12624	3.22142e-09	0.000176785	1.73769e-05	9.82936	1	3.16264	0.000765084	0.000253002	0.000140523	55.5422	1	4.93124	5.39005e-10	0.00012456	2.08449e-05	16.7349	1	4.21316	1.39079e-07	0.000152343	3.26676e-05	21.4434	1	2.42978	5.08154e-07	0.00749065	0.00141424	18.8801	1	2.31493	4.72845e-06	0.00753066	0.00227145	30.1626	1	2.06018	1.92095e-07	0.0064342	0.00104164	16.189	1	2.22699	5.10486e-07	0.00850878	0.0027464	32.2772	AT1G18500	MAML-4	87	2	2
AT4G09730.1	RH39	68924	32.85	1	4.92874	4.86973e-09	0.000383349	2.81778e-05	7.35042	1	4.10527	4.09122e-07	0.00046875	0.000164422	35.0767	1	4.18139	2.30658e-07	0.000131685	8.74409e-05	66.4014	1	4.04587	1.11303e-05	0.000243577	0.000149401	61.3361	1	2.31006	7.9766e-05	0.00137343	0.00119916	87.3119	1	2.12592	0.00125895	0.00137645	0.00110421	80.221	1	2.45121	1.64297e-06	0.00143241	0.000270749	18.9016	1	2.69372	2.11906e-07	0.00199574	0.000575691	28.8459	AT4G09730	RH39	88	2	2
AT5G50920.1	CLPC homologue 1	103453	67.49	1	3.75272	3.97258e-08	0.00349106	0.000328586	9.41221	1	3.65982	1.48178e-08	0.00671188	0.000388072	5.78187	1	4.85946	8.83035e-11	0.00389105	0.000382394	9.82754	1	4.19251	1.61486e-09	0.00448135	0.000945306	21.0942	1	3.66731	2.7792e-07	0.022233	0.00452963	20.3735	1	3.81608	1.88352e-07	0.026947	0.00430674	15.9822	1	2.72452	8.11863e-07	0.0224147	0.00646876	28.8594	1	3.6565	3.23544e-08	0.052345	0.00951703	18.1814	AT5G50920	CLPC1	89	2	2
AT5G04130.1	DNA GYRASE B2	81053	49.45	1	4.3578	4.76714e-07	0.000374716	0.000175275	46.7755	1	3.72962	1.57421e-08	0.000469104	0.000134246	28.6175	1	4.83328	2.621e-08	0.000279419	8.25222e-05	29.5335	1	4.15341	9.62293e-07	0.000367239	0.00016958	46.1771	1	2.25535	5.51964e-07	0.00306861	0.0009308	30.3329	1	2.57832	1.05941e-07	0.00433009	0.000448335	10.3539	1	1.95152	1.65025e-05	0.00244956	0.000586533	23.9444	1	2.53442	2.00618e-06	0.0046877	0.000980507	20.9166	AT5G04130	GYRB2	90	2	2
AT1G14830.1	DYNAMIN-like 1C	68723	69.87	1	4.19754	6.33854e-08	0.0021298	0.000474973	22.3013	1	3.84676	4.749e-08	0.00338522	0.000354551	10.4735	1	4.52149	3.39623e-07	0.00064659	0.000102137	15.7963	1	4.81565	1.27185e-06	0.00161001	0.000642515	39.9076	1	3.27865	7.51114e-08	0.0078376	0.000864858	11.0347	1	3.16977	1.59466e-08	0.00775013	0.00045904	5.923	1	3.40205	7.62961e-09	0.00719951	0.000384049	5.33437	1	3.67456	6.82317e-09	0.0100973	0.00154196	15.271	AT1G14830	DL1C	91	2	2
AT3G08740.1	elongation factor P (EF-P) family protein	26228	63.56	1	4.74354	4.33907e-06	0.00156283	0.000742474	47.5082	1	4.33642	7.52111e-06	0.00223482	0.000239798	10.7301	1	4.79774	1.15065e-08	0.00168181	0.000344028	20.4558	1	3.52082	5.74076e-06	0.00126045	0.000496188	39.366	1	2.48954	2.15891e-06	0.0154699	0.00242418	15.6703	1	2.58022	3.37723e-06	0.0183427	0.00379421	20.6851	1	2.76917	3.0386e-08	0.0188721	0.0019743	10.4615	1	3.02597	4.72394e-08	0.0265668	0.00501076	18.861	AT3G08740	EF-P	92	2	2
AT5G08610.1	P-loop containing nucleoside triphosphate hydrolases superfamily protein	94186	38.59	1	4.70318	1.78676e-09	0.000169239	3.59136e-05	21.2206	1	4.15871	4.66078e-06	0.000275653	0.000119064	43.1934	1	4.56732	1.8111e-08	6.41391e-05	2.43726e-05	37.9995	1	4.14112	2.07415e-06	0.000101841	5.49289e-05	53.9357	1	3.19587	1.96163e-05	0.00264445	0.000641404	24.2547	1	2.78388	8.83476e-05	0.00209509	0.00055208	26.3511	1	2.45724	2.54713e-06	0.00217291	0.000365665	16.8284	1	3.0983	3.75677e-07	0.00418837	0.00125087	29.8653	AT5G08610	PDE340	93	2	2
AT5G38410.1	Ribulose bisphosphate carboxylase (small chain) family protein	20284	68.51	1	3.02492	0.00027065	0.00411114	0.00170394	41.4469	1	2.37614	0.00171965	0.00480691	0.00183332	38.1393	1	3.49127	8.1587e-06	0.00948022	0.000916338	9.66579	1	2.34913	0.000161965	0.00694739	0.000917068	13.2002	1	4.10057	1.00108e-06	0.013902	0.00453654	32.6323	1	4.5602	4.00213e-06	0.0224797	0.0115756	51.4937	1	3.17231	5.41894e-06	0.0178706	0.00384956	21.5414	1	3.90432	1.44697e-06	0.0358126	0.00942687	26.3227	AT5G38410	RBC-S3B	94	2	2
AT3G62530.1	ARM repeat superfamily protein	24503	57.47	1	4.05587	1.1089e-07	0.000642518	8.71864e-05	13.5695	1	4.0267	3.21456e-07	0.00132398	0.000245398	18.5348	1	4.53547	5.50902e-08	0.000435643	9.76673e-05	22.4191	1	3.31996	6.38279e-06	0.000350023	0.000165314	47.2294	1	2.84876	1.90767e-06	0.0288118	0.00212202	7.36512	1	2.82538	2.59351e-06	0.0312076	0.00627288	20.1005	1	2.14822	8.71027e-07	0.0268511	0.00169487	6.31211	1	2.26617	1.47134e-06	0.033623	0.00317928	9.45567	AT3G62530	APOK3	95	2	2
ATCG00480.1	ATP synthase subunit beta	53934	86.55	1	2.43447	9.16963e-06	0.00471433	0.000851139	18.0543	1	2.56647	2.07443e-06	0.0106846	0.00136214	12.7486	1	4.46984	1.61911e-06	0.00660033	0.00107005	16.2121	1	3.68188	1.18118e-05	0.00674208	0.00157572	23.3714	1	3.0437	5.33013e-08	0.0378191	0.00434932	11.5003	1	3.08223	1.03942e-07	0.0425096	0.00683873	16.0875	1	3.57892	7.70837e-09	0.0824713	0.0138103	16.7455	1	3.68813	9.07619e-09	0.100311	0.00987348	9.84289	ATCG00480	ATP-B	96	2	2
AT3G48870.1	Clp ATPase	105739	64.39	1	2.90166	6.15364e-07	0.000290234	5.57024e-05	19.1922	1	2.34301	4.51838e-07	0.000419508	0.000113925	27.1567	1	4.06741	1.40915e-07	0.000257704	3.71717e-05	14.4242	1	3.41527	5.15548e-07	0.000306602	6.1793e-05	20.1541	1	4.08075	4.61865e-08	0.00378151	0.00099901	26.4182	1	3.97398	6.01301e-07	0.0039134	0.00149194	38.1239	1	3.57258	4.10352e-05	0.00338751	0.00099667	29.4219	1	4.39197	7.50646e-06	0.00717699	0.00251867	35.0937	AT3G48870	HSP93-III	97	2	2
ATCG00490.1	ribulose-bisphosphate carboxylases	52955	78.5	1	3.30824	1.141e-07	0.00458028	0.000686829	14.9953	1	3.00284	4.55057e-07	0.00750187	0.000887996	11.837	1	3.59456	2.30249e-08	0.0034213	0.000696656	20.3623	1	3.70645	4.05721e-08	0.00721498	0.00214109	29.6757	1	3.01485	3.2261e-07	0.133107	0.0193132	14.5096	1	3.71742	1.66833e-07	0.249919	0.0533949	21.3649	1	3.28676	1.45254e-07	0.159765	0.0115776	7.24663	1	4.36244	1.78217e-08	0.40584	0.0514295	12.6724	ATCG00490	RBCL	98	2	2
AT1G09130.1	ATP-dependent caseinolytic (Clp) protease/crotonase family protein	36307	32.73	1	2.5752	5.73458e-06	0.00120082	0.00026778	22.2997	1	2.39271	3.46775e-05	0.0022109	0.000933361	42.2163	1	4.34425	3.54021e-09	0.0019207	0.000266042	13.8513	1	2.88922	9.41386e-05	0.00140527	0.000799283	56.8775	1	2.91841	5.27428e-07	0.0098703	0.00239295	24.2439	1	3.0065	2.05629e-06	0.0118114	0.00358384	30.3421	1	2.06565	1.15917e-06	0.00693291	0.0015569	22.4567	1	2.6722	1.47367e-07	0.0132954	0.00258627	19.4524	AT1G09130	CLPR3	99	2	2
AT1G71500.1	Rieske (2Fe-2S) domain-containing protein	31727	60.63	1	3.03702	3.36561e-05	0.000642334	0.000290411	45.2118	1	2.18748	0.000381318	0.000573742	0.000242143	42.2041	1	4.32372	4.19398e-05	0.00148957	0.000287842	19.3239	1	2.91924	0.000668235	0.000967305	0.000263111	27.2004	1	3.24581	4.09427e-07	0.00347905	0.00065383	18.7933	1	3.03211	2.97027e-06	0.00330737	0.00139582	42.2034	1	1.88923	0.000164675	0.0026059	0.00100893	38.7173	1	2.64914	8.55871e-06	0.00574193	0.00216918	37.7779	AT1G71500	PSB33	100	2	2
AT1G48520.1	GLU-ADT subunit B	60941	68.55	1	3.1139	0.000146466	0.000211219	0.000112524	53.2735	1	2.55438	0.00226312	0.000368661	0.000272911	74.0275	1	4.17539	1.09155e-06	0.000183403	0.000105672	57.6175	1	3.2449	8.88372e-06	0.000160288	9.58112e-05	59.7743	1	2.86292	0.000346618	0.0138092	0.00118742	8.59875	1	3.12796	0.000186096	0.0183348	0.00564813	30.8054	1	3.05001	3.71233e-08	0.014875	0.00212104	14.259	1	3.21849	3.66898e-08	0.0191496	0.00143984	7.51891	AT1G48520	GATB	101	2	2
AT5G66470.1	RNA binding;GTP binding	48931	52.22	1	4.07664	1.4716e-06	0.000348964	7.79433e-05	22.3356	1	3.13501	2.21129e-05	0.000346417	3.11399e-05	8.98912	1	4.17383	8.5976e-08	0.00029721	3.14032e-05	10.566	1	3.6019	4.95602e-07	0.000312866	5.06726e-05	16.1963	1	2.93676	1.06544e-06	0.00310617	0.000743853	23.9476	1	3.096	2.39287e-06	0.00392441	0.000998166	25.4348	1	2.26456	9.53761e-06	0.00245109	0.00101572	41.4396	1	3.00853	4.10668e-08	0.00487761	0.000468127	9.59746	AT5G66470	ERA-1	102	2	2
AT4G39980.1	3-deoxy-D-arabino-heptulosonate 7-phosphate synthase 1	57979	37.71	1	3.17422	5.19792e-07	0.000757888	3.11023e-05	4.10381	1	2.21649	2.33753e-05	0.000724608	0.000133344	18.4022	1	3.86276	2.56026e-09	0.000659122	6.59794e-05	10.0102	1	3.19397	3.09057e-06	0.000756527	0.000229449	30.3292	1	2.10152	3.69142e-06	0.00163931	0.00032616	19.8961	1	2.3363	5.74434e-06	0.00226421	0.0006563	28.9858	1	2.55077	1.73672e-06	0.00405579	0.00103307	25.4714	1	2.78807	1.27754e-07	0.00544744	0.000748227	13.7354	AT4G39980	DHS1	103	2	2
AT1G69740.1	Aldolase superfamily protein	46690	58.84	1	3.84514	5.18449e-07	0.000957948	0.000267156	27.8883	1	3.69597	5.37214e-07	0.0017222	0.000243798	14.1562	1	3.5988	3.77254e-07	0.000544271	0.000144585	26.5649	1	3.04579	4.64564e-07	0.000669619	0.000234428	35.0091	1	3.24287	2.1957e-06	0.00740305	0.00134419	18.1572	1	3.542	1.11336e-06	0.0101158	0.00150873	14.9147	1	2.56916	6.65472e-08	0.00696182	0.00135315	19.4367	1	2.71284	1.05837e-07	0.00878702	0.000311882	3.54935	AT1G69740	HEMB1	104	2	2
AT4G20360.1	RAB GTPase homolog E1B	51630	75	1	3.17924	8.14997e-08	0.00909737	0.00179591	19.741	1	2.78148	3.56762e-07	0.0136111	0.000357655	2.62768	1	3.80819	1.73777e-09	0.0102124	0.00119553	11.7067	1	2.87121	7.64282e-08	0.00925344	0.00116703	12.6118	1	2.18502	9.76766e-06	0.0424679	0.0045813	10.7877	1	2.10222	5.60286e-05	0.0447604	0.0191302	42.7391	1	2.19856	1.82229e-07	0.0617524	0.0129559	20.9804	1	2.82185	7.92435e-07	0.119052	0.0382941	32.166	AT4G20360	AtRABE1B	105	2	2
AT4G37510.1	Ribonuclease III family protein	62432	34.08	1	3.06497	1.09769e-06	0.000180712	6.11431e-05	33.8345	1	3.00111	3.15702e-06	0.000381345	0.000149215	39.1287	1	2.81959	6.25247e-06	0.000103673	4.72812e-05	45.6062	1	3.03535	2.06918e-05	0.000236365	0.000126253	53.4146	1	3.15633	0.000672873	0.00111565	0.000561098	50.2932	1	2.35479	0.00846074	0.000680666	0.000281525	41.3602	1	1.91782	3.00646e-05	0.00102155	0.00018293	17.9071	1	2.6001	5.85303e-06	0.00211487	0.000322114	15.231	AT4G37510	RibaseIII	106	2	2
AT1G03630.1	protochlorophyllide oxidoreductase C	43883	59.1	1	2.11008	4.45272e-06	0.000251876	6.4465e-05	25.5939	1	1.71786	0.00192633	0.000418097	0.000165997	39.703	1	3.07592	7.91103e-06	0.000305395	6.24722e-05	20.4562	1	2.23338	0.000201047	0.000300215	0.000113295	37.7381	1	1.62416	2.54189e-05	0.00140676	0.000480879	34.1835	1	1.87551	3.29735e-05	0.00204645	0.000834273	40.7668	1	1.7203	2.56957e-06	0.00321399	0.00105447	32.8088	1	2.40831	4.53991e-06	0.00702225	0.0034623	49.3047	AT1G03630	POR C	107	2	2
					log2(FC stλP8 vs WT)	iBAQ PL stλP8D	Symbol	rank	cat	cat2
					9.66752	0.583082	β''	8	0	0		0.583082	4.74711
					9.51426	0.633539	β	9	0	0		1.21662	9.90501
					9.70333	0.84074	⍺	12	0	0		2.05736	16.7498
					9.80544	0.529435	β'	28	0	0		2.5868	21.0602
					8.63056	0.21996	11	1	1	1		2.80676	22.8509
					11.5685	0.34449	f2	3	1	1		3.15125	25.6556
					8.32676	0.0730053	4	11	1	1		3.22425	26.2499
					11.1316	0.362359	6	13	1	1		3.58661	29.2001
					10.3942	0.135881	9	17	1	1		3.72249	30.3063
					10.6143	0.300665	10	18	1	1		4.02316	32.7542
					11.7348	0.727191	5	5	1	12		4.75035	38.6745
					9.33482	1	PAP8	6	1	12		5.75035	46.8159
					10.6326	0.167613	2	7	1	12		5.91796	48.1805
					9.94703	0.175747	7	14	1	12		6.09371	49.6113
					8.03514	0.0346034	12	16	1	12		6.12831	49.8931
					7.12437	0.125274	18	20	1	12		6.25358	50.913
					10.2788	0.302983	1	22	1	12		6.55657	53.3797
					9.94024	0.454502	3	25	1	12		7.01107	57.08
		2	1	1	11.391	1.66936	STIC2	10	2	2		8.68043	70.6709
		2	1	1	12.1718	0.287715	STCL	4	2	2		8.96815	73.0133
		2	1	1	9.33409	0.219791	emb1144	27	2	2		9.18794	74.8027
		2	1	1	8.50753	0.21554	emb2738	41	2	2		9.40348	76.5575
		2	1	1	7.9299	0.184644	cpCPN10	45	2	2		9.58812	78.0608
		2	1	1	10.1701	0.145149	emb3120	24	2	2		9.73327	79.2425
		1		1	3.71742	0.249919	RBCL	98	2	2		9.98319	81.2772
		1		1	4.69234	0.152007	RCA	78	2	2		10.1352	82.5148
		1	1		9.6677	0.137544	CPN20	29	2	2		10.2727	83.6346
		1	1		9.8395	0.106495	bTIG	23	2	2		10.3792	84.5016
		1	1		10.4092	0.100006	M24	21	2	2		10.4792	85.3158
		1	1		8.52603	0.0786374	tR-MTase	30	2	2		10.5579	85.956
		1	1		9.20904	0.0717731	TRZ4	33	2	2		10.6297	86.5403
		1	1		8.55564	0.0635002	NDH-H	40	2	2		10.6932	87.0573
		1	1		8.38023	0.0574208	PRIN2	38	2	2		10.7506	87.5248
		1	1		8.41838	0.0566651	emb1688	36	2	2		10.8072	87.9861
		1	1		8.4991	0.0558609	b-cas	2	2	2		10.8631	88.4409
		1	1		8.38072	0.0491685	RHON1	39	2	2		10.9123	88.8412
		1	1		8.41166	0.0383315	LEA-fp	42	2	2		10.9506	89.1533
		1	1		9.69651	0.0301837	RAD52-2	26	2	2		10.9808	89.399
		1	1		7.07161	0.0274031	FER1	52	2	2		11.0082	89.6221
		1	1		7.37736	0.0242736	FER4	54	2	2		11.0325	89.8197
		1	1		7.76734	0.023145	GCH	43	2	2		11.0556	90.0082
		1	1		7.94494	0.0209614	ISA1	44	2	2		11.0766	90.1788
		1	1		8.66232	0.0208693	pTAC13/NusG	35	2	2		11.0974	90.3487
		1	1		8.69398	0.0193739	pTAC5	34	2	2		11.1168	90.5065
		1	1		7.20158	0.0139469	CRM-L	15	2	2		11.1308	90.62
		0			5.98672	0.142832	cpRPS15	72	2	2		11.2736	91.7829
		0			4.60442	0.117247	CLPP4	56	2	2		11.3908	92.7374
		0			6.74239	0.0893163	CARB	51	2	2		11.4802	93.4646
		0			4.79496	0.0572221	CR88	53	2	2		11.5374	93.9304
		0			3.82524	0.0490038	ACCD	55	2	2		11.5864	94.3294
		0			2.10222	0.0447604	AtRABE1B	105	2	2		11.6311	94.6938
		0			5.79047	0.044162	cpRPL14	75	2	2		11.6753	95.0534
		0			3.08223	0.0425096	ATP-B	96	2	2		11.7178	95.3994
		0			6.64785	0.0412727	Dase-L	64	2	2		11.7591	95.7355
		0			2.89571	0.0349002	Chlm	81	2	2		11.794	96.0196
		0			2.82538	0.0312076	APOK3	95	2	2		11.8252	96.2737
		0			6.97987	0.030092	LIN2	59	2	2		11.8553	96.5187
		0			2.01043	0.0288858	emb1138	46	2	2		11.8842	96.7538
		0			3.81608	0.026947	CLPC1	89	2	2		11.9111	96.9732
		0			4.5602	0.0224797	RBC-S3B	94	2	2		11.9336	97.1562
		0			4.80682	0.0209949	FBA2	57	2	2		11.9546	97.3272
		0			2.58022	0.0183427	EF-P	92	2	2		11.9729	97.4765
		0			3.12796	0.0183348	GATB	101	2	2		11.9913	97.6258
		0			4.44515	0.0180579	CAC3	85	2	2		12.0093	97.7728
		0			6.68972	0.0174457	emb2746	49	2	2		12.0268	97.9148
		0			3.06025	0.014965	TIC110	47	2	2		12.0417	98.0367
		0			6.04632	0.0145005	ZDS	61	2	2		12.0562	98.1547
		0			2.37423	0.0122174	CPN60BETA2	70	2	2		12.0685	98.2542
		0			3.0065	0.0118114	CLPR3	99	2	2		12.0803	98.3503
		0			3.542	0.0101158	HEMB1	104	2	2		12.0904	98.4327
		0			1.82802	0.00983042	HTB9	86	2	2		12.1002	98.5127
		0			6.83039	0.00964723	FER2	62	2	2		12.1099	98.5913
		0			6.78674	0.00953702	TPR-fp	63	2	2		12.1194	98.6689
		0			3.53121	0.00896809	G6PD2	73	2	2		12.1284	98.7419
		0			6.27996	0.00882713	DEG2	68	2	2		12.1372	98.8138
		0			3.7803	0.00877784	DJ1C	19	2	2		12.146	98.8853
		0			3.33557	0.00845718	cpHsc70-2	58	2	2		12.1544	98.9541
		0			3.20108	0.0083467	MOD1	60	2	2		12.1628	99.0221
		0			5.18686	0.00791444	DUF179-1	32	2	2		12.1707	99.0865
		0			3.16977	0.00775013	DL1C	91	2	2		12.1784	99.1496
		0			2.71882	0.00763295	DL1	77	2	2		12.1861	99.2117
		0			2.31493	0.00753066	MAML-4	87	2	2		12.1936	99.2731
		0			2.48681	0.00727705	pTAC17	67	2	2		12.2009	99.3323
		0			3.98746	0.00676737	MSR1	48	2	2		12.2076	99.3874
		0			3.95719	0.00641799	ADT2	71	2	2		12.2141	99.4396
		0			4.95691	0.00515931	OASB	82	2	2		12.2192	99.4817
		0			2.80183	0.00505486	Aspase-fp	66	2	2		12.2243	99.5228
		0			4.47423	0.00499776	cpHsc70-1	76	2	2		12.2293	99.5635
		0			2.70493	0.00465169	CCR16	74	2	2		12.2339	99.6014
		0			2.95208	0.00447927	CLPP3	69	2	2		12.2384	99.6378
		0			2.57832	0.00433009	GYRB2	90	2	2		12.2427	99.6731
		0			3.096	0.00392441	ERA-1	102	2	2		12.2467	99.705
		0			3.97398	0.0039134	HSP93-III	97	2	2		12.2506	99.7369
		0			2.77185	0.00375508	SVR3	84	2	2		12.2543	99.7675
		0			5.98707	0.00334498	HO2	50	2	2		12.2577	99.7947
		0			3.03211	0.00330737	PSB33	100	2	2		12.261	99.8216
		0			4.34349	0.00309233	OxR	31	2	2		12.2641	99.8468
		0			4.77584	0.00292955	LSF2	80	2	2		12.267	99.8707
		0			3.1852	0.00240063	AT-Hook	37	2	2		12.2694	99.8902
		0			4.27413	0.00228851	2CPA	65	2	2		12.2717	99.9088
		0			2.3363	0.00226421	DHS1	103	2	2		12.274	99.9273
		0			2.78388	0.00209509	PDE340	93	2	2		12.2761	99.9443
		0			1.87551	0.00204645	POR C	107	2	2		12.2781	99.961
		0			2.12592	0.00137645	RH39	88	2	2		12.2795	99.9722
		0			3.01803	0.0013193	ADL6	79	2	2		12.2808	99.9829
		0			2.4357	0.000856371	YCF1.2	83	2	2		12.2817	99.9899
		0			2.35479	0.000680666	RibaseIII	106	2	2		12.2823	99.9954
		0			1.716	0.000559729	emb1138	46	2	2		12.2829	100
		0					RCA	78	2	2		12.2829	100
						12.2829

### Sheet: PLstP8L
accession	protein name	MW	coverage	Significant (AP PAP8-D)	log2(FC PAP8 vs WT)	p-value	Stoichio AP D PAP8	SD	CV	Significant (AP 024-D)	log2(FC 024 vs WT)	p-value	Stoichio AP D 024	SD	CV	Significant (AP PAP8-L)	log2(FC PAP8 vs WT)	p-value	Stoichio AP L PAP8	SD	CV	Significant (AP 024-L)	log2(FC 024 vs WT)	p-value	Stoichio AP L 024	SD	CV	Significant (PL PAP8-D)	log2(FC PAP8 vs WT)	p-value	Stoichio PL D PAP8	SD	CV	Significant (PL 024-D)	log2(FC 024 vs WT)	p-value	Stoichio PL D 024	SD	CV	Significant (PL PAP8-L)	log2(FC PAP8 vs WT)	p-value	Stoichio PL L PAP8	SD	CV	Significant (PL 024-L)	log2(FC 024 vs WT)	p-value	Stoichio PL L 024	SD	CV	accession	Symbol	rank	cat	cat2
ATCG00170.1	DNA-directed RNA polymerase family protein	156366	88.74	1	11.1439	4.91606e-10	0.416437	0.0214839	5.15898	1	10.6556	1.61493e-09	0.622091	0.0632703	10.1706	1	11.8281	5.00594e-12	0.258574	0.013	5.02758	1	11.4355	3.18865e-11	0.383649	0.150941	39.3435	1	9.28572	1.3387e-09	0.412699	0.0221114	5.35776	1	9.66752	7.79565e-10	0.583082	0.0678669	11.6393	1	8.37748	4.23178e-10	0.298251	0.0231144	7.74999	1	8.99403	1.92547e-10	0.518435	0.0416307	8.03006	ATCG00170	RPOC2	8	0	0
ATCG00190.1	RNA polymerase subunit beta	121059	86.75	1	10.7276	3.62321e-09	0.278423	0.0233366	8.38172	1	10.4648	8.54038e-09	0.484011	0.0264285	5.46032	1	11.7298	2.92082e-13	0.192375	0.0185763	9.65632	1	11.4364	4.56502e-12	0.304381	0.121767	40.0047	1	9.24789	5.10722e-10	0.48777	0.0183214	3.75615	1	9.51426	2.74779e-10	0.633539	0.0235391	3.71549	1	9.24218	2.5832e-10	0.341611	0.0358343	10.4898	1	9.85574	9.6625e-11	0.589999	0.0226485	3.83874	ATCG00190	RPOB	9	0	0
ATCG00740.1	RNA polymerase subunit alpha	38137	87.54	1	10.8048	1.9705e-10	0.595068	0.0872706	14.6657	1	10.3755	5.17572e-10	0.918499	0.0740401	8.06099	1	11.2486	1.39159e-10	0.328493	0.0277565	8.44963	1	11.051	1.98513e-10	0.541274	0.170706	31.5377	1	9.35433	4.98193e-11	0.609684	0.0293736	4.81784	1	9.70333	2.04621e-11	0.84074	0.0810227	9.63707	1	8.70566	4.53831e-10	0.45637	0.0288607	6.32397	1	9.31475	2.21172e-10	0.788526	0.0403686	5.1195	ATCG00740	RPOA	12	0	0
ATCG00180.1	DNA-directed RNA polymerase family protein	78583	89.71	1	8.66507	1.08645e-08	0.486312	0.0370531	7.61921	1	8.22768	2.55028e-08	0.748774	0.032111	4.28848	1	9.16899	1.03083e-06	0.231719	0.0103779	4.47866	1	8.93827	1.0844e-06	0.372727	0.109739	29.4421	1	9.53149	2.679e-11	0.406036	0.0273567	6.73752	1	9.80544	9.03107e-12	0.529435	0.0172844	3.26469	1	8.7465	5.42788e-11	0.279965	0.0121362	4.33491	1	9.25204	4.84542e-11	0.450622	0.025828	5.73164	ATCG00180	RPOC1	28	0	0
AT1G63680.1	acid-amino acid ligases;ligases;ATP binding;ATP binding;ligases	85587	87.31	1	12.94	1.03036e-08	0.197853	0.0158005	7.98598	1	12.6896	2.24594e-08	0.347708	0.0289893	8.33726	1	13.2708	2.13483e-08	0.118871	0.00892373	7.50705	1	13.2066	1.8945e-08	0.212733	0.0567824	26.6919	1	8.2611	4.57675e-09	0.157422	0.0156054	9.91312	1	8.63056	2.69305e-09	0.21996	0.0244145	11.0995	1	7.25021	1.46369e-06	0.123466	0.00551609	4.4677	1	7.70005	6.59455e-07	0.191302	0.00813655	4.25324	AT1G63680	PAP11/MURE	1	1	1
AT1G69200.1	fructokinase-like 2	69258	84.42	1	11.5684	1.63217e-08	0.267259	0.0135429	5.06733	1	11.1669	4.44657e-08	0.438621	0.0216189	4.92883	1	12.3089	1.17007e-09	0.168618	0.0151487	8.98404	1	12.1403	1.41378e-09	0.287106	0.102841	35.8198	1	11.1817	4.56745e-10	0.242151	0.0405187	16.7328	1	11.5685	2.30354e-10	0.34449	0.0753904	21.8846	1	9.39162	4.87886e-09	0.17301	0.0324252	18.7417	1	9.93078	2.91731e-09	0.285469	0.0612728	21.4639	AT1G69200	FLN2	3	1	1
AT5G23310.1	Fe superoxide dismutase 3	30360	77.57	1	10.8808	2.31781e-10	0.128556	0.033138	25.7771	1	10.4737	4.94352e-10	0.198724	0.0204118	10.2714	1	11.3743	1.58538e-10	0.0755452	0.00709782	9.39546	1	10.9789	5.5718e-10	0.111416	0.0448582	40.2618	1	8.24267	4.20855e-06	0.0611447	0.0114187	18.6749	1	8.32676	4.45273e-06	0.0730053	0.0297679	40.775	1	6.73086	1.52013e-07	0.0487187	0.0129232	26.5263	1	7.19035	8.72741e-08	0.0753146	0.0189165	25.1166	AT5G23310	PAP4/FSD3	11	1	1
AT3G54090.1	fructokinase-like 1	53781	82.59	1	10.0715	2.14561e-10	0.392675	0.0200602	5.10861	1	9.71668	5.13194e-10	0.641135	0.0237168	3.69919	1	10.9061	1.52006e-11	0.242008	0.00949348	3.9228	1	10.7435	2.48662e-11	0.406269	0.113293	27.8861	1	10.5608	2.30502e-06	0.224797	0.0337368	15.0077	1	11.1316	1.34213e-06	0.362359	0.0705769	19.477	1	8.62804	1.35174e-10	0.172645	0.0325419	18.849	1	9.21055	7.91014e-11	0.291783	0.0455654	15.6162	AT3G54090	PAP6/FLN1	13	1	1
AT5G51100.1	Fe superoxide dismutase 2	34664	69.84	1	10.3996	1.60739e-08	0.371519	0.0875765	23.5726	1	9.95985	3.85e-08	0.563396	0.0496959	8.82079	1	10.8729	4.44132e-11	0.202724	0.0120066	5.92261	1	10.7064	8.11037e-11	0.343	0.111404	32.4794	1	9.95939	1.98825e-06	0.0945811	0.0355042	37.5384	1	10.3942	1.13073e-06	0.135881	0.0459566	33.8212	1	8.72333	7.03248e-10	0.0712702	0.0162334	22.7773	1	8.72208	5.35513e-10	0.0835266	0.01704	20.4007	AT5G51100	PAP9/FSD2	17	1	1
AT3G06730.1	Thioredoxin z	20670	40.44	1	9.76711	4.46326e-09	0.584835	0.180333	30.8348	1	9.37724	8.84992e-09	0.903273	0.0373669	4.13683	1	9.32525	5.67817e-09	0.318212	0.0367122	11.537	1	9.22089	6.34119e-09	0.564594	0.197426	34.9677	1	10.1138	4.03098e-09	0.200069	0.0171016	8.54786	1	10.6143	1.58231e-09	0.300665	0.0107256	3.56731	1	9.19638	7.23329e-09	0.150174	0.0183174	12.1975	1	9.71571	3.91851e-09	0.232795	0.0260766	11.2015	AT3G06730	PAP10/TRXz	18	1	1
AT2G34640.1	plastid transcriptionally active 12	60895	76.47	1	9.92852	1.74077e-10	0.280504	0.0225119	8.02553	1	9.6966	3.7845e-10	0.498096	0.0200552	4.02638	1	9.58587	1.01391e-09	0.174074	0.00997503	5.73034	1	9.45208	1.951e-09	0.306842	0.110682	36.0714	1	11.161	3.77796e-10	0.451241	0.047535	10.5343	1	11.7348	1.6395e-10	0.727191	0.0990689	13.6235	1	11.5495	7.96806e-11	0.334456	0.0303792	9.08319	1	12.1304	4.95266e-11	0.574527	0.104048	18.1102	AT2G34640	PAP5/pTAC12	5	1	12
PAP8_Gillet	PAP8	79028	90.97	1	11.1542	8.1395e-09	1			1	10.0918	3.20584e-08	1			1	11.8979	1.77647e-11	1			1	11.0326	6.98742e-11	1			1	9.44515	7.47567e-11	1			1	9.33482	5.94963e-11	1			1	9.98799	6.93481e-09	1			1	9.80884	5.79488e-09	1			At1g21600	PAP8_GILLET	6	1	12
AT1G74850.1	plastid transcriptionally active 2	96326	82.6	1	11.4599	5.10877e-10	0.207022	0.0170205	8.22158	1	11.0779	1.13652e-09	0.331216	0.00969147	2.92603	1	11.863	1.17592e-11	0.135753	0.00684687	5.04362	1	11.5996	3.45587e-11	0.217394	0.0781989	35.971	1	10.2334	2.50942e-09	0.117693	0.00856044	7.27351	1	10.6326	1.52974e-09	0.167613	0.0128862	7.68807	1	9.06945	3.47477e-12	0.0979023	0.0102785	10.4988	1	9.38632	4.80436e-11	0.139302	0.0238867	17.1475	AT1G74850	PAP2/pTAC2	7	1	12
AT4G20130.1	plastid transcriptionally active 14	55611	73.71	1	10.4457	1.45199e-11	0.403067	0.0252059	6.25352	1	10.0411	3.96392e-11	0.636826	0.0510569	8.01741	1	11.0453	6.78578e-12	0.230814	0.0294387	12.7543	1	10.8461	1.28153e-11	0.375289	0.0986808	26.2946	1	9.21496	5.92166e-08	0.121993	0.0151311	12.4033	1	9.94703	5.41408e-08	0.175747	0.0235779	13.4158	1	8.59372	1.54415e-10	0.0910183	0.0148082	16.2695	1	8.95936	2.62076e-10	0.134146	0.0299319	22.3129	AT4G20130	PAP7/pTAC14	14	1	12
AT5G24314.1	plastid transcriptionally active7	18732	57.14	1	10.9247	1.18779e-08	0.347904	0.0676235	19.4374	1	10.5123	2.83841e-08	0.541718	0.0575605	10.6256	1	10.4344	4.35915e-13	0.175893	0.0259956	14.7792	1	10.335	7.99158e-13	0.302132	0.0746436	24.7056	1	7.77766	6.58144e-09	0.026166	0.00303652	11.6048	1	8.03514	6.10324e-09	0.0346034	0.00427027	12.3406	1	9.19374	7.71134e-09	0.019235	0.0021228	11.0361	1	9.08493	2.18327e-08	0.0304528	0.00591242	19.4151	AT5G24314	PAP12/pTAC7	16	1	12
AT2G32180.1	plastid transcriptionally active 18	16329	56.83	1	10.5425	6.1812e-11	0.170328	0.0535288	31.427	1	10.052	1.04364e-10	0.246796	0.0308773	12.5113	1	10.4824	1.62806e-12	0.0834212	0.00594977	7.13221	1	10.4716	6.58951e-12	0.156165	0.0474605	30.3912	1	6.68075	2.14673e-09	0.085093	0.0219553	25.8016	1	7.12437	4.79081e-10	0.125274	0.0312676	24.9594	1	7.0545	4.69422e-08	0.0763348	0.0146819	19.2335	1	7.61775	1.75197e-08	0.127724	0.0220796	17.2869	AT2G32180	pTAC18	20	1	12
AT3G04260.1	plastid transcriptionally active 3	102920	71.98	1	8.32033	1.87942e-07	0.291126	0.0273279	9.38696	1	7.90393	4.8429e-07	0.454843	0.0352394	7.7476	1	8.69891	2.73589e-07	0.170695	0.0230382	13.4967	1	8.61996	2.42364e-07	0.306869	0.102278	33.3295	1	9.96391	3.12492e-09	0.22508	0.015581	6.92245	1	10.2788	2.13082e-09	0.302983	0.0314632	10.3845	1	9.15579	2.23605e-09	0.184219	0.0183072	9.93777	1	9.52145	1.50771e-09	0.268629	0.0224733	8.36591	AT3G04260	PAP1/pTAC3	22	1	12
AT3G48500.1	Nucleic acid-binding, OB-fold-like protein	78814	69.91	1	9.73973	1.37738e-10	0.324805	0.0177507	5.46504	1	9.35382	2.98767e-10	0.518815	0.0170347	3.28338	1	9.86552	6.67596e-13	0.214798	0.0215729	10.0434	1	9.54289	9.58056e-12	0.328796	0.115887	35.2459	1	9.46944	1.14691e-09	0.304169	0.0271359	8.92132	1	9.94024	6.9082e-10	0.454502	0.0253851	5.58526	1	9.42061	9.65391e-09	0.248208	0.0316879	12.7667	1	9.95746	3.71213e-09	0.405985	0.0228106	5.61858	AT3G48500	PAP3/pTAC10	25	1	12
AT1G32160.1	Protein of unknown function (DUF760)	45868	43.35	1	4.44687	6.10899e-10	0.00040427	8.3726e-05	20.7104	1	4.63222	3.88754e-10	0.000989675	0.000103464	10.4543	1	4.86344	6.08637e-11	0.00021338	1.88133e-05	8.8168	1	4.77479	9.73318e-09	0.000403665	5.54784e-05	13.7437	1	8.25176	1.15527e-11	0.0434156	0.00329924	7.5992	1	8.4991	6.99732e-12	0.0558609	0.00723614	12.9539	1	12.0854	1.18334e-13	0.0492881	0.00383302	7.77676	1	12.3774	1.73942e-13	0.0723883	0.00229471	3.17	AT1G32160	b-cas	2	2	2
AT4G30620.1	Uncharacterised BCR, YbaB family COG0718	19583	59.44	1	3.48593	9.24997e-08	0.000322179	0.000112044	34.7769	1	2.84747	5.78835e-07	0.000447326	0.000143631	32.1088	1	2.78697	1.47097e-05	0.00017413	8.15799e-05	46.85	1	1.96077	0.000112475	0.0001835	3.92254e-05	21.3763	1	12.1438	2.06431e-12	0.228425	0.0546334	23.9174	1	12.1718	9.96893e-12	0.287715	0.0457016	15.8843	1	9.79553	2.31121e-10	0.185526	0.0582395	31.3916	1	10.2364	8.29066e-12	0.279566	0.0595659	21.3065	AT4G30620	STCL	4	2	2
AT2G24020.1	Uncharacterised BCR, YbaB family COG0718	19812	62.64	1	8.09337	1.54341e-12	0.00884518	0.00178784	20.2125	1	7.88942	3.29356e-12	0.0165274	0.00124181	7.51362	1	7.03736	2.62058e-11	0.00607507	0.000622412	10.2453	1	6.56445	9.19841e-11	0.00816519	0.00207516	25.4147	1	11.1514	1.02409e-10	1.30945	0.192147	14.6738	1	11.391	8.1149e-11	1.66936	0.255217	15.2883	1	10.0557	1.53358e-09	1.1461	0.165745	14.4617	1	10.0932	1.27327e-09	1.35494	0.370454	27.3409	AT2G24020	STIC2	10	2	2
AT5G08400.1	Protein of unknown function (DUF3531)	37984	46.55	1	11.0198	1.08233e-13	0.0730098	0.00792204	10.8507	1	9.94996	3.47447e-13	0.0722985	0.0036269	5.01657	1	8.65878	2.30483e-08	0.0175495	0.00147272	8.3918	1	8.62372	1.26968e-08	0.0303123	0.00619329	20.4316	1	7.49813	6.46268e-09	0.00930481	0.00171216	18.4008	1	7.20158	2.31369e-07	0.0139469	0.00229543	16.4584	1	9.50524	3.10228e-12	0.0108694	0.00147943	13.611	1	9.75586	2.3517e-12	0.0154963	0.00166524	10.7461	AT5G08400	CRM-L	15	2	2
AT4G34020.1	Class I glutamine amidotransferase-like superfamily protein	50987	61.23	1	10.2471	3.80767e-08	0.044743	0.00446939	9.98904	1	9.49067	2.16837e-07	0.0637618	0.010868	17.0448	1	10.3214	4.0317e-12	0.0154377	0.00173265	11.2235	1	10.5822	1.08329e-11	0.0347055	0.0118091	34.0266	1	3.52214	6.90459e-08	0.00670859	0.000928468	13.84	1	3.7803	1.48458e-08	0.00877784	0.000814215	9.2758	1	4.47372	3.51737e-09	0.0119793	0.000666834	5.56656	1	4.54348	3.68388e-08	0.0144782	0.00297076	20.5188	AT4G34020	DJ1C	19	2	2
AT3G05350.1	Metallopeptidase M24 family protein	78709	79.3	1	8.2736	1.99534e-11	0.00306405	0.000432692	14.1216	1	8.58702	1.68689e-12	0.0082506	0.000664941	8.05931	1	7.71878	2.26438e-09	0.00202164	0.000238021	11.7736	1	7.73326	9.36739e-10	0.00347588	0.00100255	28.8429	1	10.4996	1.52702e-11	0.0969962	0.010433	10.7561	1	10.4092	3.26509e-11	0.100006	0.0234858	23.4844	1	10.319	1.50625e-08	0.085272	0.00674024	7.9044	1	10.1655	1.75654e-08	0.088076	0.0176798	20.0734	AT3G05350	M24	21	2	2
AT2G30695.1	FUNCTIONS IN: molecular_function unknown; INVOLVED IN: protein folding, protein transport; LOCATED IN: chloroplast stroma, chloroplast; EXPRESSED IN: 23 plant structures; EXPRESSED DURING: 13 growth stages; CONTAINS InterPro DOMAIN/s:	22260	55.28	1	6.75203	3.97308e-11	0.00353561	0.000967836	27.3739	1	6.39856	4.57985e-11	0.00594783	0.00105363	17.7145	1	8.32762	2.84382e-10	0.00213681	0.000332375	15.5547	1	7.95165	2.98909e-09	0.00323952	0.000573399	17.7002	1	9.88209	1.41132e-06	0.09975	0.0151305	15.1684	1	9.8395	1.47896e-06	0.106495	0.0286327	26.8864	1	10.1302	3.76899e-13	0.196341	0.0159561	8.12674	1	10.176	3.95427e-12	0.229946	0.0591492	25.7231	AT2G30695	bTIG	23	2	2
AT3G14900.1	unknown protein; FUNCTIONS IN: molecular_function unknown; INVOLVED IN: embryo development; LOCATED IN: chloroplast; EXPRESSED IN: 19 plant structures; EXPRESSED DURING: 13 growth stages; Has 17135 Blast hits to 10204 proteins in 644 s	71221	59.41	1	5.1629	1.1447e-06	0.00311789	0.000449014	14.4012	1	4.98798	2.17827e-06	0.0057804	0.00108743	18.8124	1	5.63728	6.70371e-06	0.00240113	0.000519525	21.6367	1	5.20357	1.14202e-05	0.00326096	0.000894425	27.4283	1	9.84405	7.88075e-10	0.107039	0.00591311	5.52427	1	10.1701	4.23933e-10	0.145149	0.0130252	8.97367	1	8.65948	9.08738e-07	0.084037	0.00707732	8.42168	1	8.89196	5.17302e-07	0.112561	0.0179351	15.9336	AT3G14900	emb3120	24	2	2
AT5G47870.1	FUNCTIONS IN: molecular_function unknown; INVOLVED IN: biological_process unknown; LOCATED IN: chloroplast; EXPRESSED IN: 22 plant structures; EXPRESSED DURING: 13 growth stages; BEST Arabidopsis thaliana protein match is: cobalt ion b	21409	63.82	1	5.88346	6.90166e-11	0.00178274	0.00046752	26.2247	1	5.55995	3.58639e-11	0.00304199	0.000318961	10.4853	1	6.42825	4.66918e-11	0.00103404	0.000207005	20.0191	1	5.43376	1.27313e-08	0.00113886	0.000571526	50.1842	1	9.8324	2.45237e-09	0.0260278	0.00399395	15.345	1	9.69651	6.16628e-09	0.0301837	0.00787638	26.0948	1	8.88995	4.78654e-09	0.0369903	0.00771032	20.8442	1	9.12312	1.65642e-09	0.0492669	0.0044414	9.01498	AT5G47870	RAD52-2	26	2	2
AT1G48850.1	chorismate synthase, putative / 5-enolpyruvylshikimate-3-phosphate phospholyase, putative	47318	56.65	1	8.62788	3.50949e-11	0.023422	0.00341787	14.5926	1	8.68815	5.97907e-11	0.0506721	0.00105617	2.08433	1	9.80913	5.6204e-12	0.013821	0.00103791	7.50967	1	9.63573	1.6635e-11	0.0227565	0.00513671	22.5725	1	9.063	5.85767e-09	0.168444	0.0217703	12.9244	1	9.33409	3.96703e-09	0.219791	0.0310415	14.1232	1	8.77761	2.62487e-09	0.16581	0.0111233	6.70846	1	8.64408	2.80153e-09	0.171563	0.0184153	10.7338	AT1G48850	emb1144	27	2	2
AT5G20720.1	chaperonin 20	26802	70.75	1	7.3659	3.91589e-08	0.0104882	0.00227366	21.6782	1	7.92062	2.2156e-08	0.029355	0.0033682	11.474	1	7.84751	3.97527e-10	0.00638043	0.000433808	6.79903	1	7.92901	6.42408e-10	0.0126228	0.00189248	14.9926	1	9.79589	6.11875e-12	0.134141	0.0156303	11.6521	1	9.6677	5.79377e-12	0.137544	0.02339	17.0055	1	8.42143	9.03108e-08	0.0883529	0.00749003	8.4774	1	8.19519	1.06826e-07	0.0872091	0.0215891	24.7555	AT5G20720	CPN20	29	2	2
AT1G62780.1	unknown protein; FUNCTIONS IN: molecular_function unknown; INVOLVED IN: biological_process unknown; LOCATED IN: chloroplast, chloroplast stroma; EXPRESSED IN: 22 plant structures; EXPRESSED DURING: 14 growth stages; Has 94 Blast hits t	27219	66.67	1	4.46573	4.14255e-07	0.000648453	0.000277006	42.718	1	4.57096	5.23258e-08	0.00147971	0.000528984	35.7491	1	3.9884	7.22596e-05	0.000246274	0.000267193	108.494	1	3.61971	6.53286e-06	0.000309052	0.000174146	56.3483	1	8.40468	7.73546e-11	0.0700307	0.005023	7.17257	1	8.52603	6.88564e-11	0.0786374	0.00246469	3.13425	1	9.73832	1.54695e-07	0.0883415	0.00771138	8.72906	1	9.43831	1.7294e-07	0.0839949	0.0163731	19.4929	AT1G62780	tR-MTase	30	2	2
AT4G29400.1	Protein of unknown function (DUF3531)	34640	58.28	1	8.99104	4.35522e-08	0.0355644	0.00425481	11.9637	1	7.64979	2.97714e-07	0.0292796	0.00462712	15.8032	1	9.58291	7.79884e-12	0.00850648	0.00145658	17.1232	1	8.94243	8.39968e-12	0.011115	0.00329731	29.6654	1	4.08543	1.81265e-07	0.0023178	0.000861906	37.1863	1	4.34349	6.9065e-07	0.00309233	0.00161974	52.3791	1	5.99112	3.61166e-10	0.00316116	0.000746696	23.6209	1	6.43636	1.28222e-10	0.00497037	0.00148856	29.9487	AT4G29400	OxR	31	2	2
AT1G33780.1	Protein of unknown function (DUF179)	36392	36.62	1	4.73759	1.5875e-09	0.00057565	0.000113744	19.7593	1	4.60787	2.42023e-08	0.00116163	0.000318187	27.3913	1	4.85894	4.45628e-08	0.000552193	8.93742e-05	16.1853	1	4.52289	1.09107e-07	0.000823055	0.00027281	33.146	1	4.63536	1.04213e-08	0.00584682	0.000458892	7.84857	1	5.18686	3.01036e-10	0.00791444	0.00056005	7.0763	1	9.3127	1.15512e-12	0.008416	0.00067661	8.03957	1	9.32558	1.05292e-11	0.0102498	0.00137126	13.3784	AT1G33780	DUF179-1	32	2	2
AT3G16260.1	tRNAse Z4	104727	79.51	1	5.95055	2.6087e-09	0.000470557	0.000139344	29.6126	1	5.66074	5.86475e-11	0.000812737	3.78173e-05	4.65308	1	6.28679	6.74764e-10	0.000234966	5.38328e-05	22.9109	1	6.39382	7.15479e-11	0.00050655	0.000107665	21.2546	1	8.97096	1.45199e-09	0.0563381	0.003252	5.7723	1	9.20904	1.00736e-09	0.0717731	0.00463136	6.45278	1	8.68965	3.5302e-07	0.0381482	0.00167029	4.37841	1	9.07328	1.68482e-07	0.0566066	0.00611702	10.8062	AT3G16260	TRZ4	33	2	2
AT4G13670.1	plastid transcriptionally active 5	44020	53.49	1	4.77657	8.17446e-09	0.00204476	0.000302841	14.8106	1	3.4812	1.9192e-06	0.00207257	0.000414082	19.9791	1	6.68445	1.4782e-10	0.000890878	0.00016871	18.9375	1	5.71886	9.34651e-08	0.000982749	0.000459018	46.7076	1	8.67072	3.72119e-09	0.0179478	0.00838619	46.7254	1	8.69398	2.11547e-10	0.0193739	0.00629098	32.4715	1	8.81043	7.71097e-08	0.0210516	0.0132295	62.8433	1	8.93012	1.16184e-08	0.0215102	0.00934575	43.448	AT4G13670	pTAC5	34	2	2
AT3G09210.1	plastid transcriptionally active 13	37491	55.86	1	5.04108	1.1761e-07	0.00689885	0.00187152	27.1281	1	4.05328	3.36663e-06	0.00701568	0.00200231	28.5405	1	5.66326	3.66672e-09	0.00615712	0.00061795	10.0363	1	4.58199	7.83522e-07	0.00589923	0.00278683	47.2405	1	7.72523	9.6721e-09	0.00985039	0.00189357	19.2233	1	8.66232	2.97915e-09	0.0208693	0.00127952	6.1311	1	8.23459	9.06489e-09	0.0150333	0.00155074	10.3154	1	8.89022	4.45643e-09	0.0279326	0.00462517	16.5583	AT3G09210	pTAC13/NusG	35	2	2
AT1G67440.1	Minichromosome maintenance (MCM2/3/5) family protein	49155	75.52	1	4.85211	2.6271e-08	0.00333446	0.000170776	5.12155	1	4.02202	1.29508e-07	0.0040302	0.000209901	5.20821	1	5.68377	2.62425e-06	0.00156427	0.000194553	12.4373	1	5.22166	1.36532e-05	0.00239503	0.000564115	23.5536	1	8.23479	8.2588e-09	0.0463344	0.00523054	11.2887	1	8.41838	6.73678e-09	0.0566651	0.00419506	7.40324	1	8.42898	6.05777e-09	0.0350718	0.00362945	10.3486	1	8.87293	2.51096e-09	0.0539508	0.00421399	7.8108	AT1G67440	emb1688	36	2	2
AT1G48610.1	AT hook motif-containing protein	21674	60.85	1	8.84701	8.77998e-10	0.026701	0.0053092	19.8839	1	8.50825	5.64048e-09	0.0446024	0.0115967	26.0002	1	8.33303	7.7942e-07	0.031739	0.0033949	10.6963	1	7.09868	3.48427e-06	0.0263765	0.0115892	43.9376	1	2.27876	4.02347e-05	0.000987496	0.000309734	31.3656	1	3.1852	1.30776e-05	0.00240063	0.00119799	49.9031	1	3.08974	7.1205e-05	0.0011968	0.000302663	25.2894	1	4.14001	3.11742e-06	0.00298063	0.000764603	25.6524	AT1G48610	AT-Hook	37	2	2
AT1G10522.1	unknown protein; FUNCTIONS IN: molecular_function unknown; INVOLVED IN: biological_process unknown; LOCATED IN: chloroplast; EXPRESSED IN: 23 plant structures; EXPRESSED DURING: 13 growth stages; Has 24 Blast hits to 24 proteins in 8 s	20252	59.78	1	8.42567	1.63528e-07	0.0110951	0.00261449	23.5645	1	7.21165	1.1543e-06	0.0105707	0.00303374	28.6996	1	7.45874	3.50755e-06	0.00522713	0.000887563	16.9799	1	6.34467	2.04993e-05	0.00509145	0.00266477	52.338	1	8.17001	1.11934e-08	0.0428164	0.0063931	14.9314	1	8.38023	1.99632e-08	0.0574208	0.0180235	31.3885	1	8.11975	1.46068e-09	0.0354617	0.00661167	18.6445	1	8.78816	1.32023e-09	0.0648517	0.0163031	25.1391	AT1G10522	PRIN2	38	2	2
AT1G06190.1	Rho termination factor	44530	35.91	1	2.11845	3.52606e-06	0.000762123	0.000182126	23.8972	1	2.30263	3.81087e-06	0.00184603	0.000113456	6.14596	1	2.37311	4.81149e-05	0.000543193	0.000196317	36.1413	1	2.37471	0.000509422	0.00119078	0.000733406	61.5905	1	7.98912	1.34138e-10	0.0349588	0.0036619	10.4749	1	8.38072	1.07846e-10	0.0491685	0.00706138	14.3616	1	8.24806	3.65332e-11	0.0340651	0.00324264	9.51895	1	8.69635	4.75354e-11	0.0494391	0.00676085	13.6751	AT1G06190	RHON1	39	2	2
ATCG01110.1	NAD(P)H dehydrogenase subunit H	45503	81.68	1	5.64247	5.83029e-10	0.000865023	0.000272727	31.5283	1	6.12068	2.6321e-11	0.00254346	0.000357356	14.05	1	6.15611	1.03245e-11	0.000478174	5.31819e-05	11.1219	1	6.00397	1.78652e-08	0.000975852	0.000505235	51.7737	1	8.08709	5.75357e-10	0.0424649	0.00440664	10.3771	1	8.55564	2.56828e-10	0.0635002	0.00670247	10.555	1	8.37	1.21307e-06	0.0325444	0.00389543	11.9696	1	8.62594	6.64894e-07	0.0439785	0.00445458	10.129	ATCG01110	NDH-H	40	2	2
AT3G12080.1	GTP-binding family protein	73126	57.01	1	5.99828	2.35787e-06	0.0111267	0.0114456	102.866	1	6.06776	5.47398e-07	0.0217534	0.0174377	80.1608	1	7.13773	2.71626e-07	0.0108364	0.00778559	71.8464	1	6.30447	1.09744e-05	0.0167089	0.0239864	143.555	1	8.24051	2.66565e-09	0.165531	0.0161445	9.75314	1	8.50753	1.3279e-09	0.21554	0.0259926	12.0593	1	7.40619	4.89353e-09	0.111593	0.00765335	6.85827	1	7.65397	3.79524e-09	0.150282	0.0118683	7.8974	AT3G12080	emb2738	41	2	2
AT4G21020.1	Late embryogenesis abundant protein (LEA) family protein	29422	22.18	1	4.22259	1.32893e-08	0.00066589	0.000123852	18.5995	1	4.55805	5.96529e-09	0.00173145	0.000354249	20.4596	1	4.47359	1.07116e-09	0.00042548	3.66188e-05	8.60648	1	4.13725	1.17329e-08	0.000625025	0.000185211	29.6326	1	8.1982	9.44494e-12	0.0300463	0.00394755	13.1382	1	8.41166	4.90404e-11	0.0383315	0.0102643	26.7776	1	8.00976	3.77396e-08	0.0230713	0.0047974	20.7938	1	8.10557	2.06039e-08	0.0280141	0.00677024	24.1673	AT4G21020	LEA-fp	42	2	2
AT5G64300.1	GTP cyclohydrolase II	59056	74.03	1	5.32562	9.07003e-08	0.000644306	7.72912e-05	11.996	1	5.44249	7.43398e-08	0.0014958	0.000181554	12.1376	1	6.40209	1.27435e-10	0.000387779	7.64959e-05	19.7267	1	5.92653	5.87408e-10	0.000566479	0.00014605	25.7821	1	8.00653	3.54575e-10	0.0252414	0.00149971	5.94148	1	7.76734	3.88434e-10	0.023145	0.00246742	10.6607	1	7.37551	7.74458e-10	0.0331488	0.00206746	6.23692	1	7.11169	1.83861e-09	0.0315282	0.00555175	17.6088	AT5G64300	GCH	43	2	2
AT2G39930.1	isoamylase 1	89481	63.73	1	4.00882	3.37323e-08	0.000169532	5.635e-05	33.2385	1	4.18574	1.428e-09	0.000405987	7.85887e-05	19.3574	1	3.68375	1.54997e-05	6.50349e-05	5.41551e-05	83.2708	1	3.44001	2.57961e-05	0.000106849	6.58522e-05	61.6308	1	7.47072	3.9624e-07	0.013867	0.00084439	6.08919	1	7.94494	2.28329e-07	0.0209614	0.00275309	13.1341	1	6.05587	2.98176e-07	0.00679118	0.000369165	5.43595	1	6.58766	1.54297e-07	0.0114695	0.00339047	29.5607	AT2G39930	ISA1	44	2	2
AT2G44650.1	chloroplast chaperonin 10	15049	55.4	1	4.77272	3.39386e-08	0.00185595	0.000833098	44.8879	1	5.47816	6.25227e-11	0.00583357	0.000347303	5.95352	1	4.29867	5.30035e-10	0.00136	0.000186606	13.721	1	4.22958	3.3591e-09	0.00241709	0.000754332	31.2082	1	7.76077	5.99309e-11	0.151936	0.0156801	10.3202	1	7.9299	1.30467e-10	0.184644	0.0300741	16.2876	1	6.48163	5.55711e-10	0.106724	0.0136116	12.754	1	6.71253	5.82157e-10	0.142075	0.0194222	13.6704	AT2G44650	cpCPN10	45	2	2
AT5G26742.2	DEAD box RNA helicase (RH3)	81156	68.98	1	7.89425	1.205e-07	0.00262984	0.000410603	15.6132	1	7.55143	1.98759e-07	0.00428564	0.000157894	3.68426	1	7.69316	1.03703e-08	0.0017001	0.000156749	9.21997	1	7.29139	9.99486e-08	0.00279422	0.00113094	40.4742	1	2.01567	4.77564e-05	0.000648166	0.000205327	31.6781	1	1.716	0.000701933	0.000559729	0.00015495	27.6831	1	1.80265	5.3618e-05	0.000516556	0.000170426	32.9927	1	2.5814	4.59527e-06	0.00121963	0.000486428	39.8832	AT5G26742	emb1138	46	2	2
AT5G26742.1	DEAD box RNA helicase (RH3)	81000	69.21																									1	2.16008	0.00238894	0.0305381	0.0155256	50.8402	1	2.01043	0.00339873	0.0288858	0.00433637	15.0121	1	2.54942	2.24964e-07	0.0338918	0.00334647	9.87398	1	3.15135	9.31079e-08	0.0626593	0.0125962	20.1027	AT5G26742	emb1138	46	2	2
AT1G06950.1	translocon at the inner envelope membrane of chloroplasts 110	112121	68.31	1	6.48064	1.03157e-08	0.00159466	9.47926e-05	5.94438	1	6.07835	4.17154e-08	0.00248088	0.000432971	17.4523	1	7.82777	1.69701e-09	0.00184812	0.000100596	5.44318	1	6.88178	8.56394e-09	0.0018286	0.000394858	21.5935	1	2.9841	1.24078e-07	0.0128454	0.00274326	21.3559	1	3.06025	2.39204e-07	0.014965	0.00357583	23.8947	1	2.09776	5.28923e-07	0.00996811	0.00192535	19.3151	1	3.12538	4.12702e-08	0.0271027	0.00705128	26.0169	AT1G06950	TIC110	47	2	2
AT3G21190.1	O-fucosyltransferase family protein	46799	19.43	1	7.14113	4.83858e-12	0.00211033	0.00042864	20.3116	1	6.89907	4.32968e-11	0.00388728	0.00077094	19.8324	1	7.5772	3.73883e-12	0.00113342	0.000132432	11.6843	1	7.73441	2.15785e-11	0.00261577	0.000802017	30.6608	1	3.48729	2.73879e-07	0.00432929	0.00090006	20.79	1	3.98746	1.36768e-08	0.00676737	0.00103903	15.3536	1	2.87202	7.14557e-08	0.0028519	0.000453754	15.9106	1	3.51955	2.64938e-08	0.00543337	0.0013268	24.4194	AT3G21190	MSR1	48	2	2
AT5G63420.1	RNA-metabolising metallo-beta-lactamase family protein	100554	63.89	1	6.63483	1.00401e-10	0.000661125	8.80283e-05	13.3149	1	6.35088	1.71963e-10	0.001205	0.000324232	26.9073	1	7.64665	7.46559e-12	0.000533119	6.33899e-05	11.8904	1	7.28209	8.17777e-11	0.000872204	0.000330178	37.8556	1	6.07181	6.13177e-08	0.0104466	0.000442291	4.23381	1	6.68972	2.54459e-08	0.0174457	0.0017111	9.80811	1	5.37433	1.01814e-09	0.0131327	0.00122142	9.30054	1	6.14472	4.67593e-10	0.0256776	0.0029773	11.5949	AT5G63420	emb2746	49	2	2
AT2G26550.1	heme oxygenase 2	41164	35.88	1	2.55977	2.79202e-05	0.000184126	9.00107e-05	48.8853	1	2.1164	0.000532038	0.000273456	0.000224911	82.2476	1	3.58531	4.87613e-05	0.000165134	4.55223e-05	27.567	1	3.64368	9.50238e-05	0.000327275	0.00015603	47.6755	1	5.70321	1.26045e-06	0.00286548	0.00138866	48.4617	1	5.98707	3.69309e-08	0.00334498	0.000507013	15.1574	1	7.62263	2.16539e-06	0.0041552	0.00101467	24.4194	1	7.27907	2.11331e-06	0.00371329	0.000760318	20.4756	AT2G26550	HO2	50	2	2
AT1G29900.1	carbamoyl phosphate synthetase B	129957	72.54	1	5.67402	2.32904e-09	0.000590067	3.16656e-05	5.36645	1	5.46493	6.45536e-08	0.00109478	0.000340085	31.0644	1	7.52253	1.46891e-12	0.000404206	3.36595e-05	8.32731	1	6.79838	1.62077e-10	0.000505322	0.000136651	27.0424	1	6.68297	8.75018e-11	0.0791963	0.0069387	8.76139	1	6.74239	1.18961e-10	0.0893163	0.0101733	11.3901	1	5.51464	6.82181e-11	0.0487954	0.00409395	8.39003	1	5.57442	2.5526e-10	0.0578319	0.00738141	12.7636	AT1G29900	CARB	51	2	2
AT5G01600.1	ferretin 1	28178	46.67	1	5.70181	5.13434e-11	0.00155127	0.000259311	16.716	1	5.66179	4.50507e-11	0.00325838	0.000263328	8.08157	1	6.49839	1.31928e-11	0.00107744	0.000171433	15.911	1	6.31595	1.28287e-10	0.00189373	0.00023331	12.3201	1	6.46241	9.32544e-08	0.0161777	0.00589444	36.4355	1	7.07161	1.45887e-07	0.0274031	0.0106627	38.9108	1	6.8133	5.968e-06	0.0168398	0.00158666	9.42208	1	7.52039	2.66309e-06	0.0326297	0.0116228	35.6203	AT5G01600	FER1	52	2	2
AT2G04030.1	Chaperone protein htpG family protein	88663	75.13	1	5.41408	1.71631e-06	0.00101382	6.62725e-05	6.53692	1	4.68482	9.77278e-06	0.00135038	0.000120211	8.90202	1	7.38936	2.78546e-05	0.00327662	0.00536349	163.69	1	6.54921	6.70168e-06	0.00256796	0.00374002	145.642	1	3.8928	3.599e-08	0.0258288	0.00436619	16.9043	1	4.79496	2.60947e-07	0.0572221	0.0207862	36.3255	1	3.45555	1.42203e-06	0.0327862	0.0166613	50.8179	1	4.16133	1.35136e-08	0.0588635	0.00810501	13.7692	AT2G04030	CR88	53	2	2
AT2G40300.1	ferritin 4	29029	39.38	1	5.95731	5.23808e-11	0.00173837	0.000435218	25.036	1	5.59188	4.73664e-10	0.00292084	0.000572647	19.6056	1	5.86959	2.27067e-09	0.000660814	0.00018448	27.917	1	5.89224	4.68256e-09	0.00130993	0.000442893	33.8105	1	7.36041	4.00108e-09	0.0169219	0.00246006	14.5378	1	7.37736	2.06037e-08	0.0242736	0.00297731	12.2656	1	6.97374	9.46678e-12	0.0191019	0.00179522	9.39815	1	7.2487	2.15827e-10	0.0270419	0.0080888	29.9121	AT2G40300	FER4	54	2	2
ATCG00500.1	acetyl-CoA carboxylase carboxyl transferase subunit beta	55610	72.13	1	6.62053	2.57033e-11	0.00135782	0.000189124	13.9284	1	6.27554	1.14032e-11	0.00231593	0.000200358	8.65129	1	7.30744	2.15464e-11	0.000881127	0.000167081	18.9622	1	6.37328	6.0126e-10	0.000924929	0.000183699	19.8609	1	3.70809	1.34066e-07	0.0417352	0.00572407	13.7152	1	3.82524	3.94691e-08	0.0490038	0.00594826	12.1384	1	3.44798	2.10782e-09	0.0441125	0.00371554	8.42287	1	3.45763	2.64887e-08	0.0506449	0.00713526	14.0888	ATCG00500	ACCD	55	2	2
AT5G45390.1	CLP protease P4	31498	79.45	1	7.24457	5.88165e-12	0.00327673	0.000674541	20.5858	1	6.74415	3.68527e-11	0.00504972	0.00106187	21.0284	1	6.08322	3.67248e-11	0.00202006	0.000390171	19.3149	1	5.66134	1.08772e-10	0.00263818	0.000478068	18.1211	1	4.6706	4.27146e-08	0.112654	0.0163306	14.4963	1	4.60442	3.95913e-08	0.117247	0.0279011	23.7969	1	4.19792	4.24242e-09	0.117468	0.0168248	14.3229	1	4.16879	2.18975e-09	0.130153	0.0163826	12.5872	AT5G45390	CLPP4	56	2	2
AT4G38970.1	fructose-bisphosphate aldolase 2	42988	75.13	1	3.47524	8.53666e-05	0.000277959	0.000126694	45.5799	1	2.49543	0.00220928	0.000443171	0.000515586	116.34	1	5.2569	1.62319e-08	0.000438959	0.000171911	39.1632	1	3.73383	2.93397e-06	0.000292412	0.000140576	48.0747	1	5.04567	3.35849e-06	0.0229543	0.00250555	10.9154	1	4.80682	4.40248e-06	0.0209949	0.003966	18.8903	1	7.09885	9.83944e-09	0.190081	0.0119229	6.27252	1	7.02871	1.07359e-08	0.206536	0.0335221	16.2306	AT4G38970	FBA2	57	2	2
AT5G49910.1	chloroplast heat shock protein 70-2	76997	49.72	1	7.03324	5.30189e-09	0.00336931	0.000380233	11.2852	1	5.63327	3.65578e-08	0.00258874	8.35549e-05	3.22763	1	6.95598	7.65207e-09	0.00187462	0.000411187	21.9344	1	5.51491	4.34745e-08	0.00122791	0.000361195	29.4154	1	3.27286	2.03219e-07	0.00741442	0.00155207	20.9332	1	3.33557	2.30127e-07	0.00845718	0.00144326	17.0655	1	3.04155	1.92569e-08	0.0111667	0.00169123	15.1454	1	3.16535	6.13874e-08	0.0139398	0.00159443	11.438	AT5G49910	cpHsc70-2	58	2	2
AT1G03475.1	Coproporphyrinogen III oxidase	43796	76.42	1	4.22601	3.51384e-07	0.000267476	0.000139563	52.1779	1	3.08153	3.83964e-06	0.000258028	0.000130047	50.4002	1	5.30099	2.17885e-08	0.000218573	0.000100464	45.9634	1	4.87659	6.72083e-08	0.000319563	0.000129597	40.5544	1	6.87718	4.93036e-07	0.0250334	0.00978739	39.0974	1	6.97987	7.60653e-07	0.030092	0.0147713	49.0872	1	5.20841	7.63965e-08	0.0129432	0.00230826	17.8337	1	5.25328	4.4988e-07	0.0161242	0.00707419	43.8731	AT1G03475	LIN2	59	2	2
AT2G05990.1	NAD(P)-binding Rossmann-fold superfamily protein	41214	46.41	1	5.11659	2.63741e-08	0.00130589	0.000341376	26.1413	1	3.6962	8.41353e-06	0.00119523	0.000413824	34.6229	1	6.97493	2.07906e-11	0.00088305	0.000110712	12.5374	1	6.27189	6.52259e-10	0.00110551	0.00029353	26.5517	1	3.59995	2.1122e-06	0.0114753	0.0064819	56.4857	1	3.20108	4.93179e-08	0.0083467	0.000968625	11.6049	1	3.46549	2.68647e-07	0.013019	0.00410184	31.5066	1	3.05212	9.64414e-08	0.0102626	0.00148039	14.4251	AT2G05990	MOD1	60	2	2
AT3G04870.1	zeta-carotene desaturase	61634	60.39	1	3.24288	2.6791e-06	0.000291927	0.000100607	34.4632	1	3.65613	9.64413e-08	0.000789874	0.000224582	28.4326	1	5.96381	3.03229e-10	0.000317605	7.95278e-05	25.0398	1	5.04399	2.54162e-07	0.000362689	0.000184119	50.765	1	6.04316	1.80764e-10	0.013388	0.00136376	10.1864	1	6.04632	2.54666e-10	0.0145005	0.00154664	10.6661	1	6.86524	4.1257e-11	0.0540891	0.00141345	2.61319	1	6.83503	2.21887e-10	0.0601765	0.00606727	10.0825	AT3G04870	ZDS	61	2	2
AT3G11050.1	ferritin 2	28378	37.94	1	6.55969	7.81826e-12	0.00260843	0.000442119	16.9496	1	5.91636	2.31481e-11	0.00360474	0.000194204	5.38747	1	6.37215	1.9133e-11	0.000914412	0.000118337	12.9413	1	5.65719	6.13277e-09	0.00114968	0.000320512	27.8783	1	6.62987	5.88704e-08	0.00774247	0.00122444	15.8146	1	6.83039	5.09591e-08	0.00964723	0.00171589	17.7864	1	6.68713	7.48418e-10	0.0050042	0.000674298	13.4746	1	6.74964	1.71224e-09	0.00586911	0.00104642	17.8293	AT3G11050	FER2	62	2	2
AT1G03030.1	P-loop containing nucleoside triphosphate hydrolases superfamily protein	34057	44.52	1	5.95833	2.18069e-11	0.00120563	0.000222011	18.4145	1	5.59923	2.92222e-10	0.00204344	0.000328824	16.0917	1	6.07455	1.77594e-11	0.000517884	2.92305e-05	5.64421	1	5.19328	6.70715e-09	0.000586916	0.000184668	31.4642	1	6.80093	3.83807e-10	0.00866176	0.00178502	20.608	1	6.78674	6.8654e-10	0.00953702	0.00257214	26.9701	1	5.27954	1.68959e-08	0.00597465	0.000399378	6.68455	1	5.27636	1.67014e-08	0.00674794	0.000457737	6.78336	AT1G03030	TPR-fp	63	2	2
AT5G10920.1	L-Aspartase-like family protein	57512	70.02	1	5.40081	1.31289e-08	0.00267038	0.000238278	8.923	1	5.05264	3.39557e-08	0.00435052	0.000256556	5.89713	1	4.60792	7.35877e-09	0.00142912	0.000190739	13.3466	1	4.31069	4.54173e-08	0.00220432	0.000808071	36.6586	1	6.55365	3.00471e-10	0.0355934	0.00480035	13.4866	1	6.64785	3.74223e-10	0.0412727	0.00668556	16.1985	1	5.71801	5.47512e-11	0.0282301	0.00219305	7.76847	1	5.82827	6.01383e-11	0.0345244	0.00232302	6.72862	AT5G10920	Dase-L	64	2	2
AT3G11630.1	Thioredoxin superfamily protein	29092	49.62	1	3.98007	2.75463e-08	0.000940777	0.00042102	44.7524	1	3.60703	1.69553e-06	0.00146116	0.000754117	51.6109	1	6.6328	4.35002e-10	0.0009355	0.000297097	31.7581	1	4.7154	6.50935e-07	0.000572227	0.00042354	74.0161	1	3.90096	0.000106278	0.00152454	0.00057515	37.7262	1	4.27413	0.000123577	0.00228851	0.00110403	48.2422	1	5.8092	1.95925e-06	0.00274273	0.000733854	26.7563	1	5.93205	2.13264e-06	0.00349384	0.00147875	42.3245	AT3G11630	2CPA	65	2	2
AT1G01300.1	Eukaryotic aspartyl protease family protein	52175	35.46	1	6.27024	1.91992e-09	0.00274905	0.000352468	12.8215	1	6.22412	3.37285e-09	0.0057019	0.000480625	8.42921	1	6.2609	1.25817e-08	0.000937891	6.92184e-05	7.38022	1	6.5784	1.74952e-08	0.00223181	0.000740577	33.1827	1	2.38796	0.000224111	0.00330535	0.000846922	25.6228	1	2.80183	7.44219e-05	0.00505486	0.00115198	22.7896	1	2.11496	2.27885e-05	0.00254917	0.00069925	27.4305	1	2.90206	1.58031e-06	0.00567963	0.00108177	19.0466	AT1G01300	Aspase-fp	66	2	2
AT1G80480.1	plastid transcriptionally active 17	49488	45.72	1	6.54151	5.63451e-09	0.00103431	0.000192767	18.6373	1	5.91748	4.91537e-08	0.00133793	0.000496703	37.1247	1	5.71258	5.19616e-07	0.000545238	6.28628e-05	11.5294	1	4.66309	2.84864e-06	0.000476921	9.78498e-05	20.517	1	2.73788	2.11271e-06	0.00816652	0.0020994	25.7074	1	2.48681	8.49805e-06	0.00727705	0.00221656	30.4596	1	2.25867	3.21108e-07	0.00693228	0.00111163	16.0355	1	2.4601	9.87067e-07	0.00928034	0.00272272	29.3386	AT1G80480	pTAC17	67	2	2
AT2G47940.1	DEGP protease 2	66802	53.54	1	5.38151	1.02413e-10	0.000515964	2.71232e-05	5.25679	1	4.71398	1.64065e-08	0.000726503	0.000205094	28.2302	1	6.47794	1.81274e-11	0.000443377	5.01133e-05	11.3026	1	5.8454	9.63668e-11	0.000579416	0.000116447	20.0972	1	6.47473	1.73121e-10	0.00948305	0.000734777	7.74831	1	6.27996	1.19845e-10	0.00882713	0.000120854	1.36912	1	6.4404	4.3675e-07	0.0144561	0.000794715	5.49745	1	6.40746	3.39291e-07	0.0161883	0.00290547	17.948	AT2G47940	DEG2	68	2	2
AT1G66670.1	CLP protease proteolytic subunit 3	33925	31.07	1	5.50037	1.51004e-08	0.000937749	0.000377263	40.2307	1	5.35063	3.34987e-09	0.00175689	0.000498758	28.3887	1	6.37667	3.31899e-11	0.000641256	7.89422e-05	12.3106	1	5.05194	3.59753e-07	0.000593436	0.00034961	58.9128	1	2.69088	1.58399e-07	0.00331706	0.000456233	13.7541	1	2.95208	1.19438e-07	0.00447927	0.000780824	17.4319	1	2.625	9.70415e-06	0.00357559	0.000513726	14.3676	1	2.8599	4.52554e-06	0.00486045	0.000709374	14.5948	AT1G66670	CLPP3	69	2	2
AT3G13470.1	TCP-1/cpn60 chaperonin family protein	63342	67.28	1	5.86384	4.11445e-10	0.000595345	0.000114699	19.266	1	6.14781	3.75182e-11	0.00156099	0.000121901	7.80921	1	5.2889	1.12966e-10	0.000159778	2.85166e-05	17.8476	1	5.98908	8.76485e-09	0.000539531	0.000186562	34.5786	1	2.085	1.82995e-06	0.00847378	0.00279858	33.0263	1	2.37423	3.08873e-06	0.0122174	0.00306657	25.1	1	1.63091	3.66816e-05	0.011609	0.00478686	41.2341	1	2.8851	6.07195e-07	0.0414047	0.0138261	33.3926	AT3G13470	CPN60BETA2	70	2	2
AT3G07630.1	arogenate dehydratase 2	42115	45.67	1	5.96627	1.39543e-08	0.00079899	0.000185014	23.156	1	5.21191	7.98821e-08	0.00102481	0.000215666	21.0446	1	6.14645	1.41967e-10	0.000513261	5.65899e-05	11.0256	1	5.43181	1.738e-08	0.000704396	0.000250126	35.5092	1	4.06299	1.09047e-07	0.00620642	0.000306349	4.936	1	3.95719	5.48712e-07	0.00641799	0.00214029	33.3483	1	3.98432	2.91705e-08	0.00653186	0.000668778	10.2387	1	3.6251	1.55091e-07	0.00574852	0.00128079	22.2804	AT3G07630	ADT2	71	2	2
ATCG01120.1	chloroplast ribosomal protein S15	10719	76.14	1	1.96497	5.6672e-05	0.0102502	0.00285989	27.9009	1	2.06377	7.30183e-05	0.0231517	0.00953342	41.1781	1	2.48457	1.69554e-07	0.0061055	0.00320949	52.5672	1	2.34411	5.55961e-07	0.0104808	0.00191709	18.2914	1	6.05594	2.46267e-10	0.136836	0.0089848	6.5661	1	5.98672	9.92867e-10	0.142832	0.0298729	20.9147	1	5.32741	9.3845e-09	0.115607	0.00516412	4.46698	1	5.44168	2.24743e-08	0.144212	0.0308912	21.4206	ATCG01120	cpRPS15	72	2	2
AT5G13110.1	glucose-6-phosphate dehydrogenase 2	67160	58.89	1	4.4003	3.34975e-08	0.00106652	0.000192144	18.0159	1	4.111	3.05174e-07	0.00181834	0.000590807	32.4915	1	5.95359	5.98365e-06	0.000900234	8.79611e-05	9.77092	1	4.39123	7.25812e-05	0.0005585	0.000227172	40.6754	1	3.66235	1.68951e-07	0.0091583	0.000611409	6.67601	1	3.53121	1.63402e-07	0.00896809	0.000657978	7.33689	1	3.38274	4.09641e-09	0.00952437	0.000625716	6.56963	1	3.41149	6.51841e-08	0.0110513	0.00231811	20.9758	AT5G13110	G6PD2	73	2	2
AT1G02150.1	Tetratricopeptide repeat (TPR)-like superfamily protein	59883	56.87	1	3.68618	1.8469e-06	0.000343974	6.19135e-05	17.9995	1	2.73716	5.71506e-05	0.000350559	0.000140388	40.0467	1	5.9014	3.36448e-10	0.000402627	4.736e-05	11.7627	1	4.71134	3.37845e-08	0.000330555	0.000125772	38.0486	1	2.6501	3.9026e-06	0.00385668	0.000555706	14.4089	1	2.70493	3.18006e-05	0.00465169	0.00201885	43.4002	1	1.99249	8.97171e-06	0.00386397	0.00168526	43.6147	1	2.8425	4.60305e-08	0.00875232	0.00170777	19.5122	AT1G02150	CCR16	74	2	2
ATCG00780.1	ribosomal protein L14	13582	68.03	1	3.36272	0.000155361	0.00278632	0.0012841	46.0858	1	3.53727	0.000105795	0.00635145	0.000664491	10.462	1	3.29441	2.95939e-05	0.00148837	0.000102436	6.88243	1	3.51727	1.44223e-05	0.00340592	0.000258098	7.57793	1	5.7652	6.04508e-10	0.0399777	0.00365137	9.13352	1	5.79047	9.91179e-10	0.044162	0.00660147	14.9483	1	5.57743	2.53577e-09	0.0445205	0.00474142	10.65	1	5.84118	3.43269e-09	0.0610577	0.00937709	15.3578	ATCG00780	cpRPL14	75	2	2
AT4G24280.1	chloroplast heat shock protein 70-1	76508	49.86	1	5.7562	3.57522e-09	0.0183093	0.00107129	5.85107	1	4.33471	4.72221e-08	0.0137368	0.00127697	9.29598	1	5.32819	8.68984e-11	0.00795943	0.000524166	6.58548	1	4.25249	1.55568e-09	0.0068308	0.00156647	22.9324	1	4.22815	2.51632e-08	0.00379407	0.000591793	15.5978	1	4.47423	5.20466e-08	0.00499776	0.00137577	27.5278	1	3.68671	1.60296e-08	0.00529276	0.00110806	20.9354	1	3.9889	6.46103e-09	0.00745414	0.00116151	15.5821	AT4G24280	cpHsc70-1	76	2	2
AT5G42080.1	dynamin-like protein	68172	77.87	1	5.61948	2.3251e-05	0.00296982	0.000579285	19.5057	1	4.84922	8.2734e-05	0.00352063	0.000570954	16.2174	1	5.11499	1.0557e-09	0.000919411	0.000130943	14.2421	1	5.38429	5.02758e-07	0.00237665	0.00117818	49.5734	1	2.93918	3.24536e-08	0.00812797	0.000635156	7.81445	1	2.71882	1.22116e-06	0.00763295	0.00236855	31.0306	1	2.68138	3.44782e-06	0.00779444	0.00176152	22.5997	1	3.21515	4.32545e-07	0.0134513	0.00277065	20.5976	AT5G42080	DL1	77	2	2
AT2G39730.1	rubisco activase	51981	78.06	1	5.49171	6.05593e-06	0.00320069	0.000581671	18.1733	1	5.57597	1.27126e-05	0.00751905	0.00309291	41.1344	1	4.68434	9.04518e-06	0.0094995	0.00106393	11.1998	1	3.77956	0.000101119	0.00998023	0.00397743	39.8531	1	4.56801	1.1509e-08	0.1283	0.016141	12.5807	1	4.69234	1.01639e-08	0.152007	0.0214394	14.1042	1	4.17734	7.38786e-10	0.393655	0.0208711	5.30186	1	4.3618	1.53896e-09	0.509156	0.0332238	6.52526	AT2G39730	RCA	78	2	2
AT2G39730.2	rubisco activase	49100	78.92																																																	AT2G39730	RCA	78	2	2
AT1G10290.1	dynamin-like protein 6	99166	57.33	1	5.38569	2.04138e-08	0.00150767	0.000403101	26.7366	1	4.86342	5.33703e-09	0.00211689	0.000175176	8.27516	1	5.17353	8.1619e-06	0.000428989	9.18173e-05	21.4032	1	5.53415	1.1076e-05	0.00111964	0.000560397	50.0513	1	3.35679	4.82763e-08	0.00157617	0.000200021	12.6903	1	3.01803	2.17478e-07	0.0013193	0.000173365	13.1407	1	2.63278	9.10819e-06	0.00133686	0.000313103	23.4208	1	3.02137	2.58783e-06	0.00207829	0.000331678	15.9592	AT1G10290	ADL6	79	2	2
AT3G10940.1	dual specificity protein phosphatase (DsPTP1) family protein	32087	30.14	1	4.5881	5.34545e-07	0.000533569	0.000246231	46.148	1	4.79793	1.1666e-10	0.00122875	0.000147467	12.0014	1	4.66807	1.68658e-08	0.000213357	7.30254e-05	34.2268	1	4.34594	1.049e-08	0.000347338	0.000141239	40.6633	1	4.67317	6.17514e-08	0.00240203	0.000586069	24.3989	1	4.77584	5.49155e-07	0.00292955	0.00125811	42.9455	1	5.20002	9.96813e-10	0.00327147	0.000296391	9.05988	1	5.43353	1.06097e-08	0.00451161	0.00121214	26.8672	AT3G10940	LSF2	80	2	2
AT1G74470.1	Pyridine nucleotide-disulphide oxidoreductase family protein	51838	68.95	1	4.46861	8.16598e-07	0.00155123	0.000224187	14.4522	1	4.05568	1.434e-06	0.00237816	0.000217536	9.14722	1	5.41838	4.50443e-09	0.00254687	0.000359768	14.1259	1	4.53049	1.01588e-07	0.00263403	0.00103083	39.1352	1	2.70659	7.16688e-06	0.0276393	0.0028723	10.3921	1	2.89571	3.68323e-06	0.0349002	0.00300197	8.60157	1	1.87518	6.60828e-07	0.033231	0.00564748	16.9946	1	2.41458	1.31766e-07	0.0617692	0.0122168	19.7781	AT1G74470	Chlm	81	2	2
AT2G43750.1	O-acetylserine (thiol) lyase B	41656	64.54	1	4.40978	2.95906e-07	0.000453632	0.000177202	39.0629	1	3.98098	4.89009e-06	0.000631957	0.000284933	45.0874	1	4.6731	1.15656e-06	0.000168301	8.5957e-05	51.0733	1	4.98264	8.76705e-10	0.000380977	8.93822e-05	23.4613	1	4.74508	6.82261e-07	0.00429603	0.00161142	37.5094	1	4.95691	1.28571e-07	0.00515931	0.000702859	13.6231	1	5.1582	1.78064e-06	0.00617764	0.00132371	21.4274	1	5.40838	6.51592e-07	0.00825939	0.0013199	15.9806	AT2G43750	OASB	82	2	2
ATCG01130.1	Ycf1 protein	213696	22.06	1	3.0233	1.38755e-05	7.18753e-05	3.38093e-05	47.0389	1	2.7822	2.56077e-05	0.000134106	7.13622e-05	53.2132	1	4.91782	8.18661e-09	3.12007e-05	1.40934e-05	45.1703	1	5.35759	3.17754e-09	7.51456e-05	3.32991e-05	44.3127	1	2.32301	1.49032e-05	0.000721948	0.000215168	29.8038	1	2.4357	5.56081e-06	0.000856371	0.000130523	15.2414	1	2.34155	7.00049e-06	0.000648663	0.000105849	16.318	1	3.67237	1.5894e-07	0.00213345	0.000315821	14.8033	ATCG01130	YCF1.2	83	2	2
AT5G13650.1	elongation factor family protein	74315	59.11	1	4.01462	1.34624e-06	0.000466794	6.25031e-05	13.3899	1	3.8054	3.60855e-06	0.000840036	0.000190589	22.6882	1	5.33894	1.59154e-09	0.00144408	0.000211414	14.64	1	4.16056	1.75199e-08	0.00113319	0.000160364	14.1516	1	2.80616	2.67873e-07	0.00352963	0.000491611	13.9281	1	2.77185	4.15455e-07	0.00375508	0.000779508	20.7588	1	2.79381	8.93074e-08	0.0109591	0.00203848	18.6007	1	2.95931	4.08803e-08	0.0140567	0.00156734	11.1501	AT5G13650	SVR3	84	2	2
AT2G38040.1	acetyl Co-enzyme a carboxylase carboxyltransferase alpha subunit	85306	65.28	1	4.55496	5.917e-06	0.000484141	0.000153186	31.6407	1	5.30739	4.30438e-05	0.00256984	0.00303068	117.933	1	4.99342	8.48563e-06	0.00029892	1.32487e-05	4.43218	1	3.90797	0.000728264	0.000346657	0.000213375	61.552	1	4.40017	5.10061e-09	0.0159886	0.00213023	13.3235	1	4.44515	1.4017e-08	0.0180579	0.00405844	22.4746	1	4.76245	6.43051e-10	0.027772	0.00337129	12.1392	1	4.6573	2.89639e-09	0.029237	0.00422705	14.4579	AT2G38040	CAC3	85	2	2
AT3G45980.1	Histone superfamily protein	16436	37.33	1	4.95972	1.19476e-10	0.0295762	0.00462022	15.6214	1	4.87612	2.93292e-10	0.0583728	0.010994	18.8342	1	4.33507	1.41391e-07	0.0143698	0.0022421	15.6029	1	4.37892	1.29595e-07	0.0281079	0.00821922	29.2417	1	2.11519	0.000465939	0.0119768	0.0037571	31.3699	1	1.82802	0.000566658	0.00983042	0.00403857	41.0824	1	1.90071	5.59822e-05	0.00856107	0.00254481	29.7254	1	1.83953	8.75357e-05	0.00903019	0.00109055	12.0767	AT3G45980	HTB9	86	2	2
AT1G18500.1	methylthioalkylmalate synthase-like 4	68676	66.56	1	4.12624	3.22142e-09	0.000176785	1.73769e-05	9.82936	1	3.16264	0.000765084	0.000253002	0.000140523	55.5422	1	4.93124	5.39005e-10	0.00012456	2.08449e-05	16.7349	1	4.21316	1.39079e-07	0.000152343	3.26676e-05	21.4434	1	2.42978	5.08154e-07	0.00749065	0.00141424	18.8801	1	2.31493	4.72845e-06	0.00753066	0.00227145	30.1626	1	2.06018	1.92095e-07	0.0064342	0.00104164	16.189	1	2.22699	5.10486e-07	0.00850878	0.0027464	32.2772	AT1G18500	MAML-4	87	2	2
AT4G09730.1	RH39	68924	32.85	1	4.92874	4.86973e-09	0.000383349	2.81778e-05	7.35042	1	4.10527	4.09122e-07	0.00046875	0.000164422	35.0767	1	4.18139	2.30658e-07	0.000131685	8.74409e-05	66.4014	1	4.04587	1.11303e-05	0.000243577	0.000149401	61.3361	1	2.31006	7.9766e-05	0.00137343	0.00119916	87.3119	1	2.12592	0.00125895	0.00137645	0.00110421	80.221	1	2.45121	1.64297e-06	0.00143241	0.000270749	18.9016	1	2.69372	2.11906e-07	0.00199574	0.000575691	28.8459	AT4G09730	RH39	88	2	2
AT5G50920.1	CLPC homologue 1	103453	67.49	1	3.75272	3.97258e-08	0.00349106	0.000328586	9.41221	1	3.65982	1.48178e-08	0.00671188	0.000388072	5.78187	1	4.85946	8.83035e-11	0.00389105	0.000382394	9.82754	1	4.19251	1.61486e-09	0.00448135	0.000945306	21.0942	1	3.66731	2.7792e-07	0.022233	0.00452963	20.3735	1	3.81608	1.88352e-07	0.026947	0.00430674	15.9822	1	2.72452	8.11863e-07	0.0224147	0.00646876	28.8594	1	3.6565	3.23544e-08	0.052345	0.00951703	18.1814	AT5G50920	CLPC1	89	2	2
AT5G04130.1	DNA GYRASE B2	81053	49.45	1	4.3578	4.76714e-07	0.000374716	0.000175275	46.7755	1	3.72962	1.57421e-08	0.000469104	0.000134246	28.6175	1	4.83328	2.621e-08	0.000279419	8.25222e-05	29.5335	1	4.15341	9.62293e-07	0.000367239	0.00016958	46.1771	1	2.25535	5.51964e-07	0.00306861	0.0009308	30.3329	1	2.57832	1.05941e-07	0.00433009	0.000448335	10.3539	1	1.95152	1.65025e-05	0.00244956	0.000586533	23.9444	1	2.53442	2.00618e-06	0.0046877	0.000980507	20.9166	AT5G04130	GYRB2	90	2	2
AT1G14830.1	DYNAMIN-like 1C	68723	69.87	1	4.19754	6.33854e-08	0.0021298	0.000474973	22.3013	1	3.84676	4.749e-08	0.00338522	0.000354551	10.4735	1	4.52149	3.39623e-07	0.00064659	0.000102137	15.7963	1	4.81565	1.27185e-06	0.00161001	0.000642515	39.9076	1	3.27865	7.51114e-08	0.0078376	0.000864858	11.0347	1	3.16977	1.59466e-08	0.00775013	0.00045904	5.923	1	3.40205	7.62961e-09	0.00719951	0.000384049	5.33437	1	3.67456	6.82317e-09	0.0100973	0.00154196	15.271	AT1G14830	DL1C	91	2	2
AT3G08740.1	elongation factor P (EF-P) family protein	26228	63.56	1	4.74354	4.33907e-06	0.00156283	0.000742474	47.5082	1	4.33642	7.52111e-06	0.00223482	0.000239798	10.7301	1	4.79774	1.15065e-08	0.00168181	0.000344028	20.4558	1	3.52082	5.74076e-06	0.00126045	0.000496188	39.366	1	2.48954	2.15891e-06	0.0154699	0.00242418	15.6703	1	2.58022	3.37723e-06	0.0183427	0.00379421	20.6851	1	2.76917	3.0386e-08	0.0188721	0.0019743	10.4615	1	3.02597	4.72394e-08	0.0265668	0.00501076	18.861	AT3G08740	EF-P	92	2	2
AT5G08610.1	P-loop containing nucleoside triphosphate hydrolases superfamily protein	94186	38.59	1	4.70318	1.78676e-09	0.000169239	3.59136e-05	21.2206	1	4.15871	4.66078e-06	0.000275653	0.000119064	43.1934	1	4.56732	1.8111e-08	6.41391e-05	2.43726e-05	37.9995	1	4.14112	2.07415e-06	0.000101841	5.49289e-05	53.9357	1	3.19587	1.96163e-05	0.00264445	0.000641404	24.2547	1	2.78388	8.83476e-05	0.00209509	0.00055208	26.3511	1	2.45724	2.54713e-06	0.00217291	0.000365665	16.8284	1	3.0983	3.75677e-07	0.00418837	0.00125087	29.8653	AT5G08610	PDE340	93	2	2
AT5G38410.1	Ribulose bisphosphate carboxylase (small chain) family protein	20284	68.51	1	3.02492	0.00027065	0.00411114	0.00170394	41.4469	1	2.37614	0.00171965	0.00480691	0.00183332	38.1393	1	3.49127	8.1587e-06	0.00948022	0.000916338	9.66579	1	2.34913	0.000161965	0.00694739	0.000917068	13.2002	1	4.10057	1.00108e-06	0.013902	0.00453654	32.6323	1	4.5602	4.00213e-06	0.0224797	0.0115756	51.4937	1	3.17231	5.41894e-06	0.0178706	0.00384956	21.5414	1	3.90432	1.44697e-06	0.0358126	0.00942687	26.3227	AT5G38410	RBC-S3B	94	2	2
AT3G62530.1	ARM repeat superfamily protein	24503	57.47	1	4.05587	1.1089e-07	0.000642518	8.71864e-05	13.5695	1	4.0267	3.21456e-07	0.00132398	0.000245398	18.5348	1	4.53547	5.50902e-08	0.000435643	9.76673e-05	22.4191	1	3.31996	6.38279e-06	0.000350023	0.000165314	47.2294	1	2.84876	1.90767e-06	0.0288118	0.00212202	7.36512	1	2.82538	2.59351e-06	0.0312076	0.00627288	20.1005	1	2.14822	8.71027e-07	0.0268511	0.00169487	6.31211	1	2.26617	1.47134e-06	0.033623	0.00317928	9.45567	AT3G62530	APOK3	95	2	2
ATCG00480.1	ATP synthase subunit beta	53934	86.55	1	2.43447	9.16963e-06	0.00471433	0.000851139	18.0543	1	2.56647	2.07443e-06	0.0106846	0.00136214	12.7486	1	4.46984	1.61911e-06	0.00660033	0.00107005	16.2121	1	3.68188	1.18118e-05	0.00674208	0.00157572	23.3714	1	3.0437	5.33013e-08	0.0378191	0.00434932	11.5003	1	3.08223	1.03942e-07	0.0425096	0.00683873	16.0875	1	3.57892	7.70837e-09	0.0824713	0.0138103	16.7455	1	3.68813	9.07619e-09	0.100311	0.00987348	9.84289	ATCG00480	ATP-B	96	2	2
AT3G48870.1	Clp ATPase	105739	64.39	1	2.90166	6.15364e-07	0.000290234	5.57024e-05	19.1922	1	2.34301	4.51838e-07	0.000419508	0.000113925	27.1567	1	4.06741	1.40915e-07	0.000257704	3.71717e-05	14.4242	1	3.41527	5.15548e-07	0.000306602	6.1793e-05	20.1541	1	4.08075	4.61865e-08	0.00378151	0.00099901	26.4182	1	3.97398	6.01301e-07	0.0039134	0.00149194	38.1239	1	3.57258	4.10352e-05	0.00338751	0.00099667	29.4219	1	4.39197	7.50646e-06	0.00717699	0.00251867	35.0937	AT3G48870	HSP93-III	97	2	2
ATCG00490.1	ribulose-bisphosphate carboxylases	52955	78.5	1	3.30824	1.141e-07	0.00458028	0.000686829	14.9953	1	3.00284	4.55057e-07	0.00750187	0.000887996	11.837	1	3.59456	2.30249e-08	0.0034213	0.000696656	20.3623	1	3.70645	4.05721e-08	0.00721498	0.00214109	29.6757	1	3.01485	3.2261e-07	0.133107	0.0193132	14.5096	1	3.71742	1.66833e-07	0.249919	0.0533949	21.3649	1	3.28676	1.45254e-07	0.159765	0.0115776	7.24663	1	4.36244	1.78217e-08	0.40584	0.0514295	12.6724	ATCG00490	RBCL	98	2	2
AT1G09130.1	ATP-dependent caseinolytic (Clp) protease/crotonase family protein	36307	32.73	1	2.5752	5.73458e-06	0.00120082	0.00026778	22.2997	1	2.39271	3.46775e-05	0.0022109	0.000933361	42.2163	1	4.34425	3.54021e-09	0.0019207	0.000266042	13.8513	1	2.88922	9.41386e-05	0.00140527	0.000799283	56.8775	1	2.91841	5.27428e-07	0.0098703	0.00239295	24.2439	1	3.0065	2.05629e-06	0.0118114	0.00358384	30.3421	1	2.06565	1.15917e-06	0.00693291	0.0015569	22.4567	1	2.6722	1.47367e-07	0.0132954	0.00258627	19.4524	AT1G09130	CLPR3	99	2	2
AT1G71500.1	Rieske (2Fe-2S) domain-containing protein	31727	60.63	1	3.03702	3.36561e-05	0.000642334	0.000290411	45.2118	1	2.18748	0.000381318	0.000573742	0.000242143	42.2041	1	4.32372	4.19398e-05	0.00148957	0.000287842	19.3239	1	2.91924	0.000668235	0.000967305	0.000263111	27.2004	1	3.24581	4.09427e-07	0.00347905	0.00065383	18.7933	1	3.03211	2.97027e-06	0.00330737	0.00139582	42.2034	1	1.88923	0.000164675	0.0026059	0.00100893	38.7173	1	2.64914	8.55871e-06	0.00574193	0.00216918	37.7779	AT1G71500	PSB33	100	2	2
AT1G48520.1	GLU-ADT subunit B	60941	68.55	1	3.1139	0.000146466	0.000211219	0.000112524	53.2735	1	2.55438	0.00226312	0.000368661	0.000272911	74.0275	1	4.17539	1.09155e-06	0.000183403	0.000105672	57.6175	1	3.2449	8.88372e-06	0.000160288	9.58112e-05	59.7743	1	2.86292	0.000346618	0.0138092	0.00118742	8.59875	1	3.12796	0.000186096	0.0183348	0.00564813	30.8054	1	3.05001	3.71233e-08	0.014875	0.00212104	14.259	1	3.21849	3.66898e-08	0.0191496	0.00143984	7.51891	AT1G48520	GATB	101	2	2
AT5G66470.1	RNA binding;GTP binding	48931	52.22	1	4.07664	1.4716e-06	0.000348964	7.79433e-05	22.3356	1	3.13501	2.21129e-05	0.000346417	3.11399e-05	8.98912	1	4.17383	8.5976e-08	0.00029721	3.14032e-05	10.566	1	3.6019	4.95602e-07	0.000312866	5.06726e-05	16.1963	1	2.93676	1.06544e-06	0.00310617	0.000743853	23.9476	1	3.096	2.39287e-06	0.00392441	0.000998166	25.4348	1	2.26456	9.53761e-06	0.00245109	0.00101572	41.4396	1	3.00853	4.10668e-08	0.00487761	0.000468127	9.59746	AT5G66470	ERA-1	102	2	2
AT4G39980.1	3-deoxy-D-arabino-heptulosonate 7-phosphate synthase 1	57979	37.71	1	3.17422	5.19792e-07	0.000757888	3.11023e-05	4.10381	1	2.21649	2.33753e-05	0.000724608	0.000133344	18.4022	1	3.86276	2.56026e-09	0.000659122	6.59794e-05	10.0102	1	3.19397	3.09057e-06	0.000756527	0.000229449	30.3292	1	2.10152	3.69142e-06	0.00163931	0.00032616	19.8961	1	2.3363	5.74434e-06	0.00226421	0.0006563	28.9858	1	2.55077	1.73672e-06	0.00405579	0.00103307	25.4714	1	2.78807	1.27754e-07	0.00544744	0.000748227	13.7354	AT4G39980	DHS1	103	2	2
AT1G69740.1	Aldolase superfamily protein	46690	58.84	1	3.84514	5.18449e-07	0.000957948	0.000267156	27.8883	1	3.69597	5.37214e-07	0.0017222	0.000243798	14.1562	1	3.5988	3.77254e-07	0.000544271	0.000144585	26.5649	1	3.04579	4.64564e-07	0.000669619	0.000234428	35.0091	1	3.24287	2.1957e-06	0.00740305	0.00134419	18.1572	1	3.542	1.11336e-06	0.0101158	0.00150873	14.9147	1	2.56916	6.65472e-08	0.00696182	0.00135315	19.4367	1	2.71284	1.05837e-07	0.00878702	0.000311882	3.54935	AT1G69740	HEMB1	104	2	2
AT4G20360.1	RAB GTPase homolog E1B	51630	75	1	3.17924	8.14997e-08	0.00909737	0.00179591	19.741	1	2.78148	3.56762e-07	0.0136111	0.000357655	2.62768	1	3.80819	1.73777e-09	0.0102124	0.00119553	11.7067	1	2.87121	7.64282e-08	0.00925344	0.00116703	12.6118	1	2.18502	9.76766e-06	0.0424679	0.0045813	10.7877	1	2.10222	5.60286e-05	0.0447604	0.0191302	42.7391	1	2.19856	1.82229e-07	0.0617524	0.0129559	20.9804	1	2.82185	7.92435e-07	0.119052	0.0382941	32.166	AT4G20360	AtRABE1B	105	2	2
AT4G37510.1	Ribonuclease III family protein	62432	34.08	1	3.06497	1.09769e-06	0.000180712	6.11431e-05	33.8345	1	3.00111	3.15702e-06	0.000381345	0.000149215	39.1287	1	2.81959	6.25247e-06	0.000103673	4.72812e-05	45.6062	1	3.03535	2.06918e-05	0.000236365	0.000126253	53.4146	1	3.15633	0.000672873	0.00111565	0.000561098	50.2932	1	2.35479	0.00846074	0.000680666	0.000281525	41.3602	1	1.91782	3.00646e-05	0.00102155	0.00018293	17.9071	1	2.6001	5.85303e-06	0.00211487	0.000322114	15.231	AT4G37510	RibaseIII	106	2	2
AT1G03630.1	protochlorophyllide oxidoreductase C	43883	59.1	1	2.11008	4.45272e-06	0.000251876	6.4465e-05	25.5939	1	1.71786	0.00192633	0.000418097	0.000165997	39.703	1	3.07592	7.91103e-06	0.000305395	6.24722e-05	20.4562	1	2.23338	0.000201047	0.000300215	0.000113295	37.7381	1	1.62416	2.54189e-05	0.00140676	0.000480879	34.1835	1	1.87551	3.29735e-05	0.00204645	0.000834273	40.7668	1	1.7203	2.56957e-06	0.00321399	0.00105447	32.8088	1	2.40831	4.53991e-06	0.00702225	0.0034623	49.3047	AT1G03630	POR C	107	2	2
					log2(FC stP8 vs WT)	iBAQ PL stP8L	Symbol	rank	cat	cat2
					8.37748	0.298251	β''	8	0	0		0.298251	3.44354
					9.24218	0.341611	β	9	0	0		0.639862	7.38771
					8.70566	0.45637	⍺	12	0	0		1.09623	12.6569
					8.7465	0.279965	β'	28	0	0		1.3762	15.8893
					7.25021	0.123466	11	1	1	1		1.49966	17.3148
					9.39162	0.17301	f2	3	1	1		1.67267	19.3123
					6.73086	0.0487187	4	11	1	1		1.72139	19.8748
					8.62804	0.172645	6	13	1	1		1.89404	21.8681
					8.72333	0.0712702	9	17	1	1		1.96531	22.691
					9.19638	0.150174	10	18	1	1		2.11548	24.4249
					11.5495	0.334456	5	5	1	12		2.44994	28.2864
					9.98799	1	PAP8	6	1	12		3.44994	39.8322
					9.06945	0.0979023	2	7	1	12		3.54784	40.9626
					8.59372	0.0910183	7	14	1	12		3.63886	42.0135
					9.19374	0.019235	12	16	1	12		3.65809	42.2356
					7.0545	0.0763348	18	20	1	12		3.73443	43.1169
					9.15579	0.184219	1	22	1	12		3.91865	45.2438
					9.42061	0.248208	3	25	1	12		4.16685	48.1096
		2	1	1	10.0557	1.1461	STIC2	10	2	2		5.31295	61.3422
		2	1	1	10.1302	0.196341	bTIG	23	2	2		5.50929	63.6091
		2	1	1	7.09885	0.190081	FBA2	57	2	2		5.69937	65.8037
		2	1	1	9.79553	0.185526	STCL	4	2	2		5.8849	67.9458
		2	1	1	8.77761	0.16581	emb1144	27	2	2		6.05071	69.8602
		2	1	1	7.40619	0.111593	emb2738	41	2	2		6.1623	71.1486
		1		1	4.17734	0.393655	RCA	78	2	2		6.55596	75.6937
		1		1	3.28676	0.159765	RBCL	98	2	2		6.71572	77.5383
		1		1	4.19792	0.117468	CLPP4	56	2	2		6.83319	78.8946
		1		1	5.32741	0.115607	cpRPS15	72	2	2		6.9488	80.2293
		1		1	6.48163	0.106724	cpCPN10	45	2	2		7.05552	81.4615
		1	1		8.42143	0.0883529	CPN20	29	2	2		7.14387	82.4816
		1	1		9.73832	0.0883415	tR-MTase	30	2	2		7.23222	83.5016
		1	1		10.319	0.085272	M24	21	2	2		7.31749	84.4861
		1	1		8.65948	0.084037	emb3120	24	2	2		7.40152	85.4564
		1	1		12.0854	0.0492881	b-cas	2	2	2		7.45081	86.0255
		1	1		8.68965	0.0381482	TRZ4	33	2	2		7.48896	86.4659
		1	1		8.88995	0.0369903	RAD52-2	26	2	2		7.52595	86.893
		1	1		8.11975	0.0354617	PRIN2	38	2	2		7.56141	87.3025
		1	1		8.42898	0.0350718	emb1688	36	2	2		7.59648	87.7074
		1	1		8.24806	0.0340651	RHON1	39	2	2		7.63055	88.1007
		1	1		7.37551	0.0331488	GCH	43	2	2		7.6637	88.4834
		1	1		8.37	0.0325444	NDH-H	40	2	2		7.69624	88.8592
		1	1		8.00976	0.0230713	LEA-fp	42	2	2		7.71931	89.1255
		1	1		8.81043	0.0210516	pTAC5	34	2	2		7.74037	89.3686
		1	1		8.23459	0.0150333	pTAC13/NusG	35	2	2		7.7554	89.5422
		1	1		9.50524	0.0108694	CRM-L	15	2	2		7.76627	89.6677
		1	1		9.3127	0.008416	DUF179-1	32	2	2		7.77468	89.7648
		1	1		7.62263	0.0041552	HO2	50	2	2		7.77884	89.8128
		0			3.57892	0.0824713	ATP-B	96	2	2		7.86131	90.765
		0			2.19856	0.0617524	AtRABE1B	105	2	2		7.92306	91.478
		0			6.86524	0.0540891	ZDS	61	2	2		7.97715	92.1025
		0			5.51464	0.0487954	CARB	51	2	2		8.02595	92.6659
		0			5.57743	0.0445205	cpRPL14	75	2	2		8.07047	93.1799
		0			3.44798	0.0441125	ACCD	55	2	2		8.11458	93.6892
		0			2.54942	0.0338918	emb1138	46	2	2		8.14847	94.0805
		0			1.87518	0.033231	Chlm	81	2	2		8.1817	94.4642
		0			3.45555	0.0327862	CR88	53	2	2		8.21449	94.8427
		0			5.71801	0.0282301	Dase-L	64	2	2		8.24272	95.1687
		0			4.76245	0.027772	CAC3	85	2	2		8.27049	95.4893
		0			2.14822	0.0268511	APOK3	95	2	2		8.29734	95.7993
		0			2.72452	0.0224147	CLPC1	89	2	2		8.31976	96.0581
		0			6.97374	0.0191019	FER4	54	2	2		8.33886	96.2787
		0			2.76917	0.0188721	EF-P	92	2	2		8.35773	96.4966
		0			3.17231	0.0178706	RBC-S3B	94	2	2		8.3756	96.7029
		0			6.8133	0.0168398	FER1	52	2	2		8.39244	96.8973
		0			3.05001	0.014875	GATB	101	2	2		8.40732	97.0691
		0			6.4404	0.0144561	DEG2	68	2	2		8.42177	97.236
		0			5.37433	0.0131327	emb2746	49	2	2		8.43491	97.3876
		0			3.46549	0.013019	MOD1	60	2	2		8.44793	97.5379
		0			5.20841	0.0129432	LIN2	59	2	2		8.46087	97.6874
		0			4.47372	0.0119793	DJ1C	19	2	2		8.47285	97.8257
		0			1.63091	0.011609	CPN60BETA2	70	2	2		8.48446	97.9597
		0			3.04155	0.0111667	cpHsc70-2	58	2	2		8.49562	98.0886
		0			2.79381	0.0109591	SVR3	84	2	2		8.50658	98.2152
		0			2.09776	0.00996811	TIC110	47	2	2		8.51655	98.3303
		0			3.38274	0.00952437	G6PD2	73	2	2		8.52608	98.4402
		0			1.90071	0.00856107	HTB9	86	2	2		8.53464	98.5391
		0			2.68138	0.00779444	DL1	77	2	2		8.54243	98.6291
		0			3.40205	0.00719951	DL1C	91	2	2		8.54963	98.7122
		0			2.56916	0.00696182	HEMB1	104	2	2		8.55659	98.7926
		0			2.06565	0.00693291	CLPR3	99	2	2		8.56352	98.8726
		0			2.25867	0.00693228	pTAC17	67	2	2		8.57046	98.9527
		0			6.05587	0.00679118	ISA1	44	2	2		8.57725	99.0311
		0			3.98432	0.00653186	ADT2	71	2	2		8.58378	99.1065
		0			2.06018	0.0064342	MAML-4	87	2	2		8.59021	99.1808
		0			5.1582	0.00617764	OASB	82	2	2		8.59639	99.2521
		0			5.27954	0.00597465	TPR-fp	63	2	2		8.60237	99.3211
		0			3.68671	0.00529276	cpHsc70-1	76	2	2		8.60766	99.3822
		0			6.68713	0.0050042	FER2	62	2	2		8.61266	99.44
		0			2.55077	0.00405579	DHS1	103	2	2		8.61672	99.4868
		0			1.99249	0.00386397	CCR16	74	2	2		8.62058	99.5314
		0			2.625	0.00357559	CLPP3	69	2	2		8.62416	99.5727
		0			3.57258	0.00338751	HSP93-III	97	2	2		8.62755	99.6118
		0			5.20002	0.00327147	LSF2	80	2	2		8.63082	99.6496
		0			1.7203	0.00321399	POR C	107	2	2		8.63403	99.6867
		0			5.99112	0.00316116	OxR	31	2	2		8.63719	99.7232
		0			2.87202	0.0028519	MSR1	48	2	2		8.64004	99.7561
		0			5.8092	0.00274273	2CPA	65	2	2		8.64279	99.7878
		0			1.88923	0.0026059	PSB33	100	2	2		8.64539	99.8179
		0			2.11496	0.00254917	Aspase-fp	66	2	2		8.64794	99.8473
		0			2.26456	0.00245109	ERA-1	102	2	2		8.65039	99.8756
		0			1.95152	0.00244956	GYRB2	90	2	2		8.65284	99.9039
		0			2.45724	0.00217291	PDE340	93	2	2		8.65502	99.929
		0			2.45121	0.00143241	RH39	88	2	2		8.65645	99.9455
		0			2.63278	0.00133686	ADL6	79	2	2		8.65779	99.9609
		0			3.08974	0.0011968	AT-Hook	37	2	2		8.65898	99.9748
		0			1.91782	0.00102155	RibaseIII	106	2	2		8.66	99.9865
		0			2.34155	0.000648663	YCF1.2	83	2	2		8.66065	99.994
		0			1.80265	0.000516556	emb1138	46	2	2		8.66117	100
		0					RCA	78	2	2		8.66117	100
						8.66117

### Sheet: PLstlP8L
accession	protein name	MW	coverage	Significant (AP PAP8-D)	log2(FC PAP8 vs WT)	p-value	Stoichio AP D PAP8	SD	CV	Significant (AP 024-D)	log2(FC 024 vs WT)	p-value	Stoichio AP D 024	SD	CV	Significant (AP PAP8-L)	log2(FC PAP8 vs WT)	p-value	Stoichio AP L PAP8	SD	CV	Significant (AP 024-L)	log2(FC 024 vs WT)	p-value	Stoichio AP L 024	SD	CV	Significant (PL PAP8-D)	log2(FC PAP8 vs WT)	p-value	Stoichio PL D PAP8	SD	CV	Significant (PL 024-D)	log2(FC 024 vs WT)	p-value	Stoichio PL D 024	SD	CV	Significant (PL PAP8-L)	log2(FC PAP8 vs WT)	p-value	Stoichio PL L PAP8	SD	CV	Significant (PL 024-L)	log2(FC 024 vs WT)	p-value	Stoichio PL L 024	SD	CV	accession	Symbol	rank	cat	cat2	Stoichio AP D PAP8	Stoichio AP D 024	Stoichio AP L PAP8	Stoichio AP L 024	Stoichio PL D PAP8	Stoichio PL D 024	Stoichio PL L PAP8	Stoichio PL L 024
ATCG00170.1	DNA-directed RNA polymerase family protein	156366	88.74	1	11.1439	4.91606e-10	0.416437	0.0214839	5.15898	1	10.6556	1.61493e-09	0.622091	0.0632703	10.1706	1	11.8281	5.00594e-12	0.258574	0.013	5.02758	1	11.4355	3.18865e-11	0.383649	0.150941	39.3435	1	9.28572	1.3387e-09	0.412699	0.0221114	5.35776	1	9.66752	7.79565e-10	0.583082	0.0678669	11.6393	1	8.37748	4.23178e-10	0.298251	0.0231144	7.74999	1	8.99403	1.92547e-10	0.518435	0.0416307	8.03006	ATCG00170	RPOC2	8	0	0	0.416437	0.622091	0.258574	0.383649	0.412699	0.583082	0.298251	0.518435	1
ATCG00190.1	RNA polymerase subunit beta	121059	86.75	1	10.7276	3.62321e-09	0.278423	0.0233366	8.38172	1	10.4648	8.54038e-09	0.484011	0.0264285	5.46032	1	11.7298	2.92082e-13	0.192375	0.0185763	9.65632	1	11.4364	4.56502e-12	0.304381	0.121767	40.0047	1	9.24789	5.10722e-10	0.48777	0.0183214	3.75615	1	9.51426	2.74779e-10	0.633539	0.0235391	3.71549	1	9.24218	2.5832e-10	0.341611	0.0358343	10.4898	1	9.85574	9.6625e-11	0.589999	0.0226485	3.83874	ATCG00190	RPOB	9	0	0	0.278423	0.484011	0.192375	0.304381	0.48777	0.633539	0.341611	0.589999	2
ATCG00740.1	RNA polymerase subunit alpha	38137	87.54	1	10.8048	1.9705e-10	0.595068	0.0872706	14.6657	1	10.3755	5.17572e-10	0.918499	0.0740401	8.06099	1	11.2486	1.39159e-10	0.328493	0.0277565	8.44963	1	11.051	1.98513e-10	0.541274	0.170706	31.5377	1	9.35433	4.98193e-11	0.609684	0.0293736	4.81784	1	9.70333	2.04621e-11	0.84074	0.0810227	9.63707	1	8.70566	4.53831e-10	0.45637	0.0288607	6.32397	1	9.31475	2.21172e-10	0.788526	0.0403686	5.1195	ATCG00740	RPOA	12	0	0	0.595068	0.918499	0.328493	0.541274	0.609684	0.84074	0.45637	0.788526	3
ATCG00180.1	DNA-directed RNA polymerase family protein	78583	89.71	1	8.66507	1.08645e-08	0.486312	0.0370531	7.61921	1	8.22768	2.55028e-08	0.748774	0.032111	4.28848	1	9.16899	1.03083e-06	0.231719	0.0103779	4.47866	1	8.93827	1.0844e-06	0.372727	0.109739	29.4421	1	9.53149	2.679e-11	0.406036	0.0273567	6.73752	1	9.80544	9.03107e-12	0.529435	0.0172844	3.26469	1	8.7465	5.42788e-11	0.279965	0.0121362	4.33491	1	9.25204	4.84542e-11	0.450622	0.025828	5.73164	ATCG00180	RPOC1	28	0	0	0.486312	0.748774	0.231719	0.372727	0.406036	0.529435	0.279965	0.450622	4
AT1G63680.1	acid-amino acid ligases;ligases;ATP binding;ATP binding;ligases	85587	87.31	1	12.94	1.03036e-08	0.197853	0.0158005	7.98598	1	12.6896	2.24594e-08	0.347708	0.0289893	8.33726	1	13.2708	2.13483e-08	0.118871	0.00892373	7.50705	1	13.2066	1.8945e-08	0.212733	0.0567824	26.6919	1	8.2611	4.57675e-09	0.157422	0.0156054	9.91312	1	8.63056	2.69305e-09	0.21996	0.0244145	11.0995	1	7.25021	1.46369e-06	0.123466	0.00551609	4.4677	1	7.70005	6.59455e-07	0.191302	0.00813655	4.25324	AT1G63680	PAP11/MURE	1	1	1	0.197853	0.347708	0.118871	0.212733	0.157422	0.21996	0.123466	0.191302	5
AT1G69200.1	fructokinase-like 2	69258	84.42	1	11.5684	1.63217e-08	0.267259	0.0135429	5.06733	1	11.1669	4.44657e-08	0.438621	0.0216189	4.92883	1	12.3089	1.17007e-09	0.168618	0.0151487	8.98404	1	12.1403	1.41378e-09	0.287106	0.102841	35.8198	1	11.1817	4.56745e-10	0.242151	0.0405187	16.7328	1	11.5685	2.30354e-10	0.34449	0.0753904	21.8846	1	9.39162	4.87886e-09	0.17301	0.0324252	18.7417	1	9.93078	2.91731e-09	0.285469	0.0612728	21.4639	AT1G69200	FLN2	3	1	1	0.267259	0.438621	0.168618	0.287106	0.242151	0.34449	0.17301	0.285469	6
AT5G23310.1	Fe superoxide dismutase 3	30360	77.57	1	10.8808	2.31781e-10	0.128556	0.033138	25.7771	1	10.4737	4.94352e-10	0.198724	0.0204118	10.2714	1	11.3743	1.58538e-10	0.0755452	0.00709782	9.39546	1	10.9789	5.5718e-10	0.111416	0.0448582	40.2618	1	8.24267	4.20855e-06	0.0611447	0.0114187	18.6749	1	8.32676	4.45273e-06	0.0730053	0.0297679	40.775	1	6.73086	1.52013e-07	0.0487187	0.0129232	26.5263	1	7.19035	8.72741e-08	0.0753146	0.0189165	25.1166	AT5G23310	PAP4/FSD3	11	1	1	0.128556	0.198724	0.0755452	0.111416	0.0611447	0.0730053	0.0487187	0.0753146	7
AT3G54090.1	fructokinase-like 1	53781	82.59	1	10.0715	2.14561e-10	0.392675	0.0200602	5.10861	1	9.71668	5.13194e-10	0.641135	0.0237168	3.69919	1	10.9061	1.52006e-11	0.242008	0.00949348	3.9228	1	10.7435	2.48662e-11	0.406269	0.113293	27.8861	1	10.5608	2.30502e-06	0.224797	0.0337368	15.0077	1	11.1316	1.34213e-06	0.362359	0.0705769	19.477	1	8.62804	1.35174e-10	0.172645	0.0325419	18.849	1	9.21055	7.91014e-11	0.291783	0.0455654	15.6162	AT3G54090	PAP6/FLN1	13	1	1	0.392675	0.641135	0.242008	0.406269	0.224797	0.362359	0.172645	0.291783	8
AT5G51100.1	Fe superoxide dismutase 2	34664	69.84	1	10.3996	1.60739e-08	0.371519	0.0875765	23.5726	1	9.95985	3.85e-08	0.563396	0.0496959	8.82079	1	10.8729	4.44132e-11	0.202724	0.0120066	5.92261	1	10.7064	8.11037e-11	0.343	0.111404	32.4794	1	9.95939	1.98825e-06	0.0945811	0.0355042	37.5384	1	10.3942	1.13073e-06	0.135881	0.0459566	33.8212	1	8.72333	7.03248e-10	0.0712702	0.0162334	22.7773	1	8.72208	5.35513e-10	0.0835266	0.01704	20.4007	AT5G51100	PAP9/FSD2	17	1	1	0.371519	0.563396	0.202724	0.343	0.0945811	0.135881	0.0712702	0.0835266	9
AT3G06730.1	Thioredoxin z	20670	40.44	1	9.76711	4.46326e-09	0.584835	0.180333	30.8348	1	9.37724	8.84992e-09	0.903273	0.0373669	4.13683	1	9.32525	5.67817e-09	0.318212	0.0367122	11.537	1	9.22089	6.34119e-09	0.564594	0.197426	34.9677	1	10.1138	4.03098e-09	0.200069	0.0171016	8.54786	1	10.6143	1.58231e-09	0.300665	0.0107256	3.56731	1	9.19638	7.23329e-09	0.150174	0.0183174	12.1975	1	9.71571	3.91851e-09	0.232795	0.0260766	11.2015	AT3G06730	PAP10/TRXz	18	1	1	0.584835	0.903273	0.318212	0.564594	0.200069	0.300665	0.150174	0.232795	10
AT2G34640.1	plastid transcriptionally active 12	60895	76.47	1	9.92852	1.74077e-10	0.280504	0.0225119	8.02553	1	9.6966	3.7845e-10	0.498096	0.0200552	4.02638	1	9.58587	1.01391e-09	0.174074	0.00997503	5.73034	1	9.45208	1.951e-09	0.306842	0.110682	36.0714	1	11.161	3.77796e-10	0.451241	0.047535	10.5343	1	11.7348	1.6395e-10	0.727191	0.0990689	13.6235	1	11.5495	7.96806e-11	0.334456	0.0303792	9.08319	1	12.1304	4.95266e-11	0.574527	0.104048	18.1102	AT2G34640	PAP5/pTAC12	5	1	12	0.280504	0.498096	0.174074	0.306842	0.451241	0.727191	0.334456	0.574527	11
PAP8_Gillet	PAP8	79028	90.97	1	11.1542	8.1395e-09	1			1	10.0918	3.20584e-08	1			1	11.8979	1.77647e-11	1			1	11.0326	6.98742e-11	1			1	9.44515	7.47567e-11	1			1	9.33482	5.94963e-11	1			1	9.98799	6.93481e-09	1			1	9.80884	5.79488e-09	1			At1g21600	PAP8_GILLET	6	1	12	1	1	1	1	1	1	1	1	12
AT1G74850.1	plastid transcriptionally active 2	96326	82.6	1	11.4599	5.10877e-10	0.207022	0.0170205	8.22158	1	11.0779	1.13652e-09	0.331216	0.00969147	2.92603	1	11.863	1.17592e-11	0.135753	0.00684687	5.04362	1	11.5996	3.45587e-11	0.217394	0.0781989	35.971	1	10.2334	2.50942e-09	0.117693	0.00856044	7.27351	1	10.6326	1.52974e-09	0.167613	0.0128862	7.68807	1	9.06945	3.47477e-12	0.0979023	0.0102785	10.4988	1	9.38632	4.80436e-11	0.139302	0.0238867	17.1475	AT1G74850	PAP2/pTAC2	7	1	12	0.207022	0.331216	0.135753	0.217394	0.117693	0.167613	0.0979023	0.139302	13
AT4G20130.1	plastid transcriptionally active 14	55611	73.71	1	10.4457	1.45199e-11	0.403067	0.0252059	6.25352	1	10.0411	3.96392e-11	0.636826	0.0510569	8.01741	1	11.0453	6.78578e-12	0.230814	0.0294387	12.7543	1	10.8461	1.28153e-11	0.375289	0.0986808	26.2946	1	9.21496	5.92166e-08	0.121993	0.0151311	12.4033	1	9.94703	5.41408e-08	0.175747	0.0235779	13.4158	1	8.59372	1.54415e-10	0.0910183	0.0148082	16.2695	1	8.95936	2.62076e-10	0.134146	0.0299319	22.3129	AT4G20130	PAP7/pTAC14	14	1	12	0.403067	0.636826	0.230814	0.375289	0.121993	0.175747	0.0910183	0.134146	14
AT5G24314.1	plastid transcriptionally active7	18732	57.14	1	10.9247	1.18779e-08	0.347904	0.0676235	19.4374	1	10.5123	2.83841e-08	0.541718	0.0575605	10.6256	1	10.4344	4.35915e-13	0.175893	0.0259956	14.7792	1	10.335	7.99158e-13	0.302132	0.0746436	24.7056	1	7.77766	6.58144e-09	0.026166	0.00303652	11.6048	1	8.03514	6.10324e-09	0.0346034	0.00427027	12.3406	1	9.19374	7.71134e-09	0.019235	0.0021228	11.0361	1	9.08493	2.18327e-08	0.0304528	0.00591242	19.4151	AT5G24314	PAP12/pTAC7	16	1	12	0.347904	0.541718	0.175893	0.302132	0.026166	0.0346034	0.019235	0.0304528	15
AT2G32180.1	plastid transcriptionally active 18	16329	56.83	1	10.5425	6.1812e-11	0.170328	0.0535288	31.427	1	10.052	1.04364e-10	0.246796	0.0308773	12.5113	1	10.4824	1.62806e-12	0.0834212	0.00594977	7.13221	1	10.4716	6.58951e-12	0.156165	0.0474605	30.3912	1	6.68075	2.14673e-09	0.085093	0.0219553	25.8016	1	7.12437	4.79081e-10	0.125274	0.0312676	24.9594	1	7.0545	4.69422e-08	0.0763348	0.0146819	19.2335	1	7.61775	1.75197e-08	0.127724	0.0220796	17.2869	AT2G32180	pTAC18	20	1	12	0.170328	0.246796	0.0834212	0.156165	0.085093	0.125274	0.0763348	0.127724	16
AT3G04260.1	plastid transcriptionally active 3	102920	71.98	1	8.32033	1.87942e-07	0.291126	0.0273279	9.38696	1	7.90393	4.8429e-07	0.454843	0.0352394	7.7476	1	8.69891	2.73589e-07	0.170695	0.0230382	13.4967	1	8.61996	2.42364e-07	0.306869	0.102278	33.3295	1	9.96391	3.12492e-09	0.22508	0.015581	6.92245	1	10.2788	2.13082e-09	0.302983	0.0314632	10.3845	1	9.15579	2.23605e-09	0.184219	0.0183072	9.93777	1	9.52145	1.50771e-09	0.268629	0.0224733	8.36591	AT3G04260	PAP1/pTAC3	22	1	12	0.291126	0.454843	0.170695	0.306869	0.22508	0.302983	0.184219	0.268629	17
AT3G48500.1	Nucleic acid-binding, OB-fold-like protein	78814	69.91	1	9.73973	1.37738e-10	0.324805	0.0177507	5.46504	1	9.35382	2.98767e-10	0.518815	0.0170347	3.28338	1	9.86552	6.67596e-13	0.214798	0.0215729	10.0434	1	9.54289	9.58056e-12	0.328796	0.115887	35.2459	1	9.46944	1.14691e-09	0.304169	0.0271359	8.92132	1	9.94024	6.9082e-10	0.454502	0.0253851	5.58526	1	9.42061	9.65391e-09	0.248208	0.0316879	12.7667	1	9.95746	3.71213e-09	0.405985	0.0228106	5.61858	AT3G48500	PAP3/pTAC10	25	1	12	0.324805	0.518815	0.214798	0.328796	0.304169	0.454502	0.248208	0.405985	18
AT1G32160.1	Protein of unknown function (DUF760)	45868	43.35	1	4.44687	6.10899e-10	0.00040427	8.3726e-05	20.7104	1	4.63222	3.88754e-10	0.000989675	0.000103464	10.4543	1	4.86344	6.08637e-11	0.00021338	1.88133e-05	8.8168	1	4.77479	9.73318e-09	0.000403665	5.54784e-05	13.7437	1	8.25176	1.15527e-11	0.0434156	0.00329924	7.5992	1	8.4991	6.99732e-12	0.0558609	0.00723614	12.9539	1	12.0854	1.18334e-13	0.0492881	0.00383302	7.77676	1	12.3774	1.73942e-13	0.0723883	0.00229471	3.17	AT1G32160	b-cas	2	2	2	0.00040427	0.000989675	0.00021338	0.000403665	0.0434156	0.0558609	0.0492881	0.0723883	19
AT4G30620.1	Uncharacterised BCR, YbaB family COG0718	19583	59.44	1	3.48593	9.24997e-08	0.000322179	0.000112044	34.7769	1	2.84747	5.78835e-07	0.000447326	0.000143631	32.1088	1	2.78697	1.47097e-05	0.00017413	8.15799e-05	46.85	1	1.96077	0.000112475	0.0001835	3.92254e-05	21.3763	1	12.1438	2.06431e-12	0.228425	0.0546334	23.9174	1	12.1718	9.96893e-12	0.287715	0.0457016	15.8843	1	9.79553	2.31121e-10	0.185526	0.0582395	31.3916	1	10.2364	8.29066e-12	0.279566	0.0595659	21.3065	AT4G30620	STCL	4	2	2	0.000322179	0.000447326	0.00017413	0.0001835	0.228425	0.287715	0.185526	0.279566	20
AT2G24020.1	Uncharacterised BCR, YbaB family COG0718	19812	62.64	1	8.09337	1.54341e-12	0.00884518	0.00178784	20.2125	1	7.88942	3.29356e-12	0.0165274	0.00124181	7.51362	1	7.03736	2.62058e-11	0.00607507	0.000622412	10.2453	1	6.56445	9.19841e-11	0.00816519	0.00207516	25.4147	1	11.1514	1.02409e-10	1.30945	0.192147	14.6738	1	11.391	8.1149e-11	1.66936	0.255217	15.2883	1	10.0557	1.53358e-09	1.1461	0.165745	14.4617	1	10.0932	1.27327e-09	1.35494	0.370454	27.3409	AT2G24020	STIC2	10	2	2	0.00884518	0.0165274	0.00607507	0.00816519	1.30945	1.66936	1.1461	1.35494	21
AT5G08400.1	Protein of unknown function (DUF3531)	37984	46.55	1	11.0198	1.08233e-13	0.0730098	0.00792204	10.8507	1	9.94996	3.47447e-13	0.0722985	0.0036269	5.01657	1	8.65878	2.30483e-08	0.0175495	0.00147272	8.3918	1	8.62372	1.26968e-08	0.0303123	0.00619329	20.4316	1	7.49813	6.46268e-09	0.00930481	0.00171216	18.4008	1	7.20158	2.31369e-07	0.0139469	0.00229543	16.4584	1	9.50524	3.10228e-12	0.0108694	0.00147943	13.611	1	9.75586	2.3517e-12	0.0154963	0.00166524	10.7461	AT5G08400	CRM-L	15	2	2	0.0730098	0.0722985	0.0175495	0.0303123	0.00930481	0.0139469	0.0108694	0.0154963	22
AT4G34020.1	Class I glutamine amidotransferase-like superfamily protein	50987	61.23	1	10.2471	3.80767e-08	0.044743	0.00446939	9.98904	1	9.49067	2.16837e-07	0.0637618	0.010868	17.0448	1	10.3214	4.0317e-12	0.0154377	0.00173265	11.2235	1	10.5822	1.08329e-11	0.0347055	0.0118091	34.0266	1	3.52214	6.90459e-08	0.00670859	0.000928468	13.84	1	3.7803	1.48458e-08	0.00877784	0.000814215	9.2758	1	4.47372	3.51737e-09	0.0119793	0.000666834	5.56656	1	4.54348	3.68388e-08	0.0144782	0.00297076	20.5188	AT4G34020	DJ1C	19	2	2	0.044743	0.0637618	0.0154377	0.0347055	0.00670859	0.00877784	0.0119793	0.0144782	23
AT3G05350.1	Metallopeptidase M24 family protein	78709	79.3	1	8.2736	1.99534e-11	0.00306405	0.000432692	14.1216	1	8.58702	1.68689e-12	0.0082506	0.000664941	8.05931	1	7.71878	2.26438e-09	0.00202164	0.000238021	11.7736	1	7.73326	9.36739e-10	0.00347588	0.00100255	28.8429	1	10.4996	1.52702e-11	0.0969962	0.010433	10.7561	1	10.4092	3.26509e-11	0.100006	0.0234858	23.4844	1	10.319	1.50625e-08	0.085272	0.00674024	7.9044	1	10.1655	1.75654e-08	0.088076	0.0176798	20.0734	AT3G05350	M24	21	2	2	0.00306405	0.0082506	0.00202164	0.00347588	0.0969962	0.100006	0.085272	0.088076	24
AT2G30695.1	FUNCTIONS IN: molecular_function unknown; INVOLVED IN: protein folding, protein transport; LOCATED IN: chloroplast stroma, chloroplast; EXPRESSED IN: 23 plant structures; EXPRESSED DURING: 13 growth stages; CONTAINS InterPro DOMAIN/s:	22260	55.28	1	6.75203	3.97308e-11	0.00353561	0.000967836	27.3739	1	6.39856	4.57985e-11	0.00594783	0.00105363	17.7145	1	8.32762	2.84382e-10	0.00213681	0.000332375	15.5547	1	7.95165	2.98909e-09	0.00323952	0.000573399	17.7002	1	9.88209	1.41132e-06	0.09975	0.0151305	15.1684	1	9.8395	1.47896e-06	0.106495	0.0286327	26.8864	1	10.1302	3.76899e-13	0.196341	0.0159561	8.12674	1	10.176	3.95427e-12	0.229946	0.0591492	25.7231	AT2G30695	bTIG	23	2	2	0.00353561	0.00594783	0.00213681	0.00323952	0.09975	0.106495	0.196341	0.229946	25
AT3G14900.1	unknown protein; FUNCTIONS IN: molecular_function unknown; INVOLVED IN: embryo development; LOCATED IN: chloroplast; EXPRESSED IN: 19 plant structures; EXPRESSED DURING: 13 growth stages; Has 17135 Blast hits to 10204 proteins in 644 s	71221	59.41	1	5.1629	1.1447e-06	0.00311789	0.000449014	14.4012	1	4.98798	2.17827e-06	0.0057804	0.00108743	18.8124	1	5.63728	6.70371e-06	0.00240113	0.000519525	21.6367	1	5.20357	1.14202e-05	0.00326096	0.000894425	27.4283	1	9.84405	7.88075e-10	0.107039	0.00591311	5.52427	1	10.1701	4.23933e-10	0.145149	0.0130252	8.97367	1	8.65948	9.08738e-07	0.084037	0.00707732	8.42168	1	8.89196	5.17302e-07	0.112561	0.0179351	15.9336	AT3G14900	emb3120	24	2	2	0.00311789	0.0057804	0.00240113	0.00326096	0.107039	0.145149	0.084037	0.112561	26
AT5G47870.1	FUNCTIONS IN: molecular_function unknown; INVOLVED IN: biological_process unknown; LOCATED IN: chloroplast; EXPRESSED IN: 22 plant structures; EXPRESSED DURING: 13 growth stages; BEST Arabidopsis thaliana protein match is: cobalt ion b	21409	63.82	1	5.88346	6.90166e-11	0.00178274	0.00046752	26.2247	1	5.55995	3.58639e-11	0.00304199	0.000318961	10.4853	1	6.42825	4.66918e-11	0.00103404	0.000207005	20.0191	1	5.43376	1.27313e-08	0.00113886	0.000571526	50.1842	1	9.8324	2.45237e-09	0.0260278	0.00399395	15.345	1	9.69651	6.16628e-09	0.0301837	0.00787638	26.0948	1	8.88995	4.78654e-09	0.0369903	0.00771032	20.8442	1	9.12312	1.65642e-09	0.0492669	0.0044414	9.01498	AT5G47870	RAD52-2	26	2	2	0.00178274	0.00304199	0.00103404	0.00113886	0.0260278	0.0301837	0.0369903	0.0492669	27
AT1G48850.1	chorismate synthase, putative / 5-enolpyruvylshikimate-3-phosphate phospholyase, putative	47318	56.65	1	8.62788	3.50949e-11	0.023422	0.00341787	14.5926	1	8.68815	5.97907e-11	0.0506721	0.00105617	2.08433	1	9.80913	5.6204e-12	0.013821	0.00103791	7.50967	1	9.63573	1.6635e-11	0.0227565	0.00513671	22.5725	1	9.063	5.85767e-09	0.168444	0.0217703	12.9244	1	9.33409	3.96703e-09	0.219791	0.0310415	14.1232	1	8.77761	2.62487e-09	0.16581	0.0111233	6.70846	1	8.64408	2.80153e-09	0.171563	0.0184153	10.7338	AT1G48850	emb1144	27	2	2	0.023422	0.0506721	0.013821	0.0227565	0.168444	0.219791	0.16581	0.171563	28
AT5G20720.1	chaperonin 20	26802	70.75	1	7.3659	3.91589e-08	0.0104882	0.00227366	21.6782	1	7.92062	2.2156e-08	0.029355	0.0033682	11.474	1	7.84751	3.97527e-10	0.00638043	0.000433808	6.79903	1	7.92901	6.42408e-10	0.0126228	0.00189248	14.9926	1	9.79589	6.11875e-12	0.134141	0.0156303	11.6521	1	9.6677	5.79377e-12	0.137544	0.02339	17.0055	1	8.42143	9.03108e-08	0.0883529	0.00749003	8.4774	1	8.19519	1.06826e-07	0.0872091	0.0215891	24.7555	AT5G20720	CPN20	29	2	2	0.0104882	0.029355	0.00638043	0.0126228	0.134141	0.137544	0.0883529	0.0872091	29
AT1G62780.1	unknown protein; FUNCTIONS IN: molecular_function unknown; INVOLVED IN: biological_process unknown; LOCATED IN: chloroplast, chloroplast stroma; EXPRESSED IN: 22 plant structures; EXPRESSED DURING: 14 growth stages; Has 94 Blast hits t	27219	66.67	1	4.46573	4.14255e-07	0.000648453	0.000277006	42.718	1	4.57096	5.23258e-08	0.00147971	0.000528984	35.7491	1	3.9884	7.22596e-05	0.000246274	0.000267193	108.494	1	3.61971	6.53286e-06	0.000309052	0.000174146	56.3483	1	8.40468	7.73546e-11	0.0700307	0.005023	7.17257	1	8.52603	6.88564e-11	0.0786374	0.00246469	3.13425	1	9.73832	1.54695e-07	0.0883415	0.00771138	8.72906	1	9.43831	1.7294e-07	0.0839949	0.0163731	19.4929	AT1G62780	tR-MTase	30	2	2	0.000648453	0.00147971	0.000246274	0.000309052	0.0700307	0.0786374	0.0883415	0.0839949	30
AT4G29400.1	Protein of unknown function (DUF3531)	34640	58.28	1	8.99104	4.35522e-08	0.0355644	0.00425481	11.9637	1	7.64979	2.97714e-07	0.0292796	0.00462712	15.8032	1	9.58291	7.79884e-12	0.00850648	0.00145658	17.1232	1	8.94243	8.39968e-12	0.011115	0.00329731	29.6654	1	4.08543	1.81265e-07	0.0023178	0.000861906	37.1863	1	4.34349	6.9065e-07	0.00309233	0.00161974	52.3791	1	5.99112	3.61166e-10	0.00316116	0.000746696	23.6209	1	6.43636	1.28222e-10	0.00497037	0.00148856	29.9487	AT4G29400	OxR	31	2	2	0.0355644	0.0292796	0.00850648	0.011115	0.0023178	0.00309233	0.00316116	0.00497037	31
AT1G33780.1	Protein of unknown function (DUF179)	36392	36.62	1	4.73759	1.5875e-09	0.00057565	0.000113744	19.7593	1	4.60787	2.42023e-08	0.00116163	0.000318187	27.3913	1	4.85894	4.45628e-08	0.000552193	8.93742e-05	16.1853	1	4.52289	1.09107e-07	0.000823055	0.00027281	33.146	1	4.63536	1.04213e-08	0.00584682	0.000458892	7.84857	1	5.18686	3.01036e-10	0.00791444	0.00056005	7.0763	1	9.3127	1.15512e-12	0.008416	0.00067661	8.03957	1	9.32558	1.05292e-11	0.0102498	0.00137126	13.3784	AT1G33780	DUF179-1	32	2	2	0.00057565	0.00116163	0.000552193	0.000823055	0.00584682	0.00791444	0.008416	0.0102498	32
AT3G16260.1	tRNAse Z4	104727	79.51	1	5.95055	2.6087e-09	0.000470557	0.000139344	29.6126	1	5.66074	5.86475e-11	0.000812737	3.78173e-05	4.65308	1	6.28679	6.74764e-10	0.000234966	5.38328e-05	22.9109	1	6.39382	7.15479e-11	0.00050655	0.000107665	21.2546	1	8.97096	1.45199e-09	0.0563381	0.003252	5.7723	1	9.20904	1.00736e-09	0.0717731	0.00463136	6.45278	1	8.68965	3.5302e-07	0.0381482	0.00167029	4.37841	1	9.07328	1.68482e-07	0.0566066	0.00611702	10.8062	AT3G16260	TRZ4	33	2	2	0.000470557	0.000812737	0.000234966	0.00050655	0.0563381	0.0717731	0.0381482	0.0566066	33
AT4G13670.1	plastid transcriptionally active 5	44020	53.49	1	4.77657	8.17446e-09	0.00204476	0.000302841	14.8106	1	3.4812	1.9192e-06	0.00207257	0.000414082	19.9791	1	6.68445	1.4782e-10	0.000890878	0.00016871	18.9375	1	5.71886	9.34651e-08	0.000982749	0.000459018	46.7076	1	8.67072	3.72119e-09	0.0179478	0.00838619	46.7254	1	8.69398	2.11547e-10	0.0193739	0.00629098	32.4715	1	8.81043	7.71097e-08	0.0210516	0.0132295	62.8433	1	8.93012	1.16184e-08	0.0215102	0.00934575	43.448	AT4G13670	pTAC5	34	2	2	0.00204476	0.00207257	0.000890878	0.000982749	0.0179478	0.0193739	0.0210516	0.0215102	34
AT3G09210.1	plastid transcriptionally active 13	37491	55.86	1	5.04108	1.1761e-07	0.00689885	0.00187152	27.1281	1	4.05328	3.36663e-06	0.00701568	0.00200231	28.5405	1	5.66326	3.66672e-09	0.00615712	0.00061795	10.0363	1	4.58199	7.83522e-07	0.00589923	0.00278683	47.2405	1	7.72523	9.6721e-09	0.00985039	0.00189357	19.2233	1	8.66232	2.97915e-09	0.0208693	0.00127952	6.1311	1	8.23459	9.06489e-09	0.0150333	0.00155074	10.3154	1	8.89022	4.45643e-09	0.0279326	0.00462517	16.5583	AT3G09210	pTAC13/NusG	35	2	2	0.00689885	0.00701568	0.00615712	0.00589923	0.00985039	0.0208693	0.0150333	0.0279326	35
AT1G67440.1	Minichromosome maintenance (MCM2/3/5) family protein	49155	75.52	1	4.85211	2.6271e-08	0.00333446	0.000170776	5.12155	1	4.02202	1.29508e-07	0.0040302	0.000209901	5.20821	1	5.68377	2.62425e-06	0.00156427	0.000194553	12.4373	1	5.22166	1.36532e-05	0.00239503	0.000564115	23.5536	1	8.23479	8.2588e-09	0.0463344	0.00523054	11.2887	1	8.41838	6.73678e-09	0.0566651	0.00419506	7.40324	1	8.42898	6.05777e-09	0.0350718	0.00362945	10.3486	1	8.87293	2.51096e-09	0.0539508	0.00421399	7.8108	AT1G67440	emb1688	36	2	2	0.00333446	0.0040302	0.00156427	0.00239503	0.0463344	0.0566651	0.0350718	0.0539508	36
AT1G48610.1	AT hook motif-containing protein	21674	60.85	1	8.84701	8.77998e-10	0.026701	0.0053092	19.8839	1	8.50825	5.64048e-09	0.0446024	0.0115967	26.0002	1	8.33303	7.7942e-07	0.031739	0.0033949	10.6963	1	7.09868	3.48427e-06	0.0263765	0.0115892	43.9376	1	2.27876	4.02347e-05	0.000987496	0.000309734	31.3656	1	3.1852	1.30776e-05	0.00240063	0.00119799	49.9031	1	3.08974	7.1205e-05	0.0011968	0.000302663	25.2894	1	4.14001	3.11742e-06	0.00298063	0.000764603	25.6524	AT1G48610	AT-Hook	37	2	2	0.026701	0.0446024	0.031739	0.0263765	0.000987496	0.00240063	0.0011968	0.00298063	37
AT1G10522.1	unknown protein; FUNCTIONS IN: molecular_function unknown; INVOLVED IN: biological_process unknown; LOCATED IN: chloroplast; EXPRESSED IN: 23 plant structures; EXPRESSED DURING: 13 growth stages; Has 24 Blast hits to 24 proteins in 8 s	20252	59.78	1	8.42567	1.63528e-07	0.0110951	0.00261449	23.5645	1	7.21165	1.1543e-06	0.0105707	0.00303374	28.6996	1	7.45874	3.50755e-06	0.00522713	0.000887563	16.9799	1	6.34467	2.04993e-05	0.00509145	0.00266477	52.338	1	8.17001	1.11934e-08	0.0428164	0.0063931	14.9314	1	8.38023	1.99632e-08	0.0574208	0.0180235	31.3885	1	8.11975	1.46068e-09	0.0354617	0.00661167	18.6445	1	8.78816	1.32023e-09	0.0648517	0.0163031	25.1391	AT1G10522	PRIN2	38	2	2	0.0110951	0.0105707	0.00522713	0.00509145	0.0428164	0.0574208	0.0354617	0.0648517	38
AT1G06190.1	Rho termination factor	44530	35.91	1	2.11845	3.52606e-06	0.000762123	0.000182126	23.8972	1	2.30263	3.81087e-06	0.00184603	0.000113456	6.14596	1	2.37311	4.81149e-05	0.000543193	0.000196317	36.1413	1	2.37471	0.000509422	0.00119078	0.000733406	61.5905	1	7.98912	1.34138e-10	0.0349588	0.0036619	10.4749	1	8.38072	1.07846e-10	0.0491685	0.00706138	14.3616	1	8.24806	3.65332e-11	0.0340651	0.00324264	9.51895	1	8.69635	4.75354e-11	0.0494391	0.00676085	13.6751	AT1G06190	RHON1	39	2	2	0.000762123	0.00184603	0.000543193	0.00119078	0.0349588	0.0491685	0.0340651	0.0494391	39
ATCG01110.1	NAD(P)H dehydrogenase subunit H	45503	81.68	1	5.64247	5.83029e-10	0.000865023	0.000272727	31.5283	1	6.12068	2.6321e-11	0.00254346	0.000357356	14.05	1	6.15611	1.03245e-11	0.000478174	5.31819e-05	11.1219	1	6.00397	1.78652e-08	0.000975852	0.000505235	51.7737	1	8.08709	5.75357e-10	0.0424649	0.00440664	10.3771	1	8.55564	2.56828e-10	0.0635002	0.00670247	10.555	1	8.37	1.21307e-06	0.0325444	0.00389543	11.9696	1	8.62594	6.64894e-07	0.0439785	0.00445458	10.129	ATCG01110	NDH-H	40	2	2	0.000865023	0.00254346	0.000478174	0.000975852	0.0424649	0.0635002	0.0325444	0.0439785	40
AT3G12080.1	GTP-binding family protein	73126	57.01	1	5.99828	2.35787e-06	0.0111267	0.0114456	102.866	1	6.06776	5.47398e-07	0.0217534	0.0174377	80.1608	1	7.13773	2.71626e-07	0.0108364	0.00778559	71.8464	1	6.30447	1.09744e-05	0.0167089	0.0239864	143.555	1	8.24051	2.66565e-09	0.165531	0.0161445	9.75314	1	8.50753	1.3279e-09	0.21554	0.0259926	12.0593	1	7.40619	4.89353e-09	0.111593	0.00765335	6.85827	1	7.65397	3.79524e-09	0.150282	0.0118683	7.8974	AT3G12080	emb2738	41	2	2	0.0111267	0.0217534	0.0108364	0.0167089	0.165531	0.21554	0.111593	0.150282	41
AT4G21020.1	Late embryogenesis abundant protein (LEA) family protein	29422	22.18	1	4.22259	1.32893e-08	0.00066589	0.000123852	18.5995	1	4.55805	5.96529e-09	0.00173145	0.000354249	20.4596	1	4.47359	1.07116e-09	0.00042548	3.66188e-05	8.60648	1	4.13725	1.17329e-08	0.000625025	0.000185211	29.6326	1	8.1982	9.44494e-12	0.0300463	0.00394755	13.1382	1	8.41166	4.90404e-11	0.0383315	0.0102643	26.7776	1	8.00976	3.77396e-08	0.0230713	0.0047974	20.7938	1	8.10557	2.06039e-08	0.0280141	0.00677024	24.1673	AT4G21020	LEA-fp	42	2	2	0.00066589	0.00173145	0.00042548	0.000625025	0.0300463	0.0383315	0.0230713	0.0280141	42
AT5G64300.1	GTP cyclohydrolase II	59056	74.03	1	5.32562	9.07003e-08	0.000644306	7.72912e-05	11.996	1	5.44249	7.43398e-08	0.0014958	0.000181554	12.1376	1	6.40209	1.27435e-10	0.000387779	7.64959e-05	19.7267	1	5.92653	5.87408e-10	0.000566479	0.00014605	25.7821	1	8.00653	3.54575e-10	0.0252414	0.00149971	5.94148	1	7.76734	3.88434e-10	0.023145	0.00246742	10.6607	1	7.37551	7.74458e-10	0.0331488	0.00206746	6.23692	1	7.11169	1.83861e-09	0.0315282	0.00555175	17.6088	AT5G64300	GCH	43	2	2	0.000644306	0.0014958	0.000387779	0.000566479	0.0252414	0.023145	0.0331488	0.0315282	43
AT2G39930.1	isoamylase 1	89481	63.73	1	4.00882	3.37323e-08	0.000169532	5.635e-05	33.2385	1	4.18574	1.428e-09	0.000405987	7.85887e-05	19.3574	1	3.68375	1.54997e-05	6.50349e-05	5.41551e-05	83.2708	1	3.44001	2.57961e-05	0.000106849	6.58522e-05	61.6308	1	7.47072	3.9624e-07	0.013867	0.00084439	6.08919	1	7.94494	2.28329e-07	0.0209614	0.00275309	13.1341	1	6.05587	2.98176e-07	0.00679118	0.000369165	5.43595	1	6.58766	1.54297e-07	0.0114695	0.00339047	29.5607	AT2G39930	ISA1	44	2	2	0.000169532	0.000405987	6.50349e-05	0.000106849	0.013867	0.0209614	0.00679118	0.0114695	44
AT2G44650.1	chloroplast chaperonin 10	15049	55.4	1	4.77272	3.39386e-08	0.00185595	0.000833098	44.8879	1	5.47816	6.25227e-11	0.00583357	0.000347303	5.95352	1	4.29867	5.30035e-10	0.00136	0.000186606	13.721	1	4.22958	3.3591e-09	0.00241709	0.000754332	31.2082	1	7.76077	5.99309e-11	0.151936	0.0156801	10.3202	1	7.9299	1.30467e-10	0.184644	0.0300741	16.2876	1	6.48163	5.55711e-10	0.106724	0.0136116	12.754	1	6.71253	5.82157e-10	0.142075	0.0194222	13.6704	AT2G44650	cpCPN10	45	2	2	0.00185595	0.00583357	0.00136	0.00241709	0.151936	0.184644	0.106724	0.142075	45
AT5G26742.2	DEAD box RNA helicase (RH3)	81156	68.98	1	7.89425	1.205e-07	0.00262984	0.000410603	15.6132	1	7.55143	1.98759e-07	0.00428564	0.000157894	3.68426	1	7.69316	1.03703e-08	0.0017001	0.000156749	9.21997	1	7.29139	9.99486e-08	0.00279422	0.00113094	40.4742	1	2.01567	4.77564e-05	0.000648166	0.000205327	31.6781	1	1.716	0.000701933	0.000559729	0.00015495	27.6831	1	1.80265	5.3618e-05	0.000516556	0.000170426	32.9927	1	2.5814	4.59527e-06	0.00121963	0.000486428	39.8832	AT5G26742	emb1138	46	2	2	0.00262984	0.00428564	0.0017001	0.00279422	0.000648166	0.000559729	0.000516556	0.00121963	46
AT5G26742.1	DEAD box RNA helicase (RH3)	81000	69.21																									1	2.16008	0.00238894	0.0305381	0.0155256	50.8402	1	2.01043	0.00339873	0.0288858	0.00433637	15.0121	1	2.54942	2.24964e-07	0.0338918	0.00334647	9.87398	1	3.15135	9.31079e-08	0.0626593	0.0125962	20.1027	AT5G26742	emb1138	46	2	2					0.0305381	0.0288858	0.0338918	0.0626593	47
AT1G06950.1	translocon at the inner envelope membrane of chloroplasts 110	112121	68.31	1	6.48064	1.03157e-08	0.00159466	9.47926e-05	5.94438	1	6.07835	4.17154e-08	0.00248088	0.000432971	17.4523	1	7.82777	1.69701e-09	0.00184812	0.000100596	5.44318	1	6.88178	8.56394e-09	0.0018286	0.000394858	21.5935	1	2.9841	1.24078e-07	0.0128454	0.00274326	21.3559	1	3.06025	2.39204e-07	0.014965	0.00357583	23.8947	1	2.09776	5.28923e-07	0.00996811	0.00192535	19.3151	1	3.12538	4.12702e-08	0.0271027	0.00705128	26.0169	AT1G06950	TIC110	47	2	2	0.00159466	0.00248088	0.00184812	0.0018286	0.0128454	0.014965	0.00996811	0.0271027	48
AT3G21190.1	O-fucosyltransferase family protein	46799	19.43	1	7.14113	4.83858e-12	0.00211033	0.00042864	20.3116	1	6.89907	4.32968e-11	0.00388728	0.00077094	19.8324	1	7.5772	3.73883e-12	0.00113342	0.000132432	11.6843	1	7.73441	2.15785e-11	0.00261577	0.000802017	30.6608	1	3.48729	2.73879e-07	0.00432929	0.00090006	20.79	1	3.98746	1.36768e-08	0.00676737	0.00103903	15.3536	1	2.87202	7.14557e-08	0.0028519	0.000453754	15.9106	1	3.51955	2.64938e-08	0.00543337	0.0013268	24.4194	AT3G21190	MSR1	48	2	2	0.00211033	0.00388728	0.00113342	0.00261577	0.00432929	0.00676737	0.0028519	0.00543337	49
AT5G63420.1	RNA-metabolising metallo-beta-lactamase family protein	100554	63.89	1	6.63483	1.00401e-10	0.000661125	8.80283e-05	13.3149	1	6.35088	1.71963e-10	0.001205	0.000324232	26.9073	1	7.64665	7.46559e-12	0.000533119	6.33899e-05	11.8904	1	7.28209	8.17777e-11	0.000872204	0.000330178	37.8556	1	6.07181	6.13177e-08	0.0104466	0.000442291	4.23381	1	6.68972	2.54459e-08	0.0174457	0.0017111	9.80811	1	5.37433	1.01814e-09	0.0131327	0.00122142	9.30054	1	6.14472	4.67593e-10	0.0256776	0.0029773	11.5949	AT5G63420	emb2746	49	2	2	0.000661125	0.001205	0.000533119	0.000872204	0.0104466	0.0174457	0.0131327	0.0256776	50
AT2G26550.1	heme oxygenase 2	41164	35.88	1	2.55977	2.79202e-05	0.000184126	9.00107e-05	48.8853	1	2.1164	0.000532038	0.000273456	0.000224911	82.2476	1	3.58531	4.87613e-05	0.000165134	4.55223e-05	27.567	1	3.64368	9.50238e-05	0.000327275	0.00015603	47.6755	1	5.70321	1.26045e-06	0.00286548	0.00138866	48.4617	1	5.98707	3.69309e-08	0.00334498	0.000507013	15.1574	1	7.62263	2.16539e-06	0.0041552	0.00101467	24.4194	1	7.27907	2.11331e-06	0.00371329	0.000760318	20.4756	AT2G26550	HO2	50	2	2	0.000184126	0.000273456	0.000165134	0.000327275	0.00286548	0.00334498	0.0041552	0.00371329	51
AT1G29900.1	carbamoyl phosphate synthetase B	129957	72.54	1	5.67402	2.32904e-09	0.000590067	3.16656e-05	5.36645	1	5.46493	6.45536e-08	0.00109478	0.000340085	31.0644	1	7.52253	1.46891e-12	0.000404206	3.36595e-05	8.32731	1	6.79838	1.62077e-10	0.000505322	0.000136651	27.0424	1	6.68297	8.75018e-11	0.0791963	0.0069387	8.76139	1	6.74239	1.18961e-10	0.0893163	0.0101733	11.3901	1	5.51464	6.82181e-11	0.0487954	0.00409395	8.39003	1	5.57442	2.5526e-10	0.0578319	0.00738141	12.7636	AT1G29900	CARB	51	2	2	0.000590067	0.00109478	0.000404206	0.000505322	0.0791963	0.0893163	0.0487954	0.0578319	52
AT5G01600.1	ferretin 1	28178	46.67	1	5.70181	5.13434e-11	0.00155127	0.000259311	16.716	1	5.66179	4.50507e-11	0.00325838	0.000263328	8.08157	1	6.49839	1.31928e-11	0.00107744	0.000171433	15.911	1	6.31595	1.28287e-10	0.00189373	0.00023331	12.3201	1	6.46241	9.32544e-08	0.0161777	0.00589444	36.4355	1	7.07161	1.45887e-07	0.0274031	0.0106627	38.9108	1	6.8133	5.968e-06	0.0168398	0.00158666	9.42208	1	7.52039	2.66309e-06	0.0326297	0.0116228	35.6203	AT5G01600	FER1	52	2	2	0.00155127	0.00325838	0.00107744	0.00189373	0.0161777	0.0274031	0.0168398	0.0326297	53
AT2G04030.1	Chaperone protein htpG family protein	88663	75.13	1	5.41408	1.71631e-06	0.00101382	6.62725e-05	6.53692	1	4.68482	9.77278e-06	0.00135038	0.000120211	8.90202	1	7.38936	2.78546e-05	0.00327662	0.00536349	163.69	1	6.54921	6.70168e-06	0.00256796	0.00374002	145.642	1	3.8928	3.599e-08	0.0258288	0.00436619	16.9043	1	4.79496	2.60947e-07	0.0572221	0.0207862	36.3255	1	3.45555	1.42203e-06	0.0327862	0.0166613	50.8179	1	4.16133	1.35136e-08	0.0588635	0.00810501	13.7692	AT2G04030	CR88	53	2	2	0.00101382	0.00135038	0.00327662	0.00256796	0.0258288	0.0572221	0.0327862	0.0588635	54
AT2G40300.1	ferritin 4	29029	39.38	1	5.95731	5.23808e-11	0.00173837	0.000435218	25.036	1	5.59188	4.73664e-10	0.00292084	0.000572647	19.6056	1	5.86959	2.27067e-09	0.000660814	0.00018448	27.917	1	5.89224	4.68256e-09	0.00130993	0.000442893	33.8105	1	7.36041	4.00108e-09	0.0169219	0.00246006	14.5378	1	7.37736	2.06037e-08	0.0242736	0.00297731	12.2656	1	6.97374	9.46678e-12	0.0191019	0.00179522	9.39815	1	7.2487	2.15827e-10	0.0270419	0.0080888	29.9121	AT2G40300	FER4	54	2	2	0.00173837	0.00292084	0.000660814	0.00130993	0.0169219	0.0242736	0.0191019	0.0270419	55
ATCG00500.1	acetyl-CoA carboxylase carboxyl transferase subunit beta	55610	72.13	1	6.62053	2.57033e-11	0.00135782	0.000189124	13.9284	1	6.27554	1.14032e-11	0.00231593	0.000200358	8.65129	1	7.30744	2.15464e-11	0.000881127	0.000167081	18.9622	1	6.37328	6.0126e-10	0.000924929	0.000183699	19.8609	1	3.70809	1.34066e-07	0.0417352	0.00572407	13.7152	1	3.82524	3.94691e-08	0.0490038	0.00594826	12.1384	1	3.44798	2.10782e-09	0.0441125	0.00371554	8.42287	1	3.45763	2.64887e-08	0.0506449	0.00713526	14.0888	ATCG00500	ACCD	55	2	2	0.00135782	0.00231593	0.000881127	0.000924929	0.0417352	0.0490038	0.0441125	0.0506449	56
AT5G45390.1	CLP protease P4	31498	79.45	1	7.24457	5.88165e-12	0.00327673	0.000674541	20.5858	1	6.74415	3.68527e-11	0.00504972	0.00106187	21.0284	1	6.08322	3.67248e-11	0.00202006	0.000390171	19.3149	1	5.66134	1.08772e-10	0.00263818	0.000478068	18.1211	1	4.6706	4.27146e-08	0.112654	0.0163306	14.4963	1	4.60442	3.95913e-08	0.117247	0.0279011	23.7969	1	4.19792	4.24242e-09	0.117468	0.0168248	14.3229	1	4.16879	2.18975e-09	0.130153	0.0163826	12.5872	AT5G45390	CLPP4	56	2	2	0.00327673	0.00504972	0.00202006	0.00263818	0.112654	0.117247	0.117468	0.130153	57
AT4G38970.1	fructose-bisphosphate aldolase 2	42988	75.13	1	3.47524	8.53666e-05	0.000277959	0.000126694	45.5799	1	2.49543	0.00220928	0.000443171	0.000515586	116.34	1	5.2569	1.62319e-08	0.000438959	0.000171911	39.1632	1	3.73383	2.93397e-06	0.000292412	0.000140576	48.0747	1	5.04567	3.35849e-06	0.0229543	0.00250555	10.9154	1	4.80682	4.40248e-06	0.0209949	0.003966	18.8903	1	7.09885	9.83944e-09	0.190081	0.0119229	6.27252	1	7.02871	1.07359e-08	0.206536	0.0335221	16.2306	AT4G38970	FBA2	57	2	2	0.000277959	0.000443171	0.000438959	0.000292412	0.0229543	0.0209949	0.190081	0.206536	58
AT5G49910.1	chloroplast heat shock protein 70-2	76997	49.72	1	7.03324	5.30189e-09	0.00336931	0.000380233	11.2852	1	5.63327	3.65578e-08	0.00258874	8.35549e-05	3.22763	1	6.95598	7.65207e-09	0.00187462	0.000411187	21.9344	1	5.51491	4.34745e-08	0.00122791	0.000361195	29.4154	1	3.27286	2.03219e-07	0.00741442	0.00155207	20.9332	1	3.33557	2.30127e-07	0.00845718	0.00144326	17.0655	1	3.04155	1.92569e-08	0.0111667	0.00169123	15.1454	1	3.16535	6.13874e-08	0.0139398	0.00159443	11.438	AT5G49910	cpHsc70-2	58	2	2	0.00336931	0.00258874	0.00187462	0.00122791	0.00741442	0.00845718	0.0111667	0.0139398	59
AT1G03475.1	Coproporphyrinogen III oxidase	43796	76.42	1	4.22601	3.51384e-07	0.000267476	0.000139563	52.1779	1	3.08153	3.83964e-06	0.000258028	0.000130047	50.4002	1	5.30099	2.17885e-08	0.000218573	0.000100464	45.9634	1	4.87659	6.72083e-08	0.000319563	0.000129597	40.5544	1	6.87718	4.93036e-07	0.0250334	0.00978739	39.0974	1	6.97987	7.60653e-07	0.030092	0.0147713	49.0872	1	5.20841	7.63965e-08	0.0129432	0.00230826	17.8337	1	5.25328	4.4988e-07	0.0161242	0.00707419	43.8731	AT1G03475	LIN2	59	2	2	0.000267476	0.000258028	0.000218573	0.000319563	0.0250334	0.030092	0.0129432	0.0161242	60
AT2G05990.1	NAD(P)-binding Rossmann-fold superfamily protein	41214	46.41	1	5.11659	2.63741e-08	0.00130589	0.000341376	26.1413	1	3.6962	8.41353e-06	0.00119523	0.000413824	34.6229	1	6.97493	2.07906e-11	0.00088305	0.000110712	12.5374	1	6.27189	6.52259e-10	0.00110551	0.00029353	26.5517	1	3.59995	2.1122e-06	0.0114753	0.0064819	56.4857	1	3.20108	4.93179e-08	0.0083467	0.000968625	11.6049	1	3.46549	2.68647e-07	0.013019	0.00410184	31.5066	1	3.05212	9.64414e-08	0.0102626	0.00148039	14.4251	AT2G05990	MOD1	60	2	2	0.00130589	0.00119523	0.00088305	0.00110551	0.0114753	0.0083467	0.013019	0.0102626	61
AT3G04870.1	zeta-carotene desaturase	61634	60.39	1	3.24288	2.6791e-06	0.000291927	0.000100607	34.4632	1	3.65613	9.64413e-08	0.000789874	0.000224582	28.4326	1	5.96381	3.03229e-10	0.000317605	7.95278e-05	25.0398	1	5.04399	2.54162e-07	0.000362689	0.000184119	50.765	1	6.04316	1.80764e-10	0.013388	0.00136376	10.1864	1	6.04632	2.54666e-10	0.0145005	0.00154664	10.6661	1	6.86524	4.1257e-11	0.0540891	0.00141345	2.61319	1	6.83503	2.21887e-10	0.0601765	0.00606727	10.0825	AT3G04870	ZDS	61	2	2	0.000291927	0.000789874	0.000317605	0.000362689	0.013388	0.0145005	0.0540891	0.0601765	62
AT3G11050.1	ferritin 2	28378	37.94	1	6.55969	7.81826e-12	0.00260843	0.000442119	16.9496	1	5.91636	2.31481e-11	0.00360474	0.000194204	5.38747	1	6.37215	1.9133e-11	0.000914412	0.000118337	12.9413	1	5.65719	6.13277e-09	0.00114968	0.000320512	27.8783	1	6.62987	5.88704e-08	0.00774247	0.00122444	15.8146	1	6.83039	5.09591e-08	0.00964723	0.00171589	17.7864	1	6.68713	7.48418e-10	0.0050042	0.000674298	13.4746	1	6.74964	1.71224e-09	0.00586911	0.00104642	17.8293	AT3G11050	FER2	62	2	2	0.00260843	0.00360474	0.000914412	0.00114968	0.00774247	0.00964723	0.0050042	0.00586911	63
AT1G03030.1	P-loop containing nucleoside triphosphate hydrolases superfamily protein	34057	44.52	1	5.95833	2.18069e-11	0.00120563	0.000222011	18.4145	1	5.59923	2.92222e-10	0.00204344	0.000328824	16.0917	1	6.07455	1.77594e-11	0.000517884	2.92305e-05	5.64421	1	5.19328	6.70715e-09	0.000586916	0.000184668	31.4642	1	6.80093	3.83807e-10	0.00866176	0.00178502	20.608	1	6.78674	6.8654e-10	0.00953702	0.00257214	26.9701	1	5.27954	1.68959e-08	0.00597465	0.000399378	6.68455	1	5.27636	1.67014e-08	0.00674794	0.000457737	6.78336	AT1G03030	TPR-fp	63	2	2	0.00120563	0.00204344	0.000517884	0.000586916	0.00866176	0.00953702	0.00597465	0.00674794	64
AT5G10920.1	L-Aspartase-like family protein	57512	70.02	1	5.40081	1.31289e-08	0.00267038	0.000238278	8.923	1	5.05264	3.39557e-08	0.00435052	0.000256556	5.89713	1	4.60792	7.35877e-09	0.00142912	0.000190739	13.3466	1	4.31069	4.54173e-08	0.00220432	0.000808071	36.6586	1	6.55365	3.00471e-10	0.0355934	0.00480035	13.4866	1	6.64785	3.74223e-10	0.0412727	0.00668556	16.1985	1	5.71801	5.47512e-11	0.0282301	0.00219305	7.76847	1	5.82827	6.01383e-11	0.0345244	0.00232302	6.72862	AT5G10920	Dase-L	64	2	2	0.00267038	0.00435052	0.00142912	0.00220432	0.0355934	0.0412727	0.0282301	0.0345244	65
AT3G11630.1	Thioredoxin superfamily protein	29092	49.62	1	3.98007	2.75463e-08	0.000940777	0.00042102	44.7524	1	3.60703	1.69553e-06	0.00146116	0.000754117	51.6109	1	6.6328	4.35002e-10	0.0009355	0.000297097	31.7581	1	4.7154	6.50935e-07	0.000572227	0.00042354	74.0161	1	3.90096	0.000106278	0.00152454	0.00057515	37.7262	1	4.27413	0.000123577	0.00228851	0.00110403	48.2422	1	5.8092	1.95925e-06	0.00274273	0.000733854	26.7563	1	5.93205	2.13264e-06	0.00349384	0.00147875	42.3245	AT3G11630	2CPA	65	2	2	0.000940777	0.00146116	0.0009355	0.000572227	0.00152454	0.00228851	0.00274273	0.00349384	66
AT1G01300.1	Eukaryotic aspartyl protease family protein	52175	35.46	1	6.27024	1.91992e-09	0.00274905	0.000352468	12.8215	1	6.22412	3.37285e-09	0.0057019	0.000480625	8.42921	1	6.2609	1.25817e-08	0.000937891	6.92184e-05	7.38022	1	6.5784	1.74952e-08	0.00223181	0.000740577	33.1827	1	2.38796	0.000224111	0.00330535	0.000846922	25.6228	1	2.80183	7.44219e-05	0.00505486	0.00115198	22.7896	1	2.11496	2.27885e-05	0.00254917	0.00069925	27.4305	1	2.90206	1.58031e-06	0.00567963	0.00108177	19.0466	AT1G01300	Aspase-fp	66	2	2	0.00274905	0.0057019	0.000937891	0.00223181	0.00330535	0.00505486	0.00254917	0.00567963	67
AT1G80480.1	plastid transcriptionally active 17	49488	45.72	1	6.54151	5.63451e-09	0.00103431	0.000192767	18.6373	1	5.91748	4.91537e-08	0.00133793	0.000496703	37.1247	1	5.71258	5.19616e-07	0.000545238	6.28628e-05	11.5294	1	4.66309	2.84864e-06	0.000476921	9.78498e-05	20.517	1	2.73788	2.11271e-06	0.00816652	0.0020994	25.7074	1	2.48681	8.49805e-06	0.00727705	0.00221656	30.4596	1	2.25867	3.21108e-07	0.00693228	0.00111163	16.0355	1	2.4601	9.87067e-07	0.00928034	0.00272272	29.3386	AT1G80480	pTAC17	67	2	2	0.00103431	0.00133793	0.000545238	0.000476921	0.00816652	0.00727705	0.00693228	0.00928034	68
AT2G47940.1	DEGP protease 2	66802	53.54	1	5.38151	1.02413e-10	0.000515964	2.71232e-05	5.25679	1	4.71398	1.64065e-08	0.000726503	0.000205094	28.2302	1	6.47794	1.81274e-11	0.000443377	5.01133e-05	11.3026	1	5.8454	9.63668e-11	0.000579416	0.000116447	20.0972	1	6.47473	1.73121e-10	0.00948305	0.000734777	7.74831	1	6.27996	1.19845e-10	0.00882713	0.000120854	1.36912	1	6.4404	4.3675e-07	0.0144561	0.000794715	5.49745	1	6.40746	3.39291e-07	0.0161883	0.00290547	17.948	AT2G47940	DEG2	68	2	2	0.000515964	0.000726503	0.000443377	0.000579416	0.00948305	0.00882713	0.0144561	0.0161883	69
AT1G66670.1	CLP protease proteolytic subunit 3	33925	31.07	1	5.50037	1.51004e-08	0.000937749	0.000377263	40.2307	1	5.35063	3.34987e-09	0.00175689	0.000498758	28.3887	1	6.37667	3.31899e-11	0.000641256	7.89422e-05	12.3106	1	5.05194	3.59753e-07	0.000593436	0.00034961	58.9128	1	2.69088	1.58399e-07	0.00331706	0.000456233	13.7541	1	2.95208	1.19438e-07	0.00447927	0.000780824	17.4319	1	2.625	9.70415e-06	0.00357559	0.000513726	14.3676	1	2.8599	4.52554e-06	0.00486045	0.000709374	14.5948	AT1G66670	CLPP3	69	2	2	0.000937749	0.00175689	0.000641256	0.000593436	0.00331706	0.00447927	0.00357559	0.00486045	70
AT3G13470.1	TCP-1/cpn60 chaperonin family protein	63342	67.28	1	5.86384	4.11445e-10	0.000595345	0.000114699	19.266	1	6.14781	3.75182e-11	0.00156099	0.000121901	7.80921	1	5.2889	1.12966e-10	0.000159778	2.85166e-05	17.8476	1	5.98908	8.76485e-09	0.000539531	0.000186562	34.5786	1	2.085	1.82995e-06	0.00847378	0.00279858	33.0263	1	2.37423	3.08873e-06	0.0122174	0.00306657	25.1	1	1.63091	3.66816e-05	0.011609	0.00478686	41.2341	1	2.8851	6.07195e-07	0.0414047	0.0138261	33.3926	AT3G13470	CPN60BETA2	70	2	2	0.000595345	0.00156099	0.000159778	0.000539531	0.00847378	0.0122174	0.011609	0.0414047	71
AT3G07630.1	arogenate dehydratase 2	42115	45.67	1	5.96627	1.39543e-08	0.00079899	0.000185014	23.156	1	5.21191	7.98821e-08	0.00102481	0.000215666	21.0446	1	6.14645	1.41967e-10	0.000513261	5.65899e-05	11.0256	1	5.43181	1.738e-08	0.000704396	0.000250126	35.5092	1	4.06299	1.09047e-07	0.00620642	0.000306349	4.936	1	3.95719	5.48712e-07	0.00641799	0.00214029	33.3483	1	3.98432	2.91705e-08	0.00653186	0.000668778	10.2387	1	3.6251	1.55091e-07	0.00574852	0.00128079	22.2804	AT3G07630	ADT2	71	2	2	0.00079899	0.00102481	0.000513261	0.000704396	0.00620642	0.00641799	0.00653186	0.00574852	72
ATCG01120.1	chloroplast ribosomal protein S15	10719	76.14	1	1.96497	5.6672e-05	0.0102502	0.00285989	27.9009	1	2.06377	7.30183e-05	0.0231517	0.00953342	41.1781	1	2.48457	1.69554e-07	0.0061055	0.00320949	52.5672	1	2.34411	5.55961e-07	0.0104808	0.00191709	18.2914	1	6.05594	2.46267e-10	0.136836	0.0089848	6.5661	1	5.98672	9.92867e-10	0.142832	0.0298729	20.9147	1	5.32741	9.3845e-09	0.115607	0.00516412	4.46698	1	5.44168	2.24743e-08	0.144212	0.0308912	21.4206	ATCG01120	cpRPS15	72	2	2	0.0102502	0.0231517	0.0061055	0.0104808	0.136836	0.142832	0.115607	0.144212	73
AT5G13110.1	glucose-6-phosphate dehydrogenase 2	67160	58.89	1	4.4003	3.34975e-08	0.00106652	0.000192144	18.0159	1	4.111	3.05174e-07	0.00181834	0.000590807	32.4915	1	5.95359	5.98365e-06	0.000900234	8.79611e-05	9.77092	1	4.39123	7.25812e-05	0.0005585	0.000227172	40.6754	1	3.66235	1.68951e-07	0.0091583	0.000611409	6.67601	1	3.53121	1.63402e-07	0.00896809	0.000657978	7.33689	1	3.38274	4.09641e-09	0.00952437	0.000625716	6.56963	1	3.41149	6.51841e-08	0.0110513	0.00231811	20.9758	AT5G13110	G6PD2	73	2	2	0.00106652	0.00181834	0.000900234	0.0005585	0.0091583	0.00896809	0.00952437	0.0110513	74
AT1G02150.1	Tetratricopeptide repeat (TPR)-like superfamily protein	59883	56.87	1	3.68618	1.8469e-06	0.000343974	6.19135e-05	17.9995	1	2.73716	5.71506e-05	0.000350559	0.000140388	40.0467	1	5.9014	3.36448e-10	0.000402627	4.736e-05	11.7627	1	4.71134	3.37845e-08	0.000330555	0.000125772	38.0486	1	2.6501	3.9026e-06	0.00385668	0.000555706	14.4089	1	2.70493	3.18006e-05	0.00465169	0.00201885	43.4002	1	1.99249	8.97171e-06	0.00386397	0.00168526	43.6147	1	2.8425	4.60305e-08	0.00875232	0.00170777	19.5122	AT1G02150	CCR16	74	2	2	0.000343974	0.000350559	0.000402627	0.000330555	0.00385668	0.00465169	0.00386397	0.00875232	75
ATCG00780.1	ribosomal protein L14	13582	68.03	1	3.36272	0.000155361	0.00278632	0.0012841	46.0858	1	3.53727	0.000105795	0.00635145	0.000664491	10.462	1	3.29441	2.95939e-05	0.00148837	0.000102436	6.88243	1	3.51727	1.44223e-05	0.00340592	0.000258098	7.57793	1	5.7652	6.04508e-10	0.0399777	0.00365137	9.13352	1	5.79047	9.91179e-10	0.044162	0.00660147	14.9483	1	5.57743	2.53577e-09	0.0445205	0.00474142	10.65	1	5.84118	3.43269e-09	0.0610577	0.00937709	15.3578	ATCG00780	cpRPL14	75	2	2	0.00278632	0.00635145	0.00148837	0.00340592	0.0399777	0.044162	0.0445205	0.0610577	76
AT4G24280.1	chloroplast heat shock protein 70-1	76508	49.86	1	5.7562	3.57522e-09	0.0183093	0.00107129	5.85107	1	4.33471	4.72221e-08	0.0137368	0.00127697	9.29598	1	5.32819	8.68984e-11	0.00795943	0.000524166	6.58548	1	4.25249	1.55568e-09	0.0068308	0.00156647	22.9324	1	4.22815	2.51632e-08	0.00379407	0.000591793	15.5978	1	4.47423	5.20466e-08	0.00499776	0.00137577	27.5278	1	3.68671	1.60296e-08	0.00529276	0.00110806	20.9354	1	3.9889	6.46103e-09	0.00745414	0.00116151	15.5821	AT4G24280	cpHsc70-1	76	2	2	0.0183093	0.0137368	0.00795943	0.0068308	0.00379407	0.00499776	0.00529276	0.00745414	77
AT5G42080.1	dynamin-like protein	68172	77.87	1	5.61948	2.3251e-05	0.00296982	0.000579285	19.5057	1	4.84922	8.2734e-05	0.00352063	0.000570954	16.2174	1	5.11499	1.0557e-09	0.000919411	0.000130943	14.2421	1	5.38429	5.02758e-07	0.00237665	0.00117818	49.5734	1	2.93918	3.24536e-08	0.00812797	0.000635156	7.81445	1	2.71882	1.22116e-06	0.00763295	0.00236855	31.0306	1	2.68138	3.44782e-06	0.00779444	0.00176152	22.5997	1	3.21515	4.32545e-07	0.0134513	0.00277065	20.5976	AT5G42080	DL1	77	2	2	0.00296982	0.00352063	0.000919411	0.00237665	0.00812797	0.00763295	0.00779444	0.0134513	78
AT2G39730.1	rubisco activase	51981	78.06	1	5.49171	6.05593e-06	0.00320069	0.000581671	18.1733	1	5.57597	1.27126e-05	0.00751905	0.00309291	41.1344	1	4.68434	9.04518e-06	0.0094995	0.00106393	11.1998	1	3.77956	0.000101119	0.00998023	0.00397743	39.8531	1	4.56801	1.1509e-08	0.1283	0.016141	12.5807	1	4.69234	1.01639e-08	0.152007	0.0214394	14.1042	1	4.17734	7.38786e-10	0.393655	0.0208711	5.30186	1	4.3618	1.53896e-09	0.509156	0.0332238	6.52526	AT2G39730	RCA	78	2	2	0.00320069	0.00751905	0.0094995	0.00998023	0.1283	0.152007	0.393655	0.509156	79
AT2G39730.2	rubisco activase	49100	78.92																																																	AT2G39730	RCA	78	2	2									80
AT1G10290.1	dynamin-like protein 6	99166	57.33	1	5.38569	2.04138e-08	0.00150767	0.000403101	26.7366	1	4.86342	5.33703e-09	0.00211689	0.000175176	8.27516	1	5.17353	8.1619e-06	0.000428989	9.18173e-05	21.4032	1	5.53415	1.1076e-05	0.00111964	0.000560397	50.0513	1	3.35679	4.82763e-08	0.00157617	0.000200021	12.6903	1	3.01803	2.17478e-07	0.0013193	0.000173365	13.1407	1	2.63278	9.10819e-06	0.00133686	0.000313103	23.4208	1	3.02137	2.58783e-06	0.00207829	0.000331678	15.9592	AT1G10290	ADL6	79	2	2	0.00150767	0.00211689	0.000428989	0.00111964	0.00157617	0.0013193	0.00133686	0.00207829	81
AT3G10940.1	dual specificity protein phosphatase (DsPTP1) family protein	32087	30.14	1	4.5881	5.34545e-07	0.000533569	0.000246231	46.148	1	4.79793	1.1666e-10	0.00122875	0.000147467	12.0014	1	4.66807	1.68658e-08	0.000213357	7.30254e-05	34.2268	1	4.34594	1.049e-08	0.000347338	0.000141239	40.6633	1	4.67317	6.17514e-08	0.00240203	0.000586069	24.3989	1	4.77584	5.49155e-07	0.00292955	0.00125811	42.9455	1	5.20002	9.96813e-10	0.00327147	0.000296391	9.05988	1	5.43353	1.06097e-08	0.00451161	0.00121214	26.8672	AT3G10940	LSF2	80	2	2	0.000533569	0.00122875	0.000213357	0.000347338	0.00240203	0.00292955	0.00327147	0.00451161	82
AT1G74470.1	Pyridine nucleotide-disulphide oxidoreductase family protein	51838	68.95	1	4.46861	8.16598e-07	0.00155123	0.000224187	14.4522	1	4.05568	1.434e-06	0.00237816	0.000217536	9.14722	1	5.41838	4.50443e-09	0.00254687	0.000359768	14.1259	1	4.53049	1.01588e-07	0.00263403	0.00103083	39.1352	1	2.70659	7.16688e-06	0.0276393	0.0028723	10.3921	1	2.89571	3.68323e-06	0.0349002	0.00300197	8.60157	1	1.87518	6.60828e-07	0.033231	0.00564748	16.9946	1	2.41458	1.31766e-07	0.0617692	0.0122168	19.7781	AT1G74470	Chlm	81	2	2	0.00155123	0.00237816	0.00254687	0.00263403	0.0276393	0.0349002	0.033231	0.0617692	83
AT2G43750.1	O-acetylserine (thiol) lyase B	41656	64.54	1	4.40978	2.95906e-07	0.000453632	0.000177202	39.0629	1	3.98098	4.89009e-06	0.000631957	0.000284933	45.0874	1	4.6731	1.15656e-06	0.000168301	8.5957e-05	51.0733	1	4.98264	8.76705e-10	0.000380977	8.93822e-05	23.4613	1	4.74508	6.82261e-07	0.00429603	0.00161142	37.5094	1	4.95691	1.28571e-07	0.00515931	0.000702859	13.6231	1	5.1582	1.78064e-06	0.00617764	0.00132371	21.4274	1	5.40838	6.51592e-07	0.00825939	0.0013199	15.9806	AT2G43750	OASB	82	2	2	0.000453632	0.000631957	0.000168301	0.000380977	0.00429603	0.00515931	0.00617764	0.00825939	84
ATCG01130.1	Ycf1 protein	213696	22.06	1	3.0233	1.38755e-05	7.18753e-05	3.38093e-05	47.0389	1	2.7822	2.56077e-05	0.000134106	7.13622e-05	53.2132	1	4.91782	8.18661e-09	3.12007e-05	1.40934e-05	45.1703	1	5.35759	3.17754e-09	7.51456e-05	3.32991e-05	44.3127	1	2.32301	1.49032e-05	0.000721948	0.000215168	29.8038	1	2.4357	5.56081e-06	0.000856371	0.000130523	15.2414	1	2.34155	7.00049e-06	0.000648663	0.000105849	16.318	1	3.67237	1.5894e-07	0.00213345	0.000315821	14.8033	ATCG01130	YCF1.2	83	2	2	7.18753e-05	0.000134106	3.12007e-05	7.51456e-05	0.000721948	0.000856371	0.000648663	0.00213345	85
AT5G13650.1	elongation factor family protein	74315	59.11	1	4.01462	1.34624e-06	0.000466794	6.25031e-05	13.3899	1	3.8054	3.60855e-06	0.000840036	0.000190589	22.6882	1	5.33894	1.59154e-09	0.00144408	0.000211414	14.64	1	4.16056	1.75199e-08	0.00113319	0.000160364	14.1516	1	2.80616	2.67873e-07	0.00352963	0.000491611	13.9281	1	2.77185	4.15455e-07	0.00375508	0.000779508	20.7588	1	2.79381	8.93074e-08	0.0109591	0.00203848	18.6007	1	2.95931	4.08803e-08	0.0140567	0.00156734	11.1501	AT5G13650	SVR3	84	2	2	0.000466794	0.000840036	0.00144408	0.00113319	0.00352963	0.00375508	0.0109591	0.0140567	86
AT2G38040.1	acetyl Co-enzyme a carboxylase carboxyltransferase alpha subunit	85306	65.28	1	4.55496	5.917e-06	0.000484141	0.000153186	31.6407	1	5.30739	4.30438e-05	0.00256984	0.00303068	117.933	1	4.99342	8.48563e-06	0.00029892	1.32487e-05	4.43218	1	3.90797	0.000728264	0.000346657	0.000213375	61.552	1	4.40017	5.10061e-09	0.0159886	0.00213023	13.3235	1	4.44515	1.4017e-08	0.0180579	0.00405844	22.4746	1	4.76245	6.43051e-10	0.027772	0.00337129	12.1392	1	4.6573	2.89639e-09	0.029237	0.00422705	14.4579	AT2G38040	CAC3	85	2	2	0.000484141	0.00256984	0.00029892	0.000346657	0.0159886	0.0180579	0.027772	0.029237	87
AT3G45980.1	Histone superfamily protein	16436	37.33	1	4.95972	1.19476e-10	0.0295762	0.00462022	15.6214	1	4.87612	2.93292e-10	0.0583728	0.010994	18.8342	1	4.33507	1.41391e-07	0.0143698	0.0022421	15.6029	1	4.37892	1.29595e-07	0.0281079	0.00821922	29.2417	1	2.11519	0.000465939	0.0119768	0.0037571	31.3699	1	1.82802	0.000566658	0.00983042	0.00403857	41.0824	1	1.90071	5.59822e-05	0.00856107	0.00254481	29.7254	1	1.83953	8.75357e-05	0.00903019	0.00109055	12.0767	AT3G45980	HTB9	86	2	2	0.0295762	0.0583728	0.0143698	0.0281079	0.0119768	0.00983042	0.00856107	0.00903019	88
AT1G18500.1	methylthioalkylmalate synthase-like 4	68676	66.56	1	4.12624	3.22142e-09	0.000176785	1.73769e-05	9.82936	1	3.16264	0.000765084	0.000253002	0.000140523	55.5422	1	4.93124	5.39005e-10	0.00012456	2.08449e-05	16.7349	1	4.21316	1.39079e-07	0.000152343	3.26676e-05	21.4434	1	2.42978	5.08154e-07	0.00749065	0.00141424	18.8801	1	2.31493	4.72845e-06	0.00753066	0.00227145	30.1626	1	2.06018	1.92095e-07	0.0064342	0.00104164	16.189	1	2.22699	5.10486e-07	0.00850878	0.0027464	32.2772	AT1G18500	MAML-4	87	2	2	0.000176785	0.000253002	0.00012456	0.000152343	0.00749065	0.00753066	0.0064342	0.00850878	89
AT4G09730.1	RH39	68924	32.85	1	4.92874	4.86973e-09	0.000383349	2.81778e-05	7.35042	1	4.10527	4.09122e-07	0.00046875	0.000164422	35.0767	1	4.18139	2.30658e-07	0.000131685	8.74409e-05	66.4014	1	4.04587	1.11303e-05	0.000243577	0.000149401	61.3361	1	2.31006	7.9766e-05	0.00137343	0.00119916	87.3119	1	2.12592	0.00125895	0.00137645	0.00110421	80.221	1	2.45121	1.64297e-06	0.00143241	0.000270749	18.9016	1	2.69372	2.11906e-07	0.00199574	0.000575691	28.8459	AT4G09730	RH39	88	2	2	0.000383349	0.00046875	0.000131685	0.000243577	0.00137343	0.00137645	0.00143241	0.00199574	90
AT5G50920.1	CLPC homologue 1	103453	67.49	1	3.75272	3.97258e-08	0.00349106	0.000328586	9.41221	1	3.65982	1.48178e-08	0.00671188	0.000388072	5.78187	1	4.85946	8.83035e-11	0.00389105	0.000382394	9.82754	1	4.19251	1.61486e-09	0.00448135	0.000945306	21.0942	1	3.66731	2.7792e-07	0.022233	0.00452963	20.3735	1	3.81608	1.88352e-07	0.026947	0.00430674	15.9822	1	2.72452	8.11863e-07	0.0224147	0.00646876	28.8594	1	3.6565	3.23544e-08	0.052345	0.00951703	18.1814	AT5G50920	CLPC1	89	2	2	0.00349106	0.00671188	0.00389105	0.00448135	0.022233	0.026947	0.0224147	0.052345	91
AT5G04130.1	DNA GYRASE B2	81053	49.45	1	4.3578	4.76714e-07	0.000374716	0.000175275	46.7755	1	3.72962	1.57421e-08	0.000469104	0.000134246	28.6175	1	4.83328	2.621e-08	0.000279419	8.25222e-05	29.5335	1	4.15341	9.62293e-07	0.000367239	0.00016958	46.1771	1	2.25535	5.51964e-07	0.00306861	0.0009308	30.3329	1	2.57832	1.05941e-07	0.00433009	0.000448335	10.3539	1	1.95152	1.65025e-05	0.00244956	0.000586533	23.9444	1	2.53442	2.00618e-06	0.0046877	0.000980507	20.9166	AT5G04130	GYRB2	90	2	2	0.000374716	0.000469104	0.000279419	0.000367239	0.00306861	0.00433009	0.00244956	0.0046877	92
AT1G14830.1	DYNAMIN-like 1C	68723	69.87	1	4.19754	6.33854e-08	0.0021298	0.000474973	22.3013	1	3.84676	4.749e-08	0.00338522	0.000354551	10.4735	1	4.52149	3.39623e-07	0.00064659	0.000102137	15.7963	1	4.81565	1.27185e-06	0.00161001	0.000642515	39.9076	1	3.27865	7.51114e-08	0.0078376	0.000864858	11.0347	1	3.16977	1.59466e-08	0.00775013	0.00045904	5.923	1	3.40205	7.62961e-09	0.00719951	0.000384049	5.33437	1	3.67456	6.82317e-09	0.0100973	0.00154196	15.271	AT1G14830	DL1C	91	2	2	0.0021298	0.00338522	0.00064659	0.00161001	0.0078376	0.00775013	0.00719951	0.0100973	93
AT3G08740.1	elongation factor P (EF-P) family protein	26228	63.56	1	4.74354	4.33907e-06	0.00156283	0.000742474	47.5082	1	4.33642	7.52111e-06	0.00223482	0.000239798	10.7301	1	4.79774	1.15065e-08	0.00168181	0.000344028	20.4558	1	3.52082	5.74076e-06	0.00126045	0.000496188	39.366	1	2.48954	2.15891e-06	0.0154699	0.00242418	15.6703	1	2.58022	3.37723e-06	0.0183427	0.00379421	20.6851	1	2.76917	3.0386e-08	0.0188721	0.0019743	10.4615	1	3.02597	4.72394e-08	0.0265668	0.00501076	18.861	AT3G08740	EF-P	92	2	2	0.00156283	0.00223482	0.00168181	0.00126045	0.0154699	0.0183427	0.0188721	0.0265668	94
AT5G08610.1	P-loop containing nucleoside triphosphate hydrolases superfamily protein	94186	38.59	1	4.70318	1.78676e-09	0.000169239	3.59136e-05	21.2206	1	4.15871	4.66078e-06	0.000275653	0.000119064	43.1934	1	4.56732	1.8111e-08	6.41391e-05	2.43726e-05	37.9995	1	4.14112	2.07415e-06	0.000101841	5.49289e-05	53.9357	1	3.19587	1.96163e-05	0.00264445	0.000641404	24.2547	1	2.78388	8.83476e-05	0.00209509	0.00055208	26.3511	1	2.45724	2.54713e-06	0.00217291	0.000365665	16.8284	1	3.0983	3.75677e-07	0.00418837	0.00125087	29.8653	AT5G08610	PDE340	93	2	2	0.000169239	0.000275653	6.41391e-05	0.000101841	0.00264445	0.00209509	0.00217291	0.00418837	95
AT5G38410.1	Ribulose bisphosphate carboxylase (small chain) family protein	20284	68.51	1	3.02492	0.00027065	0.00411114	0.00170394	41.4469	1	2.37614	0.00171965	0.00480691	0.00183332	38.1393	1	3.49127	8.1587e-06	0.00948022	0.000916338	9.66579	1	2.34913	0.000161965	0.00694739	0.000917068	13.2002	1	4.10057	1.00108e-06	0.013902	0.00453654	32.6323	1	4.5602	4.00213e-06	0.0224797	0.0115756	51.4937	1	3.17231	5.41894e-06	0.0178706	0.00384956	21.5414	1	3.90432	1.44697e-06	0.0358126	0.00942687	26.3227	AT5G38410	RBC-S3B	94	2	2	0.00411114	0.00480691	0.00948022	0.00694739	0.013902	0.0224797	0.0178706	0.0358126	96
AT3G62530.1	ARM repeat superfamily protein	24503	57.47	1	4.05587	1.1089e-07	0.000642518	8.71864e-05	13.5695	1	4.0267	3.21456e-07	0.00132398	0.000245398	18.5348	1	4.53547	5.50902e-08	0.000435643	9.76673e-05	22.4191	1	3.31996	6.38279e-06	0.000350023	0.000165314	47.2294	1	2.84876	1.90767e-06	0.0288118	0.00212202	7.36512	1	2.82538	2.59351e-06	0.0312076	0.00627288	20.1005	1	2.14822	8.71027e-07	0.0268511	0.00169487	6.31211	1	2.26617	1.47134e-06	0.033623	0.00317928	9.45567	AT3G62530	APOK3	95	2	2	0.000642518	0.00132398	0.000435643	0.000350023	0.0288118	0.0312076	0.0268511	0.033623	97
ATCG00480.1	ATP synthase subunit beta	53934	86.55	1	2.43447	9.16963e-06	0.00471433	0.000851139	18.0543	1	2.56647	2.07443e-06	0.0106846	0.00136214	12.7486	1	4.46984	1.61911e-06	0.00660033	0.00107005	16.2121	1	3.68188	1.18118e-05	0.00674208	0.00157572	23.3714	1	3.0437	5.33013e-08	0.0378191	0.00434932	11.5003	1	3.08223	1.03942e-07	0.0425096	0.00683873	16.0875	1	3.57892	7.70837e-09	0.0824713	0.0138103	16.7455	1	3.68813	9.07619e-09	0.100311	0.00987348	9.84289	ATCG00480	ATP-B	96	2	2	0.00471433	0.0106846	0.00660033	0.00674208	0.0378191	0.0425096	0.0824713	0.100311	98
AT3G48870.1	Clp ATPase	105739	64.39	1	2.90166	6.15364e-07	0.000290234	5.57024e-05	19.1922	1	2.34301	4.51838e-07	0.000419508	0.000113925	27.1567	1	4.06741	1.40915e-07	0.000257704	3.71717e-05	14.4242	1	3.41527	5.15548e-07	0.000306602	6.1793e-05	20.1541	1	4.08075	4.61865e-08	0.00378151	0.00099901	26.4182	1	3.97398	6.01301e-07	0.0039134	0.00149194	38.1239	1	3.57258	4.10352e-05	0.00338751	0.00099667	29.4219	1	4.39197	7.50646e-06	0.00717699	0.00251867	35.0937	AT3G48870	HSP93-III	97	2	2	0.000290234	0.000419508	0.000257704	0.000306602	0.00378151	0.0039134	0.00338751	0.00717699	99
ATCG00490.1	ribulose-bisphosphate carboxylases	52955	78.5	1	3.30824	1.141e-07	0.00458028	0.000686829	14.9953	1	3.00284	4.55057e-07	0.00750187	0.000887996	11.837	1	3.59456	2.30249e-08	0.0034213	0.000696656	20.3623	1	3.70645	4.05721e-08	0.00721498	0.00214109	29.6757	1	3.01485	3.2261e-07	0.133107	0.0193132	14.5096	1	3.71742	1.66833e-07	0.249919	0.0533949	21.3649	1	3.28676	1.45254e-07	0.159765	0.0115776	7.24663	1	4.36244	1.78217e-08	0.40584	0.0514295	12.6724	ATCG00490	RBCL	98	2	2	0.00458028	0.00750187	0.0034213	0.00721498	0.133107	0.249919	0.159765	0.40584	100
AT1G09130.1	ATP-dependent caseinolytic (Clp) protease/crotonase family protein	36307	32.73	1	2.5752	5.73458e-06	0.00120082	0.00026778	22.2997	1	2.39271	3.46775e-05	0.0022109	0.000933361	42.2163	1	4.34425	3.54021e-09	0.0019207	0.000266042	13.8513	1	2.88922	9.41386e-05	0.00140527	0.000799283	56.8775	1	2.91841	5.27428e-07	0.0098703	0.00239295	24.2439	1	3.0065	2.05629e-06	0.0118114	0.00358384	30.3421	1	2.06565	1.15917e-06	0.00693291	0.0015569	22.4567	1	2.6722	1.47367e-07	0.0132954	0.00258627	19.4524	AT1G09130	CLPR3	99	2	2	0.00120082	0.0022109	0.0019207	0.00140527	0.0098703	0.0118114	0.00693291	0.0132954	101
AT1G71500.1	Rieske (2Fe-2S) domain-containing protein	31727	60.63	1	3.03702	3.36561e-05	0.000642334	0.000290411	45.2118	1	2.18748	0.000381318	0.000573742	0.000242143	42.2041	1	4.32372	4.19398e-05	0.00148957	0.000287842	19.3239	1	2.91924	0.000668235	0.000967305	0.000263111	27.2004	1	3.24581	4.09427e-07	0.00347905	0.00065383	18.7933	1	3.03211	2.97027e-06	0.00330737	0.00139582	42.2034	1	1.88923	0.000164675	0.0026059	0.00100893	38.7173	1	2.64914	8.55871e-06	0.00574193	0.00216918	37.7779	AT1G71500	PSB33	100	2	2	0.000642334	0.000573742	0.00148957	0.000967305	0.00347905	0.00330737	0.0026059	0.00574193	102
AT1G48520.1	GLU-ADT subunit B	60941	68.55	1	3.1139	0.000146466	0.000211219	0.000112524	53.2735	1	2.55438	0.00226312	0.000368661	0.000272911	74.0275	1	4.17539	1.09155e-06	0.000183403	0.000105672	57.6175	1	3.2449	8.88372e-06	0.000160288	9.58112e-05	59.7743	1	2.86292	0.000346618	0.0138092	0.00118742	8.59875	1	3.12796	0.000186096	0.0183348	0.00564813	30.8054	1	3.05001	3.71233e-08	0.014875	0.00212104	14.259	1	3.21849	3.66898e-08	0.0191496	0.00143984	7.51891	AT1G48520	GATB	101	2	2	0.000211219	0.000368661	0.000183403	0.000160288	0.0138092	0.0183348	0.014875	0.0191496	103
AT5G66470.1	RNA binding;GTP binding	48931	52.22	1	4.07664	1.4716e-06	0.000348964	7.79433e-05	22.3356	1	3.13501	2.21129e-05	0.000346417	3.11399e-05	8.98912	1	4.17383	8.5976e-08	0.00029721	3.14032e-05	10.566	1	3.6019	4.95602e-07	0.000312866	5.06726e-05	16.1963	1	2.93676	1.06544e-06	0.00310617	0.000743853	23.9476	1	3.096	2.39287e-06	0.00392441	0.000998166	25.4348	1	2.26456	9.53761e-06	0.00245109	0.00101572	41.4396	1	3.00853	4.10668e-08	0.00487761	0.000468127	9.59746	AT5G66470	ERA-1	102	2	2	0.000348964	0.000346417	0.00029721	0.000312866	0.00310617	0.00392441	0.00245109	0.00487761	104
AT4G39980.1	3-deoxy-D-arabino-heptulosonate 7-phosphate synthase 1	57979	37.71	1	3.17422	5.19792e-07	0.000757888	3.11023e-05	4.10381	1	2.21649	2.33753e-05	0.000724608	0.000133344	18.4022	1	3.86276	2.56026e-09	0.000659122	6.59794e-05	10.0102	1	3.19397	3.09057e-06	0.000756527	0.000229449	30.3292	1	2.10152	3.69142e-06	0.00163931	0.00032616	19.8961	1	2.3363	5.74434e-06	0.00226421	0.0006563	28.9858	1	2.55077	1.73672e-06	0.00405579	0.00103307	25.4714	1	2.78807	1.27754e-07	0.00544744	0.000748227	13.7354	AT4G39980	DHS1	103	2	2	0.000757888	0.000724608	0.000659122	0.000756527	0.00163931	0.00226421	0.00405579	0.00544744	105
AT1G69740.1	Aldolase superfamily protein	46690	58.84	1	3.84514	5.18449e-07	0.000957948	0.000267156	27.8883	1	3.69597	5.37214e-07	0.0017222	0.000243798	14.1562	1	3.5988	3.77254e-07	0.000544271	0.000144585	26.5649	1	3.04579	4.64564e-07	0.000669619	0.000234428	35.0091	1	3.24287	2.1957e-06	0.00740305	0.00134419	18.1572	1	3.542	1.11336e-06	0.0101158	0.00150873	14.9147	1	2.56916	6.65472e-08	0.00696182	0.00135315	19.4367	1	2.71284	1.05837e-07	0.00878702	0.000311882	3.54935	AT1G69740	HEMB1	104	2	2	0.000957948	0.0017222	0.000544271	0.000669619	0.00740305	0.0101158	0.00696182	0.00878702	106
AT4G20360.1	RAB GTPase homolog E1B	51630	75	1	3.17924	8.14997e-08	0.00909737	0.00179591	19.741	1	2.78148	3.56762e-07	0.0136111	0.000357655	2.62768	1	3.80819	1.73777e-09	0.0102124	0.00119553	11.7067	1	2.87121	7.64282e-08	0.00925344	0.00116703	12.6118	1	2.18502	9.76766e-06	0.0424679	0.0045813	10.7877	1	2.10222	5.60286e-05	0.0447604	0.0191302	42.7391	1	2.19856	1.82229e-07	0.0617524	0.0129559	20.9804	1	2.82185	7.92435e-07	0.119052	0.0382941	32.166	AT4G20360	AtRABE1B	105	2	2	0.00909737	0.0136111	0.0102124	0.00925344	0.0424679	0.0447604	0.0617524	0.119052	107
AT4G37510.1	Ribonuclease III family protein	62432	34.08	1	3.06497	1.09769e-06	0.000180712	6.11431e-05	33.8345	1	3.00111	3.15702e-06	0.000381345	0.000149215	39.1287	1	2.81959	6.25247e-06	0.000103673	4.72812e-05	45.6062	1	3.03535	2.06918e-05	0.000236365	0.000126253	53.4146	1	3.15633	0.000672873	0.00111565	0.000561098	50.2932	1	2.35479	0.00846074	0.000680666	0.000281525	41.3602	1	1.91782	3.00646e-05	0.00102155	0.00018293	17.9071	1	2.6001	5.85303e-06	0.00211487	0.000322114	15.231	AT4G37510	RibaseIII	106	2	2	0.000180712	0.000381345	0.000103673	0.000236365	0.00111565	0.000680666	0.00102155	0.00211487	108
AT1G03630.1	protochlorophyllide oxidoreductase C	43883	59.1	1	2.11008	4.45272e-06	0.000251876	6.4465e-05	25.5939	1	1.71786	0.00192633	0.000418097	0.000165997	39.703	1	3.07592	7.91103e-06	0.000305395	6.24722e-05	20.4562	1	2.23338	0.000201047	0.000300215	0.000113295	37.7381	1	1.62416	2.54189e-05	0.00140676	0.000480879	34.1835	1	1.87551	3.29735e-05	0.00204645	0.000834273	40.7668	1	1.7203	2.56957e-06	0.00321399	0.00105447	32.8088	1	2.40831	4.53991e-06	0.00702225	0.0034623	49.3047	AT1G03630	POR C	107	2	2	0.000251876	0.000418097	0.000305395	0.000300215	0.00140676	0.00204645	0.00321399	0.00702225	109
					log2(FC stλP8 vs WT)	iBAQ PL stλP8D	Symbol	rank	cat	cat2																																															Symbol
					8.99403	0.518435	β''	8	0	0		0.518435	4.2724																																												β''	4.2724
					9.85574	0.589999	β	9	0	0		1.10843	9.13455																																												β	9.13455
					9.31475	0.788526	⍺	12	0	0		1.89696	15.6328																																												⍺	15.6328
					9.25204	0.450622	β'	28	0	0		2.34758	19.3463																																												β'	19.3463
					7.70005	0.191302	11	1	1	1		2.53888	20.9228																																												11	20.9228
					9.93078	0.285469	f2	3	1	1		2.82435	23.2754																																												f2	23.2754
					7.19035	0.0753146	4	11	1	1		2.89967	23.896																																												4	23.896
					9.21055	0.291783	6	13	1	1		3.19145	26.3006																																												6	26.3006
					8.72208	0.0835266	9	17	1	1		3.27498	26.9889																																												9	26.9889
					9.71571	0.232795	10	18	1	1		3.50777	28.9074																																												10	28.9074
					12.1304	0.574527	5	5	1	12		4.0823	33.642																																												5	33.642
					9.80884	1	PAP8	6	1	12		5.0823	41.883																																												PAP8	41.883
					9.38632	0.139302	2	7	1	12		5.2216	43.0309																																												2	43.0309
					8.95936	0.134146	7	14	1	12		5.35575	44.1364																																												7	44.1364
					9.08493	0.0304528	12	16	1	12		5.3862	44.3874																																												12	44.3874
					7.61775	0.127724	18	20	1	12		5.51392	45.44																																												18	45.44
					9.52145	0.268629	1	22	1	12		5.78255	47.6537																																												1	47.6537
					9.95746	0.405985	3	25	1	12		6.18854	50.9994																																												3	50.9994
		2	1	1	10.0932	1.35494	STIC2	10	2	2		7.54348	62.1654																																												b-cas	51.596
		2	1	1	10.2364	0.279566	STCL	4	2	2		7.82305	64.4693																																												STCL	53.8999
		2	1	1	10.176	0.229946	bTIG	23	2	2		8.05299	66.3643																																												STIC2	65.0659
		2	1	1	7.02871	0.206536	FBA2	57	2	2		8.25953	68.0664																																												CRM-L	65.1936
		2	1	1	8.64408	0.171563	emb1144	27	2	2		8.43109	69.4802																																												DJ1C	65.3129
		2	1	1	7.65397	0.150282	emb2738	41	2	2		8.58138	70.7187																																												M24	66.0387
		2	1	1	8.89196	0.112561	emb3120	24	2	2		8.69394	71.6463																																												bTIG	67.9337
		1		1	4.3618	0.509156	RCA	78	2	2		9.20309	75.8422																																												emb3120	68.8613
		1		1	4.36244	0.40584	RBCL	98	2	2		9.60893	79.1867																																												RAD52-2	69.2673
		1		1	5.44168	0.144212	cpRPS15	72	2	2		9.75315	80.3752																																												emb1144	70.6812
		1		1	6.71253	0.142075	cpCPN10	45	2	2		9.89522	81.546																																												CPN20	71.3999
		1		1	4.16879	0.130153	CLPP4	56	2	2		10.0254	82.6186																																												tR-MTase	72.0921
		1		1	2.82185	0.119052	AtRABE1B	105	2	2		10.1444	83.5997																																												OxR	72.133
		1		1	3.68813	0.100311	ATP-B	96	2	2		10.2447	84.4263																																												DUF179-1	72.2175
		1	1		10.1655	0.088076	M24	21	2	2		10.3328	85.1522																																												TRZ4	72.684
		1	1		8.19519	0.0872091	CPN20	29	2	2		10.42	85.8708																																												pTAC5	72.8612
		1	1		9.43831	0.0839949	tR-MTase	30	2	2		10.504	86.563																																												pTAC13/NusG	73.0914
		1	1		12.3774	0.0723883	b-cas	2	2	2		10.5764	87.1596																																												emb1688	73.536
		1	1		8.78816	0.0648517	PRIN2	38	2	2		10.6413	87.694																																												AT-Hook	73.5606
		1	1		9.07328	0.0566066	TRZ4	33	2	2		10.6979	88.1605																																												PRIN2	74.095
		1	1		8.87293	0.0539508	emb1688	36	2	2		10.7518	88.6051																																												RHON1	74.5025
		1	1		8.69635	0.0494391	RHON1	39	2	2		10.8013	89.0126																																												NDH-H	74.8649
		1	1		9.12312	0.0492669	RAD52-2	26	2	2		10.8505	89.4186																																												emb2738	76.1033
		1	1		8.62594	0.0439785	NDH-H	40	2	2		10.8945	89.781																																												LEA-fp	76.3342
		1	1		7.52039	0.0326297	FER1	52	2	2		10.9271	90.0499																																												GCH	76.594
		1	1		7.11169	0.0315282	GCH	43	2	2		10.9587	90.3097																																												ISA1	76.6886
		1	1		8.10557	0.0280141	LEA-fp	42	2	2		10.9867	90.5406																																												cpCPN10	77.8594
		1	1		8.89022	0.0279326	pTAC13/NusG	35	2	2		11.0146	90.7708																																												emb1138	77.8694
		1	1		7.2487	0.0270419	FER4	54	2	2		11.0416	90.9936																																												emb1138	78.3858
		1	1		8.93012	0.0215102	pTAC5	34	2	2		11.0632	91.1709																																												TIC110	78.6092
		1	1		9.75586	0.0154963	CRM-L	15	2	2		11.0787	91.2986																																												MSR1	78.6539
		1	1		9.32558	0.0102498	DUF179-1	32	2	2		11.0889	91.383																																												emb2746	78.8655
		1	1		7.27907	0.00371329	HO2	50	2	2		11.0926	91.4136																																												HO2	78.8961
		0			3.15135	0.0626593	emb1138	46	2	2		11.1553	91.93																																												CARB	79.3727
		0			2.41458	0.0617692	Chlm	81	2	2		11.217	92.4391																																												FER1	79.6416
		0			5.84118	0.0610577	cpRPL14	75	2	2		11.2781	92.9422																																												CR88	80.1267
		0			6.83503	0.0601765	ZDS	61	2	2		11.3383	93.4381																																												FER4	80.3496
		0			4.16133	0.0588635	CR88	53	2	2		11.3971	93.9232																																												ACCD	80.7669
		0			5.57442	0.0578319	CARB	51	2	2		11.455	94.3998																																												CLPP4	81.8395
		0			3.6565	0.052345	CLPC1	89	2	2		11.5073	94.8312																																												FBA2	83.5416
		0			3.45763	0.0506449	ACCD	55	2	2		11.558	95.2486																																												cpHsc70-2	83.6564
		0			2.8851	0.0414047	CPN60BETA2	70	2	2		11.5994	95.5898																																												LIN2	83.7893
		0			3.90432	0.0358126	RBC-S3B	94	2	2		11.6352	95.8849																																												MOD1	83.8739
		0			5.82827	0.0345244	Dase-L	64	2	2		11.6697	96.1694																																												ZDS	84.3698
		0			2.26617	0.033623	APOK3	95	2	2		11.7033	96.4465																																												FER2	84.4182
		0			4.6573	0.029237	CAC3	85	2	2		11.7326	96.6874																																												TPR-fp	84.4738
		0			3.12538	0.0271027	TIC110	47	2	2		11.7597	96.9108																																												Dase-L	84.7583
		0			3.02597	0.0265668	EF-P	92	2	2		11.7862	97.1297																																												2CPA	84.7871
		0			6.14472	0.0256776	emb2746	49	2	2		11.8119	97.3413																																												Aspase-fp	84.8339
		0			3.21849	0.0191496	GATB	101	2	2		11.8311	97.4991																																												pTAC17	84.9104
		0			6.40746	0.0161883	DEG2	68	2	2		11.8472	97.6326																																												DEG2	85.0438
		0			5.25328	0.0161242	LIN2	59	2	2		11.8634	97.7654																																												CLPP3	85.0838
		0			4.54348	0.0144782	DJ1C	19	2	2		11.8779	97.8847																																												CPN60BETA2	85.4251
		0			2.95931	0.0140567	SVR3	84	2	2		11.8919	98.0006																																												ADT2	85.4724
		0			3.16535	0.0139398	cpHsc70-2	58	2	2		11.9058	98.1155																																												cpRPS15	86.6609
		0			3.21515	0.0134513	DL1	77	2	2		11.9193	98.2263																																												G6PD2	86.7519
		0			2.6722	0.0132954	CLPR3	99	2	2		11.9326	98.3359																																												CCR16	86.8241
		0			6.58766	0.0114695	ISA1	44	2	2		11.9441	98.4304																																												cpRPL14	87.3273
		0			3.41149	0.0110513	G6PD2	73	2	2		11.9551	98.5215																																												cpHsc70-1	87.3887
		0			3.05212	0.0102626	MOD1	60	2	2		11.9654	98.606																																												DL1	87.4995
		0			3.67456	0.0100973	DL1C	91	2	2		11.9755	98.6893																																												RCA	91.6955
		0			2.4601	0.00928034	pTAC17	67	2	2		11.9848	98.7657																																												RCA	91.6955
		0			1.83953	0.00903019	HTB9	86	2	2		11.9938	98.8402																																												ADL6	91.7126
		0			2.71284	0.00878702	HEMB1	104	2	2		12.0026	98.9126																																												LSF2	91.7498
		0			2.8425	0.00875232	CCR16	74	2	2		12.0113	98.9847																																												Chlm	92.2588
		0			2.22699	0.00850878	MAML-4	87	2	2		12.0198	99.0548																																												OASB	92.3269
		0			5.40838	0.00825939	OASB	82	2	2		12.0281	99.1229																																												YCF1.2	92.3445
		0			3.9889	0.00745414	cpHsc70-1	76	2	2		12.0355	99.1843																																												SVR3	92.4603
		0			4.39197	0.00717699	HSP93-III	97	2	2		12.0427	99.2435																																												CAC3	92.7012
		0			2.40831	0.00702225	POR C	107	2	2		12.0497	99.3013																																												HTB9	92.7757
		0			5.27636	0.00674794	TPR-fp	63	2	2		12.0565	99.3569																																												MAML-4	92.8458
		0			6.74964	0.00586911	FER2	62	2	2		12.0624	99.4053																																												RH39	92.8622
		0			3.6251	0.00574852	ADT2	71	2	2		12.0681	99.4527																																												CLPC1	93.2936
		0			2.64914	0.00574193	PSB33	100	2	2		12.0739	99.5																																												GYRB2	93.3322
		0			2.90206	0.00567963	Aspase-fp	66	2	2		12.0795	99.5468																																												DL1C	93.4154
		0			2.78807	0.00544744	DHS1	103	2	2		12.085	99.5917																																												EF-P	93.6344
		0			3.51955	0.00543337	MSR1	48	2	2		12.0904	99.6365																																												PDE340	93.6689
		0			6.43636	0.00497037	OxR	31	2	2		12.0954	99.6774																																												RBC-S3B	93.964
		0			3.00853	0.00487761	ERA-1	102	2	2		12.1003	99.7176																																												APOK3	94.2411
		0			2.8599	0.00486045	CLPP3	69	2	2		12.1051	99.7577																																												ATP-B	95.0678
		0			2.53442	0.0046877	GYRB2	90	2	2		12.1098	99.7963																																												HSP93-III	95.1269
		0			5.43353	0.00451161	LSF2	80	2	2		12.1143	99.8335																																												RBCL	98.4714
		0			3.0983	0.00418837	PDE340	93	2	2		12.1185	99.868																																												CLPR3	98.581
		0			5.93205	0.00349384	2CPA	65	2	2		12.122	99.8968																																												PSB33	98.6283
		0			4.14001	0.00298063	AT-Hook	37	2	2		12.125	99.9214																																												GATB	98.7861
		0			3.67237	0.00213345	YCF1.2	83	2	2		12.1271	99.9389																																												ERA-1	98.8263
		0			2.6001	0.00211487	RibaseIII	106	2	2		12.1292	99.9564																																												DHS1	98.8712
		0			3.02137	0.00207829	ADL6	79	2	2		12.1313	99.9735																																												HEMB1	98.9436
		0			2.69372	0.00199574	RH39	88	2	2		12.1333	99.9899																																												AtRABE1B	99.9247
		0			2.5814	0.00121963	emb1138	46	2	2		12.1345	100																																												RibaseIII	99.9421
		0					RCA	78	2	2		12.1345	100																																												POR C	100
						12.1345

### Sheet: AP PL
#	accession	protein name	MW	coverage	Symbol	rank	cat	cat2	log2(FC PAP8 vs WT)	Stoichio AP D PAP8	log2(FC 024 vs WT)	Stoichio AP D 024	log2(FC PAP8 vs WT)	Stoichio AP L PAP8	log2(FC 024 vs WT)	Stoichio AP L 024	log2(FC PAP8 vs WT)	Stoichio PL D PAP8	log2(FC 024 vs WT)	Stoichio PL D 024	log2(FC PAP8 vs WT)	Stoichio PL L PAP8	log2(FC 024 vs WT)	Stoichio PL L 024	accession	Symbol	Symbol	AP	PL
2	ATCG00190.1	RNA polymerase subunit beta	121059	86.75	β	9	0	0	10.7276	0.278423	10.4648	0.484011	11.7298	0.192375	11.4364	0.304381	9.24789	0.48777	9.51426	0.633539	9.24218	0.341611	9.85574	0.589999	ATCG00190	β	β
3	ATCG00740.1	RNA polymerase subunit alpha	38137	87.54	⍺	12	0	0	10.8048	0.595068	10.3755	0.918499	11.2486	0.328493	11.051	0.541274	9.35433	0.609684	9.70333	0.84074	8.70566	0.45637	9.31475	0.788526	ATCG00740	⍺	⍺
4	ATCG00180.1	DNA-directed RNA polymerase family protein	78583	89.71	β'	28	0	0	8.66507	0.486312	8.22768	0.748774	9.16899	0.231719	8.93827	0.372727	9.53149	0.406036	9.80544	0.529435	8.7465	0.279965	9.25204	0.450622	ATCG00180	β'	β'
1	ATCG00170.1	DNA-directed RNA polymerase family protein	156366	88.74	β''	8	0	0	11.1439	0.416437	10.6556	0.622091	11.8281	0.258574	11.4355	0.383649	9.28572	0.412699	9.66752	0.583082	8.37748	0.298251	8.99403	0.518435	ATCG00170	β''	β''
11	AT2G34640.1	plastid transcriptionally active 12	60895	76.47	5	5	1	12	9.92852	0.280504	9.6966	0.498096	9.58587	0.174074	9.45208	0.306842	11.161	0.451241	11.7348	0.727191	11.5495	0.334456	12.1304	0.574527	AT2G34640	5	5
18	AT3G48500.1	Nucleic acid-binding, OB-fold-like protein	78814	69.91	3	25	1	12	9.73973	0.324805	9.35382	0.518815	9.86552	0.214798	9.54289	0.328796	9.46944	0.304169	9.94024	0.454502	9.42061	0.248208	9.95746	0.405985	AT3G48500	3	3
6	AT1G69200.1	fructokinase-like 2	69258	84.42	f2	3	1	1	11.5684	0.267259	11.1669	0.438621	12.3089	0.168618	12.1403	0.287106	11.1817	0.242151	11.5685	0.34449	9.39162	0.17301	9.93078	0.285469	AT1G69200	f2	f2
12	PAP8_Gillet	PAP8	79028	90.97	PAP8	6	1	12	11.1542	1	10.0918	1	11.8979	1	11.0326	1	9.44515	1	9.33482	1	9.98799	1	9.80884	1	At1g21600	PAP8	PAP8
10	AT3G06730.1	Thioredoxin z	20670	40.44	10	18	1	1	9.76711	0.584835	9.37724	0.903273	9.32525	0.318212	9.22089	0.564594	10.1138	0.200069	10.6143	0.300665	9.19638	0.150174	9.71571	0.232795	AT3G06730	10	10
17	AT3G04260.1	plastid transcriptionally active 3	102920	71.98	1	22	1	12	8.32033	0.291126	7.90393	0.454843	8.69891	0.170695	8.61996	0.306869	9.96391	0.22508	10.2788	0.302983	9.15579	0.184219	9.52145	0.268629	AT3G04260	1	1
13	AT1G74850.1	plastid transcriptionally active 2	96326	82.6	2	7	1	12	11.4599	0.207022	11.0779	0.331216	11.863	0.135753	11.5996	0.217394	10.2334	0.117693	10.6326	0.167613	9.06945	0.0979023	9.38632	0.139302	AT1G74850	2	2
8	AT3G54090.1	fructokinase-like 1	53781	82.59	6	13	1	1	10.0715	0.392675	9.71668	0.641135	10.9061	0.242008	10.7435	0.406269	10.5608	0.224797	11.1316	0.362359	8.62804	0.172645	9.21055	0.291783	AT3G54090	6	6
15	AT5G24314.1	plastid transcriptionally active7	18732	57.14	12	16	1	12	10.9247	0.347904	10.5123	0.541718	10.4344	0.175893	10.335	0.302132	7.77766	0.026166	8.03514	0.0346034	9.19374	0.019235	9.08493	0.0304528	AT5G24314	12	12
14	AT4G20130.1	plastid transcriptionally active 14	55611	73.71	7	14	1	12	10.4457	0.403067	10.0411	0.636826	11.0453	0.230814	10.8461	0.375289	9.21496	0.121993	9.94703	0.175747	8.59372	0.0910183	8.95936	0.134146	AT4G20130	7	7
9	AT5G51100.1	Fe superoxide dismutase 2	34664	69.84	9	17	1	1	10.3996	0.371519	9.95985	0.563396	10.8729	0.202724	10.7064	0.343	9.95939	0.0945811	10.3942	0.135881	8.72333	0.0712702	8.72208	0.0835266	AT5G51100	9	9
5	AT1G63680.1	acid-amino acid ligases;ligases;ATP binding;ATP binding;ligases	85587	87.31	11	1	1	1	12.94	0.197853	12.6896	0.347708	13.2708	0.118871	13.2066	0.212733	8.2611	0.157422	8.63056	0.21996	7.25021	0.123466	7.70005	0.191302	AT1G63680	11	11
16	AT2G32180.1	plastid transcriptionally active 18	16329	56.83	18	20	1	12	10.5425	0.170328	10.052	0.246796	10.4824	0.0834212	10.4716	0.156165	6.68075	0.085093	7.12437	0.125274	7.0545	0.0763348	7.61775	0.127724	AT2G32180	18	18
7	AT5G23310.1	Fe superoxide dismutase 3	30360	77.57	4	11	1	1	10.8808	0.128556	10.4737	0.198724	11.3743	0.0755452	10.9789	0.111416	8.24267	0.0611447	8.32676	0.0730053	6.73086	0.0487187	7.19035	0.0753146	AT5G23310	4	4
19	AT1G32160.1	Protein of unknown function (DUF760)	45868	43.35	b-cas	2	2	2	4.44687	0.00040427	4.63222	0.000989675	4.86344	0.00021338	4.77479	0.000403665	8.25176	0.0434156	8.4991	0.0558609	12.0854	0.0492881	12.3774	0.0723883	AT1G32160	b-cas	b-cas
20	AT4G30620.1	Uncharacterised BCR, YbaB family COG0718	19583	59.44	STCL	4	2	2	3.48593	0.000322179	2.84747	0.000447326	2.78697	0.00017413	1.96077	0.0001835	12.1438	0.228425	12.1718	0.287715	9.79553	0.185526	10.2364	0.279566	AT4G30620	STCL	STCL		1
25	AT2G30695.1	FUNCTIONS IN: molecular_function unknown; INVOLVED IN: protein folding, protein transport; LOCATED IN: chloroplast stroma, chloroplast; EXPRESSED IN: 23 plant structures; EXPRESSED DURING: 13 growth stages; CONTAINS InterPro DOMAIN/s:	22260	55.28	bTIG	23	2	2	6.75203	0.00353561	6.39856	0.00594783	8.32762	0.00213681	7.95165	0.00323952	9.88209	0.09975	9.8395	0.106495	10.1302	0.196341	10.176	0.229946	AT2G30695	bTIG	bTIG		1
24	AT3G05350.1	Metallopeptidase M24 family protein	78709	79.3	M24	21	2	2	8.2736	0.00306405	8.58702	0.0082506	7.71878	0.00202164	7.73326	0.00347588	10.4996	0.0969962	10.4092	0.100006	10.319	0.085272	10.1655	0.088076	AT3G05350	M24	M24		1
21	AT2G24020.1	Uncharacterised BCR, YbaB family COG0718	19812	62.64	STIC2	10	2	2	8.09337	0.00884518	7.88942	0.0165274	7.03736	0.00607507	6.56445	0.00816519	11.1514	1.30945	11.391	1.66936	10.0557	1.1461	10.0932	1.35494	AT2G24020	STIC2	STIC2	1	1
22	AT5G08400.1	Protein of unknown function (DUF3531)	37984	46.55	CRM-L	15	2	2	11.0198	0.0730098	9.94996	0.0722985	8.65878	0.0175495	8.62372	0.0303123	7.49813	0.00930481	7.20158	0.0139469	9.50524	0.0108694	9.75586	0.0154963	AT5G08400	CRM-L	CRM-L	1
30	AT1G62780.1	unknown protein; FUNCTIONS IN: molecular_function unknown; INVOLVED IN: biological_process unknown; LOCATED IN: chloroplast, chloroplast stroma; EXPRESSED IN: 22 plant structures; EXPRESSED DURING: 14 growth stages; Has 94 Blast hits t	27219	66.67	tR-MTase	30	2	2	4.46573	0.000648453	4.57096	0.00147971	3.9884	0.000246274	3.61971	0.000309052	8.40468	0.0700307	8.52603	0.0786374	9.73832	0.0883415	9.43831	0.0839949	AT1G62780	tR-MTase	tR-MTase
32	AT1G33780.1	Protein of unknown function (DUF179)	36392	36.62	DUF179-1	32	2	2	4.73759	0.00057565	4.60787	0.00116163	4.85894	0.000552193	4.52289	0.000823055	4.63536	0.00584682	5.18686	0.00791444	9.3127	0.008416	9.32558	0.0102498	AT1G33780	DUF179-1	DUF179-1
27	AT5G47870.1	FUNCTIONS IN: molecular_function unknown; INVOLVED IN: biological_process unknown; LOCATED IN: chloroplast; EXPRESSED IN: 22 plant structures; EXPRESSED DURING: 13 growth stages; BEST Arabidopsis thaliana protein match is: cobalt ion b	21409	63.82	RAD52-2	26	2	2	5.88346	0.00178274	5.55995	0.00304199	6.42825	0.00103404	5.43376	0.00113886	9.8324	0.0260278	9.69651	0.0301837	8.88995	0.0369903	9.12312	0.0492669	AT5G47870	RAD52-2	RAD52-2
33	AT3G16260.1	tRNAse Z4	104727	79.51	TRZ4	33	2	2	5.95055	0.000470557	5.66074	0.000812737	6.28679	0.000234966	6.39382	0.00050655	8.97096	0.0563381	9.20904	0.0717731	8.68965	0.0381482	9.07328	0.0566066	AT3G16260	TRZ4	TRZ4
34	AT4G13670.1	plastid transcriptionally active 5	44020	53.49	pTAC5	34	2	2	4.77657	0.00204476	3.4812	0.00207257	6.68445	0.000890878	5.71886	0.000982749	8.67072	0.0179478	8.69398	0.0193739	8.81043	0.0210516	8.93012	0.0215102	AT4G13670	pTAC5	pTAC5
26	AT3G14900.1	unknown protein; FUNCTIONS IN: molecular_function unknown; INVOLVED IN: embryo development; LOCATED IN: chloroplast; EXPRESSED IN: 19 plant structures; EXPRESSED DURING: 13 growth stages; Has 17135 Blast hits to 10204 proteins in 644 s	71221	59.41	emb3120	24	2	2	5.1629	0.00311789	4.98798	0.0057804	5.63728	0.00240113	5.20357	0.00326096	9.84405	0.107039	10.1701	0.145149	8.65948	0.084037	8.89196	0.112561	AT3G14900	emb3120	emb3120		1
35	AT3G09210.1	plastid transcriptionally active 13	37491	55.86	pTAC13/NusG	35	2	2	5.04108	0.00689885	4.05328	0.00701568	5.66326	0.00615712	4.58199	0.00589923	7.72523	0.00985039	8.66232	0.0208693	8.23459	0.0150333	8.89022	0.0279326	AT3G09210	pTAC13/NusG	pTAC13/NusG
36	AT1G67440.1	Minichromosome maintenance (MCM2/3/5) family protein	49155	75.52	emb1688	36	2	2	4.85211	0.00333446	4.02202	0.0040302	5.68377	0.00156427	5.22166	0.00239503	8.23479	0.0463344	8.41838	0.0566651	8.42898	0.0350718	8.87293	0.0539508	AT1G67440	emb1688	emb1688
38	AT1G10522.1	unknown protein; FUNCTIONS IN: molecular_function unknown; INVOLVED IN: biological_process unknown; LOCATED IN: chloroplast; EXPRESSED IN: 23 plant structures; EXPRESSED DURING: 13 growth stages; Has 24 Blast hits to 24 proteins in 8 s	20252	59.78	PRIN2	38	2	2	8.42567	0.0110951	7.21165	0.0105707	7.45874	0.00522713	6.34467	0.00509145	8.17001	0.0428164	8.38023	0.0574208	8.11975	0.0354617	8.78816	0.0648517	AT1G10522	PRIN2	PRIN2	1
39	AT1G06190.1	Rho termination factor	44530	35.91	RHON1	39	2	2	2.11845	0.000762123	2.30263	0.00184603	2.37311	0.000543193	2.37471	0.00119078	7.98912	0.0349588	8.38072	0.0491685	8.24806	0.0340651	8.69635	0.0494391	AT1G06190	RHON1	RHON1
28	AT1G48850.1	chorismate synthase, putative / 5-enolpyruvylshikimate-3-phosphate phospholyase, putative	47318	56.65	emb1144	27	2	2	8.62788	0.023422	8.68815	0.0506721	9.80913	0.013821	9.63573	0.0227565	9.063	0.168444	9.33409	0.219791	8.77761	0.16581	8.64408	0.171563	AT1G48850	emb1144	emb1144	1	1
40	ATCG01110.1	NAD(P)H dehydrogenase subunit H	45503	81.68	NDH-H	40	2	2	5.64247	0.000865023	6.12068	0.00254346	6.15611	0.000478174	6.00397	0.000975852	8.08709	0.0424649	8.55564	0.0635002	8.37	0.0325444	8.62594	0.0439785	ATCG01110	NDH-H	NDH-H
29	AT5G20720.1	chaperonin 20	26802	70.75	CPN20	29	2	2	7.3659	0.0104882	7.92062	0.029355	7.84751	0.00638043	7.92901	0.0126228	9.79589	0.134141	9.6677	0.137544	8.42143	0.0883529	8.19519	0.0872091	AT5G20720	CPN20	CPN20	1	1
42	AT4G21020.1	Late embryogenesis abundant protein (LEA) family protein	29422	22.18	LEA-fp	42	2	2	4.22259	0.00066589	4.55805	0.00173145	4.47359	0.00042548	4.13725	0.000625025	8.1982	0.0300463	8.41166	0.0383315	8.00976	0.0230713	8.10557	0.0280141	AT4G21020	LEA-fp	LEA-fp
41	AT3G12080.1	GTP-binding family protein	73126	57.01	emb2738	41	2	2	5.99828	0.0111267	6.06776	0.0217534	7.13773	0.0108364	6.30447	0.0167089	8.24051	0.165531	8.50753	0.21554	7.40619	0.111593	7.65397	0.150282	AT3G12080	emb2738	emb2738	1	1
53	AT5G01600.1	ferretin 1	28178	46.67	FER1	52	2	2	5.70181	0.00155127	5.66179	0.00325838	6.49839	0.00107744	6.31595	0.00189373	6.46241	0.0161777	7.07161	0.0274031	6.8133	0.0168398	7.52039	0.0326297	AT5G01600	FER1	FER1
51	AT2G26550.1	heme oxygenase 2	41164	35.88	HO2	50	2	2	2.55977	0.000184126	2.1164	0.000273456	3.58531	0.000165134	3.64368	0.000327275	5.70321	0.00286548	5.98707	0.00334498	7.62263	0.0041552	7.27907	0.00371329	AT2G26550	HO2	HO2
55	AT2G40300.1	ferritin 4	29029	39.38	FER4	54	2	2	5.95731	0.00173837	5.59188	0.00292084	5.86959	0.000660814	5.89224	0.00130993	7.36041	0.0169219	7.37736	0.0242736	6.97374	0.0191019	7.2487	0.0270419	AT2G40300	FER4	FER4
43	AT5G64300.1	GTP cyclohydrolase II	59056	74.03	GCH	43	2	2	5.32562	0.000644306	5.44249	0.0014958	6.40209	0.000387779	5.92653	0.000566479	8.00653	0.0252414	7.76734	0.023145	7.37551	0.0331488	7.11169	0.0315282	AT5G64300	GCH	GCH
58	AT4G38970.1	fructose-bisphosphate aldolase 2	42988	75.13	FBA2	57	2	2	3.47524	0.000277959	2.49543	0.000443171	5.2569	0.000438959	3.73383	0.000292412	5.04567	0.0229543	4.80682	0.0209949	7.09885	0.190081	7.02871	0.206536	AT4G38970	FBA2	FBA2		1
62	AT3G04870.1	zeta-carotene desaturase	61634	60.39	ZDS	61	2	2	3.24288	0.000291927	3.65613	0.000789874	5.96381	0.000317605	5.04399	0.000362689	6.04316	0.013388	6.04632	0.0145005	6.86524	0.0540891	6.83503	0.0601765	AT3G04870	ZDS	ZDS
63	AT3G11050.1	ferritin 2	28378	37.94	FER2	62	2	2	6.55969	0.00260843	5.91636	0.00360474	6.37215	0.000914412	5.65719	0.00114968	6.62987	0.00774247	6.83039	0.00964723	6.68713	0.0050042	6.74964	0.00586911	AT3G11050	FER2	FER2
45	AT2G44650.1	chloroplast chaperonin 10	15049	55.4	cpCPN10	45	2	2	4.77272	0.00185595	5.47816	0.00583357	4.29867	0.00136	4.22958	0.00241709	7.76077	0.151936	7.9299	0.184644	6.48163	0.106724	6.71253	0.142075	AT2G44650	cpCPN10	cpCPN10		1
44	AT2G39930.1	isoamylase 1	89481	63.73	ISA1	44	2	2	4.00882	0.000169532	4.18574	0.000405987	3.68375	6.50349e-05	3.44001	0.000106849	7.47072	0.013867	7.94494	0.0209614	6.05587	0.00679118	6.58766	0.0114695	AT2G39930	ISA1	ISA1
31	AT4G29400.1	Protein of unknown function (DUF3531)	34640	58.28	OxR	31	2	2	8.99104	0.0355644	7.64979	0.0292796	9.58291	0.00850648	8.94243	0.011115	4.08543	0.0023178	4.34349	0.00309233	5.99112	0.00316116	6.43636	0.00497037	AT4G29400	OxR	OxR	1
69	AT2G47940.1	DEGP protease 2	66802	53.54	DEG2	68	2	2	5.38151	0.000515964	4.71398	0.000726503	6.47794	0.000443377	5.8454	0.000579416	6.47473	0.00948305	6.27996	0.00882713	6.4404	0.0144561	6.40746	0.0161883	AT2G47940	DEG2	DEG2
50	AT5G63420.1	RNA-metabolising metallo-beta-lactamase family protein	100554	63.89	emb2746	49	2	2	6.63483	0.000661125	6.35088	0.001205	7.64665	0.000533119	7.28209	0.000872204	6.07181	0.0104466	6.68972	0.0174457	5.37433	0.0131327	6.14472	0.0256776	AT5G63420	emb2746	emb2746
66	AT3G11630.1	Thioredoxin superfamily protein	29092	49.62	2CPA	65	2	2	3.98007	0.000940777	3.60703	0.00146116	6.6328	0.0009355	4.7154	0.000572227	3.90096	0.00152454	4.27413	0.00228851	5.8092	0.00274273	5.93205	0.00349384	AT3G11630	2CPA	2CPA
76	ATCG00780.1	ribosomal protein L14	13582	68.03	cpRPL14	75	2	2	3.36272	0.00278632	3.53727	0.00635145	3.29441	0.00148837	3.51727	0.00340592	5.7652	0.0399777	5.79047	0.044162	5.57743	0.0445205	5.84118	0.0610577	ATCG00780	cpRPL14	cpRPL14
65	AT5G10920.1	L-Aspartase-like family protein	57512	70.02	Dase-L	64	2	2	5.40081	0.00267038	5.05264	0.00435052	4.60792	0.00142912	4.31069	0.00220432	6.55365	0.0355934	6.64785	0.0412727	5.71801	0.0282301	5.82827	0.0345244	AT5G10920	Dase-L	Dase-L
52	AT1G29900.1	carbamoyl phosphate synthetase B	129957	72.54	CARB	51	2	2	5.67402	0.000590067	5.46493	0.00109478	7.52253	0.000404206	6.79838	0.000505322	6.68297	0.0791963	6.74239	0.0893163	5.51464	0.0487954	5.57442	0.0578319	AT1G29900	CARB	CARB
73	ATCG01120.1	chloroplast ribosomal protein S15	10719	76.14	cpRPS15	72	2	2	1.96497	0.0102502	2.06377	0.0231517	2.48457	0.0061055	2.34411	0.0104808	6.05594	0.136836	5.98672	0.142832	5.32741	0.115607	5.44168	0.144212	ATCG01120	cpRPS15	cpRPS15	1	1
82	AT3G10940.1	dual specificity protein phosphatase (DsPTP1) family protein	32087	30.14	LSF2	80	2	2	4.5881	0.000533569	4.79793	0.00122875	4.66807	0.000213357	4.34594	0.000347338	4.67317	0.00240203	4.77584	0.00292955	5.20002	0.00327147	5.43353	0.00451161	AT3G10940	LSF2	LSF2
84	AT2G43750.1	O-acetylserine (thiol) lyase B	41656	64.54	OASB	82	2	2	4.40978	0.000453632	3.98098	0.000631957	4.6731	0.000168301	4.98264	0.000380977	4.74508	0.00429603	4.95691	0.00515931	5.1582	0.00617764	5.40838	0.00825939	AT2G43750	OASB	OASB
64	AT1G03030.1	P-loop containing nucleoside triphosphate hydrolases superfamily protein	34057	44.52	TPR-fp	63	2	2	5.95833	0.00120563	5.59923	0.00204344	6.07455	0.000517884	5.19328	0.000586916	6.80093	0.00866176	6.78674	0.00953702	5.27954	0.00597465	5.27636	0.00674794	AT1G03030	TPR-fp	TPR-fp
60	AT1G03475.1	Coproporphyrinogen III oxidase	43796	76.42	LIN2	59	2	2	4.22601	0.000267476	3.08153	0.000258028	5.30099	0.000218573	4.87659	0.000319563	6.87718	0.0250334	6.97987	0.030092	5.20841	0.0129432	5.25328	0.0161242	AT1G03475	LIN2	LIN2
87	AT2G38040.1	acetyl Co-enzyme a carboxylase carboxyltransferase alpha subunit	85306	65.28	CAC3	85	2	2	4.55496	0.000484141	5.30739	0.00256984	4.99342	0.00029892	3.90797	0.000346657	4.40017	0.0159886	4.44515	0.0180579	4.76245	0.027772	4.6573	0.029237	AT2G38040	CAC3	CAC3
23	AT4G34020.1	Class I glutamine amidotransferase-like superfamily protein	50987	61.23	DJ1C	19	2	2	10.2471	0.044743	9.49067	0.0637618	10.3214	0.0154377	10.5822	0.0347055	3.52214	0.00670859	3.7803	0.00877784	4.47372	0.0119793	4.54348	0.0144782	AT4G34020	DJ1C	DJ1C	1
99	AT3G48870.1	Clp ATPase	105739	64.39	HSP93-III	97	2	2	2.90166	0.000290234	2.34301	0.000419508	4.06741	0.000257704	3.41527	0.000306602	4.08075	0.00378151	3.97398	0.0039134	3.57258	0.00338751	4.39197	0.00717699	AT3G48870	HSP93-III	HSP93-III
100	ATCG00490.1	ribulose-bisphosphate carboxylases	52955	78.5	RBCL	98	2	2	3.30824	0.00458028	3.00284	0.00750187	3.59456	0.0034213	3.70645	0.00721498	3.01485	0.133107	3.71742	0.249919	3.28676	0.159765	4.36244	0.40584	ATCG00490	RBCL	RBCL		1
79	AT2G39730.1	rubisco activase	51981	78.06	RCA	78	2	2	5.49171	0.00320069	5.57597	0.00751905	4.68434	0.0094995	3.77956	0.00998023	4.56801	0.1283	4.69234	0.152007	4.17734	0.393655	4.3618	0.509156	AT2G39730	RCA	RCA	1	1
57	AT5G45390.1	CLP protease P4	31498	79.45	CLPP4	56	2	2	7.24457	0.00327673	6.74415	0.00504972	6.08322	0.00202006	5.66134	0.00263818	4.6706	0.112654	4.60442	0.117247	4.19792	0.117468	4.16879	0.130153	AT5G45390	CLPP4	CLPP4		1
54	AT2G04030.1	Chaperone protein htpG family protein	88663	75.13	CR88	53	2	2	5.41408	0.00101382	4.68482	0.00135038	7.38936	0.00327662	6.54921	0.00256796	3.8928	0.0258288	4.79496	0.0572221	3.45555	0.0327862	4.16133	0.0588635	AT2G04030	CR88	CR88
37	AT1G48610.1	AT hook motif-containing protein	21674	60.85	AT-Hook	37	2	2	8.84701	0.026701	8.50825	0.0446024	8.33303	0.031739	7.09868	0.0263765	2.27876	0.000987496	3.1852	0.00240063	3.08974	0.0011968	4.14001	0.00298063	AT1G48610	AT-Hook	AT-Hook	1
77	AT4G24280.1	chloroplast heat shock protein 70-1	76508	49.86	cpHsc70-1	76	2	2	5.7562	0.0183093	4.33471	0.0137368	5.32819	0.00795943	4.25249	0.0068308	4.22815	0.00379407	4.47423	0.00499776	3.68671	0.00529276	3.9889	0.00745414	AT4G24280	cpHsc70-1	cpHsc70-1	1
96	AT5G38410.1	Ribulose bisphosphate carboxylase (small chain) family protein	20284	68.51	RBC-S3B	94	2	2	3.02492	0.00411114	2.37614	0.00480691	3.49127	0.00948022	2.34913	0.00694739	4.10057	0.013902	4.5602	0.0224797	3.17231	0.0178706	3.90432	0.0358126	AT5G38410	RBC-S3B	RBC-S3B
98	ATCG00480.1	ATP synthase subunit beta	53934	86.55	ATP-B	96	2	2	2.43447	0.00471433	2.56647	0.0106846	4.46984	0.00660033	3.68188	0.00674208	3.0437	0.0378191	3.08223	0.0425096	3.57892	0.0824713	3.68813	0.100311	ATCG00480	ATP-B	ATP-B	1	1
93	AT1G14830.1	DYNAMIN-like 1C	68723	69.87	DL1C	91	2	2	4.19754	0.0021298	3.84676	0.00338522	4.52149	0.00064659	4.81565	0.00161001	3.27865	0.0078376	3.16977	0.00775013	3.40205	0.00719951	3.67456	0.0100973	AT1G14830	DL1C	DL1C
85	ATCG01130.1	Ycf1 protein	213696	22.06	YCF1.2	83	2	2	3.0233	7.18753e-05	2.7822	0.000134106	4.91782	3.12007e-05	5.35759	7.51456e-05	2.32301	0.000721948	2.4357	0.000856371	2.34155	0.000648663	3.67237	0.00213345	ATCG01130	YCF1.2	YCF1.2
91	AT5G50920.1	CLPC homologue 1	103453	67.49	CLPC1	89	2	2	3.75272	0.00349106	3.65982	0.00671188	4.85946	0.00389105	4.19251	0.00448135	3.66731	0.022233	3.81608	0.026947	2.72452	0.0224147	3.6565	0.052345	AT5G50920	CLPC1	CLPC1
72	AT3G07630.1	arogenate dehydratase 2	42115	45.67	ADT2	71	2	2	5.96627	0.00079899	5.21191	0.00102481	6.14645	0.000513261	5.43181	0.000704396	4.06299	0.00620642	3.95719	0.00641799	3.98432	0.00653186	3.6251	0.00574852	AT3G07630	ADT2	ADT2
49	AT3G21190.1	O-fucosyltransferase family protein	46799	19.43	MSR1	48	2	2	7.14113	0.00211033	6.89907	0.00388728	7.5772	0.00113342	7.73441	0.00261577	3.48729	0.00432929	3.98746	0.00676737	2.87202	0.0028519	3.51955	0.00543337	AT3G21190	MSR1	MSR1
56	ATCG00500.1	acetyl-CoA carboxylase carboxyl transferase subunit beta	55610	72.13	ACCD	55	2	2	6.62053	0.00135782	6.27554	0.00231593	7.30744	0.000881127	6.37328	0.000924929	3.70809	0.0417352	3.82524	0.0490038	3.44798	0.0441125	3.45763	0.0506449	ATCG00500	ACCD	ACCD
74	AT5G13110.1	glucose-6-phosphate dehydrogenase 2	67160	58.89	G6PD2	73	2	2	4.4003	0.00106652	4.111	0.00181834	5.95359	0.000900234	4.39123	0.0005585	3.66235	0.0091583	3.53121	0.00896809	3.38274	0.00952437	3.41149	0.0110513	AT5G13110	G6PD2	G6PD2
103	AT1G48520.1	GLU-ADT subunit B	60941	68.55	GATB	101	2	2	3.1139	0.000211219	2.55438	0.000368661	4.17539	0.000183403	3.2449	0.000160288	2.86292	0.0138092	3.12796	0.0183348	3.05001	0.014875	3.21849	0.0191496	AT1G48520	GATB	GATB
78	AT5G42080.1	dynamin-like protein	68172	77.87	DL1	77	2	2	5.61948	0.00296982	4.84922	0.00352063	5.11499	0.000919411	5.38429	0.00237665	2.93918	0.00812797	2.71882	0.00763295	2.68138	0.00779444	3.21515	0.0134513	AT5G42080	DL1	DL1
59	AT5G49910.1	chloroplast heat shock protein 70-2	76997	49.72	cpHsc70-2	58	2	2	7.03324	0.00336931	5.63327	0.00258874	6.95598	0.00187462	5.51491	0.00122791	3.27286	0.00741442	3.33557	0.00845718	3.04155	0.0111667	3.16535	0.0139398	AT5G49910	cpHsc70-2	cpHsc70-2
47	AT5G26742.1	DEAD box RNA helicase (RH3)	81000	69.21	emb1138	46	2	2									2.16008	0.0305381	2.01043	0.0288858	2.54942	0.0338918	3.15135	0.0626593	AT5G26742	emb1138	emb1138
48	AT1G06950.1	translocon at the inner envelope membrane of chloroplasts 110	112121	68.31	TIC110	47	2	2	6.48064	0.00159466	6.07835	0.00248088	7.82777	0.00184812	6.88178	0.0018286	2.9841	0.0128454	3.06025	0.014965	2.09776	0.00996811	3.12538	0.0271027	AT1G06950	TIC110	TIC110
95	AT5G08610.1	P-loop containing nucleoside triphosphate hydrolases superfamily protein	94186	38.59	PDE340	93	2	2	4.70318	0.000169239	4.15871	0.000275653	4.56732	6.41391e-05	4.14112	0.000101841	3.19587	0.00264445	2.78388	0.00209509	2.45724	0.00217291	3.0983	0.00418837	AT5G08610	PDE340	PDE340
61	AT2G05990.1	NAD(P)-binding Rossmann-fold superfamily protein	41214	46.41	MOD1	60	2	2	5.11659	0.00130589	3.6962	0.00119523	6.97493	0.00088305	6.27189	0.00110551	3.59995	0.0114753	3.20108	0.0083467	3.46549	0.013019	3.05212	0.0102626	AT2G05990	MOD1	MOD1
94	AT3G08740.1	elongation factor P (EF-P) family protein	26228	63.56	EF-P	92	2	2	4.74354	0.00156283	4.33642	0.00223482	4.79774	0.00168181	3.52082	0.00126045	2.48954	0.0154699	2.58022	0.0183427	2.76917	0.0188721	3.02597	0.0265668	AT3G08740	EF-P	EF-P
81	AT1G10290.1	dynamin-like protein 6	99166	57.33	ADL6	79	2	2	5.38569	0.00150767	4.86342	0.00211689	5.17353	0.000428989	5.53415	0.00111964	3.35679	0.00157617	3.01803	0.0013193	2.63278	0.00133686	3.02137	0.00207829	AT1G10290	ADL6	ADL6
104	AT5G66470.1	RNA binding;GTP binding	48931	52.22	ERA-1	102	2	2	4.07664	0.000348964	3.13501	0.000346417	4.17383	0.00029721	3.6019	0.000312866	2.93676	0.00310617	3.096	0.00392441	2.26456	0.00245109	3.00853	0.00487761	AT5G66470	ERA-1	ERA-1
86	AT5G13650.1	elongation factor family protein	74315	59.11	SVR3	84	2	2	4.01462	0.000466794	3.8054	0.000840036	5.33894	0.00144408	4.16056	0.00113319	2.80616	0.00352963	2.77185	0.00375508	2.79381	0.0109591	2.95931	0.0140567	AT5G13650	SVR3	SVR3
67	AT1G01300.1	Eukaryotic aspartyl protease family protein	52175	35.46	Aspase-fp	66	2	2	6.27024	0.00274905	6.22412	0.0057019	6.2609	0.000937891	6.5784	0.00223181	2.38796	0.00330535	2.80183	0.00505486	2.11496	0.00254917	2.90206	0.00567963	AT1G01300	Aspase-fp	Aspase-fp
71	AT3G13470.1	TCP-1/cpn60 chaperonin family protein	63342	67.28	CPN60BETA2	70	2	2	5.86384	0.000595345	6.14781	0.00156099	5.2889	0.000159778	5.98908	0.000539531	2.085	0.00847378	2.37423	0.0122174	1.63091	0.011609	2.8851	0.0414047	AT3G13470	CPN60BETA2	CPN60BETA2
70	AT1G66670.1	CLP protease proteolytic subunit 3	33925	31.07	CLPP3	69	2	2	5.50037	0.000937749	5.35063	0.00175689	6.37667	0.000641256	5.05194	0.000593436	2.69088	0.00331706	2.95208	0.00447927	2.625	0.00357559	2.8599	0.00486045	AT1G66670	CLPP3	CLPP3
75	AT1G02150.1	Tetratricopeptide repeat (TPR)-like superfamily protein	59883	56.87	CCR16	74	2	2	3.68618	0.000343974	2.73716	0.000350559	5.9014	0.000402627	4.71134	0.000330555	2.6501	0.00385668	2.70493	0.00465169	1.99249	0.00386397	2.8425	0.00875232	AT1G02150	CCR16	CCR16
107	AT4G20360.1	RAB GTPase homolog E1B	51630	75	AtRABE1B	105	2	2	3.17924	0.00909737	2.78148	0.0136111	3.80819	0.0102124	2.87121	0.00925344	2.18502	0.0424679	2.10222	0.0447604	2.19856	0.0617524	2.82185	0.119052	AT4G20360	AtRABE1B	AtRABE1B	1	1
105	AT4G39980.1	3-deoxy-D-arabino-heptulosonate 7-phosphate synthase 1	57979	37.71	DHS1	103	2	2	3.17422	0.000757888	2.21649	0.000724608	3.86276	0.000659122	3.19397	0.000756527	2.10152	0.00163931	2.3363	0.00226421	2.55077	0.00405579	2.78807	0.00544744	AT4G39980	DHS1	DHS1
106	AT1G69740.1	Aldolase superfamily protein	46690	58.84	HEMB1	104	2	2	3.84514	0.000957948	3.69597	0.0017222	3.5988	0.000544271	3.04579	0.000669619	3.24287	0.00740305	3.542	0.0101158	2.56916	0.00696182	2.71284	0.00878702	AT1G69740	HEMB1	HEMB1
90	AT4G09730.1	RH39	68924	32.85	RH39	88	2	2	4.92874	0.000383349	4.10527	0.00046875	4.18139	0.000131685	4.04587	0.000243577	2.31006	0.00137343	2.12592	0.00137645	2.45121	0.00143241	2.69372	0.00199574	AT4G09730	RH39	RH39
101	AT1G09130.1	ATP-dependent caseinolytic (Clp) protease/crotonase family protein	36307	32.73	CLPR3	99	2	2	2.5752	0.00120082	2.39271	0.0022109	4.34425	0.0019207	2.88922	0.00140527	2.91841	0.0098703	3.0065	0.0118114	2.06565	0.00693291	2.6722	0.0132954	AT1G09130	CLPR3	CLPR3
102	AT1G71500.1	Rieske (2Fe-2S) domain-containing protein	31727	60.63	PSB33	100	2	2	3.03702	0.000642334	2.18748	0.000573742	4.32372	0.00148957	2.91924	0.000967305	3.24581	0.00347905	3.03211	0.00330737	1.88923	0.0026059	2.64914	0.00574193	AT1G71500	PSB33	PSB33
108	AT4G37510.1	Ribonuclease III family protein	62432	34.08	RibaseIII	106	2	2	3.06497	0.000180712	3.00111	0.000381345	2.81959	0.000103673	3.03535	0.000236365	3.15633	0.00111565	2.35479	0.000680666	1.91782	0.00102155	2.6001	0.00211487	AT4G37510	RibaseIII	RibaseIII
46	AT5G26742.2	DEAD box RNA helicase (RH3)	81156	68.98	emb1138	46	2	2	7.89425	0.00262984	7.55143	0.00428564	7.69316	0.0017001	7.29139	0.00279422	2.01567	0.000648166	1.716	0.000559729	1.80265	0.000516556	2.5814	0.00121963	AT5G26742	emb1138	emb1138
92	AT5G04130.1	DNA GYRASE B2	81053	49.45	GYRB2	90	2	2	4.3578	0.000374716	3.72962	0.000469104	4.83328	0.000279419	4.15341	0.000367239	2.25535	0.00306861	2.57832	0.00433009	1.95152	0.00244956	2.53442	0.0046877	AT5G04130	GYRB2	GYRB2
68	AT1G80480.1	plastid transcriptionally active 17	49488	45.72	pTAC17	67	2	2	6.54151	0.00103431	5.91748	0.00133793	5.71258	0.000545238	4.66309	0.000476921	2.73788	0.00816652	2.48681	0.00727705	2.25867	0.00693228	2.4601	0.00928034	AT1G80480	pTAC17	pTAC17
83	AT1G74470.1	Pyridine nucleotide-disulphide oxidoreductase family protein	51838	68.95	Chlm	81	2	2	4.46861	0.00155123	4.05568	0.00237816	5.41838	0.00254687	4.53049	0.00263403	2.70659	0.0276393	2.89571	0.0349002	1.87518	0.033231	2.41458	0.0617692	AT1G74470	Chlm	Chlm
109	AT1G03630.1	protochlorophyllide oxidoreductase C	43883	59.1	POR C	107	2	2	2.11008	0.000251876	1.71786	0.000418097	3.07592	0.000305395	2.23338	0.000300215	1.62416	0.00140676	1.87551	0.00204645	1.7203	0.00321399	2.40831	0.00702225	AT1G03630	POR C	POR C
97	AT3G62530.1	ARM repeat superfamily protein	24503	57.47	APOK3	95	2	2	4.05587	0.000642518	4.0267	0.00132398	4.53547	0.000435643	3.31996	0.000350023	2.84876	0.0288118	2.82538	0.0312076	2.14822	0.0268511	2.26617	0.033623	AT3G62530	APOK3	APOK3
89	AT1G18500.1	methylthioalkylmalate synthase-like 4	68676	66.56	MAML-4	87	2	2	4.12624	0.000176785	3.16264	0.000253002	4.93124	0.00012456	4.21316	0.000152343	2.42978	0.00749065	2.31493	0.00753066	2.06018	0.0064342	2.22699	0.00850878	AT1G18500	MAML-4	MAML-4
88	AT3G45980.1	Histone superfamily protein	16436	37.33	HTB9	86	2	2	4.95972	0.0295762	4.87612	0.0583728	4.33507	0.0143698	4.37892	0.0281079	2.11519	0.0119768	1.82802	0.00983042	1.90071	0.00856107	1.83953	0.00903019	AT3G45980	HTB9	HTB9	1
80	AT2G39730.2	rubisco activase	49100	78.92	RCA	78	2	2																	AT2G39730	RCA	RCA

### Sheet: APgraph
#	accession	protein name	MW	coverage	Symbol	rank	cat	cat2	log2(FC PAP8 vs WT)	Stoichio AP D PAP8	log2(FC 024 vs WT)	Stoichio AP D 024	log2(FC PAP8 vs WT)	Stoichio AP L PAP8	log2(FC 024 vs WT)	Stoichio AP L 024	AP	PL
2	ATCG00190.1	RNA polymerase subunit beta	121059	86.75	β	9	0	0	10.7276	0.278423	10.4648	0.484011	11.7298	0.192375	11.4364	0.304381
3	ATCG00740.1	RNA polymerase subunit alpha	38137	87.54	⍺	12	0	0	10.8048	0.595068	10.3755	0.918499	11.2486	0.328493	11.051	0.541274
4	ATCG00180.1	DNA-directed RNA polymerase family protein	78583	89.71	β'	28	0	0	8.66507	0.486312	8.22768	0.748774	9.16899	0.231719	8.93827	0.372727
1	ATCG00170.1	DNA-directed RNA polymerase family protein	156366	88.74	β''	8	0	0	11.1439	0.416437	10.6556	0.622091	11.8281	0.258574	11.4355	0.383649
11	AT2G34640.1	plastid transcriptionally active 12	60895	76.47	5	5	1	12	9.92852	0.280504	9.6966	0.498096	9.58587	0.174074	9.45208	0.306842
18	AT3G48500.1	Nucleic acid-binding, OB-fold-like protein	78814	69.91	3	25	1	12	9.73973	0.324805	9.35382	0.518815	9.86552	0.214798	9.54289	0.328796
6	AT1G69200.1	fructokinase-like 2	69258	84.42	f2	3	1	1	11.5684	0.267259	11.1669	0.438621	12.3089	0.168618	12.1403	0.287106
12	PAP8_Gillet	PAP8	79028	90.97	PAP8	6	1	12	11.1542	1	10.0918	1	11.8979	1	11.0326	1
10	AT3G06730.1	Thioredoxin z	20670	40.44	10	18	1	1	9.76711	0.584835	9.37724	0.903273	9.32525	0.318212	9.22089	0.564594
17	AT3G04260.1	plastid transcriptionally active 3	102920	71.98	1	22	1	12	8.32033	0.291126	7.90393	0.454843	8.69891	0.170695	8.61996	0.306869
13	AT1G74850.1	plastid transcriptionally active 2	96326	82.6	2	7	1	12	11.4599	0.207022	11.0779	0.331216	11.863	0.135753	11.5996	0.217394
8	AT3G54090.1	fructokinase-like 1	53781	82.59	6	13	1	1	10.0715	0.392675	9.71668	0.641135	10.9061	0.242008	10.7435	0.406269
15	AT5G24314.1	plastid transcriptionally active7	18732	57.14	12	16	1	12	10.9247	0.347904	10.5123	0.541718	10.4344	0.175893	10.335	0.302132
14	AT4G20130.1	plastid transcriptionally active 14	55611	73.71	7	14	1	12	10.4457	0.403067	10.0411	0.636826	11.0453	0.230814	10.8461	0.375289
9	AT5G51100.1	Fe superoxide dismutase 2	34664	69.84	9	17	1	1	10.3996	0.371519	9.95985	0.563396	10.8729	0.202724	10.7064	0.343
5	AT1G63680.1	acid-amino acid ligases;ligases;ATP binding;ATP binding;ligases	85587	87.31	11	1	1	1	12.94	0.197853	12.6896	0.347708	13.2708	0.118871	13.2066	0.212733
16	AT2G32180.1	plastid transcriptionally active 18	16329	56.83	18	20	1	12	10.5425	0.170328	10.052	0.246796	10.4824	0.0834212	10.4716	0.156165
7	AT5G23310.1	Fe superoxide dismutase 3	30360	77.57	4	11	1	1	10.8808	0.128556	10.4737	0.198724	11.3743	0.0755452	10.9789	0.111416
19	AT1G32160.1	Protein of unknown function (DUF760)	45868	43.35	b-cas	2	2	2	4.44687	0.00040427	4.63222	0.000989675	4.86344	0.00021338	4.77479	0.000403665
20	AT4G30620.1	Uncharacterised BCR, YbaB family COG0718	19583	59.44	STCL	4	2	2	3.48593	0.000322179	2.84747	0.000447326	2.78697	0.00017413	1.96077	0.0001835		1
25	AT2G30695.1	FUNCTIONS IN: molecular_function unknown; INVOLVED IN: protein folding, protein transport; LOCATED IN: chloroplast stroma, chloroplast; EXPRESSED IN: 23 plant structures; EXPRESSED DURING: 13 growth stages; CONTAINS InterPro DOMAIN/s:	22260	55.28	bTIG	23	2	2	6.75203	0.00353561	6.39856	0.00594783	8.32762	0.00213681	7.95165	0.00323952		1
24	AT3G05350.1	Metallopeptidase M24 family protein	78709	79.3	M24	21	2	2	8.2736	0.00306405	8.58702	0.0082506	7.71878	0.00202164	7.73326	0.00347588		1
21	AT2G24020.1	Uncharacterised BCR, YbaB family COG0718	19812	62.64	STIC2	10	2	2	8.09337	0.00884518	7.88942	0.0165274	7.03736	0.00607507	6.56445	0.00816519	1	1
22	AT5G08400.1	Protein of unknown function (DUF3531)	37984	46.55	CRM-L	15	2	2	11.0198	0.0730098	9.94996	0.0722985	8.65878	0.0175495	8.62372	0.0303123	1
30	AT1G62780.1	unknown protein; FUNCTIONS IN: molecular_function unknown; INVOLVED IN: biological_process unknown; LOCATED IN: chloroplast, chloroplast stroma; EXPRESSED IN: 22 plant structures; EXPRESSED DURING: 14 growth stages; Has 94 Blast hits t	27219	66.67	tR-MTase	30	2	2	4.46573	0.000648453	4.57096	0.00147971	3.9884	0.000246274	3.61971	0.000309052
32	AT1G33780.1	Protein of unknown function (DUF179)	36392	36.62	DUF179-1	32	2	2	4.73759	0.00057565	4.60787	0.00116163	4.85894	0.000552193	4.52289	0.000823055
27	AT5G47870.1	FUNCTIONS IN: molecular_function unknown; INVOLVED IN: biological_process unknown; LOCATED IN: chloroplast; EXPRESSED IN: 22 plant structures; EXPRESSED DURING: 13 growth stages; BEST Arabidopsis thaliana protein match is: cobalt ion b	21409	63.82	RAD52-2	26	2	2	5.88346	0.00178274	5.55995	0.00304199	6.42825	0.00103404	5.43376	0.00113886
33	AT3G16260.1	tRNAse Z4	104727	79.51	TRZ4	33	2	2	5.95055	0.000470557	5.66074	0.000812737	6.28679	0.000234966	6.39382	0.00050655
34	AT4G13670.1	plastid transcriptionally active 5	44020	53.49	pTAC5	34	2	2	4.77657	0.00204476	3.4812	0.00207257	6.68445	0.000890878	5.71886	0.000982749
26	AT3G14900.1	unknown protein; FUNCTIONS IN: molecular_function unknown; INVOLVED IN: embryo development; LOCATED IN: chloroplast; EXPRESSED IN: 19 plant structures; EXPRESSED DURING: 13 growth stages; Has 17135 Blast hits to 10204 proteins in 644 s	71221	59.41	emb3120	24	2	2	5.1629	0.00311789	4.98798	0.0057804	5.63728	0.00240113	5.20357	0.00326096		1
35	AT3G09210.1	plastid transcriptionally active 13	37491	55.86	pTAC13/NusG	35	2	2	5.04108	0.00689885	4.05328	0.00701568	5.66326	0.00615712	4.58199	0.00589923
36	AT1G67440.1	Minichromosome maintenance (MCM2/3/5) family protein	49155	75.52	emb1688	36	2	2	4.85211	0.00333446	4.02202	0.0040302	5.68377	0.00156427	5.22166	0.00239503
38	AT1G10522.1	unknown protein; FUNCTIONS IN: molecular_function unknown; INVOLVED IN: biological_process unknown; LOCATED IN: chloroplast; EXPRESSED IN: 23 plant structures; EXPRESSED DURING: 13 growth stages; Has 24 Blast hits to 24 proteins in 8 s	20252	59.78	PRIN2	38	2	2	8.42567	0.0110951	7.21165	0.0105707	7.45874	0.00522713	6.34467	0.00509145	1
39	AT1G06190.1	Rho termination factor	44530	35.91	RHON1	39	2	2	2.11845	0.000762123	2.30263	0.00184603	2.37311	0.000543193	2.37471	0.00119078
28	AT1G48850.1	chorismate synthase, putative / 5-enolpyruvylshikimate-3-phosphate phospholyase, putative	47318	56.65	emb1144	27	2	2	8.62788	0.023422	8.68815	0.0506721	9.80913	0.013821	9.63573	0.0227565	1	1
40	ATCG01110.1	NAD(P)H dehydrogenase subunit H	45503	81.68	NDH-H	40	2	2	5.64247	0.000865023	6.12068	0.00254346	6.15611	0.000478174	6.00397	0.000975852
29	AT5G20720.1	chaperonin 20	26802	70.75	CPN20	29	2	2	7.3659	0.0104882	7.92062	0.029355	7.84751	0.00638043	7.92901	0.0126228	1	1
42	AT4G21020.1	Late embryogenesis abundant protein (LEA) family protein	29422	22.18	LEA-fp	42	2	2	4.22259	0.00066589	4.55805	0.00173145	4.47359	0.00042548	4.13725	0.000625025
41	AT3G12080.1	GTP-binding family protein	73126	57.01	emb2738	41	2	2	5.99828	0.0111267	6.06776	0.0217534	7.13773	0.0108364	6.30447	0.0167089	1	1
53	AT5G01600.1	ferretin 1	28178	46.67	FER1	52	2	2	5.70181	0.00155127	5.66179	0.00325838	6.49839	0.00107744	6.31595	0.00189373
51	AT2G26550.1	heme oxygenase 2	41164	35.88	HO2	50	2	2	2.55977	0.000184126	2.1164	0.000273456	3.58531	0.000165134	3.64368	0.000327275
55	AT2G40300.1	ferritin 4	29029	39.38	FER4	54	2	2	5.95731	0.00173837	5.59188	0.00292084	5.86959	0.000660814	5.89224	0.00130993
43	AT5G64300.1	GTP cyclohydrolase II	59056	74.03	GCH	43	2	2	5.32562	0.000644306	5.44249	0.0014958	6.40209	0.000387779	5.92653	0.000566479
58	AT4G38970.1	fructose-bisphosphate aldolase 2	42988	75.13	FBA2	57	2	2	3.47524	0.000277959	2.49543	0.000443171	5.2569	0.000438959	3.73383	0.000292412		1
62	AT3G04870.1	zeta-carotene desaturase	61634	60.39	ZDS	61	2	2	3.24288	0.000291927	3.65613	0.000789874	5.96381	0.000317605	5.04399	0.000362689
63	AT3G11050.1	ferritin 2	28378	37.94	FER2	62	2	2	6.55969	0.00260843	5.91636	0.00360474	6.37215	0.000914412	5.65719	0.00114968
45	AT2G44650.1	chloroplast chaperonin 10	15049	55.4	cpCPN10	45	2	2	4.77272	0.00185595	5.47816	0.00583357	4.29867	0.00136	4.22958	0.00241709		1
44	AT2G39930.1	isoamylase 1	89481	63.73	ISA1	44	2	2	4.00882	0.000169532	4.18574	0.000405987	3.68375	6.50349e-05	3.44001	0.000106849
31	AT4G29400.1	Protein of unknown function (DUF3531)	34640	58.28	OxR	31	2	2	8.99104	0.0355644	7.64979	0.0292796	9.58291	0.00850648	8.94243	0.011115	1
69	AT2G47940.1	DEGP protease 2	66802	53.54	DEG2	68	2	2	5.38151	0.000515964	4.71398	0.000726503	6.47794	0.000443377	5.8454	0.000579416
50	AT5G63420.1	RNA-metabolising metallo-beta-lactamase family protein	100554	63.89	emb2746	49	2	2	6.63483	0.000661125	6.35088	0.001205	7.64665	0.000533119	7.28209	0.000872204
66	AT3G11630.1	Thioredoxin superfamily protein	29092	49.62	2CPA	65	2	2	3.98007	0.000940777	3.60703	0.00146116	6.6328	0.0009355	4.7154	0.000572227
76	ATCG00780.1	ribosomal protein L14	13582	68.03	cpRPL14	75	2	2	3.36272	0.00278632	3.53727	0.00635145	3.29441	0.00148837	3.51727	0.00340592
65	AT5G10920.1	L-Aspartase-like family protein	57512	70.02	Dase-L	64	2	2	5.40081	0.00267038	5.05264	0.00435052	4.60792	0.00142912	4.31069	0.00220432
52	AT1G29900.1	carbamoyl phosphate synthetase B	129957	72.54	CARB	51	2	2	5.67402	0.000590067	5.46493	0.00109478	7.52253	0.000404206	6.79838	0.000505322
73	ATCG01120.1	chloroplast ribosomal protein S15	10719	76.14	cpRPS15	72	2	2	1.96497	0.0102502	2.06377	0.0231517	2.48457	0.0061055	2.34411	0.0104808	1	1
82	AT3G10940.1	dual specificity protein phosphatase (DsPTP1) family protein	32087	30.14	LSF2	80	2	2	4.5881	0.000533569	4.79793	0.00122875	4.66807	0.000213357	4.34594	0.000347338
84	AT2G43750.1	O-acetylserine (thiol) lyase B	41656	64.54	OASB	82	2	2	4.40978	0.000453632	3.98098	0.000631957	4.6731	0.000168301	4.98264	0.000380977
64	AT1G03030.1	P-loop containing nucleoside triphosphate hydrolases superfamily protein	34057	44.52	TPR-fp	63	2	2	5.95833	0.00120563	5.59923	0.00204344	6.07455	0.000517884	5.19328	0.000586916
60	AT1G03475.1	Coproporphyrinogen III oxidase	43796	76.42	LIN2	59	2	2	4.22601	0.000267476	3.08153	0.000258028	5.30099	0.000218573	4.87659	0.000319563
87	AT2G38040.1	acetyl Co-enzyme a carboxylase carboxyltransferase alpha subunit	85306	65.28	CAC3	85	2	2	4.55496	0.000484141	5.30739	0.00256984	4.99342	0.00029892	3.90797	0.000346657
23	AT4G34020.1	Class I glutamine amidotransferase-like superfamily protein	50987	61.23	DJ1C	19	2	2	10.2471	0.044743	9.49067	0.0637618	10.3214	0.0154377	10.5822	0.0347055	1
99	AT3G48870.1	Clp ATPase	105739	64.39	HSP93-III	97	2	2	2.90166	0.000290234	2.34301	0.000419508	4.06741	0.000257704	3.41527	0.000306602
100	ATCG00490.1	ribulose-bisphosphate carboxylases	52955	78.5	RBCL	98	2	2	3.30824	0.00458028	3.00284	0.00750187	3.59456	0.0034213	3.70645	0.00721498		1
79	AT2G39730.1	rubisco activase	51981	78.06	RCA	78	2	2	5.49171	0.00320069	5.57597	0.00751905	4.68434	0.0094995	3.77956	0.00998023	1	1
57	AT5G45390.1	CLP protease P4	31498	79.45	CLPP4	56	2	2	7.24457	0.00327673	6.74415	0.00504972	6.08322	0.00202006	5.66134	0.00263818		1
54	AT2G04030.1	Chaperone protein htpG family protein	88663	75.13	CR88	53	2	2	5.41408	0.00101382	4.68482	0.00135038	7.38936	0.00327662	6.54921	0.00256796
37	AT1G48610.1	AT hook motif-containing protein	21674	60.85	AT-Hook	37	2	2	8.84701	0.026701	8.50825	0.0446024	8.33303	0.031739	7.09868	0.0263765	1
77	AT4G24280.1	chloroplast heat shock protein 70-1	76508	49.86	cpHsc70-1	76	2	2	5.7562	0.0183093	4.33471	0.0137368	5.32819	0.00795943	4.25249	0.0068308	1
96	AT5G38410.1	Ribulose bisphosphate carboxylase (small chain) family protein	20284	68.51	RBC-S3B	94	2	2	3.02492	0.00411114	2.37614	0.00480691	3.49127	0.00948022	2.34913	0.00694739
98	ATCG00480.1	ATP synthase subunit beta	53934	86.55	ATP-B	96	2	2	2.43447	0.00471433	2.56647	0.0106846	4.46984	0.00660033	3.68188	0.00674208	1	1
93	AT1G14830.1	DYNAMIN-like 1C	68723	69.87	DL1C	91	2	2	4.19754	0.0021298	3.84676	0.00338522	4.52149	0.00064659	4.81565	0.00161001
85	ATCG01130.1	Ycf1 protein	213696	22.06	YCF1.2	83	2	2	3.0233	7.18753e-05	2.7822	0.000134106	4.91782	3.12007e-05	5.35759	7.51456e-05
91	AT5G50920.1	CLPC homologue 1	103453	67.49	CLPC1	89	2	2	3.75272	0.00349106	3.65982	0.00671188	4.85946	0.00389105	4.19251	0.00448135
72	AT3G07630.1	arogenate dehydratase 2	42115	45.67	ADT2	71	2	2	5.96627	0.00079899	5.21191	0.00102481	6.14645	0.000513261	5.43181	0.000704396
49	AT3G21190.1	O-fucosyltransferase family protein	46799	19.43	MSR1	48	2	2	7.14113	0.00211033	6.89907	0.00388728	7.5772	0.00113342	7.73441	0.00261577
56	ATCG00500.1	acetyl-CoA carboxylase carboxyl transferase subunit beta	55610	72.13	ACCD	55	2	2	6.62053	0.00135782	6.27554	0.00231593	7.30744	0.000881127	6.37328	0.000924929
74	AT5G13110.1	glucose-6-phosphate dehydrogenase 2	67160	58.89	G6PD2	73	2	2	4.4003	0.00106652	4.111	0.00181834	5.95359	0.000900234	4.39123	0.0005585
103	AT1G48520.1	GLU-ADT subunit B	60941	68.55	GATB	101	2	2	3.1139	0.000211219	2.55438	0.000368661	4.17539	0.000183403	3.2449	0.000160288
78	AT5G42080.1	dynamin-like protein	68172	77.87	DL1	77	2	2	5.61948	0.00296982	4.84922	0.00352063	5.11499	0.000919411	5.38429	0.00237665
59	AT5G49910.1	chloroplast heat shock protein 70-2	76997	49.72	cpHsc70-2	58	2	2	7.03324	0.00336931	5.63327	0.00258874	6.95598	0.00187462	5.51491	0.00122791
47	AT5G26742.1	DEAD box RNA helicase (RH3)	81000	69.21	emb1138	46	2	2
48	AT1G06950.1	translocon at the inner envelope membrane of chloroplasts 110	112121	68.31	TIC110	47	2	2	6.48064	0.00159466	6.07835	0.00248088	7.82777	0.00184812	6.88178	0.0018286
95	AT5G08610.1	P-loop containing nucleoside triphosphate hydrolases superfamily protein	94186	38.59	PDE340	93	2	2	4.70318	0.000169239	4.15871	0.000275653	4.56732	6.41391e-05	4.14112	0.000101841
61	AT2G05990.1	NAD(P)-binding Rossmann-fold superfamily protein	41214	46.41	MOD1	60	2	2	5.11659	0.00130589	3.6962	0.00119523	6.97493	0.00088305	6.27189	0.00110551
94	AT3G08740.1	elongation factor P (EF-P) family protein	26228	63.56	EF-P	92	2	2	4.74354	0.00156283	4.33642	0.00223482	4.79774	0.00168181	3.52082	0.00126045
81	AT1G10290.1	dynamin-like protein 6	99166	57.33	ADL6	79	2	2	5.38569	0.00150767	4.86342	0.00211689	5.17353	0.000428989	5.53415	0.00111964
104	AT5G66470.1	RNA binding;GTP binding	48931	52.22	ERA-1	102	2	2	4.07664	0.000348964	3.13501	0.000346417	4.17383	0.00029721	3.6019	0.000312866
86	AT5G13650.1	elongation factor family protein	74315	59.11	SVR3	84	2	2	4.01462	0.000466794	3.8054	0.000840036	5.33894	0.00144408	4.16056	0.00113319
67	AT1G01300.1	Eukaryotic aspartyl protease family protein	52175	35.46	Aspase-fp	66	2	2	6.27024	0.00274905	6.22412	0.0057019	6.2609	0.000937891	6.5784	0.00223181
71	AT3G13470.1	TCP-1/cpn60 chaperonin family protein	63342	67.28	CPN60BETA2	70	2	2	5.86384	0.000595345	6.14781	0.00156099	5.2889	0.000159778	5.98908	0.000539531
70	AT1G66670.1	CLP protease proteolytic subunit 3	33925	31.07	CLPP3	69	2	2	5.50037	0.000937749	5.35063	0.00175689	6.37667	0.000641256	5.05194	0.000593436
75	AT1G02150.1	Tetratricopeptide repeat (TPR)-like superfamily protein	59883	56.87	CCR16	74	2	2	3.68618	0.000343974	2.73716	0.000350559	5.9014	0.000402627	4.71134	0.000330555
107	AT4G20360.1	RAB GTPase homolog E1B	51630	75	AtRABE1B	105	2	2	3.17924	0.00909737	2.78148	0.0136111	3.80819	0.0102124	2.87121	0.00925344	1	1
105	AT4G39980.1	3-deoxy-D-arabino-heptulosonate 7-phosphate synthase 1	57979	37.71	DHS1	103	2	2	3.17422	0.000757888	2.21649	0.000724608	3.86276	0.000659122	3.19397	0.000756527
106	AT1G69740.1	Aldolase superfamily protein	46690	58.84	HEMB1	104	2	2	3.84514	0.000957948	3.69597	0.0017222	3.5988	0.000544271	3.04579	0.000669619
90	AT4G09730.1	RH39	68924	32.85	RH39	88	2	2	4.92874	0.000383349	4.10527	0.00046875	4.18139	0.000131685	4.04587	0.000243577
101	AT1G09130.1	ATP-dependent caseinolytic (Clp) protease/crotonase family protein	36307	32.73	CLPR3	99	2	2	2.5752	0.00120082	2.39271	0.0022109	4.34425	0.0019207	2.88922	0.00140527
102	AT1G71500.1	Rieske (2Fe-2S) domain-containing protein	31727	60.63	PSB33	100	2	2	3.03702	0.000642334	2.18748	0.000573742	4.32372	0.00148957	2.91924	0.000967305
108	AT4G37510.1	Ribonuclease III family protein	62432	34.08	RibaseIII	106	2	2	3.06497	0.000180712	3.00111	0.000381345	2.81959	0.000103673	3.03535	0.000236365
46	AT5G26742.2	DEAD box RNA helicase (RH3)	81156	68.98	emb1138	46	2	2	7.89425	0.00262984	7.55143	0.00428564	7.69316	0.0017001	7.29139	0.00279422
92	AT5G04130.1	DNA GYRASE B2	81053	49.45	GYRB2	90	2	2	4.3578	0.000374716	3.72962	0.000469104	4.83328	0.000279419	4.15341	0.000367239
68	AT1G80480.1	plastid transcriptionally active 17	49488	45.72	pTAC17	67	2	2	6.54151	0.00103431	5.91748	0.00133793	5.71258	0.000545238	4.66309	0.000476921
83	AT1G74470.1	Pyridine nucleotide-disulphide oxidoreductase family protein	51838	68.95	Chlm	81	2	2	4.46861	0.00155123	4.05568	0.00237816	5.41838	0.00254687	4.53049	0.00263403
109	AT1G03630.1	protochlorophyllide oxidoreductase C	43883	59.1	POR C	107	2	2	2.11008	0.000251876	1.71786	0.000418097	3.07592	0.000305395	2.23338	0.000300215
97	AT3G62530.1	ARM repeat superfamily protein	24503	57.47	APOK3	95	2	2	4.05587	0.000642518	4.0267	0.00132398	4.53547	0.000435643	3.31996	0.000350023
89	AT1G18500.1	methylthioalkylmalate synthase-like 4	68676	66.56	MAML-4	87	2	2	4.12624	0.000176785	3.16264	0.000253002	4.93124	0.00012456	4.21316	0.000152343
88	AT3G45980.1	Histone superfamily protein	16436	37.33	HTB9	86	2	2	4.95972	0.0295762	4.87612	0.0583728	4.33507	0.0143698	4.37892	0.0281079	1
80	AT2G39730.2	rubisco activase	49100	78.92	RCA	78	2	2

### Sheet: PLgraph
	#	accession	protein name	MW	coverage	Symbol	Symbol	rank	cat	cat2	log2(FC PAP8 vs WT)	Stoichio PL D PAP8	log2(FC 024 vs WT)	Stoichio PL D 024	log2(FC PAP8 vs WT)	Stoichio PL L PAP8	log2(FC 024 vs WT)	Stoichio PL L 024	accession	AP	PL	fc1	fc2	fc3	fc4
1	3	ATCG00740.1	RNA polymerase subunit alpha	38137	87.54	⍺	⍺	12	0	0	9.35433	0.609684	9.70333	0.84074	8.70566	0.45637	9.31475	0.788526	ATCG00740
2	2	ATCG00190.1	RNA polymerase subunit beta	121059	86.75	β	β	9	0	0	9.24789	0.48777	9.51426	0.633539	9.24218	0.341611	9.85574	0.589999	ATCG00190
3	4	ATCG00180.1	DNA-directed RNA polymerase family protein	78583	89.71	β'	β'	28	0	0	9.53149	0.406036	9.80544	0.529435	8.7465	0.279965	9.25204	0.450622	ATCG00180
4	1	ATCG00170.1	DNA-directed RNA polymerase family protein	156366	88.74	β''	β''	8	0	0	9.28572	0.412699	9.66752	0.583082	8.37748	0.298251	8.99403	0.518435	ATCG00170
5	17	AT3G04260.1	plastid transcriptionally active 3	102920	71.98	1	1	22	1	12	9.96391	0.22508	10.2788	0.302983	9.15579	0.184219	9.52145	0.268629	AT3G04260
6	13	AT1G74850.1	plastid transcriptionally active 2	96326	82.6	2	2	7	1	12	10.2334	0.117693	10.6326	0.167613	9.06945	0.0979023	9.38632	0.139302	AT1G74850
7	18	AT3G48500.1	Nucleic acid-binding, OB-fold-like protein	78814	69.91	3	3	25	1	12	9.46944	0.304169	9.94024	0.454502	9.42061	0.248208	9.95746	0.405985	AT3G48500
8	7	AT5G23310.1	Fe superoxide dismutase 3	30360	77.57	4	4	11	1	1	8.24267	0.0611447	8.32676	0.0730053	6.73086	0.0487187	7.19035	0.0753146	AT5G23310
9	11	AT2G34640.1	plastid transcriptionally active 12	60895	76.47	5	5	5	1	12	11.161	0.451241	11.7348	0.727191	11.5495	0.334456	12.1304	0.574527	AT2G34640
10	8	AT3G54090.1	fructokinase-like 1	53781	82.59	6	6	13	1	1	10.5608	0.224797	11.1316	0.362359	8.62804	0.172645	9.21055	0.291783	AT3G54090
11	14	AT4G20130.1	plastid transcriptionally active 14	55611	73.71	7	7	14	1	12	9.21496	0.121993	9.94703	0.175747	8.59372	0.0910183	8.95936	0.134146	AT4G20130
12	9	AT5G51100.1	Fe superoxide dismutase 2	34664	69.84	9	9	17	1	1	9.95939	0.0945811	10.3942	0.135881	8.72333	0.0712702	8.72208	0.0835266	AT5G51100
13	10	AT3G06730.1	Thioredoxin z	20670	40.44	10	10	18	1	1	10.1138	0.200069	10.6143	0.300665	9.19638	0.150174	9.71571	0.232795	AT3G06730
14	5	AT1G63680.1	acid-amino acid ligases;ligases;ATP binding;ATP binding;ligases	85587	87.31	11	11	1	1	1	8.2611	0.157422	8.63056	0.21996	7.25021	0.123466	7.70005	0.191302	AT1G63680
15	15	AT5G24314.1	plastid transcriptionally active7	18732	57.14	12	12	16	1	12	7.77766	0.026166	8.03514	0.0346034	9.19374	0.019235	9.08493	0.0304528	AT5G24314
16	16	AT2G32180.1	plastid transcriptionally active 18	16329	56.83	18	18	20	1	12	6.68075	0.085093	7.12437	0.125274	7.0545	0.0763348	7.61775	0.127724	AT2G32180
17	6	AT1G69200.1	fructokinase-like 2	69258	84.42	f2	f2	3	1	1	11.1817	0.242151	11.5685	0.34449	9.39162	0.17301	9.93078	0.285469	AT1G69200
18	12	PAP8_Gillet	PAP8	79028	90.97	PAP8	PAP8	6	1	12	9.44515	1	9.33482	1	9.98799	1	9.80884	1	At1g21600
19	21	AT2G24020.1	Uncharacterised BCR, YbaB family COG0718	19812	62.64	STIC2	STIC2	10	2	2	11.1514	1.30945	11.391	1.66936	10.0557	1.1461	10.0932	1.35494	AT2G24020	1	1	1	1	1	1
20	20	AT4G30620.1	Uncharacterised BCR, YbaB family COG0718	19583	59.44	STCL	STCL	4	2	2	12.1438	0.228425	12.1718	0.287715	9.79553	0.185526	10.2364	0.279566	AT4G30620		1	1	1	1	1
21	28	AT1G48850.1	chorismate synthase, putative / 5-enolpyruvylshikimate-3-phosphate phospholyase, putative	47318	56.65	emb1144	emb1144	27	2	2	9.063	0.168444	9.33409	0.219791	8.77761	0.16581	8.64408	0.171563	AT1G48850	1	1	1	1	1	1
22	41	AT3G12080.1	GTP-binding family protein	73126	57.01	emb2738	emb2738	41	2	2	8.24051	0.165531	8.50753	0.21554	7.40619	0.111593	7.65397	0.150282	AT3G12080	1	1	1	1	1	1
23	45	AT2G44650.1	chloroplast chaperonin 10	15049	55.4	cpCPN10	cpCPN10	45	2	2	7.76077	0.151936	7.9299	0.184644	6.48163	0.106724	6.71253	0.142075	AT2G44650		1	1	1
24	73	ATCG01120.1	chloroplast ribosomal protein S15	10719	76.14	cpRPS15	cpRPS15	72	2	2	6.05594	0.136836	5.98672	0.142832	5.32741	0.115607	5.44168	0.144212	ATCG01120	1	1
25	29	AT5G20720.1	chaperonin 20	26802	70.75	CPN20	CPN20	29	2	2	9.79589	0.134141	9.6677	0.137544	8.42143	0.0883529	8.19519	0.0872091	AT5G20720	1	1	1	1	1	1
26	100	ATCG00490.1	ribulose-bisphosphate carboxylases	52955	78.5	RBCL	RBCL	98	2	2	3.01485	0.133107	3.71742	0.249919	3.28676	0.159765	4.36244	0.40584	ATCG00490		1
27	79	AT2G39730.1	rubisco activase	51981	78.06	RCA	RCA	78	2	2	4.56801	0.1283	4.69234	0.152007	4.17734	0.393655	4.3618	0.509156	AT2G39730	1	1
28	57	AT5G45390.1	CLP protease P4	31498	79.45	CLPP4	CLPP4	56	2	2	4.6706	0.112654	4.60442	0.117247	4.19792	0.117468	4.16879	0.130153	AT5G45390		1
29	26	AT3G14900.1	unknown protein; FUNCTIONS IN: molecular_function unknown; INVOLVED IN: embryo development; LOCATED IN: chloroplast; EXPRESSED IN: 19 plant structures; EXPRESSED DURING: 13 growth stages; Has 17135 Blast hits to 10204 proteins in 644 s	71221	59.41	emb3120	emb3120	24	2	2	9.84405	0.107039	10.1701	0.145149	8.65948	0.084037	8.89196	0.112561	AT3G14900		1	1	1	1	1
30	25	AT2G30695.1	FUNCTIONS IN: molecular_function unknown; INVOLVED IN: protein folding, protein transport; LOCATED IN: chloroplast stroma, chloroplast; EXPRESSED IN: 23 plant structures; EXPRESSED DURING: 13 growth stages; CONTAINS InterPro DOMAIN/s:	22260	55.28	bTIG	bTIG	23	2	2	9.88209	0.09975	9.8395	0.106495	10.1302	0.196341	10.176	0.229946	AT2G30695		1	1	1	1	1
31	24	AT3G05350.1	Metallopeptidase M24 family protein	78709	79.3	M24	M24	21	2	2	10.4996	0.0969962	10.4092	0.100006	10.319	0.085272	10.1655	0.088076	AT3G05350		1	1	1	1	1
32	52	AT1G29900.1	carbamoyl phosphate synthetase B	129957	72.54	CARB		51	2	2	6.68297	0.0791963	6.74239	0.0893163	5.51464	0.0487954	5.57442	0.0578319	AT1G29900
33	30	AT1G62780.1	unknown protein; FUNCTIONS IN: molecular_function unknown; INVOLVED IN: biological_process unknown; LOCATED IN: chloroplast, chloroplast stroma; EXPRESSED IN: 22 plant structures; EXPRESSED DURING: 14 growth stages; Has 94 Blast hits t	27219	66.67	tR-MTase		30	2	2	8.40468	0.0700307	8.52603	0.0786374	9.73832	0.0883415	9.43831	0.0839949	AT1G62780			1	1	1	1
34	33	AT3G16260.1	tRNAse Z4	104727	79.51	TRZ4		33	2	2	8.97096	0.0563381	9.20904	0.0717731	8.68965	0.0381482	9.07328	0.0566066	AT3G16260			1	1	1	1
35	36	AT1G67440.1	Minichromosome maintenance (MCM2/3/5) family protein	49155	75.52	emb1688		36	2	2	8.23479	0.0463344	8.41838	0.0566651	8.42898	0.0350718	8.87293	0.0539508	AT1G67440			1	1	1	1
36	19	AT1G32160.1	Protein of unknown function (DUF760)	45868	43.35	b-cas		2	2	2	8.25176	0.0434156	8.4991	0.0558609	12.0854	0.0492881	12.3774	0.0723883	AT1G32160			1	1	1	1
37	38	AT1G10522.1	unknown protein; FUNCTIONS IN: molecular_function unknown; INVOLVED IN: biological_process unknown; LOCATED IN: chloroplast; EXPRESSED IN: 23 plant structures; EXPRESSED DURING: 13 growth stages; Has 24 Blast hits to 24 proteins in 8 s	20252	59.78	PRIN2		38	2	2	8.17001	0.0428164	8.38023	0.0574208	8.11975	0.0354617	8.78816	0.0648517	AT1G10522	1		1	1	1	1
38	107	AT4G20360.1	RAB GTPase homolog E1B	51630	75	AtRABE1B	AtRABE1B	105	2	2	2.18502	0.0424679	2.10222	0.0447604	2.19856	0.0617524	2.82185	0.119052	AT4G20360	1	1
39	40	ATCG01110.1	NAD(P)H dehydrogenase subunit H	45503	81.68	NDH-H		40	2	2	8.08709	0.0424649	8.55564	0.0635002	8.37	0.0325444	8.62594	0.0439785	ATCG01110			1	1	1	1
40	56	ATCG00500.1	acetyl-CoA carboxylase carboxyl transferase subunit beta	55610	72.13	ACCD		55	2	2	3.70809	0.0417352	3.82524	0.0490038	3.44798	0.0441125	3.45763	0.0506449	ATCG00500
41	76	ATCG00780.1	ribosomal protein L14	13582	68.03	cpRPL14		75	2	2	5.7652	0.0399777	5.79047	0.044162	5.57743	0.0445205	5.84118	0.0610577	ATCG00780
42	98	ATCG00480.1	ATP synthase subunit beta	53934	86.55	ATP-B	ATP-B	96	2	2	3.0437	0.0378191	3.08223	0.0425096	3.57892	0.0824713	3.68813	0.100311	ATCG00480	1	1
43	65	AT5G10920.1	L-Aspartase-like family protein	57512	70.02	Dase-L		64	2	2	6.55365	0.0355934	6.64785	0.0412727	5.71801	0.0282301	5.82827	0.0345244	AT5G10920
44	39	AT1G06190.1	Rho termination factor	44530	35.91	RHON1		39	2	2	7.98912	0.0349588	8.38072	0.0491685	8.24806	0.0340651	8.69635	0.0494391	AT1G06190			1	1	1	1
45	47	AT5G26742.1	DEAD box RNA helicase (RH3)	81000	69.21	emb1138		46	2	2	2.16008	0.0305381	2.01043	0.0288858	2.54942	0.0338918	3.15135	0.0626593	AT5G26742
46	42	AT4G21020.1	Late embryogenesis abundant protein (LEA) family protein	29422	22.18	LEA-fp		42	2	2	8.1982	0.0300463	8.41166	0.0383315	8.00976	0.0230713	8.10557	0.0280141	AT4G21020			1	1	1	1
47	97	AT3G62530.1	ARM repeat superfamily protein	24503	57.47	APOK3		95	2	2	2.84876	0.0288118	2.82538	0.0312076	2.14822	0.0268511	2.26617	0.033623	AT3G62530
48	83	AT1G74470.1	Pyridine nucleotide-disulphide oxidoreductase family protein	51838	68.95	Chlm		81	2	2	2.70659	0.0276393	2.89571	0.0349002	1.87518	0.033231	2.41458	0.0617692	AT1G74470
49	27	AT5G47870.1	FUNCTIONS IN: molecular_function unknown; INVOLVED IN: biological_process unknown; LOCATED IN: chloroplast; EXPRESSED IN: 22 plant structures; EXPRESSED DURING: 13 growth stages; BEST Arabidopsis thaliana protein match is: cobalt ion b	21409	63.82	RAD52-2		26	2	2	9.8324	0.0260278	9.69651	0.0301837	8.88995	0.0369903	9.12312	0.0492669	AT5G47870			1	1	1	1
50	54	AT2G04030.1	Chaperone protein htpG family protein	88663	75.13	CR88		53	2	2	3.8928	0.0258288	4.79496	0.0572221	3.45555	0.0327862	4.16133	0.0588635	AT2G04030
51	43	AT5G64300.1	GTP cyclohydrolase II	59056	74.03	GCH		43	2	2	8.00653	0.0252414	7.76734	0.023145	7.37551	0.0331488	7.11169	0.0315282	AT5G64300			1	1	1	1
52	60	AT1G03475.1	Coproporphyrinogen III oxidase	43796	76.42	LIN2		59	2	2	6.87718	0.0250334	6.97987	0.030092	5.20841	0.0129432	5.25328	0.0161242	AT1G03475
53	58	AT4G38970.1	fructose-bisphosphate aldolase 2	42988	75.13	FBA2	FBA2	57	2	2	5.04567	0.0229543	4.80682	0.0209949	7.09885	0.190081	7.02871	0.206536	AT4G38970		1			1	1
54	91	AT5G50920.1	CLPC homologue 1	103453	67.49	CLPC1		89	2	2	3.66731	0.022233	3.81608	0.026947	2.72452	0.0224147	3.6565	0.052345	AT5G50920
55	34	AT4G13670.1	plastid transcriptionally active 5	44020	53.49	pTAC5		34	2	2	8.67072	0.0179478	8.69398	0.0193739	8.81043	0.0210516	8.93012	0.0215102	AT4G13670			1	1	1	1
56	55	AT2G40300.1	ferritin 4	29029	39.38	FER4		54	2	2	7.36041	0.0169219	7.37736	0.0242736	6.97374	0.0191019	7.2487	0.0270419	AT2G40300			1	1		1
57	53	AT5G01600.1	ferretin 1	28178	46.67	FER1		52	2	2	6.46241	0.0161777	7.07161	0.0274031	6.8133	0.0168398	7.52039	0.0326297	AT5G01600				1		1
58	87	AT2G38040.1	acetyl Co-enzyme a carboxylase carboxyltransferase alpha subunit	85306	65.28	CAC3		85	2	2	4.40017	0.0159886	4.44515	0.0180579	4.76245	0.027772	4.6573	0.029237	AT2G38040
59	94	AT3G08740.1	elongation factor P (EF-P) family protein	26228	63.56	EF-P		92	2	2	2.48954	0.0154699	2.58022	0.0183427	2.76917	0.0188721	3.02597	0.0265668	AT3G08740
60	96	AT5G38410.1	Ribulose bisphosphate carboxylase (small chain) family protein	20284	68.51	RBC-S3B		94	2	2	4.10057	0.013902	4.5602	0.0224797	3.17231	0.0178706	3.90432	0.0358126	AT5G38410
61	44	AT2G39930.1	isoamylase 1	89481	63.73	ISA1		44	2	2	7.47072	0.013867	7.94494	0.0209614	6.05587	0.00679118	6.58766	0.0114695	AT2G39930			1	1
62	103	AT1G48520.1	GLU-ADT subunit B	60941	68.55	GATB		101	2	2	2.86292	0.0138092	3.12796	0.0183348	3.05001	0.014875	3.21849	0.0191496	AT1G48520
63	62	AT3G04870.1	zeta-carotene desaturase	61634	60.39	ZDS		61	2	2	6.04316	0.013388	6.04632	0.0145005	6.86524	0.0540891	6.83503	0.0601765	AT3G04870
64	48	AT1G06950.1	translocon at the inner envelope membrane of chloroplasts 110	112121	68.31	TIC110		47	2	2	2.9841	0.0128454	3.06025	0.014965	2.09776	0.00996811	3.12538	0.0271027	AT1G06950
65	88	AT3G45980.1	Histone superfamily protein	16436	37.33	HTB9		86	2	2	2.11519	0.0119768	1.82802	0.00983042	1.90071	0.00856107	1.83953	0.00903019	AT3G45980	1
66	61	AT2G05990.1	NAD(P)-binding Rossmann-fold superfamily protein	41214	46.41	MOD1		60	2	2	3.59995	0.0114753	3.20108	0.0083467	3.46549	0.013019	3.05212	0.0102626	AT2G05990
67	50	AT5G63420.1	RNA-metabolising metallo-beta-lactamase family protein	100554	63.89	emb2746		49	2	2	6.07181	0.0104466	6.68972	0.0174457	5.37433	0.0131327	6.14472	0.0256776	AT5G63420
68	101	AT1G09130.1	ATP-dependent caseinolytic (Clp) protease/crotonase family protein	36307	32.73	CLPR3		99	2	2	2.91841	0.0098703	3.0065	0.0118114	2.06565	0.00693291	2.6722	0.0132954	AT1G09130
69	35	AT3G09210.1	plastid transcriptionally active 13	37491	55.86	pTAC13/NusG		35	2	2	7.72523	0.00985039	8.66232	0.0208693	8.23459	0.0150333	8.89022	0.0279326	AT3G09210			1	1	1	1
70	69	AT2G47940.1	DEGP protease 2	66802	53.54	DEG2		68	2	2	6.47473	0.00948305	6.27996	0.00882713	6.4404	0.0144561	6.40746	0.0161883	AT2G47940
71	22	AT5G08400.1	Protein of unknown function (DUF3531)	37984	46.55	CRM-L		15	2	2	7.49813	0.00930481	7.20158	0.0139469	9.50524	0.0108694	9.75586	0.0154963	AT5G08400	1		1	1	1	1
72	74	AT5G13110.1	glucose-6-phosphate dehydrogenase 2	67160	58.89	G6PD2		73	2	2	3.66235	0.0091583	3.53121	0.00896809	3.38274	0.00952437	3.41149	0.0110513	AT5G13110
73	64	AT1G03030.1	P-loop containing nucleoside triphosphate hydrolases superfamily protein	34057	44.52	TPR-fp		63	2	2	6.80093	0.00866176	6.78674	0.00953702	5.27954	0.00597465	5.27636	0.00674794	AT1G03030
74	71	AT3G13470.1	TCP-1/cpn60 chaperonin family protein	63342	67.28	CPN60BETA2		70	2	2	2.085	0.00847378	2.37423	0.0122174	1.63091	0.011609	2.8851	0.0414047	AT3G13470
75	68	AT1G80480.1	plastid transcriptionally active 17	49488	45.72	pTAC17		67	2	2	2.73788	0.00816652	2.48681	0.00727705	2.25867	0.00693228	2.4601	0.00928034	AT1G80480
76	78	AT5G42080.1	dynamin-like protein	68172	77.87	DL1		77	2	2	2.93918	0.00812797	2.71882	0.00763295	2.68138	0.00779444	3.21515	0.0134513	AT5G42080
77	93	AT1G14830.1	DYNAMIN-like 1C	68723	69.87	DL1C		91	2	2	3.27865	0.0078376	3.16977	0.00775013	3.40205	0.00719951	3.67456	0.0100973	AT1G14830
78	63	AT3G11050.1	ferritin 2	28378	37.94	FER2		62	2	2	6.62987	0.00774247	6.83039	0.00964723	6.68713	0.0050042	6.74964	0.00586911	AT3G11050
79	89	AT1G18500.1	methylthioalkylmalate synthase-like 4	68676	66.56	MAML-4		87	2	2	2.42978	0.00749065	2.31493	0.00753066	2.06018	0.0064342	2.22699	0.00850878	AT1G18500
80	59	AT5G49910.1	chloroplast heat shock protein 70-2	76997	49.72	cpHsc70-2		58	2	2	3.27286	0.00741442	3.33557	0.00845718	3.04155	0.0111667	3.16535	0.0139398	AT5G49910
81	106	AT1G69740.1	Aldolase superfamily protein	46690	58.84	HEMB1		104	2	2	3.24287	0.00740305	3.542	0.0101158	2.56916	0.00696182	2.71284	0.00878702	AT1G69740
82	23	AT4G34020.1	Class I glutamine amidotransferase-like superfamily protein	50987	61.23	DJ1C		19	2	2	3.52214	0.00670859	3.7803	0.00877784	4.47372	0.0119793	4.54348	0.0144782	AT4G34020	1
83	72	AT3G07630.1	arogenate dehydratase 2	42115	45.67	ADT2		71	2	2	4.06299	0.00620642	3.95719	0.00641799	3.98432	0.00653186	3.6251	0.00574852	AT3G07630
84	32	AT1G33780.1	Protein of unknown function (DUF179)	36392	36.62	DUF179-1		32	2	2	4.63536	0.00584682	5.18686	0.00791444	9.3127	0.008416	9.32558	0.0102498	AT1G33780					1	1
85	49	AT3G21190.1	O-fucosyltransferase family protein	46799	19.43	MSR1		48	2	2	3.48729	0.00432929	3.98746	0.00676737	2.87202	0.0028519	3.51955	0.00543337	AT3G21190
86	84	AT2G43750.1	O-acetylserine (thiol) lyase B	41656	64.54	OASB		82	2	2	4.74508	0.00429603	4.95691	0.00515931	5.1582	0.00617764	5.40838	0.00825939	AT2G43750
87	75	AT1G02150.1	Tetratricopeptide repeat (TPR)-like superfamily protein	59883	56.87	CCR16		74	2	2	2.6501	0.00385668	2.70493	0.00465169	1.99249	0.00386397	2.8425	0.00875232	AT1G02150
88	77	AT4G24280.1	chloroplast heat shock protein 70-1	76508	49.86	cpHsc70-1		76	2	2	4.22815	0.00379407	4.47423	0.00499776	3.68671	0.00529276	3.9889	0.00745414	AT4G24280	1
89	99	AT3G48870.1	Clp ATPase	105739	64.39	HSP93-III		97	2	2	4.08075	0.00378151	3.97398	0.0039134	3.57258	0.00338751	4.39197	0.00717699	AT3G48870
90	86	AT5G13650.1	elongation factor family protein	74315	59.11	SVR3		84	2	2	2.80616	0.00352963	2.77185	0.00375508	2.79381	0.0109591	2.95931	0.0140567	AT5G13650
91	102	AT1G71500.1	Rieske (2Fe-2S) domain-containing protein	31727	60.63	PSB33		100	2	2	3.24581	0.00347905	3.03211	0.00330737	1.88923	0.0026059	2.64914	0.00574193	AT1G71500
92	70	AT1G66670.1	CLP protease proteolytic subunit 3	33925	31.07	CLPP3		69	2	2	2.69088	0.00331706	2.95208	0.00447927	2.625	0.00357559	2.8599	0.00486045	AT1G66670
93	67	AT1G01300.1	Eukaryotic aspartyl protease family protein	52175	35.46	Aspase-fp		66	2	2	2.38796	0.00330535	2.80183	0.00505486	2.11496	0.00254917	2.90206	0.00567963	AT1G01300
94	104	AT5G66470.1	RNA binding;GTP binding	48931	52.22	ERA-1		102	2	2	2.93676	0.00310617	3.096	0.00392441	2.26456	0.00245109	3.00853	0.00487761	AT5G66470
95	92	AT5G04130.1	DNA GYRASE B2	81053	49.45	GYRB2		90	2	2	2.25535	0.00306861	2.57832	0.00433009	1.95152	0.00244956	2.53442	0.0046877	AT5G04130
96	51	AT2G26550.1	heme oxygenase 2	41164	35.88	HO2		50	2	2	5.70321	0.00286548	5.98707	0.00334498	7.62263	0.0041552	7.27907	0.00371329	AT2G26550					1	1
97	95	AT5G08610.1	P-loop containing nucleoside triphosphate hydrolases superfamily protein	94186	38.59	PDE340		93	2	2	3.19587	0.00264445	2.78388	0.00209509	2.45724	0.00217291	3.0983	0.00418837	AT5G08610
98	82	AT3G10940.1	dual specificity protein phosphatase (DsPTP1) family protein	32087	30.14	LSF2		80	2	2	4.67317	0.00240203	4.77584	0.00292955	5.20002	0.00327147	5.43353	0.00451161	AT3G10940
99	31	AT4G29400.1	Protein of unknown function (DUF3531)	34640	58.28	OxR		31	2	2	4.08543	0.0023178	4.34349	0.00309233	5.99112	0.00316116	6.43636	0.00497037	AT4G29400	1
100	105	AT4G39980.1	3-deoxy-D-arabino-heptulosonate 7-phosphate synthase 1	57979	37.71	DHS1		103	2	2	2.10152	0.00163931	2.3363	0.00226421	2.55077	0.00405579	2.78807	0.00544744	AT4G39980
101	81	AT1G10290.1	dynamin-like protein 6	99166	57.33	ADL6		79	2	2	3.35679	0.00157617	3.01803	0.0013193	2.63278	0.00133686	3.02137	0.00207829	AT1G10290
102	66	AT3G11630.1	Thioredoxin superfamily protein	29092	49.62	2CPA		65	2	2	3.90096	0.00152454	4.27413	0.00228851	5.8092	0.00274273	5.93205	0.00349384	AT3G11630
103	109	AT1G03630.1	protochlorophyllide oxidoreductase C	43883	59.1	POR C		107	2	2	1.62416	0.00140676	1.87551	0.00204645	1.7203	0.00321399	2.40831	0.00702225	AT1G03630
104	90	AT4G09730.1	RH39	68924	32.85	RH39		88	2	2	2.31006	0.00137343	2.12592	0.00137645	2.45121	0.00143241	2.69372	0.00199574	AT4G09730
105	108	AT4G37510.1	Ribonuclease III family protein	62432	34.08	RibaseIII		106	2	2	3.15633	0.00111565	2.35479	0.000680666	1.91782	0.00102155	2.6001	0.00211487	AT4G37510
106	37	AT1G48610.1	AT hook motif-containing protein	21674	60.85	AT-Hook		37	2	2	2.27876	0.000987496	3.1852	0.00240063	3.08974	0.0011968	4.14001	0.00298063	AT1G48610	1
107	85	ATCG01130.1	Ycf1 protein	213696	22.06	YCF1.2		83	2	2	2.32301	0.000721948	2.4357	0.000856371	2.34155	0.000648663	3.67237	0.00213345	ATCG01130
108	46	AT5G26742.2	DEAD box RNA helicase (RH3)	81156	68.98	emb1138		46	2	2	2.01567	0.000648166	1.716	0.000559729	1.80265	0.000516556	2.5814	0.00121963	AT5G26742
109	80	AT2G39730.2	rubisco activase	49100	78.92	RCA		78	2	2									AT2G39730
110						⍺	⍺	12	0	0	9.70333	0.84074
111						β	β	9	0	0	9.51426	0.633539
112						β'	β'	28	0	0	9.80544	0.529435
113						β''	β''	8	0	0	9.66752	0.583082
114						1	1	22	1	12	10.2788	0.302983
115						2	2	7	1	12	10.6326	0.167613
116						3	3	25	1	12	9.94024	0.454502
117						4	4	11	1	1	8.32676	0.0730053
118						5	5	5	1	12	11.7348	0.727191
119						6	6	13	1	1	11.1316	0.362359
120						7	7	14	1	12	9.94703	0.175747
121						9	9	17	1	1	10.3942	0.135881
122						10	10	18	1	1	10.6143	0.300665
123						11	11	1	1	1	8.63056	0.21996
124						12	12	16	1	12	8.03514	0.0346034
125						18	18	20	1	12	7.12437	0.125274
126						f2	f2	3	1	1	11.5685	0.34449
127						PAP8	PAP8	6	1	12	9.33482	1
128						STIC2	STIC2	10	2	2	11.391	1.66936
129						STCL	STCL	4	2	2	12.1718	0.287715
130						emb1144	emb1144	27	2	2	9.33409	0.219791
131						emb2738	emb2738	41	2	2	8.50753	0.21554
132						cpCPN10	cpCPN10	45	2	2	7.9299	0.184644
133						cpRPS15	cpRPS15	72	2	2	5.98672	0.142832
134						CPN20	CPN20	29	2	2	9.6677	0.137544
135						RBCL	RBCL	98	2	2	3.71742	0.249919
136						RCA	RCA	78	2	2	4.69234	0.152007
137						CLPP4	CLPP4	56	2	2	4.60442	0.117247
138						emb3120	emb3120	24	2	2	10.1701	0.145149
139						bTIG	bTIG	23	2	2	9.8395	0.106495
140						M24	M24	21	2	2	10.4092	0.100006
141						CARB		51	2	2	6.74239	0.0893163
142						tR-MTase		30	2	2	8.52603	0.0786374
143						TRZ4		33	2	2	9.20904	0.0717731
144						emb1688		36	2	2	8.41838	0.0566651
145						b-cas		2	2	2	8.4991	0.0558609
146						PRIN2		38	2	2	8.38023	0.0574208
147						AtRABE1B	AtRABE1B	105	2	2	2.10222	0.0447604
148						NDH-H		40	2	2	8.55564	0.0635002
149						ACCD		55	2	2	3.82524	0.0490038
150						cpRPL14		75	2	2	5.79047	0.044162
151						ATP-B	ATP-B	96	2	2	3.08223	0.0425096
152						Dase-L		64	2	2	6.64785	0.0412727
153						RHON1		39	2	2	8.38072	0.0491685
154						emb1138		46	2	2	2.01043	0.0288858
155						LEA-fp		42	2	2	8.41166	0.0383315
156						APOK3		95	2	2	2.82538	0.0312076
157						Chlm		81	2	2	2.89571	0.0349002
158						RAD52-2		26	2	2	9.69651	0.0301837
159						CR88		53	2	2	4.79496	0.0572221
160						GCH		43	2	2	7.76734	0.023145
161						LIN2		59	2	2	6.97987	0.030092
162						FBA2	FBA2	57	2	2	4.80682	0.0209949
163						CLPC1		89	2	2	3.81608	0.026947
164						pTAC5		34	2	2	8.69398	0.0193739
165						FER4		54	2	2	7.37736	0.0242736
166						FER1		52	2	2	7.07161	0.0274031
167						CAC3		85	2	2	4.44515	0.0180579
168						EF-P		92	2	2	2.58022	0.0183427
169						RBC-S3B		94	2	2	4.5602	0.0224797
170						ISA1		44	2	2	7.94494	0.0209614
171						GATB		101	2	2	3.12796	0.0183348
172						ZDS		61	2	2	6.04632	0.0145005
173						TIC110		47	2	2	3.06025	0.014965
174						HTB9		86	2	2	1.82802	0.00983042
175						MOD1		60	2	2	3.20108	0.0083467
176						emb2746		49	2	2	6.68972	0.0174457
177						CLPR3		99	2	2	3.0065	0.0118114
178						pTAC13/NusG		35	2	2	8.66232	0.0208693
179						DEG2		68	2	2	6.27996	0.00882713
180						CRM-L		15	2	2	7.20158	0.0139469
181						G6PD2		73	2	2	3.53121	0.00896809
182						TPR-fp		63	2	2	6.78674	0.00953702
183						CPN60BETA2		70	2	2	2.37423	0.0122174
184						pTAC17		67	2	2	2.48681	0.00727705
185						DL1		77	2	2	2.71882	0.00763295
186						DL1C		91	2	2	3.16977	0.00775013
187						FER2		62	2	2	6.83039	0.00964723
188						MAML-4		87	2	2	2.31493	0.00753066
189						cpHsc70-2		58	2	2	3.33557	0.00845718
190						HEMB1		104	2	2	3.542	0.0101158
191						DJ1C		19	2	2	3.7803	0.00877784
192						ADT2		71	2	2	3.95719	0.00641799
193						DUF179-1		32	2	2	5.18686	0.00791444
194						MSR1		48	2	2	3.98746	0.00676737
195						OASB		82	2	2	4.95691	0.00515931
196						CCR16		74	2	2	2.70493	0.00465169
197						cpHsc70-1		76	2	2	4.47423	0.00499776
198						HSP93-III		97	2	2	3.97398	0.0039134
199						SVR3		84	2	2	2.77185	0.00375508
200						PSB33		100	2	2	3.03211	0.00330737
201						CLPP3		69	2	2	2.95208	0.00447927
202						Aspase-fp		66	2	2	2.80183	0.00505486
203						ERA-1		102	2	2	3.096	0.00392441
204						GYRB2		90	2	2	2.57832	0.00433009
205						HO2		50	2	2	5.98707	0.00334498
206						PDE340		93	2	2	2.78388	0.00209509
207						LSF2		80	2	2	4.77584	0.00292955
208						OxR		31	2	2	4.34349	0.00309233
209						DHS1		103	2	2	2.3363	0.00226421
210						ADL6		79	2	2	3.01803	0.0013193
211						2CPA		65	2	2	4.27413	0.00228851
212						POR C		107	2	2	1.87551	0.00204645
213						RH39		88	2	2	2.12592	0.00137645
214						RibaseIII		106	2	2	2.35479	0.000680666
215						AT-Hook		37	2	2	3.1852	0.00240063
216						YCF1.2		83	2	2	2.4357	0.000856371
217						emb1138		46	2	2	1.716	0.000559729
218						RCA		78	2	2
219						⍺	⍺	12	0	0	8.70566	0.45637
220						β	β	9	0	0	9.24218	0.341611
221						β'	β'	28	0	0	8.7465	0.279965
222						β''	β''	8	0	0	8.37748	0.298251
223						1	1	22	1	12	9.15579	0.184219
224						2	2	7	1	12	9.06945	0.0979023
225						3	3	25	1	12	9.42061	0.248208
226						4	4	11	1	1	6.73086	0.0487187
227						5	5	5	1	12	11.5495	0.334456
228						6	6	13	1	1	8.62804	0.172645
229						7	7	14	1	12	8.59372	0.0910183
230						9	9	17	1	1	8.72333	0.0712702
231						10	10	18	1	1	9.19638	0.150174
232						11	11	1	1	1	7.25021	0.123466
233						12	12	16	1	12	9.19374	0.019235
234						18	18	20	1	12	7.0545	0.0763348
235						f2	f2	3	1	1	9.39162	0.17301
236						PAP8	PAP8	6	1	12	9.98799	1
237						STIC2	STIC2	10	2	2	10.0557	1.1461
238						STCL	STCL	4	2	2	9.79553	0.185526
239						emb1144	emb1144	27	2	2	8.77761	0.16581
240						emb2738	emb2738	41	2	2	7.40619	0.111593
241						cpCPN10	cpCPN10	45	2	2	6.48163	0.106724
242						cpRPS15	cpRPS15	72	2	2	5.32741	0.115607
243						CPN20	CPN20	29	2	2	8.42143	0.0883529
244						RBCL	RBCL	98	2	2	3.28676	0.159765
245						RCA	RCA	78	2	2	4.17734	0.393655
246						CLPP4	CLPP4	56	2	2	4.19792	0.117468
247						emb3120	emb3120	24	2	2	8.65948	0.084037
248						bTIG	bTIG	23	2	2	10.1302	0.196341
249						M24	M24	21	2	2	10.319	0.085272
250						CARB		51	2	2	5.51464	0.0487954
251						tR-MTase		30	2	2	9.73832	0.0883415
252						TRZ4		33	2	2	8.68965	0.0381482
253						emb1688		36	2	2	8.42898	0.0350718
254						b-cas		2	2	2	12.0854	0.0492881
255						PRIN2		38	2	2	8.11975	0.0354617
256						AtRABE1B	AtRABE1B	105	2	2	2.19856	0.0617524
257						NDH-H		40	2	2	8.37	0.0325444
258						ACCD		55	2	2	3.44798	0.0441125
259						cpRPL14		75	2	2	5.57743	0.0445205
260						ATP-B	ATP-B	96	2	2	3.57892	0.0824713
261						Dase-L		64	2	2	5.71801	0.0282301
262						RHON1		39	2	2	8.24806	0.0340651
263						emb1138		46	2	2	2.54942	0.0338918
264						LEA-fp		42	2	2	8.00976	0.0230713
265						APOK3		95	2	2	2.14822	0.0268511
266						Chlm		81	2	2	1.87518	0.033231
267						RAD52-2		26	2	2	8.88995	0.0369903
268						CR88		53	2	2	3.45555	0.0327862
269						GCH		43	2	2	7.37551	0.0331488
270						LIN2		59	2	2	5.20841	0.0129432
271						FBA2	FBA2	57	2	2	7.09885	0.190081
272						CLPC1		89	2	2	2.72452	0.0224147
273						pTAC5		34	2	2	8.81043	0.0210516
274						FER4		54	2	2	6.97374	0.0191019
275						FER1		52	2	2	6.8133	0.0168398
276						CAC3		85	2	2	4.76245	0.027772
277						EF-P		92	2	2	2.76917	0.0188721
278						RBC-S3B		94	2	2	3.17231	0.0178706
279						ISA1		44	2	2	6.05587	0.00679118
280						GATB		101	2	2	3.05001	0.014875
281						ZDS		61	2	2	6.86524	0.0540891
282						TIC110		47	2	2	2.09776	0.00996811
283						HTB9		86	2	2	1.90071	0.00856107
284						MOD1		60	2	2	3.46549	0.013019
285						emb2746		49	2	2	5.37433	0.0131327
286						CLPR3		99	2	2	2.06565	0.00693291
287						pTAC13/NusG		35	2	2	8.23459	0.0150333
288						DEG2		68	2	2	6.4404	0.0144561
289						CRM-L		15	2	2	9.50524	0.0108694
290						G6PD2		73	2	2	3.38274	0.00952437
291						TPR-fp		63	2	2	5.27954	0.00597465
292						CPN60BETA2		70	2	2	1.63091	0.011609
293						pTAC17		67	2	2	2.25867	0.00693228
294						DL1		77	2	2	2.68138	0.00779444
295						DL1C		91	2	2	3.40205	0.00719951
296						FER2		62	2	2	6.68713	0.0050042
297						MAML-4		87	2	2	2.06018	0.0064342
298						cpHsc70-2		58	2	2	3.04155	0.0111667
299						HEMB1		104	2	2	2.56916	0.00696182
300						DJ1C		19	2	2	4.47372	0.0119793
301						ADT2		71	2	2	3.98432	0.00653186
302						DUF179-1		32	2	2	9.3127	0.008416
303						MSR1		48	2	2	2.87202	0.0028519
304						OASB		82	2	2	5.1582	0.00617764
305						CCR16		74	2	2	1.99249	0.00386397
306						cpHsc70-1		76	2	2	3.68671	0.00529276
307						HSP93-III		97	2	2	3.57258	0.00338751
308						SVR3		84	2	2	2.79381	0.0109591
309						PSB33		100	2	2	1.88923	0.0026059
310						CLPP3		69	2	2	2.625	0.00357559
311						Aspase-fp		66	2	2	2.11496	0.00254917
312						ERA-1		102	2	2	2.26456	0.00245109
313						GYRB2		90	2	2	1.95152	0.00244956
314						HO2		50	2	2	7.62263	0.0041552
315						PDE340		93	2	2	2.45724	0.00217291
316						LSF2		80	2	2	5.20002	0.00327147
317						OxR		31	2	2	5.99112	0.00316116
318						DHS1		103	2	2	2.55077	0.00405579
319						ADL6		79	2	2	2.63278	0.00133686
320						2CPA		65	2	2	5.8092	0.00274273
321						POR C		107	2	2	1.7203	0.00321399
322						RH39		88	2	2	2.45121	0.00143241
323						RibaseIII		106	2	2	1.91782	0.00102155
324						AT-Hook		37	2	2	3.08974	0.0011968
325						YCF1.2		83	2	2	2.34155	0.000648663
326						emb1138		46	2	2	1.80265	0.000516556
327						RCA		78	2	2
328						⍺	⍺	12	0	0	9.31475	0.788526
329						β	β	9	0	0	9.85574	0.589999
330						β'	β'	28	0	0	9.25204	0.450622
331						β''	β''	8	0	0	8.99403	0.518435
332						1	1	22	1	12	9.52145	0.268629
333						2	2	7	1	12	9.38632	0.139302
334						3	3	25	1	12	9.95746	0.405985
335						4	4	11	1	1	7.19035	0.0753146
336						5	5	5	1	12	12.1304	0.574527
337						6	6	13	1	1	9.21055	0.291783
338						7	7	14	1	12	8.95936	0.134146
339						9	9	17	1	1	8.72208	0.0835266
340						10	10	18	1	1	9.71571	0.232795
341						11	11	1	1	1	7.70005	0.191302
342						12	12	16	1	12	9.08493	0.0304528
343						18	18	20	1	12	7.61775	0.127724
344						f2	f2	3	1	1	9.93078	0.285469
345						PAP8	PAP8	6	1	12	9.80884	1
346						STIC2	STIC2	10	2	2	10.0932	1.35494
347						STCL	STCL	4	2	2	10.2364	0.279566
348						emb1144	emb1144	27	2	2	8.64408	0.171563
349						emb2738	emb2738	41	2	2	7.65397	0.150282
350						cpCPN10	cpCPN10	45	2	2	6.71253	0.142075
351						cpRPS15	cpRPS15	72	2	2	5.44168	0.144212
352						CPN20	CPN20	29	2	2	8.19519	0.0872091
353						RBCL	RBCL	98	2	2	4.36244	0.40584
354						RCA	RCA	78	2	2	4.3618	0.509156
355						CLPP4	CLPP4	56	2	2	4.16879	0.130153
356						emb3120	emb3120	24	2	2	8.89196	0.112561
357						bTIG	bTIG	23	2	2	10.176	0.229946
358						M24	M24	21	2	2	10.1655	0.088076
359						CARB		51	2	2	5.57442	0.0578319
360						tR-MTase		30	2	2	9.43831	0.0839949
361						TRZ4		33	2	2	9.07328	0.0566066
362						emb1688		36	2	2	8.87293	0.0539508
363						b-cas		2	2	2	12.3774	0.0723883
364						PRIN2		38	2	2	8.78816	0.0648517
365						AtRABE1B	AtRABE1B	105	2	2	2.82185	0.119052
366						NDH-H		40	2	2	8.62594	0.0439785
367						ACCD		55	2	2	3.45763	0.0506449
368						cpRPL14		75	2	2	5.84118	0.0610577
369						ATP-B	ATP-B	96	2	2	3.68813	0.100311
370						Dase-L		64	2	2	5.82827	0.0345244
371						RHON1		39	2	2	8.69635	0.0494391
372						emb1138		46	2	2	3.15135	0.0626593
373						LEA-fp		42	2	2	8.10557	0.0280141
374						APOK3		95	2	2	2.26617	0.033623
375						Chlm		81	2	2	2.41458	0.0617692
376						RAD52-2		26	2	2	9.12312	0.0492669
377						CR88		53	2	2	4.16133	0.0588635
378						GCH		43	2	2	7.11169	0.0315282
379						LIN2		59	2	2	5.25328	0.0161242
380						FBA2	FBA2	57	2	2	7.02871	0.206536
381						CLPC1		89	2	2	3.6565	0.052345
382						pTAC5		34	2	2	8.93012	0.0215102
383						FER4		54	2	2	7.2487	0.0270419
384						FER1		52	2	2	7.52039	0.0326297
385						CAC3		85	2	2	4.6573	0.029237
386						EF-P		92	2	2	3.02597	0.0265668
387						RBC-S3B		94	2	2	3.90432	0.0358126
388						ISA1		44	2	2	6.58766	0.0114695
389						GATB		101	2	2	3.21849	0.0191496
390						ZDS		61	2	2	6.83503	0.0601765
391						TIC110		47	2	2	3.12538	0.0271027
392						HTB9		86	2	2	1.83953	0.00903019
393						MOD1		60	2	2	3.05212	0.0102626
394						emb2746		49	2	2	6.14472	0.0256776
395						CLPR3		99	2	2	2.6722	0.0132954
396						pTAC13/NusG		35	2	2	8.89022	0.0279326
397						DEG2		68	2	2	6.40746	0.0161883
398						CRM-L		15	2	2	9.75586	0.0154963
399						G6PD2		73	2	2	3.41149	0.0110513
400						TPR-fp		63	2	2	5.27636	0.00674794
401						CPN60BETA2		70	2	2	2.8851	0.0414047
402						pTAC17		67	2	2	2.4601	0.00928034
403						DL1		77	2	2	3.21515	0.0134513
404						DL1C		91	2	2	3.67456	0.0100973
405						FER2		62	2	2	6.74964	0.00586911
406						MAML-4		87	2	2	2.22699	0.00850878
407						cpHsc70-2		58	2	2	3.16535	0.0139398
408						HEMB1		104	2	2	2.71284	0.00878702
409						DJ1C		19	2	2	4.54348	0.0144782
410						ADT2		71	2	2	3.6251	0.00574852
411						DUF179-1		32	2	2	9.32558	0.0102498
412						MSR1		48	2	2	3.51955	0.00543337
413						OASB		82	2	2	5.40838	0.00825939
414						CCR16		74	2	2	2.8425	0.00875232
415						cpHsc70-1		76	2	2	3.9889	0.00745414
416						HSP93-III		97	2	2	4.39197	0.00717699
417						SVR3		84	2	2	2.95931	0.0140567
418						PSB33		100	2	2	2.64914	0.00574193
419						CLPP3		69	2	2	2.8599	0.00486045
420						Aspase-fp		66	2	2	2.90206	0.00567963
421						ERA-1		102	2	2	3.00853	0.00487761
422						GYRB2		90	2	2	2.53442	0.0046877
423						HO2		50	2	2	7.27907	0.00371329
424						PDE340		93	2	2	3.0983	0.00418837
425						LSF2		80	2	2	5.43353	0.00451161
426						OxR		31	2	2	6.43636	0.00497037
427						DHS1		103	2	2	2.78807	0.00544744
428						ADL6		79	2	2	3.02137	0.00207829
429						2CPA		65	2	2	5.93205	0.00349384
430						POR C		107	2	2	2.40831	0.00702225
431						RH39		88	2	2	2.69372	0.00199574
432						RibaseIII		106	2	2	2.6001	0.00211487
433						AT-Hook		37	2	2	4.14001	0.00298063
434						YCF1.2		83	2	2	3.67237	0.00213345
435						emb1138		46	2	2	2.5814	0.00121963
436						RCA		78	2	2

### Sheet: Recap
	log2(FC stP8 vs WT)	iBAQ AP stP8D	Symbol		log2(FC stλP8 vs WT)	iBAQ AP stλP8D	Symbol		log2(FC stP8 vs WT)	iBAQ AP stP8L	Symbol		log2(FC stλP8 vs WT)	iBAQ AP stλP8D	Symbol		log2(FC stP8 vs WT)	iBAQ PL stP8D	Symbol		log2(FC stλP8 vs WT)	iBAQ PL stλP8D	Symbol		log2(FC stP8 vs WT)	iBAQ PL stP8L	Symbol		log2(FC stλP8 vs WT)	iBAQ PL stλP8D	Symbol	rank	cat	cat2					Symbol	Symbol	Symbol	Symbol	Symbol	Symbol	Symbol	Symbol	AP	PL		Symbol	cat	cat2	rank	COMMON	Logistic chain (LC)	#LC	ALL	PS	Ontology/biological function/
1	11.1439	0.416437	β''	1	10.6556	0.622091	β''	1	11.8281	0.258574	β''	1	11.4355	0.383649	β''	1	9.28572	0.412699	β''	1	9.66752	0.583082	β''	1	8.37748	0.298251	β''	1	8.99403	0.518435	β''	8	0	0					β''	β''	β''	β''	β''	β''	β''	β''				RPOC2	0	0	8	Core	Transcription	4			plastid transcription								CRM-L
2	10.7276	0.278423	β	2	10.4648	0.484011	β	2	11.7298	0.192375	β	2	11.4364	0.304381	β	2	9.24789	0.48777	β	2	9.51426	0.633539	β	2	9.24218	0.341611	β	2	9.85574	0.589999	β	9	0	0					β	β	β	β	β	β	β	β				RPOB	0	0	9	Core	Transcription	4			plastid transcription								RAD52-2
3	10.8048	0.595068	⍺	3	10.3755	0.918499	⍺	3	11.2486	0.328493	⍺	3	11.051	0.541274	⍺	3	9.35433	0.609684	⍺	3	9.70333	0.84074	⍺	3	8.70566	0.45637	⍺	3	9.31475	0.788526	⍺	12	0	0					⍺	⍺	⍺	⍺	⍺	⍺	⍺	⍺				RPOA	0	0	12	Core	Transcription	4			plastid transcription								pTAC5
4	8.66507	0.486312	β'	4	8.22768	0.748774	β'	4	9.16899	0.231719	β'	4	8.93827	0.372727	β'	4	9.53149	0.406036	β'	4	9.80544	0.529435	β'	4	8.7465	0.279965	β'	4	9.25204	0.450622	β'	28	0	0					β'	β'	β'	β'	β'	β'	β'	β'				RPOC1	0	0	28	Core	Transcription	4			plastid transcription								AT-Hook
5	12.94	0.197853	11	5	12.6896	0.347708	11	5	13.2708	0.118871	11	5	13.2066	0.212733	11	5	8.2611	0.157422	11	5	8.63056	0.21996	11	5	7.25021	0.123466	11	5	7.70005	0.191302	11	1	1	1					11	11	11	11	11	11	11	11				PAP11/MURE	1	1	1	PAPs	Transcription	4			PAPs								tR-MTase
6	11.5684	0.267259	f2	6	11.1669	0.438621	f2	6	12.3089	0.168618	f2	6	12.1403	0.287106	f2	6	11.1817	0.242151	f2	6	11.5685	0.34449	f2	6	9.39162	0.17301	f2	6	9.93078	0.285469	f2	3	1	1					f2	f2	f2	f2	f2	f2	f2	f2				FLN2	1	1	3	PAPs	Transcription	4			PAPs								PRIN2
11	9.92852	0.280504	5	11	9.6966	0.498096	5	11	9.58587	0.174074	5	11	9.45208	0.306842	5	11	11.161	0.451241	5	11	11.7348	0.727191	5	11	11.5495	0.334456	5	11	12.1304	0.574527	5	5	1	12					5	5	5	5	5	5	5	5				PAP5/pTAC12	1	12	5	PAPs	Transcription	4	TAC		PAPs								emb1138
12	11.1542	1	PAP8	12	10.0918	1	PAP8	12	11.8979	1	PAP8	12	11.0326	1	PAP8	12	9.44515	1	PAP8	12	9.33482	1	PAP8	12	9.98799	1	PAP8	12	9.80884	1	PAP8	6	1	12					PAP8	PAP8	PAP8	PAP8	PAP8	PAP8	PAP8	PAP8				PAP8_GILLET	1	12	6	PAPs	Transcription	4	TAC		PAPs								pTAC13/NusG
13	11.4599	0.207022	2	13	11.0779	0.331216	2	13	11.863	0.135753	2	13	11.5996	0.217394	2	13	10.2334	0.117693	2	13	10.6326	0.167613	2	13	9.06945	0.0979023	2	13	9.38632	0.139302	2	7	1	12					2	2	2	2	2	2	2	2				PAP2/pTAC2	1	12	7	PAPs	Transcription	4	TAC		PAPs								M24
7	10.8808	0.128556	4	7	10.4737	0.198724	4	7	11.3743	0.0755452	4	7	10.9789	0.111416	4	7	8.24267	0.0611447	4	7	8.32676	0.0730053	4	7	6.73086	0.0487187	4	7	7.19035	0.0753146	4	11	1	1					4	4	4	4	4	4	4	4				PAP4/FSD3	1	1	11	PAPs	Transcription	4			PAPs								bTIG
8	10.0715	0.392675	6	8	9.71668	0.641135	6	8	10.9061	0.242008	6	8	10.7435	0.406269	6	8	10.5608	0.224797	6	8	11.1316	0.362359	6	8	8.62804	0.172645	6	8	9.21055	0.291783	6	13	1	1					6	6	6	6	6	6	6	6				PAP6/FLN1	1	1	13	PAPs	Transcription	4			PAPs								CPN20
14	10.4457	0.403067	7	14	10.0411	0.636826	7	14	11.0453	0.230814	7	14	10.8461	0.375289	7	14	9.21496	0.121993	7	14	9.94703	0.175747	7	14	8.59372	0.0910183	7	14	8.95936	0.134146	7	14	1	12					7	7	7	7	7	7	7	7				PAP7/pTAC14	1	12	14	PAPs	Transcription	4	TAC		PAPs								cpCPN10
15	10.9247	0.347904	12	15	10.5123	0.541718	12	15	10.4344	0.175893	12	15	10.335	0.302132	12	15	7.77766	0.026166	12	15	8.03514	0.0346034	12	15	9.19374	0.019235	12	15	9.08493	0.0304528	12	16	1	12					12	12	12	12	12	12	12	12				PAP12/pTAC7	1	12	16	PAPs	Transcription	4	TAC		PAPs								b-cas
9	10.3996	0.371519	9	9	9.95985	0.563396	9	9	10.8729	0.202724	9	9	10.7064	0.343	9	9	9.95939	0.0945811	9	9	10.3942	0.135881	9	9	8.72333	0.0712702	9	9	8.72208	0.0835266	9	17	1	1					9	9	9	9	9	9	9	9				PAP9/FSD2	1	1	17	PAPs	Transcription	4			PAPs								DUF179-1
10	9.76711	0.584835	10	10	9.37724	0.903273	10	10	9.32525	0.318212	10	10	9.22089	0.564594	10	10	10.1138	0.200069	10	10	10.6143	0.300665	10	10	9.19638	0.150174	10	10	9.71571	0.232795	10	18	1	1					10	10	10	10	10	10	10	10				PAP10/TRXz	1	1	18	PAPs	Transcription	4			PAPs								STCL
16	10.5425	0.170328	18	16	10.052	0.246796	18	16	10.4824	0.0834212	18	16	10.4716	0.156165	18	16	6.68075	0.085093	18	16	7.12437	0.125274	18	16	7.0545	0.0763348	18	16	7.61775	0.127724	18	20	1	12					18	18	18	18	18	18	18	18				pTAC18	1	12	20	PAPs	Transcription	4	TAC		PAPs								STIC2
17	8.32033	0.291126	1	17	7.90393	0.454843	1	17	8.69891	0.170695	1	17	8.61996	0.306869	1	17	9.96391	0.22508	1	17	10.2788	0.302983	1	17	9.15579	0.184219	1	17	9.52145	0.268629	1	22	1	12					1	1	1	1	1	1	1	1				PAP1/pTAC3	1	12	22	PAPs	Transcription	4	TAC		PAPs								emb3120
18	9.73973	0.324805	3	18	9.35382	0.518815	3	18	9.86552	0.214798	3	18	9.54289	0.328796	3	18	9.46944	0.304169	3	18	9.94024	0.454502	3	18	9.42061	0.248208	3	18	9.95746	0.405985	3	25	1	12					3	3	3	3	3	3	3	3				PAP3/pTAC10	1	12	25	PAPs	Transcription	4	TAC		PAPs								emb1144
90	4.44687	0.00040427	b-cas	84	4.63222	0.000989675	b-cas	95	4.86344	0.00021338	b-cas	85	4.77479	0.000403665	b-cas	35	8.25176	0.0434156	b-cas	35	8.4991	0.0558609	b-cas	34	12.0854	0.0492881	b-cas	36	12.3774	0.0723883	b-cas	2	2	2					emb1138	emb1138	emb1138	emb1138	emb1138	emb1138	emb1138	emb1138				TIC110	2	2	47	COM	Protein import	1			import TIC								OxR
95	3.48593	0.000322179	STCL	94	2.84747	0.000447326	STCL	98	2.78697	0.00017413	STCL	102	1.96077	0.0001835	STCL	20	12.1438	0.228425	STCL	20	12.1718	0.287715	STCL	22	9.79553	0.185526	STCL	20	10.2364	0.279566	STCL	4	2	2					FER1	FER1	FER1	FER1	FER1	FER1	FER1	FER1	FER1	FER1	x	CR88	2	2	53	COM	Protein import	1			import HSP								TRZ4
30	8.09337	0.00884518	STIC2	25	7.88942	0.0165274	STIC2	28	7.03736	0.00607507	STIC2	35	6.56445	0.00816519	STIC2	19	11.1514	1.30945	STIC2	19	11.391	1.66936	STIC2	19	10.0557	1.1461	STIC2	19	10.0932	1.35494	STIC2	10	2	2					FBA2	FBA2	FBA2	FBA2	FBA2	FBA2	FBA2	FBA2	FBA2	FBA2	x	cpHsc70-2	2	2	58	COM	Protein import	1			import								NDH-H
19	11.0198	0.0730098	CRM-L	19	9.94996	0.0722985	CRM-L	20	8.65878	0.0175495	CRM-L	20	8.62372	0.0303123	CRM-L	46	7.49813	0.00930481	CRM-L	45	7.20158	0.0139469	CRM-L	45	9.50524	0.0108694	CRM-L	49	9.75586	0.0154963	CRM-L	15	2	2					cpRPL14	cpRPL14	cpRPL14	cpRPL14	cpRPL14	cpRPL14	cpRPL14	cpRPL14				cpHsc70-1	2	2	76	COM	Protein import	1			import								emb2738
20	10.2471	0.044743	DJ1C	20	9.49067	0.0637618	DJ1C	21	10.3214	0.0154377	DJ1C	19	10.5822	0.0347055	DJ1C	82	3.52214	0.00670859	DJ1C	76	3.7803	0.00877784	DJ1C	70	4.47372	0.0119793	DJ1C	71	4.54348	0.0144782	DJ1C	19	2	2					Chlm	Chlm	Chlm	Chlm	Chlm	Chlm	Chlm	Chlm				YCF1.2	2	2	83	COM	Protein import	1			import TIC								TIC110
33	8.2736	0.00306405	M24	33	8.58702	0.0082506	M24	32	7.71878	0.00202164	M24	29	7.73326	0.00347588	M24	31	10.4996	0.0969962	M24	29	10.4092	0.100006	M24	32	10.319	0.085272	M24	33	10.1655	0.088076	M24	21	2	2					CLPC1	CLPC1	CLPC1	CLPC1	CLPC1	CLPC1	CLPC1	CLPC1				DL1C	2	2	91	COM	Protein import	1			import? / membrane remodeling?
41	6.75203	0.00353561	bTIG	40	6.39856	0.00594783	bTIG	31	8.32762	0.00213681	bTIG	30	7.95165	0.00323952	bTIG	30	9.88209	0.09975	bTIG	28	9.8395	0.106495	bTIG	20	10.1302	0.196341	bTIG	21	10.176	0.229946	bTIG	23	2	2					CRM-L	CRM-L	CRM-L	CRM-L	CRM-L	CRM-L	CRM-L	CRM-L	CRM-L	CRM-L	CRM-L	CRM-L	2	2	15	COM	Nucleoid organisation	2			Nucleoid structure ?
45	5.1629	0.00311789	emb3120	42	4.98798	0.0057804	emb3120	48	5.63728	0.00240113	emb3120	44	5.20357	0.00326096	emb3120	25	9.84405	0.107039	emb3120	24	10.1701	0.145149	emb3120	33	8.65948	0.084037	emb3120	25	8.89196	0.112561	emb3120	24	2	2					RAD52-2	RAD52-2	RAD52-2	RAD52-2	RAD52-2	RAD52-2	RAD52-2	RAD52-2	RAD52-2	RAD52-2	RAD52-2	RAD52-2	2	2	26	COM	Nucleoid organisation	2			Nucleoid structure ?
54	5.88346	0.00178274	RAD52-2	53	5.55995	0.00304199	RAD52-2	60	6.42825	0.00103404	RAD52-2	62	5.43376	0.00113886	RAD52-2	40	9.8324	0.0260278	RAD52-2	38	9.69651	0.0301837	RAD52-2	36	8.88995	0.0369903	RAD52-2	41	9.12312	0.0492669	RAD52-2	26	2	2					pTAC5	pTAC5	pTAC5	pTAC5	pTAC5	pTAC5	pTAC5	pTAC5	pTAC5	pTAC5	pTAC5	pTAC5	2	12	34	COM	Nucleoid organisation	2	TAC		TAC
23	8.62788	0.023422	emb1144	21	8.68815	0.0506721	emb1144	22	9.80913	0.013821	emb1144	22	9.63573	0.0227565	emb1144	21	9.063	0.168444	emb1144	21	9.33409	0.219791	emb1144	23	8.77761	0.16581	emb1144	23	8.64408	0.171563	emb1144	27	2	2					AT-Hook	AT-Hook	AT-Hook	AT-Hook	AT-Hook	AT-Hook	AT-Hook	AT-Hook	AT-Hook	AT-Hook	AT-Hook	AT-Hook	2	2	37	COM	Nucleoid organisation	2			Nucleoid structure ?
25	7.3659	0.0104882	CPN20	23	7.92062	0.029355	CPN20	27	7.84751	0.00638043	CPN20	23	7.92901	0.0126228	CPN20	24	9.79589	0.134141	CPN20	27	9.6677	0.137544	CPN20	30	8.42143	0.0883529	CPN20	34	8.19519	0.0872091	CPN20	29	2	2					Aspase-fp	Aspase-fp	Aspase-fp	Aspase-fp	Aspase-fp	Aspase-fp	Aspase-fp	Aspase-fp				pTAC17	2	12	67	COM	Nucleoid organisation	2	TAC		TAC
77	4.46573	0.000648453	tR-MTase	73	4.57096	0.00147971	tR-MTase	92	3.9884	0.000246274	tR-MTase	96	3.61971	0.000309052	tR-MTase	32	8.40468	0.0700307	tR-MTase	30	8.52603	0.0786374	tR-MTase	31	9.73832	0.0883415	tR-MTase	35	9.43831	0.0839949	tR-MTase	30	2	2					RH39	RH39	RH39	RH39	RH39	RH39	RH39	RH39				GYRB2	2	2	90	COM	Nucleoid organisation	2			Nucleoid structure ?
21	8.99104	0.0355644	OxR	24	7.64979	0.0292796	OxR	26	9.58291	0.00850648	OxR	24	8.94243	0.011115	OxR	99	4.08543	0.0023178	OxR	97	4.34349	0.00309233	OxR	95	5.99112	0.00316116	OxR	96	6.43636	0.00497037	OxR	31	2	2					tR-MTase	tR-MTase	tR-MTase	tR-MTase	tR-MTase	tR-MTase	tR-MTase	tR-MTase	tR-MTase	tR-MTase	tR-MTase	tR-MTase	2	2	30	COM	Nucleoid anchoring	3			membrane-associated
83	4.73759	0.00057565	DUF179-1	81	4.60787	0.00116163	DUF179-1	72	4.85894	0.000552193	DUF179-1	70	4.52289	0.000823055	DUF179-1	84	4.63536	0.00584682	DUF179-1	79	5.18686	0.00791444	DUF179-1	46	9.3127	0.008416	DUF179-1	50	9.32558	0.0102498	DUF179-1	32	2	2					PSB33	PSB33	PSB33	PSB33	PSB33	PSB33	PSB33	PSB33				ERA-1	2	2	102	COM	Nucleoid anchoring	3			membrane-associated
87	5.95055	0.000470557	TRZ4	86	5.66074	0.000812737	TRZ4	93	6.28679	0.000234966	TRZ4	82	6.39382	0.00050655	TRZ4	33	8.97096	0.0563381	TRZ4	31	9.20904	0.0717731	TRZ4	35	8.68965	0.0381482	TRZ4	38	9.07328	0.0566066	TRZ4	33	2	2					PRIN2	PRIN2	PRIN2	PRIN2	PRIN2	PRIN2	PRIN2	PRIN2	PRIN2	PRIN2	PRIN2	PRIN2	2	1	38	COM	Transcription	4			PAPs / OXS
52	4.77657	0.00204476	pTAC5	64	3.4812	0.00207257	pTAC5	66	6.68445	0.000890878	pTAC5	66	5.71886	0.000982749	pTAC5	42	8.67072	0.0179478	pTAC5	44	8.69398	0.0193739	pTAC5	43	8.81043	0.0210516	pTAC5	48	8.93012	0.0215102	pTAC5	34	2	2					DJ1C	DJ1C	DJ1C	DJ1C	DJ1C	DJ1C	DJ1C	DJ1C				DJ1C	2	2	19	COM	RNA metabolism	5			OXS sensor
37	5.04108	0.00689885	pTAC13/NusG	37	4.05328	0.00701568	pTAC13/NusG	43	5.66326	0.00615712	pTAC13/NusG	40	4.58199	0.00589923	pTAC13/NusG	45	7.72523	0.00985039	pTAC13/NusG	43	8.66232	0.0208693	pTAC13/NusG	44	8.23459	0.0150333	pTAC13/NusG	46	8.89022	0.0279326	pTAC13/NusG	35	2	2					RHON1	RHON1	RHON1	RHON1	RHON1	RHON1	RHON1	RHON1				RHON1	2	2	39	COM	RNA metabolism	5			RNA metabolism ?
43	4.85211	0.00333446	emb1688	47	4.02202	0.0040302	emb1688	53	5.68377	0.00156427	emb1688	49	5.22166	0.00239503	emb1688	34	8.23479	0.0463344	emb1688	34	8.41838	0.0566651	emb1688	38	8.42898	0.0350718	emb1688	39	8.87293	0.0539508	emb1688	36	2	2					emb1138	emb1138	emb1138	emb1138	emb1138	emb1138	emb1138	emb1138	emb1138	emb1138	emb1138	emb1138	2	2	46	COM	RNA metabolism	5			RNA metabolism ?
22	8.84701	0.026701	AT-Hook	22	8.50825	0.0446024	AT-Hook	19	8.33303	0.031739	AT-Hook	21	7.09868	0.0263765	AT-Hook	106	2.27876	0.000987496	AT-Hook	99	3.1852	0.00240063	AT-Hook	105	3.08974	0.0011968	AT-Hook	103	4.14001	0.00298063	AT-Hook	37	2	2					G6PD2	G6PD2	G6PD2	G6PD2	G6PD2	G6PD2	G6PD2	G6PD2				CCR16	2	2	74	COM	RNA metabolism	5			RNA binding
24	8.42567	0.0110951	PRIN2	26	7.21165	0.0105707	PRIN2	29	7.45874	0.00522713	PRIN2	41	6.34467	0.00509145	PRIN2	36	8.17001	0.0428164	PRIN2	33	8.38023	0.0574208	PRIN2	37	8.11975	0.0354617	PRIN2	37	8.78816	0.0648517	PRIN2	38	2	2					DL1C	DL1C	DL1C	DL1C	DL1C	DL1C	DL1C	DL1C				PDE340	2	2	93	COM	RNA metabolism	5			RNA metabolism ?
73	2.11845	0.000762123	RHON1	66	2.30263	0.00184603	RHON1	75	2.37311	0.000543193	RHON1	60	2.37471	0.00119078	RHON1	38	7.98912	0.0349588	RHON1	36	8.38072	0.0491685	RHON1	39	8.24806	0.0340651	RHON1	40	8.69635	0.0494391	RHON1	39	2	2					HEMB1	HEMB1	HEMB1	HEMB1	HEMB1	HEMB1	HEMB1	HEMB1				RibaseIII	2	2	106	COM	RNA metabolism	5			RNA metabolism ?
71	5.64247	0.000865023	NDH-H	57	6.12068	0.00254346	NDH-H	78	6.15611	0.000478174	NDH-H	67	6.00397	0.000975852	NDH-H	37	8.08709	0.0424649	NDH-H	32	8.55564	0.0635002	NDH-H	41	8.37	0.0325444	NDH-H	42	8.62594	0.0439785	NDH-H	40	2	2					RibaseIII	RibaseIII	RibaseIII	RibaseIII	RibaseIII	RibaseIII	RibaseIII	RibaseIII				emb1138	2	2	875	COM	RNA metabolism	5			RNA metabolism ?
28	5.99828	0.0111267	emb2738	29	6.06776	0.0217534	emb2738	23	7.13773	0.0108364	emb2738	26	6.30447	0.0167089	emb2738	22	8.24051	0.165531	emb2738	22	8.50753	0.21554	emb2738	24	7.40619	0.111593	emb2738	24	7.65397	0.150282	emb2738	41	2	2					pTAC13/NusG	pTAC13/NusG	pTAC13/NusG	pTAC13/NusG	pTAC13/NusG	pTAC13/NusG	pTAC13/NusG	pTAC13/NusG	pTAC13/NusG	pTAC13/NusG	pTAC13/NusG	pTAC13/NusG	2	12	35	COM	TnT bridge	6	TAC		TAC
75	4.22259	0.00066589	LEA-fp	69	4.55805	0.00173145	LEA-fp	83	4.47359	0.00042548	LEA-fp	74	4.13725	0.000625025	LEA-fp	39	8.1982	0.0300463	LEA-fp	37	8.41166	0.0383315	LEA-fp	42	8.00976	0.0230713	LEA-fp	45	8.10557	0.0280141	LEA-fp	42	2	2					emb1688	emb1688	emb1688	emb1688	emb1688	emb1688	emb1688	emb1688				emb1688	2	2	36	COM	Ribosome biogenesis	7			Ribosome biogenesis
78	5.32562	0.000644306	GCH	72	5.44249	0.0014958	GCH	85	6.40209	0.000387779	GCH	79	5.92653	0.000566479	GCH	41	8.00653	0.0252414	GCH	41	7.76734	0.023145	GCH	40	7.37551	0.0331488	GCH	44	7.11169	0.0315282	GCH	43	2	2					ADT2	ADT2	ADT2	ADT2	ADT2	ADT2	ADT2	ADT2				cpRPS15	2	2	72	COM	Ribosome biogenesis	7			Ribosome
105	4.00882	0.000169532	ISA1	98	4.18574	0.000405987	ISA1	105	3.68375	6.50349e-05	ISA1	105	3.44001	0.000106849	ISA1	44	7.47072	0.013867	ISA1	42	7.94494	0.0209614	ISA1	82	6.05587	0.00679118	ISA1	76	6.58766	0.0114695	ISA1	44	2	2					CCR16	CCR16	CCR16	CCR16	CCR16	CCR16	CCR16	CCR16				cpRPL14	2	2	75	COM	Ribosome biogenesis	7			Ribosome
53	4.77272	0.00185595	cpCPN10	41	5.47816	0.00583357	cpCPN10	58	4.29867	0.00136	cpCPN10	48	4.22958	0.00241709	cpCPN10	23	7.76077	0.151936	cpCPN10	23	7.9299	0.184644	cpCPN10	29	6.48163	0.106724	cpCPN10	29	6.71253	0.142075	cpCPN10	45	2	2					HTB9	HTB9	HTB9	HTB9	HTB9	HTB9	HTB9	HTB9				RH39	2	2	88	COM	Ribosome biogenesis	7			Ribosome ?
34	7.89425	0.00262984	emb1138	34	7.55143	0.00428564	emb1138	34	7.69316	0.0017001	emb1138	31	7.29139	0.00279422	emb1138	53	2.16008	0.0305381	emb1138	58	2.01043	0.0288858	emb1138	54	2.54942	0.0338918	emb1138	52	3.15135	0.0626593	emb1138	46	2	2					TPR-fp	TPR-fp	TPR-fp	TPR-fp	TPR-fp	TPR-fp	TPR-fp	TPR-fp				Dase-L	2	2	64	COM	translation regulation	8			protein post translational modification
108			emb1138	108			emb1138	108			emb1138	108			emb1138	108	2.01567	0.000648166	emb1138	108	1.716	0.000559729	emb1138	108	1.80265	0.000516556	emb1138	108	2.5814	0.00121963	emb1138	46	2	2					2CPA	2CPA	2CPA	2CPA	2CPA	2CPA	2CPA	2CPA				Aspase-fp	2	2	66	COM	translation regulation	8			protein post translational modification
56	6.48064	0.00159466	TIC110	58	6.07835	0.00248088	TIC110	33	7.82777	0.00184812	TIC110	54	6.88178	0.0018286	TIC110	66	2.9841	0.0128454	TIC110	66	3.06025	0.014965	TIC110	74	2.09776	0.00996811	TIC110	65	3.12538	0.0271027	TIC110	47	2	2					OASB	OASB	OASB	OASB	OASB	OASB	OASB	OASB				SVR3	2	2	84	COM	translation regulation	8			CP dev
35	7.14113	0.00211033	MSR1	48	6.89907	0.00388728	MSR1	35	7.5772	0.00113342	MSR1	32	7.73441	0.00261577	MSR1	85	3.48729	0.00432929	MSR1	84	3.98746	0.00676737	MSR1	96	2.87202	0.0028519	MSR1	95	3.51955	0.00543337	MSR1	48	2	2					GYRB2	GYRB2	GYRB2	GYRB2	GYRB2	GYRB2	GYRB2	GYRB2				EF-P	2	2	92	COM	translation regulation	8			protein synthesis
76	6.63483	0.000661125	emb2746	79	6.35088	0.001205	emb2746	37	7.64665	0.000533119	emb2746	33	7.28209	0.000872204	emb2746	69	6.07181	0.0104466	emb2746	65	6.68972	0.0174457	emb2746	67	5.37433	0.0131327	emb2746	67	6.14472	0.0256776	emb2746	49	2	2					DHS1	DHS1	DHS1	DHS1	DHS1	DHS1	DHS1	DHS1				AtRABE1B	2	2	105	COM	translation regulation	8			protein synthesis
102	2.55977	0.000184126	HO2	104	2.1164	0.000273456	HO2	100	3.58531	0.000165134	HO2	93	3.64368	0.000327275	HO2	96	5.70321	0.00286548	HO2	95	5.98707	0.00334498	HO2	47	7.62263	0.0041552	HO2	51	7.27907	0.00371329	HO2	50	2	2					M24	M24	M24	M24	M24	M24	M24	M24	M24	M24	M24	M24	2	2	21	COM	de novo protein folding	9			protein post translational modification
82	5.67402	0.000590067	CARB	82	5.46493	0.00109478	CARB	38	7.52253	0.000404206	CARB	83	6.79838	0.000505322	CARB	47	6.68297	0.0791963	CARB	48	6.74239	0.0893163	CARB	51	5.51464	0.0487954	CARB	57	5.57442	0.0578319	CARB	51	2	2					bTIG	bTIG	bTIG	bTIG	bTIG	bTIG	bTIG	bTIG	bTIG	bTIG	bTIG	bTIG	2	2	23	COM	de novo protein folding	9			protein folding /translocation ?
58	5.70181	0.00155127	FER1	52	5.66179	0.00325838	FER1	59	6.49839	0.00107744	FER1	53	6.31595	0.00189373	FER1	60	6.46241	0.0161777	FER1	39	7.07161	0.0274031	FER1	64	6.8133	0.0168398	FER1	43	7.52039	0.0326297	FER1	52	2	2					CPN20	CPN20	CPN20	CPN20	CPN20	CPN20	CPN20	CPN20	CPN20	CPN20	CPN20	CPN20	2	2	29	COM	de novo protein folding	9			protein folding ATPase
67	5.41408	0.00101382	CR88	75	4.68482	0.00135038	CR88	30	7.38936	0.00327662	CR88	47	6.54921	0.00256796	CR88	56	3.8928	0.0258288	CR88	49	4.79496	0.0572221	CR88	56	3.45555	0.0327862	CR88	56	4.16133	0.0588635	CR88	53	2	2					cpCPN10	cpCPN10	cpCPN10	cpCPN10	cpCPN10	cpCPN10	cpCPN10	cpCPN10	cpCPN10	cpCPN10	cpCPN10	cpCPN10	2	2	45	COM	de novo protein folding	9			protein folding
55	5.95731	0.00173837	FER4	54	5.59188	0.00292084	FER4	68	5.86959	0.000660814	FER4	57	5.89224	0.00130993	FER4	43	7.36041	0.0169219	FER4	40	7.37736	0.0242736	FER4	61	6.97374	0.0191019	FER4	47	7.2487	0.0270419	FER4	54	2	2					CLPP3	CLPP3	CLPP3	CLPP3	CLPP3	CLPP3	CLPP3	CLPP3				CPN60BETA2	2	2	70	COM	de novo protein folding	9			protein folding
61	6.62053	0.00135782	ACCD	60	6.27554	0.00231593	ACCD	36	7.30744	0.000881127	ACCD	69	6.37328	0.000924929	ACCD	49	3.70809	0.0417352	ACCD	50	3.82524	0.0490038	ACCD	53	3.44798	0.0441125	ACCD	59	3.45763	0.0506449	ACCD	55	2	2					b-cas	b-cas	b-cas	b-cas	b-cas	b-cas	b-cas	b-cas	b-cas	b-cas	b-cas	b-cas	2	10	2	COM	Protein homeostasis	10	CLP		protease CLP
32	7.24457	0.00327673	CLPP4	44	6.74415	0.00504972	CLPP4	49	6.08322	0.00202006	CLPP4	45	5.66134	0.00263818	CLPP4	29	4.6706	0.112654	CLPP4	47	4.60442	0.117247	CLPP4	27	4.19792	0.117468	CLPP4	30	4.16879	0.130153	CLPP4	56	2	2					DUF179-1	DUF179-1	DUF179-1	DUF179-1	DUF179-1	DUF179-1	DUF179-1	DUF179-1	DUF179-1	DUF179-1	DUF179-1	DUF179-1	2	10	32	COM	Protein homeostasis	10	CLP		protease CLP
98	3.47524	0.000277959	FBA2	95	2.49543	0.000443171	FBA2	80	5.2569	0.000438959	FBA2	99	3.73383	0.000292412	FBA2	58	5.04567	0.0229543	FBA2	61	4.80682	0.0209949	FBA2	21	7.09885	0.190081	FBA2	22	7.02871	0.206536	FBA2	57	2	2					ACCD	ACCD	ACCD	ACCD	ACCD	ACCD	ACCD	ACCD				CLPP4	2	10	56	COM	Protein homeostasis	10	CLP		protease CLP
31	7.03324	0.00336931	cpHsc70-2	55	5.63327	0.00258874	cpHsc70-2	51	6.95598	0.00187462	cpHsc70-2	59	5.51491	0.00122791	cpHsc70-2	80	3.27286	0.00741442	cpHsc70-2	77	3.33557	0.00845718	cpHsc70-2	72	3.04155	0.0111667	cpHsc70-2	73	3.16535	0.0139398	cpHsc70-2	58	2	2					pTAC17	pTAC17	pTAC17	pTAC17	pTAC17	pTAC17	pTAC17	pTAC17				DEG2	2	2	68	COM	Protein homeostasis	10			protease CP
99	4.22601	0.000267476	LIN2	105	3.08153	0.000258028	LIN2	94	5.30099	0.000218573	LIN2	94	4.87659	0.000319563	LIN2	57	6.87718	0.0250334	LIN2	57	6.97987	0.030092	LIN2	69	5.20841	0.0129432	LIN2	70	5.25328	0.0161242	LIN2	59	2	2					DEG2	DEG2	DEG2	DEG2	DEG2	DEG2	DEG2	DEG2				CLPP3	2	10	69	COM	Protein homeostasis	10	CLP		protease CLP
62	5.11659	0.00130589	MOD1	80	3.6962	0.00119523	MOD1	67	6.97493	0.00088305	MOD1	65	6.27189	0.00110551	MOD1	68	3.59995	0.0114753	MOD1	78	3.20108	0.0083467	MOD1	68	3.46549	0.013019	MOD1	78	3.05212	0.0102626	MOD1	60	2	2					MAML-4	MAML-4	MAML-4	MAML-4	MAML-4	MAML-4	MAML-4	MAML-4				CLPC1	2	10	89	COM	Protein homeostasis	10	CLP		protease CLP
96	3.24288	0.000291927	ZDS	87	3.65613	0.000789874	ZDS	86	5.96381	0.000317605	ZDS	88	5.04399	0.000362689	ZDS	65	6.04316	0.013388	ZDS	67	6.04632	0.0145005	ZDS	50	6.86524	0.0540891	ZDS	55	6.83503	0.0601765	ZDS	61	2	2					APOK3	APOK3	APOK3	APOK3	APOK3	APOK3	APOK3	APOK3				HSP93-III	2	10	97	COM	Protein homeostasis	10	CLP		protease CLP regulation
50	6.55969	0.00260843	FER2	49	5.91636	0.00360474	FER2	64	6.37215	0.000914412	FER2	61	5.65719	0.00114968	FER2	78	6.62987	0.00774247	FER2	72	6.83039	0.00964723	FER2	88	6.68713	0.0050042	FER2	90	6.74964	0.00586911	FER2	62	2	2					HSP93-III	HSP93-III	HSP93-III	HSP93-III	HSP93-III	HSP93-III	HSP93-III	HSP93-III				CLPR3	2	10	99	COM	Protein homeostasis	10	CLP		protease CLP
63	5.95833	0.00120563	TPR-fp	65	5.59923	0.00204344	TPR-fp	76	6.07455	0.000517884	TPR-fp	76	5.19328	0.000586916	TPR-fp	73	6.80093	0.00866176	TPR-fp	73	6.78674	0.00953702	TPR-fp	86	5.27954	0.00597465	TPR-fp	89	5.27636	0.00674794	TPR-fp	63	2	2					STCL	STCL	STCL	STCL	STCL	STCL	STCL	STCL	STCL	STCL	STCL	STCL	2	2	4	COM	Membrane translocation	11			import? / membrane anchoring?
49	5.40081	0.00267038	Dase-L	46	5.05264	0.00435052	Dase-L	57	4.60792	0.00142912	Dase-L	52	4.31069	0.00220432	Dase-L	52	6.55365	0.0355934	Dase-L	54	6.64785	0.0412727	Dase-L	57	5.71801	0.0282301	Dase-L	62	5.82827	0.0345244	Dase-L	64	2	2					STIC2	STIC2	STIC2	STIC2	STIC2	STIC2	STIC2	STIC2	STIC2	STIC2	STIC2	STIC2	2	2	10	COM	Membrane translocation	11			import? / membrane anchoring?
69	3.98007	0.000940777	2CPA	74	3.60703	0.00146116	2CPA	62	6.6328	0.0009355	2CPA	78	4.7154	0.000572227	2CPA	102	3.90096	0.00152454	2CPA	100	4.27413	0.00228851	2CPA	97	5.8092	0.00274273	2CPA	102	5.93205	0.00349384	2CPA	65	2	2					emb3120	emb3120	emb3120	emb3120	emb3120	emb3120	emb3120	emb3120	emb3120	emb3120	emb3120	emb3120	2	2	24	COM					Unassigned
48	6.27024	0.00274905	Aspase-fp	43	6.22412	0.0057019	Aspase-fp	61	6.2609	0.000937891	Aspase-fp	51	6.5784	0.00223181	Aspase-fp	93	2.38796	0.00330535	Aspase-fp	87	2.80183	0.00505486	Aspase-fp	99	2.11496	0.00254917	Aspase-fp	93	2.90206	0.00567963	Aspase-fp	66	2	2					emb1144	emb1144	emb1144	emb1144	emb1144	emb1144	emb1144	emb1144	emb1144	emb1144	emb1144	emb1144	2	2	27	COM					metabolism
66	6.54151	0.00103431	pTAC17	76	5.91748	0.00133793	pTAC17	73	5.71258	0.000545238	pTAC17	84	4.66309	0.000476921	pTAC17	75	2.73788	0.00816652	pTAC17	83	2.48681	0.00727705	pTAC17	81	2.25867	0.00693228	pTAC17	80	2.4601	0.00928034	pTAC17	67	2	2					OxR	OxR	OxR	OxR	OxR	OxR	OxR	OxR	OxR	OxR	OxR	OxR	2	2	31	COM					OXS
85	5.38151	0.000515964	DEG2	88	4.71398	0.000726503	DEG2	79	6.47794	0.000443377	DEG2	77	5.8454	0.000579416	DEG2	71	6.47473	0.00948305	DEG2	75	6.27996	0.00882713	DEG2	66	6.4404	0.0144561	DEG2	69	6.40746	0.0161883	DEG2	68	2	2					TRZ4	TRZ4	TRZ4	TRZ4	TRZ4	TRZ4	TRZ4	TRZ4	TRZ4	TRZ4	TRZ4	TRZ4	2	2	33	COM					metabolism
70	5.50037	0.000937749	CLPP3	68	5.35063	0.00175689	CLPP3	71	6.37667	0.000641256	CLPP3	75	5.05194	0.000593436	CLPP3	92	2.69088	0.00331706	CLPP3	90	2.95208	0.00447927	CLPP3	91	2.625	0.00357559	CLPP3	98	2.8599	0.00486045	CLPP3	69	2	2					NDH-H	NDH-H	NDH-H	NDH-H	NDH-H	NDH-H	NDH-H	NDH-H	NDH-H	NDH-H	NDH-H	NDH-H	2	5	40	COM			NDH	NDH	PS NDH
81	5.86384	0.000595345	CPN60BETA2	71	6.14781	0.00156099	CPN60BETA2	101	5.2889	0.000159778	CPN60BETA2	81	5.98908	0.000539531	CPN60BETA2	74	2.085	0.00847378	CPN60BETA2	68	2.37423	0.0122174	CPN60BETA2	71	1.63091	0.011609	CPN60BETA2	60	2.8851	0.0414047	CPN60BETA2	70	2	2					emb2738	emb2738	emb2738	emb2738	emb2738	emb2738	emb2738	emb2738	emb2738	emb2738	emb2738	emb2738	2	2	41	COM					CP dev
72	5.96627	0.00079899	ADT2	83	5.21191	0.00102481	ADT2	77	6.14645	0.000513261	ADT2	72	5.43181	0.000704396	ADT2	83	4.06299	0.00620642	ADT2	85	3.95719	0.00641799	ADT2	83	3.98432	0.00653186	ADT2	91	3.6251	0.00574852	ADT2	71	2	2					LEA-fp	LEA-fp	LEA-fp	LEA-fp	LEA-fp	LEA-fp	LEA-fp	LEA-fp	LEA-fp	LEA-fp		LEA-fp	2	2	42	COM					LEA
29	1.96497	0.0102502	cpRPS15	28	2.06377	0.0231517	cpRPS15	44	2.48457	0.0061055	cpRPS15	27	2.34411	0.0104808	cpRPS15	26	6.05594	0.136836	cpRPS15	46	5.98672	0.142832	cpRPS15	28	5.32741	0.115607	cpRPS15	28	5.44168	0.144212	cpRPS15	72	2	2					GCH	GCH	GCH	GCH	GCH	GCH	GCH	GCH	GCH	GCH		GCH	2	2	43	COM					metabolism
65	4.4003	0.00106652	G6PD2	67	4.111	0.00181834	G6PD2	65	5.95359	0.000900234	G6PD2	80	4.39123	0.0005585	G6PD2	72	3.66235	0.0091583	G6PD2	74	3.53121	0.00896809	G6PD2	75	3.38274	0.00952437	G6PD2	77	3.41149	0.0110513	G6PD2	73	2	2					ISA1	ISA1	ISA1	ISA1	ISA1	ISA1	ISA1	ISA1	ISA1	ISA1		ISA1	2	2	44	COM					metabolism
94	3.68618	0.000343974	CCR16	101	2.73716	0.000350559	CCR16	84	5.9014	0.000402627	CCR16	92	4.71134	0.000330555	CCR16	87	2.6501	0.00385668	CCR16	89	2.70493	0.00465169	CCR16	90	1.99249	0.00386397	CCR16	83	2.8425	0.00875232	CCR16	74	2	2					TIC110	TIC110	TIC110	TIC110	TIC110	TIC110	TIC110	TIC110	TIC110	TIC110	TIC110	MSR1	2	2	48	COM					metabolism ?
47	3.36272	0.00278632	cpRPL14	39	3.53727	0.00635145	cpRPL14	55	3.29441	0.00148837	cpRPL14	43	3.51727	0.00340592	cpRPL14	50	5.7652	0.0399777	cpRPL14	52	5.79047	0.044162	cpRPL14	52	5.57743	0.0445205	cpRPL14	54	5.84118	0.0610577	cpRPL14	75	2	2					MSR1	MSR1	MSR1	MSR1	MSR1	MSR1	MSR1	MSR1	MSR1	MSR1		emb2746	2	2	49	COM					CP dev
27	5.7562	0.0183093	cpHsc70-1	30	4.33471	0.0137368	cpHsc70-1	41	5.32819	0.00795943	cpHsc70-1	38	4.25249	0.0068308	cpHsc70-1	88	4.22815	0.00379407	cpHsc70-1	88	4.47423	0.00499776	cpHsc70-1	87	3.68671	0.00529276	cpHsc70-1	86	3.9889	0.00745414	cpHsc70-1	76	2	2					emb2746	emb2746	emb2746	emb2746	emb2746	emb2746	emb2746	emb2746	emb2746	emb2746		HO2	2	2	50	COM					metabolism chl bioS heme
46	5.61948	0.00296982	DL1	50	4.84922	0.00352063	DL1	63	5.11499	0.000919411	DL1	50	5.38429	0.00237665	DL1	76	2.93918	0.00812797	DL1	81	2.71882	0.00763295	DL1	77	2.68138	0.00779444	DL1	74	3.21515	0.0134513	DL1	77	2	2					HO2	HO2	HO2	HO2	HO2	HO2	HO2	HO2				CARB	2	2	51	COM					metabolism
44	5.49171	0.00320069	RCA	35	5.57597	0.00751905	RCA	39	4.68434	0.0094995	RCA	28	3.77956	0.00998023	RCA	28	4.56801	0.1283	RCA	26	4.69234	0.152007	RCA	25	4.17734	0.393655	RCA	26	4.3618	0.509156	RCA	78	2	2					CARB	CARB	CARB	CARB	CARB	CARB	CARB	CARB				FER1	2	2	52	COM					OXS IRON
109			RCA	109			RCA	109			RCA	109			RCA	109			RCA	109			RCA	109			RCA	109			RCA	78	2	2					CR88	CR88	CR88	CR88	CR88	CR88	CR88	CR88				FER4	2	2	54	COM					OXS IRON
60	5.38569	0.00150767	ADL6	63	4.86342	0.00211689	ADL6	82	5.17353	0.000428989	ADL6	64	5.53415	0.00111964	ADL6	101	3.35679	0.00157617	ADL6	105	3.01803	0.0013193	ADL6	104	2.63278	0.00133686	ADL6	106	3.02137	0.00207829	ADL6	79	2	2					FER4	FER4	FER4	FER4	FER4	FER4	FER4	FER4	FER4	FER4		ACCD	2	2	55	COM					metabolism
84	4.5881	0.000533569	LSF2	78	4.79793	0.00122875	LSF2	96	4.66807	0.000213357	LSF2	90	4.34594	0.000347338	LSF2	98	4.67317	0.00240203	LSF2	98	4.77584	0.00292955	LSF2	93	5.20002	0.00327147	LSF2	100	5.43353	0.00451161	LSF2	80	2	2					CLPP4	CLPP4	CLPP4	CLPP4	CLPP4	CLPP4	CLPP4	CLPP4			CLPP4	FBA2	2	2	57	COM					Unassigned
59	4.46861	0.00155123	Chlm	59	4.05568	0.00237816	Chlm	47	5.41838	0.00254687	Chlm	46	4.53049	0.00263403	Chlm	55	2.70659	0.0276393	Chlm	55	2.89571	0.0349002	Chlm	55	1.87518	0.033231	Chlm	53	2.41458	0.0617692	Chlm	81	2	2					cpHsc70-2	cpHsc70-2	cpHsc70-2	cpHsc70-2	cpHsc70-2	cpHsc70-2	cpHsc70-2	cpHsc70-2				LIN2	2	2	59	COM					metabolism chl bioS heme
89	4.40978	0.000453632	OASB	90	3.98098	0.000631957	OASB	99	4.6731	0.000168301	OASB	86	4.98264	0.000380977	OASB	86	4.74508	0.00429603	OASB	86	4.95691	0.00515931	OASB	85	5.1582	0.00617764	OASB	85	5.40838	0.00825939	OASB	82	2	2					LIN2	LIN2	LIN2	LIN2	LIN2	LIN2	LIN2	LIN2				MOD1	2	2	60	COM					metabolism lipid
107	3.0233	7.18753e-05	YCF1.2	107	2.7822	0.000134106	YCF1.2	107	4.91782	3.12007e-05	YCF1.2	107	5.35759	7.51456e-05	YCF1.2	107	2.32301	0.000721948	YCF1.2	106	2.4357	0.000856371	YCF1.2	107	2.34155	0.000648663	YCF1.2	104	3.67237	0.00213345	YCF1.2	83	2	2					MOD1	MOD1	MOD1	MOD1	MOD1	MOD1	MOD1	MOD1				ZDS	2	2	61	COM					metabolism pigment
88	4.01462	0.000466794	SVR3	85	3.8054	0.000840036	SVR3	56	5.33894	0.00144408	SVR3	63	4.16056	0.00113319	SVR3	90	2.80616	0.00352963	SVR3	94	2.77185	0.00375508	SVR3	73	2.79381	0.0109591	SVR3	72	2.95931	0.0140567	SVR3	84	2	2					ZDS	ZDS	ZDS	ZDS	ZDS	ZDS	ZDS	ZDS				FER2	2	2	62	COM					OXS IRON
86	4.55496	0.000484141	CAC3	56	5.30739	0.00256984	CAC3	88	4.99342	0.00029892	CAC3	91	3.90797	0.000346657	CAC3	61	4.40017	0.0159886	CAC3	64	4.44515	0.0180579	CAC3	58	4.76245	0.027772	CAC3	64	4.6573	0.029237	CAC3	85	2	2					FER2	FER2	FER2	FER2	FER2	FER2	FER2	FER2				TPR-fp	2	2	63	COM					metabolism
26	4.95972	0.0295762	HTB9	27	4.87612	0.0583728	HTB9	24	4.33507	0.0143698	HTB9	25	4.37892	0.0281079	HTB9	67	2.11519	0.0119768	HTB9	71	1.82802	0.00983042	HTB9	76	1.90071	0.00856107	HTB9	81	1.83953	0.00903019	HTB9	86	2	2					Dase-L	Dase-L	Dase-L	Dase-L	Dase-L	Dase-L	Dase-L	Dase-L				2CPA	2	2	65	COM					OXS
104	4.12624	0.000176785	MAML-4	106	3.16264	0.000253002	MAML-4	103	4.93124	0.00012456	MAML-4	104	4.21316	0.000152343	MAML-4	79	2.42978	0.00749065	MAML-4	82	2.31493	0.00753066	MAML-4	84	2.06018	0.0064342	MAML-4	84	2.22699	0.00850878	MAML-4	87	2	2					CPN60BETA2	CPN60BETA2	CPN60BETA2	CPN60BETA2	CPN60BETA2	CPN60BETA2	CPN60BETA2	CPN60BETA2				ADT2	2	2	71	COM					metabolism aa bioS
91	4.92874	0.000383349	RH39	93	4.10527	0.00046875	RH39	102	4.18139	0.000131685	RH39	100	4.04587	0.000243577	RH39	104	2.31006	0.00137343	RH39	104	2.12592	0.00137645	RH39	103	2.45121	0.00143241	RH39	107	2.69372	0.00199574	RH39	88	2	2					cpRPS15	cpRPS15	cpRPS15	cpRPS15	cpRPS15	cpRPS15	cpRPS15	cpRPS15				G6PD2	2	2	73	COM					metabolism
42	3.75272	0.00349106	CLPC1	38	3.65982	0.00671188	CLPC1	45	4.85946	0.00389105	CLPC1	42	4.19251	0.00448135	CLPC1	59	3.66731	0.022233	CLPC1	59	3.81608	0.026947	CLPC1	60	2.72452	0.0224147	CLPC1	58	3.6565	0.052345	CLPC1	89	2	2					cpHsc70-1	cpHsc70-1	cpHsc70-1	cpHsc70-1	cpHsc70-1	cpHsc70-1	cpHsc70-1	cpHsc70-1				DL1	2	2	77	COM					membrane vesicular transport
92	4.3578	0.000374716	GYRB2	92	3.72962	0.000469104	GYRB2	90	4.83328	0.000279419	GYRB2	87	4.15341	0.000367239	GYRB2	95	2.25535	0.00306861	GYRB2	91	2.57832	0.00433009	GYRB2	101	1.95152	0.00244956	GYRB2	99	2.53442	0.0046877	GYRB2	90	2	2					DL1	DL1	DL1	DL1	DL1	DL1	DL1	DL1				RCA	2	11	78	COM			Rubisco	Rubisco	metabolism Rubisco
51	4.19754	0.0021298	DL1C	51	3.84676	0.00338522	DL1C	70	4.52149	0.00064659	DL1C	55	4.81565	0.00161001	DL1C	77	3.27865	0.0078376	DL1C	80	3.16977	0.00775013	DL1C	78	3.40205	0.00719951	DL1C	79	3.67456	0.0100973	DL1C	91	2	2					RCA	RCA	RCA	RCA	RCA	RCA	RCA	RCA				ADL6	2	2	79	COM					membrane vesicular transport
57	4.74354	0.00156283	EF-P	61	4.33642	0.00223482	EF-P	52	4.79774	0.00168181	EF-P	58	3.52082	0.00126045	EF-P	62	2.48954	0.0154699	EF-P	62	2.58022	0.0183427	EF-P	62	2.76917	0.0188721	EF-P	66	3.02597	0.0265668	EF-P	92	2	2					RCA	RCA	RCA	RCA	RCA	RCA	RCA	RCA				LSF2	2	2	80	COM					metabolism ?
106	4.70318	0.000169239	PDE340	103	4.15871	0.000275653	PDE340	106	4.56732	6.41391e-05	PDE340	106	4.14112	0.000101841	PDE340	97	3.19587	0.00264445	PDE340	102	2.78388	0.00209509	PDE340	102	2.45724	0.00217291	PDE340	101	3.0983	0.00418837	PDE340	93	2	2					ADL6	ADL6	ADL6	ADL6	ADL6	ADL6	ADL6	ADL6				Chlm	2	2	81	COM					metabolism chl bioS
40	3.02492	0.00411114	RBC-S3B	45	2.37614	0.00480691	RBC-S3B	40	3.49127	0.00948022	RBC-S3B	37	2.34913	0.00694739	RBC-S3B	63	4.10057	0.013902	RBC-S3B	60	4.5602	0.0224797	RBC-S3B	63	3.17231	0.0178706	RBC-S3B	61	3.90432	0.0358126	RBC-S3B	94	2	2					LSF2	LSF2	LSF2	LSF2	LSF2	LSF2	LSF2	LSF2				OASB	2	2	82	COM					metabolism ?
79	4.05587	0.000642518	APOK3	77	4.0267	0.00132398	APOK3	81	4.53547	0.000435643	APOK3	89	3.31996	0.000350023	APOK3	54	2.84876	0.0288118	APOK3	56	2.82538	0.0312076	APOK3	59	2.14822	0.0268511	APOK3	63	2.26617	0.033623	APOK3	95	2	2					YCF1.2	YCF1.2	YCF1.2	YCF1.2	YCF1.2	YCF1.2	YCF1.2	YCF1.2				CAC3	2	2	85	COM					metabolism lipid
38	2.43447	0.00471433	ATP-B	32	2.56647	0.0106846	ATP-B	42	4.46984	0.00660033	ATP-B	39	3.68188	0.00674208	ATP-B	51	3.0437	0.0378191	ATP-B	53	3.08223	0.0425096	ATP-B	48	3.57892	0.0824713	ATP-B	32	3.68813	0.100311	ATP-B	96	2	2					SVR3	SVR3	SVR3	SVR3	SVR3	SVR3	SVR3	SVR3				HTB9	2	2	86	COM					dynamics H2B ub transitions
97	2.90166	0.000290234	HSP93-III	96	2.34301	0.000419508	HSP93-III	91	4.06741	0.000257704	HSP93-III	97	3.41527	0.000306602	HSP93-III	89	4.08075	0.00378151	HSP93-III	93	3.97398	0.0039134	HSP93-III	92	3.57258	0.00338751	HSP93-III	87	4.39197	0.00717699	HSP93-III	97	2	2					CAC3	CAC3	CAC3	CAC3	CAC3	CAC3	CAC3	CAC3				MAML-4	2	2	87	COM					metabolism aa bioS
39	3.30824	0.00458028	RBCL	36	3.00284	0.00750187	RBCL	46	3.59456	0.0034213	RBCL	36	3.70645	0.00721498	RBCL	27	3.01485	0.133107	RBCL	25	3.71742	0.249919	RBCL	26	3.28676	0.159765	RBCL	27	4.36244	0.40584	RBCL	98	2	2					EF-P	EF-P	EF-P	EF-P	EF-P	EF-P	EF-P	EF-P				RBC-S3B	2	11	94	COM			Rubisco	Rubisco	metabolism Rubisco
64	2.5752	0.00120082	CLPR3	62	2.39271	0.0022109	CLPR3	50	4.34425	0.0019207	CLPR3	56	2.88922	0.00140527	CLPR3	70	2.91841	0.0098703	CLPR3	69	3.0065	0.0118114	CLPR3	80	2.06565	0.00693291	CLPR3	75	2.6722	0.0132954	CLPR3	99	2	2					PDE340	PDE340	PDE340	PDE340	PDE340	PDE340	PDE340	PDE340				APOK3	2	2	95	COM					Unassigned
80	3.03702	0.000642334	PSB33	91	2.18748	0.000573742	PSB33	54	4.32372	0.00148957	PSB33	68	2.91924	0.000967305	PSB33	91	3.24581	0.00347905	PSB33	96	3.03211	0.00330737	PSB33	98	1.88923	0.0026059	PSB33	92	2.64914	0.00574193	PSB33	100	2	2					RBC-S3B	RBC-S3B	RBC-S3B	RBC-S3B	RBC-S3B	RBC-S3B	RBC-S3B	RBC-S3B				ATP-B	2	6	96	COM			ATPsynthase	ATPsyntase	PS ATPsynthase
101	3.1139	0.000211219	GATB	100	2.55438	0.000368661	GATB	97	4.17539	0.000183403	GATB	103	3.2449	0.000160288	GATB	64	2.86292	0.0138092	GATB	63	3.12796	0.0183348	GATB	65	3.05001	0.014875	GATB	68	3.21849	0.0191496	GATB	101	2	2					ATP-B	ATP-B	ATP-B	ATP-B	ATP-B	ATP-B	ATP-B	ATP-B				RBCL	2	11	98	COM			Rubisco	Rubisco	metabolism Rubisco
93	4.07664	0.000348964	ERA-1	102	3.13501	0.000346417	ERA-1	89	4.17383	0.00029721	ERA-1	95	3.6019	0.000312866	ERA-1	94	2.93676	0.00310617	ERA-1	92	3.096	0.00392441	ERA-1	100	2.26456	0.00245109	ERA-1	97	3.00853	0.00487761	ERA-1	102	2	2					RBCL	RBCL	RBCL	RBCL	RBCL	RBCL	RBCL	RBCL				PSB33	2	4	100	COM			PSII	Photosystem II	PS Thylakoid anchoring?
74	3.17422	0.000757888	DHS1	89	2.21649	0.000724608	DHS1	69	3.86276	0.000659122	DHS1	71	3.19397	0.000756527	DHS1	100	2.10152	0.00163931	DHS1	101	2.3363	0.00226421	DHS1	89	2.55077	0.00405579	DHS1	94	2.78807	0.00544744	DHS1	103	2	2					CLPR3	CLPR3	CLPR3	CLPR3	CLPR3	CLPR3	CLPR3	CLPR3				GATB	2	2	101	COM					metabolism
68	3.84514	0.000957948	HEMB1	70	3.69597	0.0017222	HEMB1	74	3.5988	0.000544271	HEMB1	73	3.04579	0.000669619	HEMB1	81	3.24287	0.00740305	HEMB1	70	3.542	0.0101158	HEMB1	79	2.56916	0.00696182	HEMB1	82	2.71284	0.00878702	HEMB1	104	2	2					GATB	GATB	GATB	GATB	GATB	GATB	GATB	GATB				DHS1	2	2	103	COM					metabolism aa bioS
36	3.17924	0.00909737	AtRABE1B	31	2.78148	0.0136111	AtRABE1B	25	3.80819	0.0102124	AtRABE1B	34	2.87121	0.00925344	AtRABE1B	48	2.18502	0.0424679	AtRABE1B	51	2.10222	0.0447604	AtRABE1B	49	2.19856	0.0617524	AtRABE1B	31	2.82185	0.119052	AtRABE1B	105	2	2					ERA-1	ERA-1	ERA-1	ERA-1	ERA-1	ERA-1	ERA-1	ERA-1				HEMB1	2	2	104	COM					metabolism chl bioS
103	3.06497	0.000180712	RibaseIII	99	3.00111	0.000381345	RibaseIII	104	2.81959	0.000103673	RibaseIII	101	3.03535	0.000236365	RibaseIII	105	3.15633	0.00111565	RibaseIII	107	2.35479	0.000680666	RibaseIII	106	1.91782	0.00102155	RibaseIII	105	2.6001	0.00211487	RibaseIII	106	2	2					AtRABE1B	AtRABE1B	AtRABE1B	AtRABE1B	AtRABE1B	AtRABE1B	AtRABE1B	AtRABE1B				POR C	2	2	107	COM					metabolism chl bioS
100	2.11008	0.000251876	POR C	97	1.71786	0.000418097	POR C	87	3.07592	0.000305395	POR C	98	2.23338	0.000300215	POR C	103	1.62416	0.00140676	POR C	103	1.87551	0.00204645	POR C	94	1.7203	0.00321399	POR C	88	2.40831	0.00702225	POR C	107	2	2					POR C	POR C	POR C	POR C	POR C	POR C	POR C	POR C
