## Supplemental tables for "The plastid-encoded RNA polymerase structures a logistic chain for light-induced photosynthesis": DataSet2e_Light_Components_Rank.xlsx

### Sheet: APPLL
elements	Locus Identifier	Gene Model Name	Gene Model Description	Symbol	cat	Gene Model Type	Primary Gene Symbol	All Gene Symbols
AT1G30380.1	AT1G30380	AT1G30380.1	Encodes subunit K of photosystem I reaction center. The mRNA is cell-to-cell mobile.	PSAK	3	protein_coding	PHOTOSYSTEM I SUBUNIT K (PSAK)	PHOTOSYSTEM I SUBUNIT K (PSAK)
AT1G61520.1	AT1G61520	AT1G61520.1	PSI type III chlorophyll a/b-binding protein (Lhca3*1) The mRNA is cell-to-cell mobile.	LHCA3	3	protein_coding	PHOTOSYSTEM I LIGHT HARVESTING COMPLEX GENE 3 (LHCA3)	PHOTOSYSTEM I LIGHT HARVESTING COMPLEX GENE 3 (LHCA3)
AT3G47470.1	AT3G47470	AT3G47470.1	Encodes a chlorophyll a/b-binding protein that is more similar to the PSI Cab proteins than the PSII cab proteins. The predicted protein is about 20 amino acids shorter than most known Cab proteins.	LHCA4	3	protein_coding	LIGHT-HARVESTING CHLOROPHYLL-PROTEIN COMPLEX I SUBUNIT A4 (LHCA4)	LIGHT-HARVESTING CHLOROPHYLL-PROTEIN COMPLEX I SUBUNIT A4 (LHCA4); (CAB4)
AT3G54890.1	AT3G54890	AT3G54890.1	Encodes a component of the light harvesting complex associated with photosystem I.	LHCA1	3	protein_coding	PHOTOSYSTEM I LIGHT HARVESTING COMPLEX GENE 1 (LHCA1)	PHOTOSYSTEM I LIGHT HARVESTING COMPLEX GENE 1 (LHCA1)
AT1G03130.1	AT1G03130	AT1G03130.1	Encodes a protein predicted by sequence similarity with spinach PsaD to be photosystem I reaction center subunit II (PsaD2)	PSAD-2	3	protein_coding	PHOTOSYSTEM I SUBUNIT D-2 (PSAD-2)	PHOTOSYSTEM I SUBUNIT D-2 (PSAD-2)
AT1G31330.1	AT1G31330	AT1G31330.1	Encodes subunit F of photosystem I.	PSAF	3	protein_coding	PHOTOSYSTEM I SUBUNIT F (PSAF)	PHOTOSYSTEM I SUBUNIT F (PSAF)
AT1G55670.1	AT1G55670	AT1G55670.1	Encodes subunit G of photosystem I, an 11-kDa membrane protein that plays an important role in electron transport between plastocyanin and PSI and is involved in the stability of the PSI complex. PSI-G subunit is bound to PSI-B and is in contact with Lhca1. The protein inserts into thylakoids by a direct or "spontaneous" pathway that does not involve the activities of any known chloroplast protein-targeting machinery. PSI-G appears to be directly or indirectly involved in the interaction between Photosystem I and plastocyanin.	PSAG	3	protein_coding	PHOTOSYSTEM I SUBUNIT G (PSAG)	PHOTOSYSTEM I SUBUNIT G (PSAG)
AT1G08380.1	AT1G08380	AT1G08380.1	Encodes subunit O of photosystem I.	PSAO	3	protein_coding	PHOTOSYSTEM I SUBUNIT O (PSAO)	PHOTOSYSTEM I SUBUNIT O (PSAO)
AT3G61470.1	AT3G61470	AT3G61470.1	Encodes a component of the light harvesting antenna complex of photosystem I. The mRNA is cell-to-cell mobile.	LHCA2	3	protein_coding	PHOTOSYSTEM I LIGHT HARVESTING COMPLEX GENE 2 (LHCA2)	PHOTOSYSTEM I LIGHT HARVESTING COMPLEX GENE 2 (LHCA2)
AT4G28750.1	AT4G28750	AT4G28750.1	mutant has Decreased effective quantum yield of photosystem II; Pale green plants; Reduced growth rate; Subunit E of Photosystem I	PSAE-1	3	protein_coding	PSA E1 KNOCKOUT (PSAE-1)	PSA E1 KNOCKOUT (PSAE-1)
ATCG00340.1	ATCG00340	ATCG00340.1	Encodes the D1 subunit of photosystem I reaction center.	PSAB	3	protein_coding	(PSAB)	(PSAB)
AT1G29930.1	AT1G29930	AT1G29930.1	Subunit of light-harvesting complex II (LHCII),which absorbs light and transfers energy to the photosynthetic reaction center. The mRNA is cell-to-cell mobile.	CAB1	4	protein_coding	CHLOROPHYLL A/B BINDING PROTEIN 1 (CAB1)	CELLULOSE SYNTHASE LIKE C8 (CLSC8);LIGHT-HARVESTING CHLOROPHYLL A/B-PROTEIN 1.3 (LHCB1.3);CHLOROPHYLL A/B BINDING PROTEIN 1 (CAB1); (AB140);CHLOROPHYLL A/B PROTEIN 140 (CAB140)
AT1G44575.1	AT1G44575	AT1G44575.1	Encoding PSII-S (CP22), a ubiquitous pigment-binding protein associated with photosystem II (PSII) of higher plants. Involved in nonphotochemical quenching rather than in photosynthesis. Mutant has a normal violaxanthin cycle but has a limited capacity of quenching singlet excited chlorophylls and is tolerant to lipid peroxidation.	NPQ4	4	protein_coding	NONPHOTOCHEMICAL QUENCHING 4 (NPQ4)	PHOTOSYSTEM II SUBUNIT S (PSBS); (CP22);NONPHOTOCHEMICAL QUENCHING 4 (NPQ4)
AT1G71500.1	AT1G71500	AT1G71500.1	Encodes PSB33, a protein conserved in the plastid lineage. PSB33 is associated with the chloroplast thylakoid membrane and provides stability to Photosystem II. The mRNA is cell-to-cell mobile.	PSB33	4	protein_coding	PHOTOSYSTEM B PROTEIN 33 (PSB33)	PHOTOSYSTEM B PROTEIN 33 (PSB33);LIGHT-HARVESTING-LIKE 8 (LIL8)
AT2G34430.1	AT2G34430	AT2G34430.1	Photosystem II type I chlorophyll a/b-binding protein The mRNA is cell-to-cell mobile.	LHB1B1	4	protein_coding	LIGHT-HARVESTING CHLOROPHYLL-PROTEIN COMPLEX II SUBUNIT B1 (LHB1B1)	(DEG11);LIGHT-HARVESTING CHLOROPHYLL-PROTEIN COMPLEX II SUBUNIT B1 (LHB1B1);LIGHT-HARVESTING CHLOROPHYLL-PROTEIN COMPLEX II SUBUNIT B1 (LHCB1.4)
AT5G54270.1	AT5G54270	AT5G54270.1	Lhcb3 protein is a component of the main light harvesting chlorophyll a/b-protein complex of Photosystem II (LHC II).	LHCB3	4	protein_coding	LIGHT-HARVESTING CHLOROPHYLL B-BINDING PROTEIN 3 (LHCB3)	LIGHT-HARVESTING CHLOROPHYLL B-BINDING PROTEIN 3 (LHCB3); (LHCB3*1)
AT1G15820.1	AT1G15820	AT1G15820.1	Lhcb6 protein (Lhcb6), light harvesting complex of photosystem II.	LHCB6	4	protein_coding	LIGHT HARVESTING COMPLEX PHOTOSYSTEM II SUBUNIT 6 (LHCB6)	(CP24);LIGHT HARVESTING COMPLEX PHOTOSYSTEM II SUBUNIT 6 (LHCB6)
AT2G05070.1	AT2G05070	AT2G05070.1	Encodes Lhcb2.2. Belongs to the Lhc super-gene family encodes the light-harvesting chlorophyll a/b-binding (LHC) proteins that constitute the antenna system of the photosynthetic apparatus.	LHCB2.2	4	protein_coding	PHOTOSYSTEM II LIGHT HARVESTING COMPLEX GENE 2.2 (LHCB2.2)	LIGHT-HARVESTING CHLOROPHYLL B-BINDING 2 (LHCB2);PHOTOSYSTEM II LIGHT HARVESTING COMPLEX GENE 2.2 (LHCB2.2)
AT3G08940.2	AT3G08940	AT3G08940.2	Lhcb4.2 protein (Lhcb4.2, protein involved in the light harvesting complex of photosystem II The mRNA is cell-to-cell mobile.	LHCB4.2	4	protein_coding	LIGHT HARVESTING COMPLEX PHOTOSYSTEM II (LHCB4.2)	LIGHT HARVESTING COMPLEX PHOTOSYSTEM II (LHCB4.2)
AT4G10340.1	AT4G10340	AT4G10340.1	photosystem II encoding the light-harvesting chlorophyll a/b binding protein CP26 of the antenna system of the photosynthetic apparatus The mRNA is cell-to-cell mobile.	LHCB5	4	protein_coding	LIGHT HARVESTING COMPLEX OF PHOTOSYSTEM II 5 (LHCB5)	CHLOROPHYLL PROTEIN 26 (CP26);LIGHT HARVESTING COMPLEX OF PHOTOSYSTEM II 5 (LHCB5)
AT5G01530.1	AT5G01530	AT5G01530.1	Light harvesting chlorophyll-binding protein, CP29 is a component of the PSII light harvesting antenna complex.	LHCB4.1	4	protein_coding	LIGHT HARVESTING COMPLEX PHOTOSYSTEM II (LHCB4.1)	LIGHT HARVESTING COMPLEX PHOTOSYSTEM II (LHCB4.1)
ATCG00020.1	ATCG00020	ATCG00020.1	Encodes chlorophyll binding protein D1, a part of the photosystem II reaction center core	PSBA	4	protein_coding	PHOTOSYSTEM II REACTION CENTER PROTEIN A (PSBA)	PHOTOSYSTEM II REACTION CENTER PROTEIN A (PSBA)
ATCG00270.1	ATCG00270	ATCG00270.1	PSII D2 protein	PSBD	4	protein_coding	PHOTOSYSTEM II REACTION CENTER PROTEIN D (PSBD)	PHOTOSYSTEM II REACTION CENTER PROTEIN D (PSBD)
ATCG00280.1	ATCG00280	ATCG00280.1	chloroplast gene encoding a CP43 subunit of the photosystem II reaction center. promoter contains a blue-light responsive element.	PSBC	4	protein_coding	PHOTOSYSTEM II REACTION CENTER PROTEIN C (PSBC)	PHOTOSYSTEM II REACTION CENTER PROTEIN C (PSBC)
ATCG00680.1	ATCG00680	ATCG00680.1	encodes for CP47, subunit of the photosystem II reaction center.	PSBB	4	protein_coding	PHOTOSYSTEM II REACTION CENTER PROTEIN B (PSBB)	PHOTOSYSTEM II REACTION CENTER PROTEIN B (PSBB)
AT1G06680.1	AT1G06680	AT1G06680.1	Encodes a 23 kD extrinsic protein that is part of photosystem II and participates in the regulation of oxygen evolution. Phosphorylation of this protein is dependent on calcium. In plsp1-1 mutant plastids, the nonmature form of the protein localizes in the stroma. The mRNA is cell-to-cell mobile.	PSBP-1	4	protein_coding	PHOTOSYSTEM II SUBUNIT P-1 (PSBP-1)	OXYGEN EVOLVING COMPLEX SUBUNIT 23 KDA (OE23);PHOTOSYSTEM II SUBUNIT P (PSII-P);OXYGEN-EVOLVING ENHANCER PROTEIN 2 (OEE2);PHOTOSYSTEM II SUBUNIT P-1 (PSBP-1)
AT1G79040.1	AT1G79040	AT1G79040.1	Encodes for the 10 kDa PsbR subunit of photosystem II (PSII). This subunit appears to be involved in the stable assembly of PSII, particularly that of the oxygen-evolving complex subunit PsbP. Mutants defective in this gene have reduced amounts of subunits PsbP and PsbQ in PSII. In turn, assembly of PsbR is dependent on the presence of PsbJ.	PSBR	4	protein_coding	PHOTOSYSTEM II SUBUNIT R (PSBR)	PHOTOSYSTEM II SUBUNIT R (PSBR)
AT3G50820.1	AT3G50820	AT3G50820.1	Encodes a protein which is an extrinsic subunit of photosystem II and which has been proposed to play a central role in stabilization of the catalytic manganese cluster. In <i>Arabidopsis thaliana</i> the PsbO proteins are encoded by two genes: <i>psbO1</i> and <i>psbO2</i>. PsbO2 is the minor isoform in the wild-type. Mutants defective in this gene have been shown to be affected in the dephosphorylation of the D1 protein of PSII.	PSBO2	4	protein_coding	PHOTOSYSTEM II SUBUNIT O-2 (PSBO2)	OXYGEN EVOLVING COMPLEX SUBUNIT 33 KDA (OEC33);PHOTOSYSTEM II SUBUNIT O-2 (PSBO2);PHOTOSYSTEM II SUBUNIT O-2 (PSBO-2)
AT4G05180.1	AT4G05180	AT4G05180.1	Encodes the PsbQ subunit of the oxygen evolving complex of photosystem II.	PSBQ-2	4	protein_coding	PHOTOSYSTEM II SUBUNIT Q-2 (PSBQ-2)	(PSII-Q);PHOTOSYSTEM II SUBUNIT Q (PSBQ);PHOTOSYSTEM II SUBUNIT Q-2 (PSBQ-2)
AT5G66570.1	AT5G66570	AT5G66570.1	Encodes a protein which is an extrinsic subunit of photosystem II and which has been proposed to play a central role in stabilization of the catalytic manganese cluster. In <i>Arabidopsis thaliana</i> the PsbO proteins are encoded by two genes: <i>psbO1</i> and <i>psbO2</i>. PsbO1 is the major isoform in the wild-type. In plsp1-1 mutant plastids, the nonmature form of the protein localizes in the membrane. The mRNA is cell-to-cell mobile.	PSBO1	4	protein_coding	PS II OXYGEN-EVOLVING COMPLEX 1 (PSBO1)	OXYGEN EVOLVING COMPLEX 33 KILODALTON PROTEIN (OE33);OXYGEN EVOLVING ENHANCER PROTEIN 33 (OEE33);33 KDA OXYGEN EVOLVING POLYPEPTIDE 1 (OEE1);PS II OXYGEN-EVOLVING COMPLEX 1 (PSBO-1);MANGANESE-STABILIZING PROTEIN 1 (MSP-1);PS II OXYGEN-EVOLVING COMPLEX 1 (PSBO1)
ATCG00430.1	ATCG00430	ATCG00430.1	Encodes a protein which was originally thought to be part of photosystem II but its wheat homolog was later shown to encode for subunit K of NADH dehydrogenase.	NdhK/PSBG	5	protein_coding	PHOTOSYSTEM II REACTION CENTER PROTEIN G (PSBG)	(NDHK);PHOTOSYSTEM II REACTION CENTER PROTEIN G (PSBG)
ATCG01090.1	ATCG01090	ATCG01090.1	Encodes subunit of the chloroplast NAD(P)H dehydrogenase complex	NDHI	5	protein_coding	(NDHI)	(NDHI)
AT4G23890.1	AT4G23890	AT4G23890.1	NAD(P)H-quinone oxidoreductase subunit S;(source:Araport11)	NdhS	5	protein_coding	NADH DEHYDROGENASE-LIKE COMPLEX S (NdhS)	CHLORORESPIRATORY REDUCTION 31 (CRR31);CRR31 (CRR31);NADH DEHYDROGENASE-LIKE COMPLEX S (NdhS)
AT4G37925.1	AT4G37925	AT4G37925.1	Encodes subunit NDH-M of NAD(P)H:plastoquinone dehydrogenase complex (Ndh complex) present in the thylakoid membrane of chloroplasts. This subunit is thought to be required for Ndh complex assembly.	NdhM	5	protein_coding	NADH DEHYDROGENASE-LIKE COMPLEX M (NdhM)	NADH DEHYDROGENASE-LIKE COMPLEX M (NdhM);SUBUNIT NDH-M OF NAD(P)H:PLASTOQUINONE DEHYDROGENASE COMPLEX (NDH-M)
AT5G58260.1	AT5G58260	AT5G58260.1	Encodes subunit NDH-N of NAD(P)H:plastoquinone dehydrogenase complex (Ndh complex) present in the thylakoid membrane of chloroplasts. This subunit is thought to be required for Ndh complex assembly.	NdhN	5	protein_coding	NADH DEHYDROGENASE-LIKE COMPLEX N (NdhN)	NADH DEHYDROGENASE-LIKE COMPLEX N (NdhN)
ATCG00420.1	ATCG00420	ATCG00420.1	Encodes NADH dehydrogenase subunit J. Its transcription is increased upon sulfur depletion.	NDHJ	5	protein_coding	NADH DEHYDROGENASE SUBUNIT J (NDHJ)	NADH DEHYDROGENASE SUBUNIT J (NDHJ)
AT4G04640.1	AT4G04640	AT4G04640.1	One of two genes (with ATPC2) encoding the gamma subunit of Arabidopsis chloroplast ATP synthase.	ATPC1	6	protein_coding	(ATPC1)	(ATPC1)
AT4G09650.1	AT4G09650	AT4G09650.1	Encodes the chloroplast ATPase delta-subunit. The mRNA is cell-to-cell mobile.	ATPD	6	protein_coding	ATP SYNTHASE DELTA-SUBUNIT GENE (ATPD)	ATP SYNTHASE DELTA-SUBUNIT GENE (ATPD);PIGMENT DEFECTIVE 332 (PDE332)
AT4G32260.1	AT4G32260	AT4G32260.1	ATPase, F0 complex, subunit B/B, bacterial/chloroplast;(source:Araport11)	PDE334	6	protein_coding	PIGMENT DEFECTIVE 334 (PDE334)	PIGMENT DEFECTIVE 334 (PDE334)
ATCG00120.1	ATCG00120	ATCG00120.1	Encodes the ATPase alpha subunit, which is a subunit of ATP synthase and part of the CF1 portion which catalyzes the conversion of ADP to ATP using the proton motive force. This complex is located in the thylakoid membrane of the chloroplast.	ATPA	6	protein_coding	ATP SYNTHASE SUBUNIT ALPHA (ATPA)	ATP SYNTHASE SUBUNIT ALPHA (ATPA)
ATCG00130.1	ATCG00130	ATCG00130.1	ATPase F subunit.	ATPF	6	protein_coding	(ATPF)	(ATPF)
ATCG00480.1	ATCG00480	ATCG00480.1	chloroplast-encoded gene for beta subunit of ATP synthase	PB	6	protein_coding	ATP SYNTHASE SUBUNIT BETA (PB)	(CF1BETA);ATP SYNTHASE SUBUNIT BETA (PB);ATP SYNTHASE SUBUNIT BETA (ATPB); (ATHCF1BETA)
AT4G03280.1	AT4G03280	AT4G03280.1	Encodes the Rieske FeS center of cytochrome b6f complex. Gene is expressed in shoot but not in root. Mutant has reduced electron transport at saturating light intensities and Q-cycle activity is hypersensitive to acidification of the thylakoid lumen. The mRNA is cell-to-cell mobile.	PETC	7	protein_coding	PHOTOSYNTHETIC ELECTRON TRANSFER C (PETC)	PHOTOSYNTHETIC ELECTRON TRANSFER C (PETC);PROTON GRADIENT REGULATION 1 (PGR1)
ATCG00540.1	ATCG00540	ATCG00540.1	Encodes cytochrome f apoprotein; involved in photosynthetic electron transport chain; encoded by the chloroplast genome and is transcriptionally repressed by a nuclear gene HCF2.	PETA	7	protein_coding	PHOTOSYNTHETIC ELECTRON TRANSFER A (PETA)	PHOTOSYNTHETIC ELECTRON TRANSFER A (PETA)
ATCG00720.1	ATCG00720	ATCG00720.1	Encodes the cytochrome b(6) subunit of the cytochrome b6f complex which mediates electron flow between photosystems I and II.	PETB	7	protein_coding	PHOTOSYNTHETIC ELECTRON TRANSFER B (PETB)	PHOTOSYNTHETIC ELECTRON TRANSFER B (PETB)
AT4G33350.1	AT4G33350	AT4G33350.1	Tic22-like family protein;(source:Araport11)	Tic22-IV	9	protein_coding	TRANSLOCON AT THE INNER ENVELOPE MEMBRANE OF CHLOROPLASTS 22-IV (Tic22-IV)	TRANSLOCON AT THE INNER ENVELOPE MEMBRANE OF CHLOROPLASTS 22-IV (Tic22-IV);TRANSLOCON AT THE INNER ENVELOPE MEMBRANE OF CHLOROPLASTS 22-IV (AtTic22-IV)
AT2G24820.1	AT2G24820	AT2G24820.1	translocon at the inner envelope membrane of chloroplasts 55-II;(source:Araport11)	TIC55-II	9	protein_coding	TRANSLOCON AT THE INNER ENVELOPE MEMBRANE OF CHLOROPLASTS 55-II (TIC55-II)	TRANSLOCON AT THE INNER ENVELOPE MEMBRANE OF CHLOROPLASTS 55 (AtTic55);TRANSLOCON AT THE INNER ENVELOPE MEMBRANE OF CHLOROPLASTS 55 (Tic55);TRANSLOCON AT THE INNER ENVELOPE MEMBRANE OF CHLOROPLASTS 55-II (TIC55-II)
AT4G02510.1	AT4G02510	AT4G02510.1	An integral membrane GTPase that functions as a transit-sequence receptor required for the import of proteins necessary for chloroplast biogenesis. Located in the outer chloroplast membrane. Phosphorylation of the G-domains regulate translocon assembly. The mRNA is cell-to-cell mobile.	TOC159	9	protein_coding	TRANSLOCON AT THE OUTER ENVELOPE MEMBRANE OF CHLOROPLASTS 159 (TOC159)	(ATTOC159);TRANSLOCON AT THE OUTER ENVELOPE MEMBRANE OF CHLOROPLASTS 160 (TOC160);PLASTID PROTEIN IMPORT 2 (PPI2);TRANSLOCON AT THE OUTER ENVELOPE MEMBRANE OF CHLOROPLASTS 86 (TOC86);TRANSLOCON AT THE OUTER ENVELOPE MEMBRANE OF CHLOROPLASTS 159 (TOC159)
AT1G16920.1	AT1G16920	AT1G16920.1	small GTP-binding protein (Rab11)similar to YPT3/RAB11 proteins in yeast and mammals, respectively. YPT3/RAB11 is involved in intracellular protein trafficking.	RABA1b		protein_coding	RAB GTPASE HOMOLOG A1B (RABA1b)	BFA-VISUALIZED EXOCYTIC TRAFFICKING DEFECTIVE 5 (BEX5); (RAB11);RAB GTPASE HOMOLOG A1B (ATRABA1B);RAB GTPASE HOMOLOG A1B (RABA1b)
AT1G18270.1	AT1G18270	AT1G18270.3	ketose-bisphosphate aldolase class-II family protein;(source:Araport11)			protein_coding
AT1G62750.1	AT1G62750	AT1G62750.1	Nuclear encoded protein consists of the five domains conserved in EF-G proteins, with two GTP-binding sites in the first domain, and an additional transit peptide at the N-terminus. Localized in chloroplasts. Point mutation results in a delay in the onset of germination. At early developmental stage embryos still contain undifferentiated proplastids. The greening of cotyledons is severely impaired in light-grown mutant sco1 seedlings, whereas the following true leaves develop normally as in wild-type plants.	SCO1		protein_coding	SNOWY COTYLEDON 1 (SCO1)	(ATSCO1/CPEF-G);SNOWY COTYLEDON 1 (ATSCO1);SNOWY COTYLEDON 1 (SCO1)
AT1G67090.1	AT1G67090	AT1G67090.1	Encodes a member of the Rubisco small subunit (RBCS) multigene family: RBCS1A (At1g67090), RBCS1B (At5g38430), RBCS2B (At5g38420), and RBCS3B (At5g38410). Functions to yield sufficient Rubisco content for leaf photosynthetic capacity.	RBCS1A		protein_coding	RIBULOSE BISPHOSPHATE CARBOXYLASE SMALL CHAIN 1A (RBCS1A)	RIBULOSE BISPHOSPHATE CARBOXYLASE SMALL CHAIN 1A (RBCS1A)
AT1G72610.1	AT1G72610	AT1G72610.1	germin-like protein (GLP1)	GER1		protein_coding	GERMIN-LIKE PROTEIN 1 (GER1)	GERMIN-LIKE PROTEIN 1 (GER1);GERMIN-LIKE PROTEIN 1 (GLP1);A. THALIANA GERMIN-LIKE PROTEIN 1 (ATGER1)
AT2G32480.1	AT2G32480	AT2G32480.1	Metalloprotease essential for plastid development. Located in the inner membrane of chloroplasts.	ARASP		protein_coding	ARABIDOPSIS SERIN PROTEASE (ARASP)	ARABIDOPSIS SERIN PROTEASE (ARASP)
AT2G35500.1	AT2G35500	AT2G35500.1	Encodes a protein with some sequence similarity to shikimate kinases, but a truncated form of this protein (lacking a putative N-terminal chloroplast transit peptide) does not have shikimate kinase activity in vitro.	SKL2		protein_coding	SHIKIMATE KINASE-LIKE 2 (SKL2)	SHIKIMATE KINASE-LIKE 2 (SKL2)
AT2G43820.1	AT2G43820	AT2G43820.1	Encodes a nicotinate-O-glycosyltransferase. Induced by Salicylic acid, virus, fungus and bacteria. Also involved in the tryptophan synthesis pathway. Independent of NPR1 for their induction by salicylic acid. UGT74F1 transfers UDP:glucose to salicylic acid (forming a glucoside (SAG) and a glucose ester (SGE)), benzoic acid, and anthranilate in vitro. UGT74F2 shows a weak ability to catalyze the formation of the p-aminobenzoate-glucose ester in vitro. But, UGT75B1 appears to be the dominant pABA acylglucosyltransferase in vivo based on assays in leaves, flowers, and siliques.	UGT74F2		protein_coding	UDP-GLUCOSYLTRANSFERASE 74F2 (UGT74F2)	SALICYLIC ACID GLUCOSYLTRANSFERASE 1 (SAGT1);UDP-GLUCOSE:SALICYLIC ACID GLUCOSYLTRANSFERASE 1 (SGT1); (GT);UDP-GLUCOSYLTRANSFERASE 74F2 (UGT74F2);ARABIDOPSIS THALIANA SALICYLIC ACID GLUCOSYLTRANSFERASE 1 (ATSAGT1)
AT3G14420.4	AT3G14420	AT3G14420.1	Encodes a glycolate oxidase that modulates reactive oxygen species-mediated signal transduction during nonhost resistance. The mRNA is cell-to-cell mobile.	GOX1		protein_coding	GLYCOLATE OXIDASE 1 (GOX1)	GLYCOLATE OXIDASE 1 (GOX1)
AT3G14990.1	AT3G14990	AT3G14990.1	Encodes a homolog of animal DJ-1 superfamily protein. In the A. thaliana genome, three genes encoding close homologs of human DJ-1 were identified AT3G14990 (DJ1A), AT1G53280 (DJ1B) and AT4G34020 (DJ1C). Among the three homologs, DJ1C is essential for chloroplast development and viability. It exhibits glyoxalase activity towards glyoxal and methylglyoxal. The mRNA is cell-to-cell mobile.	DJ1A		protein_coding	DJ-1 HOMOLOG A (DJ1A)	DJ-1 HOMOLOG A (DJ1A);DJ-1 HOMOLOG A (AtDJ1A); (DJ-1A)
AT3G22960.1	AT3G22960	AT3G22960.1	encodes a chloroplast pyruvate kinase alpha subunit. Important for seed oil biosynthesis. Ubiquitously expressed, with significantly increased expression in maturing seeds. The mRNA is cell-to-cell mobile.	PKP-ALPHA		protein_coding	(PKP-ALPHA)	PLASTIDIAL PYRUVATE KINASE 1 (PKP1); (PKP-ALPHA)
AT3G53920.1	AT3G53920	AT3G53920.1	Encodes a sigma-like transcription factor, Sigma 3 (SIG3 or SIGC). As a subunit of chloroplast RNA polymerase, SIG3 confers the ability to recognize promoter sequences on the core enzyme. SIG3 transcribes specifically the psbN gene in plastids.	SIGC	11	protein_coding	RNAPOLYMERASE SIGMA-SUBUNIT C (SIGC)	RNAPOLYMERASE SIGMA-SUBUNIT C (SIGC);SIGMA FACTOR 3 (SIG3)
AT3G57890.1	AT3G57890	AT3G57890.2	Tubulin binding cofactor C domain-containing protein;(source:Araport11)			protein_coding
AT3G62120.1	AT3G62120	AT3G62120.1	Encodes a cytosolic prolyl-tRNA synthetase.	PRORS-CYT		protein_coding	PROLYL-TRNA SYNTHETASE CYTOSOLIC (PRORS-CYT)	(ATPRORS-CYT);PROLYL-TRNA SYNTHETASE CYTOSOLIC (PRORS-CYT)
AT4G10790.1	AT4G10790	AT4G10790.1	Encodes a member of the plant UBX-domain containing (PUX) protein family. It is an integral lipid droplet (LD) protein that associates with a subpopulation of LDs during seed germination. It likely acts as an adaptor recruiting CDC48A to ubiquitinated oleosins, thus facilitating the dislocation of oleosins from LDs by the segregase activity of CDC48A.	PUX10		protein_coding	PLANT UBX-DOMAIN CONTAINING 10 (PUX10)	PLANT UBX-DOMAIN CONTAINING 10 (PUX10)
AT4G35250.1	AT4G35250	AT4G35250.1	HCF244 is a member of the atypical short-chain dehydrogenase/reductase superfamily, a modified group, which has lost enzyme activity.HCF244 interacts with unknown partners in a 200-400 kD membrane associated complex.	HCF244		protein_coding	HIGH CHLOROPHYLL FLUORESCENCE PHENOTYPE 244 (HCF244)	HIGH CHLOROPHYLL FLUORESCENCE PHENOTYPE 244 (HCF244)
AT4G37800.1	AT4G37800	AT4G37800.1	Cell wall modifying enzyme xyloglucan endotransglucosylase/hydrolase. Mutants displayed higher Al3+ tolerance.	XTH7		protein_coding	XYLOGLUCAN ENDOTRANSGLUCOSYLASE/HYDROLASE 7 (XTH7)	XYLOGLUCAN ENDOTRANSGLUCOSYLASE/HYDROLASE 7 (XTH7)
AT5G38410.1	AT5G38410	AT5G38410.3	Encodes a member of the Rubisco small subunit (RBCS) multigene family: RBCS1A (At1g67090), RBCS1B (At5g38430), RBCS2B (At5g38420), and RBCS3B (At5g38410). Functions to yield sufficient Rubisco content for leaf photosynthetic capacity.	RBCS3B		protein_coding	RUBISCO SMALL SUBUNIT 3B (RBCS3B)	RIBULOSE BISPHOSPHATE CARBOXYLASE SMALL CHAIN 1A (RBCS1A);RUBISCO SMALL SUBUNIT 3B (RBCS3B)
AT5G46110.1	AT5G46110	AT5G46110.4	Encodes a chloroplast triose phosphate / 3-phosphoglycerate translocator that transports triose phosphates derived from the Calvin cycle in the stroma to the cytosol for use in sucrose synthesis and other biosynthetic processes. A tpt mutant has altered acclimation responses. The mRNA is cell-to-cell mobile.	APE2		protein_coding	ACCLIMATION OF PHOTOSYNTHESIS TO ENVIRONMENT 2 (APE2)	TRIOSE-PHOSPHATE &#8260; PHOSPHATE TRANSLOCATOR (TPT);ACCLIMATION OF PHOTOSYNTHESIS TO ENVIRONMENT 2 (APE2)
AT5G54180.1	AT5G54180	AT5G54180.1	Encodes a member of the Mitochondrial Transcription Termination Factor Family and is involved in the transcription termination of the chloroplast gene psbJ1. pTAC15 specifically binds to the 3'-terminal region of psbJ.	PTAC15		protein_coding	PLASTID TRANSCRIPTIONALLY ACTIVE 15 (PTAC15)	MITOCHONDRIAL TRANSCRIPTION TERMINATOR FACTOR 8 (MTERF8);PLASTID TRANSCRIPTIONALLY ACTIVE 15 (PTAC15)
AT1G09340.1	AT1G09340	AT1G09340.2	Encodes CHLOROPLAST RNA BINDING (CRB), a putative RNA-binding protein. CRB is important for the proper functioning of the chloroplast. Mutations in CRB also affects the circadian system, altering the expression of both oscillator and output genes. The mRNA is cell-to-cell mobile.	CRB		protein_coding	CHLOROPLAST RNA BINDING (CRB)	CRUCIFERIN B (CRB);CHLOROPLAST RNA BINDING (CRB);CHLOROPLAST STEM-LOOP BINDING PROTEIN OF 41 KDA (CSP41B);HETEROGLYCAN-INTERACTING PROTEIN 1.3 (HIP1.3)
AT1G12900.1	AT1G12900	AT1G12900.5	glyceraldehyde 3-phosphate dehydrogenase A subunit 2;(source:Araport11)	GAPA-2		protein_coding	GLYCERALDEHYDE 3-PHOSPHATE DEHYDROGENASE A SUBUNIT 2 (GAPA-2)	GLYCERALDEHYDE 3-PHOSPHATE DEHYDROGENASE A SUBUNIT 2 (GAPA-2)
AT1G75460.1	AT1G75460	AT1G75460.1	ATP-dependent protease La (LON) domain protein;(source:Araport11)			protein_coding
AT1G76080.1	AT1G76080	AT1G76080.1	Encodes a thioredoxin like protein. Localizes to the chloroplast and is redistributed to the chloroplast envelope under heat stress. It is involved in non host resistance and thermotolerance.	CDSP32		protein_coding	CHLOROPLASTIC DROUGHT-INDUCED STRESS PROTEIN OF 32 KD (CDSP32)	TRX-LIKE 1 (TRXL1);ARABIDOPSIS THALIANA CHLOROPLASTIC DROUGHT-INDUCED STRESS PROTEIN OF 32 KD (ATCDSP32);CHLOROPLASTIC DROUGHT-INDUCED STRESS PROTEIN OF 32 KD (CDSP32)
AT2G39730.1	AT2G39730	AT2G39730.1	Rubisco activase, a nuclear-encoded chloroplast protein that consists of two isoforms arising from alternative splicing in most plants. Required for the light activation of rubisco. Involved in jasmonate-induced leaf senescence.	RCA		protein_coding	RUBISCO ACTIVASE (RCA)	RUBISCO ACTIVASE (RCA)
AT2G47450.1	AT2G47450	AT2G47450.1	A component of the chloroplast signal recognition particle pathway that is involved in LHCP targeting. It is downregulated in response to high light. It recognizes the DPLG motif in Lhcb1. The mRNA is cell-to-cell mobile.	CAO		protein_coding	CHAOS (CAO)	CHAOS (CAO);CHLOROPLAST SIGNAL RECOGNITION PARTICLE 43 (CPSRP43)
AT3G01500.2	AT3G01500	AT3G01500.2	Encodes a putative beta-carbonic anhydrase betaCA1 that is expressed in shoot tissues but not root. Together with betaCA4 (At1g70410) regulates CO2-controlled stomatal movements in guard cells, as well as attenuates immunity. Differential CA gene expression in response to changing atmospheric CO2 conditions contribute to altered disease resistance levels. Activated by OXS2 under the treatment of salt.	CA1		protein_coding	CARBONIC ANHYDRASE 1 (CA1)	(BCA1); (DEG10);CARBONIC ANHYDRASE 1 (CA1)
AT3G12780.1	AT3G12780	AT3G12780.1	PGK1 was localized exclusively in the chloroplasts of photosynthetic tissues and is the photosynthetic isoform. The pgk1.1 knock-down mutant displayed reduced growth, lower photosynthetic capacity and starch content. Expression studies in PGK mutants showed that PGK1 and PGK3 were down-regulated in pgk3.2 and pgk1.1, respectively. These results indicate that the down-regulation of photosynthetic activity could be a plant strategy when glycolysis is impaired to achieve metabolic adjustment and optimize growth (DOI:10.1104/pp.17.01227).Functions redundantly with AT1G56190 in the chloroplast in the biosynthesis of thylakoid membrane galactolipids. Double mutants are photosynthetically incompetent, plants are albino and seedling lethal	PGK1		protein_coding	PHOSPHOGLYCERATE KINASE 1 (PGK1)	PHOSPHOGLYCERATE KINASE 1 (PGK1); (PGKP1)
AT3G46780.1	AT3G46780	AT3G46780.1	plastid transcriptionally active 16;(source:Araport11)	PTAC16		protein_coding	PLASTID TRANSCRIPTIONALLY ACTIVE 16 (PTAC16)	PLASTID TRANSCRIPTIONALLY ACTIVE 16 (PTAC16)
AT3G48560.1	AT3G48560	AT3G48560.1	Catalyzes the formation of acetolactate from pyruvate, the first step in valine and isoleucine biosynthesis. Requires FAD, thiamine pyrophosphate and Mg. Inhibited by the sulphonylurea herbicide, chlorsulphuron, and the imidazolinone herbicide, imazapyr. The obtained crystal structure of acetohydroxyacid synthase AHAS, EC 2.2.1.6)in complex with herbicides of the sulphonylurea and imidazolinone family reveals the molecular basis for substrate/inhibitor binding.	CSR1		protein_coding	CHLORSULFURON/IMIDAZOLINONE RESISTANT 1 (CSR1)	IMIDAZOLE RESISTANT 1 (IMR1);TRIAZOLOPYRIMIDINE RESISTANT 5 (TZP5);CHLORSULFURON/IMIDAZOLINONE RESISTANT 1 (CSR1);ACETOLACTATE SYNTHASE (ALS);ACETOHYDROXY ACID SYNTHASE (AHAS)
AT3G54050.1	AT3G54050	AT3G54050.1	Encodes a chloroplastic fructose 1,6-bisphosphate phosphatase. also known as HCEF1 (High Cyclic Electron Flow 1). hcef1 mutants have constitutively elevated electron flow (CEFI) and plants with antisense suppression of this enzyme have higher levels of net leaf photosynthesis and increased sucrose biosynthesis. The mRNA is cell-to-cell mobile.	HCEF1		protein_coding	HIGH CYCLIC ELECTRON FLOW 1 (HCEF1)	HIGH CYCLIC ELECTRON FLOW 1 (HCEF1); (CFBP1)
AT3G56940.1	AT3G56940	AT3G56940.1	Encodes a putative ZIP protein with varying mRNA accumulation in leaves, stems and roots. Has a consensus carboxylate-bridged di-iron binding site. The mRNA is cell-to-cell mobile.	CRD1		protein_coding	COPPER RESPONSE DEFECT 1 (CRD1)	(ACSF);COPPER RESPONSE DEFECT 1 (CRD1); (CHL27)
AT4G00620.1	AT4G00620	AT4G00620.1	Amino acid dehydrogenase family protein;(source:Araport11)	EMB3127		protein_coding	EMBRYO DEFECTIVE 3127 (EMB3127)	EMBRYO DEFECTIVE 3127 (EMB3127)
AT4G25080.1	AT4G25080	AT4G25080.6	Encodes a protein with methyltransferase activity responsible for the methylation of magnesium protoporphyrin IX. Mutants defective in this gene are affected in chlorophyll biosynthesis and show a reduction in the accumulation of a number of major thylakoid-associated proteins including components of PSI (LHCI), PSII (LHCII, D1, CP43) and the cytochrome b6f complex (Cytf). By contrast, no significant changes were detected for the proteins of the stroma and the chloroplast envelope.	CHLM		protein_coding	MAGNESIUM-PROTOPORPHYRIN IX METHYLTRANSFERASE (CHLM)	MAGNESIUM-PROTOPORPHYRIN IX METHYLTRANSFERASE (CHLM)
AT5G13280.1	AT5G13280	AT5G13280.1	Asp kinase inhibited by Lys and S-adenosylmethionine. Contains regulatory domains that belong to the ACT domain family, which allow binding to a extreme variety of ligands. Can function as a monomer or as a dimer with acetohydroxyacid synthase (HSDH).	AK-LYS1		protein_coding	ASPARTATE KINASE 1 (AK-LYS1)	ASPARTATE KINASE (AK);ASPARTATE KINASE 1 (AK-LYS1);ASPARTATE KINASE 1 (AK1)
AT5G13630.1	AT5G13630	AT5G13630.1	Encodes magnesium chelatase involved in plastid-to-nucleus signal transduction.	GUN5		protein_coding	GENOMES UNCOUPLED 5 (GUN5)	ABA-BINDING PROTEIN (ABAR); (CCH1);GENOMES UNCOUPLED 5 (GUN5);CONDITIONAL CHLORINA (CCH);H SUBUNIT OF MG-CHELATASE (CHLH)
AT5G13650.1	AT5G13650	AT5G13650.2	Encodes SVR3, a putative chloroplast TypA translation elongation GTPase. Loss of SVR3 suppresses variegation mediated by var2. SVR3 is essential for plants? ability to develop functional chloroplasts under chilling stress (8C), but not at normal temperature (22C).	SVR3		protein_coding	SUPPRESSOR OF VARIEGATION 3 (SVR3)	SUPPRESSOR OF VARIEGATION 3 (SVR3)
AT5G14740.2	AT5G14740	AT5G14740.1	Encodes a beta carbonic anhydrase likely to be localized in the cytoplasm. Expression of its mRNA is seen in etiolated seedlings and points to a possible nonphotosynthetic role for this isoform.	CA2		protein_coding	CARBONIC ANHYDRASE 2 (CA2)	CARBONIC ANHYDRASE 18 (CA18);CARBONIC ANHYDRASE 2 (CA2); (DEG12);BETA CARBONIC ANHYDRASE 2 (BETA CA2)
AT5G23060.1	AT5G23060	AT5G23060.1	Encodes a chloroplast-localized protein that modulates cytoplasmic Ca2+ concentration and is crucial for proper stomatal regulation in response to elevations of external Ca2+. Phosphorylation of this protein is dependent on calcium.	CaS		protein_coding	CALCIUM SENSING RECEPTOR (CaS)	CALCIUM SENSING RECEPTOR (CaS)
AT5G23120.1	AT5G23120	AT5G23120.2	encodes a stability and/or assembly factor of photosystem II The mRNA is cell-to-cell mobile.	HCF136		protein_coding	HIGH CHLOROPHYLL FLUORESCENCE 136 (HCF136)	HIGH CHLOROPHYLL FLUORESCENCE 136 (HCF136)
AT5G46800.1	AT5G46800	AT5G46800.1	Seedling lethal mutation; Mitochondrial Carnitine Acyl Carrier-Like Protein	BOU		protein_coding	A BOUT DE SOUFFLE (BOU)	A BOUT DE SOUFFLE (BOU)
AT5G51110.1	AT5G51110	AT5G51110.1	Encodes a protein involved in Rubisco assembly that also mediates Abscisic acid-dependent stress response. It is a ubiquitination target of the intracellular E3 ligase SDIR1. It selectively regulates the expression of the downstream basic region/leucine zipper motif transcription factor gene ABA-INSENSITIVE5, rather than ABA-RESPONSIVE ELEMENTS BINDING FACTOR3 (ABF3) or ABF4, to regulate ABA-mediated seed germination and the plant salt response.	SDIRIP1		protein_coding	SDIR1-INTERACTING PROTEIN1 (SDIRIP1)	SDIR1-INTERACTING PROTEIN1 (SDIRIP1);RUBISCO ASSEMBLY FACTOR 2 (RAF2);ATAIRP2 TARGET PROTEIN 1 (ATP1)
AT5G54770.1	AT5G54770	AT5G54770.1	Encodes a thiamine biosynthetic gene that has a dual function in thiamine biosynthesis and mitochondrial DNA damage tolerance. It appears to be involved in producing the thiazole portion of thiamine (vitamin B1). A crystal structure of the protein reveals that it forms a 2-ring homo-octamer. The mRNA is cell-to-cell mobile.	THI1		protein_coding	(THI1)	(THI1);THIAMINE4 (THI4);THIAZOLE REQUIRING (TZ)
AT1G01320.1	AT1G01320	AT1G01320.1	Encodes REDUCED CHLOROPLAST COVERAGE 1 (REC1) a protein with similarity to the FLOURY locus in maize. Located in the nucleus and cytosol. Contributes to establishing the size of the chloroplast compartment.	REC1		protein_coding	REDUCED CHLOROPLAST COVERAGE (REC1)	FLOURY ENDOSPERM LIKE 2 (FLL2);REDUCED CHLOROPLAST COVERAGE (REC1)
AT1G01790.1	AT1G01790	AT1G01790.1	Encodes a member of the cation/proton antiporters-2 antiporter superfamily, the K efflux antiporter KEA1 that is localized to the chloroplast envelope.	KEA1		protein_coding	K+ EFFLUX ANTIPORTER 1 (KEA1)	K+ EFFLUX ANTIPORTER 1 (KEA1);K+ EFFLUX ANTIPORTER 1 (ATKEA1)
AT1G03630.1	AT1G03630	AT1G03630.1	Encodes for a protein with protochlorophyllide oxidoreductase activity. The enzyme is NADPH- and light-dependent.	POR C		protein_coding	PROTOCHLOROPHYLLIDE OXIDOREDUCTASE C (POR C)	(PORC);PROTOCHLOROPHYLLIDE OXIDOREDUCTASE C (POR C)
AT1G03680.1	AT1G03680	AT1G03680.1	Encodes a m-type thioredoxin (Trx-m1) localized in chloroplast stroma.	THM1		protein_coding	THIOREDOXIN M-TYPE 1 (THM1)	THIOREDOXIN M-TYPE 1 (THM1);ARABIDOPSIS THIOREDOXIN M-TYPE 1 (ATM1);THIOREDOXIN M-TYPE 1 (TRX-M1);THIOREDOXIN M-TYPE 1 (ATHM1);ABC TRANSPORTER OF THE MITOCHONDRION 1 (ATM1)
AT1G06430.1	AT1G06430	AT1G06430.1	encodes a FtsH protease that is localized to the chloroplast	ftsh8		protein_coding	FTSH PROTEASE 8 (ftsh8)	(FTSH8);FTSH PROTEASE 8 (ftsh8)
AT1G06690.1	AT1G06690	AT1G06690.1	Oxidoreductase located in stroma lamellae and grana margins.			protein_coding
AT1G08130.1	AT1G08130	AT1G08130.1	Encodes the Arabidopsis DNA ligase 1 that provides the major DNA ligase activity in cells and plays a key role in both DNA replication and excision repair pathways. In addition, it is an important component of the active DNA demethylation machinery and is indispensable for cell viability. AtLIG1 expresses one major and two minor mRNA transcripts differing only in the length of the 5' untranslated leader sequences preceding a common ORF. Translation from the first in-frame start codon produces an AtLIG1 isoform that is targeted exclusively to the mitochondria. Translation initiation from the second in-frame start codon produces an AtLIG1 isoform targeted only to the nucleus.	LIG1		protein_coding	DNA LIGASE 1 (LIG1)	DNA LIGASE 1 (ATLIG1);DNA LIGASE 1 (LIG1)
AT1G08540.1	AT1G08540	AT1G08540.1	Enodes a subunit of chloroplast RNA polymerase, confers the ability to recognize promoter sequences on the core enzyme. SIG1 is induced by red and blue light.	SIG2	11	protein_coding	RNAPOLYMERASE SIGMA SUBUNIT 2 (SIG2)	SIGMA FACTOR 2 (ATSIG2); (ABC1);SIGMA FACTOR 1 (ATSIG1);SIGMA FACTOR B (SIGB);RNAPOLYMERASE SIGMA SUBUNIT 2 (SIG2);RNA POLYMERASE SIGMA SUBUNIT 1 (SIG1); (SIGA)
AT1G09310.1	AT1G09310	AT1G09310.1	ABA responsive trichome formation regulator.	SVB2		protein_coding	(SVB2)	(SVB2);SVB-LIKE (SVBL)
AT1G09620.1	AT1G09620	AT1G09620.1	ATP binding/leucine-tRNA ligases/aminoacyl-tRNA ligase;(source:Araport11)			protein_coding
AT1G10840.1	AT1G10840	AT1G10840.1	Encodes eukaryotic initiation factor 3H1 subunit (TIF3H1).	TIF3H1		protein_coding	TRANSLATION INITIATION FACTOR 3 SUBUNIT H1 (TIF3H1)	TRANSLATION INITIATION FACTOR 3 SUBUNIT H1 (TIF3H1)
AT1G11650.2	AT1G11650	AT1G11650.2	Encodes an RNA binding protein with three RNA recognition motifs. The mRNA is cell-to-cell mobile.	RBP45B		protein_coding	(RBP45B)	(RBP45B); (ATRBP45B)
AT1G11870.1	AT1G11870	AT1G11870.2	Seryl-tRNA synthetase targeted to chloroplasts and mitochondria. Its inactivation causes developmental arrest of chloroplasts and mitochondria in Nicotiana benthamiana.	SRS		protein_coding	SERYL-TRNA SYNTHETASE (SRS)	SERYL-TRNA SYNTHETASE (SRS); (ATSRS);OVULE ABORTION 7 (OVA7)
AT1G13270.1	AT1G13270	AT1G13270.1	Encodes a methionine aminopeptidase formerly called MAP1B, renamed to MAP1C.	MAP1C		protein_coding	METHIONINE AMINOPEPTIDASE 1B (MAP1C)	METHIONINE AMINOPEPTIDASE 1B (MAP1C);METHIONINE AMINOPEPTIDASE 1B (MAP1B)
AT1G14345.1	AT1G14345	AT1G14345.1	NAD(P)-linked oxidoreductase superfamily protein;(source:Araport11)			protein_coding
AT1G15290.1	AT1G15290	AT1G15290.1	Encodes REDUCED CHLOROPLAST COVERAGE 3 (REC3). Contributes to establishing the size of the chloroplast compartment.	REC3		protein_coding	REDUCED CHLOROPLAST COVERAGE 3 (REC3)	REDUCED CHLOROPLAST COVERAGE 3 (REC3)
AT1G15980.1	AT1G15980	AT1G15980.1	encodes a novel subunit of the chloroplast NAD(P)H dehydrogenase complex, involved in cyclic electron flow around photosystem I to produce ATP.	PnsB1		protein_coding	PHOTOSYNTHETIC NDH SUBCOMPLEX B 1 (PnsB1)	PHOTOSYNTHETIC NDH SUBCOMPLEX B 1 (PnsB1);NDH-DEPENDENT CYCLIC ELECTRON FLOW 1 (NDF1);NAD(P)H DEHYDROGENASE SUBUNIT 48 (NDH48)
AT1G16720.1	AT1G16720	AT1G16720.2	Encodes HCF173, a protein with weak similarities to the superfamily of the short-chain dehydrogenases/reductases. HCF173 is involved in the initiation of translation of the psbA mRNA and binds a specific site in the 5' UTR of psbA mRNA. Mutants shows a high chlorophyll fluorescence phenotype (hcf) and are severely affected in the accumulation of PSII subunits. The protein HCF173 is localized in the chloroplast, where it is mainly associated with the membrane system and is part of a higher molecular weight complex with psbA mRNA as a component of this complex.	HCF173		protein_coding	HIGH CHLOROPHYLL FLUORESCENCE PHENOTYPE 173 (HCF173)	HIGH CHLOROPHYLL FLUORESCENCE PHENOTYPE 173 (HCF173)
AT1G16880.1	AT1G16880	AT1G16880.1	Encodes a ACT domain-containing protein. The ACT domain, named after bacterial aspartate kinase, chorismate mutase and TyrA (prephenate dehydrogenase), is a regulatory domain that serves as an amino acid-binding site in feedback-regulated amino acid metabolic enzymes. The mRNA is cell-to-cell mobile.	ACR11		protein_coding	ACT DOMAIN REPEATS 11 (ACR11)	ACT DOMAIN REPEATS 11 (ACR11)
AT1G17220.1	AT1G17220	AT1G17220.1	Encodes a chloroplast localized protein with similarity to translation initiation factor 2. Can complement loss of INFB in E.coli suggesting FUG1 does function as a translation initiation factor in vivo. Identified as a suppressor of the leaf variegation mutant var2-6. Suppression is only seen in hypomorphs as complete loss of function alleles are embryo lethal. The mRNA is cell-to-cell mobile.	FUG1		protein_coding	FU-GAERI1 (FUG1)	FU-GAERI1 (FUG1)
AT1G19740.1	AT1G19740	AT1G19740.1	Chloroplast localized ATP-dependent protease La (LON) domain protein. Mutants are defective in anther dehiscence due to defects in lignification that may result from mis regulation of ROS scavenging enzymes.	LCP1		protein_coding	LON DOMAIN-CONTAINING PROTEIN 1 (LCP1)	LON DOMAIN-CONTAINING PROTEIN 1 (LCP1)
AT1G20020.1	AT1G20020	AT1G20020.1	Encodes a leaf-type ferredoxin:NADP(H) oxidoreductase. It is present in both chloroplast stroma and thylakoid membranes but is more abundant in the stroma The mRNA is cell-to-cell mobile.	FNR2		protein_coding	FERREDOXIN-NADP(+)-OXIDOREDUCTASE 2 (FNR2)	FERREDOXIN-NADP(+)-OXIDOREDUCTASE 2 (FNR2);LEAF FNR 2 (ATLFNR2);LEAF-TYPE CHLOROPLAST-TARGETED FNR 2 (LFNR2)
AT1G21440.1	AT1G21440	AT1G21440.1	Phosphoenolpyruvate carboxylase family protein;(source:Araport11)			protein_coding
AT1G21640.1	AT1G21640	AT1G21640.2	Encodes a protein with NAD kinase activity. The protein was also shown to bind calmodulin.	NADK2		protein_coding	NAD KINASE 2 (NADK2)	NAD KINASE 2 (NADK2);NAD KINASE 2 (ATNADK2)
AT1G23180.1	AT1G23180	AT1G23180.1	armadillo repeat protein (ARM); interacts with chloroplast chaperone CLPC1, which unfolds and delivers substrates to the stromal CLPPRT protease complex for degradation.	ARM		protein_coding	(ARM)	(ARM)
AT1G23400.1	AT1G23400	AT1G23400.1	Promotes the splicing of chloroplast group II introns.	CAF2		protein_coding	CHLOROPLAST RNA SPLICING2-ASSOCIATED FACTOR 2 (CAF2)	ARABIDOPSIS THALIANA HOMOLOG OF MAIZE CAF2 (ATCAF2);CHLOROPLAST RNA SPLICING2-ASSOCIATED FACTOR 2 (CAF2)
AT1G23740.1	AT1G23740	AT1G23740.1	AOR is an alkenal/one oxidoreductase that acts on compounds with unsaturated alpha,beta-carbonyls. The activity of this enzyme with a number of substrates, including acrolein and 3-buten-2-one, was demonstrated in vitro using a truncated form of the protein that lacked approximately 80 of the first amino acids. This protein appears to localize to the chloroplast where it likely helps to maintain the photosynthetic process by detoxifying reactive carbonyls formed during lipid peroxidation.	AOR		protein_coding	ALKENAL/ONE OXIDOREDUCTASE (AOR)	ALKENAL/ONE OXIDOREDUCTASE (AOR)
AT1G24280.1	AT1G24280	AT1G24280.1	Encodes a plastidic glucose-6-phosphate dehydrogenase that is sensitive to reduction by DTT and whose mRNA is most highly expressed in root.	G6PD3		protein_coding	GLUCOSE-6-PHOSPHATE DEHYDROGENASE 3 (G6PD3)	GLUCOSE-6-PHOSPHATE DEHYDROGENASE 3 (G6PD3)
AT1G30360.1	AT1G30360	AT1G30360.1	Early-responsive to dehydration stress protein (ERD4);(source:Araport11)	ERD4		protein_coding	EARLY-RESPONSIVE TO DEHYDRATION 4 (ERD4)	EARLY-RESPONSIVE TO DEHYDRATION 4 (ERD4);REDUCED HYPEROSMOLALITY-INDUCED CA2+ INCREASE 3.1 (OSCA3.1)
AT1G30580.1	AT1G30580	AT1G30580.1	GTP binding protein;(source:Araport11)	ENGD-1		protein_coding	(ENGD-1)	(ENGD-1)
AT1G31190.1	AT1G31190	AT1G31190.1	Encodes a myo-inositol monophosphatase IMPL1 (myo-Inositol monophosphatase like 1).	IMPL1		protein_coding	MYO-INOSITOL MONOPHOSPHATASE LIKE 1 (IMPL1)	MYO-INOSITOL MONOPHOSPHATASE LIKE 1 (IMPL1)
AT1G31230.1	AT1G31230	AT1G31230.1	Encodes a bifunctional aspartate kinase/homoserine dehydrogenase. These two activities catalyze the first and the third steps toward the synthesis of the essential amino acids threonine, isoleucine and methionine.	AK-HSDH I		protein_coding	ASPARTATE KINASE-HOMOSERINE DEHYDROGENASE I (AK-HSDH I)	ASPARTATE KINASE-HOMOSERINE DEHYDROGENASE (AK-HSDH);ASPARTATE KINASE-HOMOSERINE DEHYDROGENASE I (AK-HSDH I)
AT1G31800.1	AT1G31800	AT1G31800.1	Encodes a protein with &#946;-ring carotenoid hydroxylase activity. The mRNA is cell-to-cell mobile.	CYP97A3		protein_coding	CYTOCHROME P450, FAMILY 97, SUBFAMILY A, POLYPEPTIDE 3 (CYP97A3)	LUTEIN DEFICIENT 5 (LUT5);CYTOCHROME P450, FAMILY 97, SUBFAMILY A, POLYPEPTIDE 3 (CYP97A3)
AT1G31860.1	AT1G31860	AT1G31860.1	encodes a bifunctional protein that has phosphoribosyl-ATP pyrophosphohydrolase (PRA-PH) and phosphoribosyl-AMP cyclohydrolase (PRA-CH) activities.	AT-IE		protein_coding	(AT-IE)	HISTIDINE BIOSYNTHESIS 2 (HISN2); (AT-IE)
AT1G32060.1	AT1G32060	AT1G32060.1	Phosphoribulokinase is an essential enzyme of the Calvin-Benson-Bassham (CBB) cycle (photosynthetic carbon fixation). It catalyzes the ATP-dependent conversion of ribulose-5-phosphate (Ru5P) to ribulose-1,5-bisphosphate.	PRK		protein_coding	PHOSPHORIBULOKINASE (PRK)	PHOSPHORIBULOKINASE (PRK)
AT1G32440.1	AT1G32440	AT1G32440.1	encodes a chloroplast pyruvate kinase beta subunit. The enzyme is less active than the other chloroplast pyruvate kinase beta subunit encoded by AT5G52920. Involved in seed oil biosynthesis. Can partially complement the AT5G52920 mutant.	PKp3		protein_coding	PLASTIDIAL PYRUVATE KINASE 3 (PKp3)	PLASTIDIAL PYRUVATE KINASE 3 (PKp3)
AT1G33040.1	AT1G33040	AT1G33040.1	nascent polypeptide-associated complex subunit alpha-like protein 5;(source:Araport11)	NACA5		protein_coding	NASCENT POLYPEPTIDE-ASSOCIATED COMPLEX SUBUNIT ALPHA-LIKE PROTEIN 5 (NACA5)	NASCENT POLYPEPTIDE-ASSOCIATED COMPLEX SUBUNIT ALPHA-LIKE PROTEIN 5 (NACA5)
AT1G35680.1	AT1G35680	AT1G35680.1	Encodes a chloroplast ribosomal protein L21 that is required for chloroplast development and embryogenesis. The mRNA is cell-to-cell mobile.	RPL21C		protein_coding	CHLOROPLAST RIBOSOMAL PROTEIN L21 (RPL21C)	RIBOSOMAL PROTEIN BL21C (BL21C);ATPASE-IN-SEED-DEVELOPMENT (ASD);CHLOROPLAST RIBOSOMAL PROTEIN L21 (RPL21C)
AT1G36390.1	AT1G36390	AT1G36390.1	Chloroplast GrpE protein.	CGE2		protein_coding	CHLOROPLAST GRPE 2 (CGE2)	(CGE-2);CHLOROPLAST GRPE 2 (CGE2)
AT1G42550.1	AT1G42550	AT1G42550.1	Encodes a plant-specific protein of unknown function that appears to be conserved among angiosperms. The mRNA is cell-to-cell mobile.	PMI1		protein_coding	PLASTID MOVEMENT IMPAIRED1 (PMI1)	PLASTID MOVEMENT IMPAIRED1 (PMI1)
AT1G42970.1	AT1G42970	AT1G42970.1	Encodes chloroplast localized glyceraldehyde-3-phosphate dehydrogenase that can use both NADH and NADPH to reduce 1,3-diphosphate glycerate. It forms A2B2 heterotetramers with GapA forms of the GADPH enzyme. These complexes are active in the light under reducing conditions, but show reduced NADPH-dependent activity in response to oxidized thioredoxins and increased NAD(H)/NADP(H) ratios due to the formation of inactive A8B8 hexadecamers. The mRNA is cell-to-cell mobile.	GAPB		protein_coding	GLYCERALDEHYDE-3-PHOSPHATE DEHYDROGENASE B SUBUNIT (GAPB)	GLYCERALDEHYDE-3-PHOSPHATE DEHYDROGENASE B SUBUNIT (GAPB)
AT1G43190.1	AT1G43190	AT1G43190.1	polypyrimidine tract-binding protein 3;(source:Araport11)	PTB3		protein_coding	POLYPYRIMIDINE TRACT-BINDING PROTEIN 3 (PTB3)	POLYPYRIMIDINE TRACT-BINDING PROTEIN 3 (PTB3)
AT1G44446.1	AT1G44446	AT1G44446.1	Encodes chlorophyllide <i>a</i> oxygenase which converts chlorophyllide <i>a</i> to chlorophyllide <i>b</i> by catalyzing two successive hydroxylations at the 7-methyl group of chlorophyllide <i>a</i> . Mutants are deficient in pigments that associate with thylakoid membrane proteins, lacking chlorophyll <i>b</i> and light-harvesting proteins of photosystem II. The protein was shown through cross-linking experiments to interact with Toc75, Toc34, Tic40, Tic20 and Tic22.	CH1		protein_coding	CHLORINA 1 (CH1)	CHLOROPHYLL A OXYGENASE (CAO);ARABIDOPSIS THALIANA CHLOROPHYLL A OXYGENASE (ATCAO);CHLORINA 1 (CH1)
AT1G48350.1	AT1G48350	AT1G48350.1	Member of the uL18 RNA-binding protein family. uL18 proteins share a short structurally conserved domain that binds the 5S rRNA and allow its incorporation into ribosomes.	EMB3105		protein_coding	EMBRYO DEFECTIVE 3105 (EMB3105)	(UL18C);EMBRYO DEFECTIVE 3105 (EMB3105)
AT1G48650.1	AT1G48650	AT1G48650.2	DEA(D/H)-box RNA helicase family protein;(source:Araport11)			protein_coding
AT1G49650.1	AT1G49650	AT1G49650.1	alpha/beta-Hydrolases superfamily protein;(source:Araport11)			protein_coding
AT1G50320.1	AT1G50320	AT1G50320.1	encodes a prokaryotic thioredoxin	THX		protein_coding	THIOREDOXIN X (THX)	THIOREDOXIN X (THX);THIOREDOXIN X (ATHX);THIOREDOXIN X (ATX)
AT1G50450.1	AT1G50450	AT1G50450.1	Dehydrogenase located in chloroplast.			protein_coding
AT1G51110.1	AT1G51110	AT1G51110.1	PAP/fibrillin (ECM1) localized to chloroplasts; involved in structural activity.	FBN10		protein_coding	FIBRILLIN10 (FBN10)	FIBRILLIN10 (FBN10)
AT1G53670.1	AT1G53670	AT1G53670.1	1-Cys methionine sulfoxide reductase.	MSRB1		protein_coding	METHIONINE SULFOXIDE REDUCTASE B 1 (MSRB1)	METHIONINE SULFOXIDE REDUCTASE B 1 (MSRB1); (ATMSRB1)
AT1G54570.1	AT1G54570	AT1G54570.1	Encodes a protein with phytyl ester synthesis and diacylglycerol acyltransferase activities that is involved in the deposition of free phytol and free fatty acids in the form of phytyl esters in chloroplasts, a process involved in maintaining the integrity of the photosynthetic membrane during abiotic stress and senescence.	PES1		protein_coding	PHYTYL ESTER SYNTHASE 1 (PES1)	PHYTYL ESTER SYNTHASE 1 (PES1)
AT1G55490.1	AT1G55490	AT1G55490.1	encodes the beta subunit of the chloroplast chaperonin 60, a homologue of bacterial GroEL. Mutants in this gene develops lesions on its leaves, expresses systemic acquired resistance (SAR) and develops accelerated cell death to heat shock stress. The protein has molecular chaperone activity for suppressing protein aggregation in vitro.	CPN60B		protein_coding	CHAPERONIN 60 BETA (CPN60B)	(CPNB1);CHAPERONIN 60 BETA (CPN60B);LESION INITIATION 1 (LEN1);CHAPERONIN-60BETA1 (CPN60BETA1)
AT1G56190.1	AT1G56190	AT1G56190.1	One of a pair of plastid localized phosphoglycerate kinases involved in galactolipid biosynthesis. Functions redundantly with AT3g12780 (PGK1) in the chloroplast in the biosynthesis of thylakoid membrane galactolipids. Double mutants are photosynthetically incompetent, plants are albino and seedling lethal.	CPGK2		protein_coding	(CPGK2)	(PGKP2); (CPGK2); (PGK2)
AT1G56500.1	AT1G56500	AT1G56500.1	Encodes a thylakoid membrane protein with thioredoxin-like and beta-propeller domains located in the lumen and a haloacid-dehalogenase domain exposed to the chloroplast stroma. The protein's role may be to prevent formation of a slowly reversible form of antenna quenching, thereby maintaining the efficiency of light harvesting. The mRNA is cell-to-cell mobile.	SOQ1		protein_coding	SUPPRESSOR OF QUENCHING 1 (SOQ1)	SUPPRESSOR OF QUENCHING 1 (SOQ1)
AT1G57770.1	AT1G57770	AT1G57770.1	Oxidoreductase located in the chloroplast.			protein_coding
AT1G58080.1	AT1G58080	AT1G58080.1	ATP phosphoribosyl transferase, catalyses first step of histidine biosynthesis	ATP-PRT1		protein_coding	ATP PHOSPHORIBOSYL TRANSFERASE 1 (ATP-PRT1)	ATP PHOSPHORIBOSYL TRANSFERASE 1 (ATP-PRT1);ATP PHOSPHORIBOSYL TRANSFERASE 1 (ATATP-PRT1); (HISN1A)
AT1G58290.1	AT1G58290	AT1G58290.1	Encodes a protein with glutamyl-tRNA reductase (GluTR) activity, catalyzing the NADPH-dependent reduction of Glu-tRNA(Glu) to glutamate 1-semialdehyde (GSA) with the release of free tRNA(Glu). It is involved in the early steps of chlorophyll biosynthesis.	HEMA1		protein_coding	(HEMA1)	GLUTAMYL-TRNA REDUCTASE (GLUTR); (HEMA1);ARABIDOPSIS THALIANA HEMA 1 (AtHEMA1)
AT1G59990.1	AT1G59990	AT1G59990.1	Chloroplast DEAD-box ATP-dependent RNA helicase which interacts with LEA5 in chloroplasts.	EMB3108		protein_coding	EMBRYO DEFECTIVE 3108 (EMB3108)	HEAVY SEED 3 (HS3);EMBRYO DEFECTIVE 3108 (EMB3108);RNA HELICASE 22 (RH22)
AT1G62180.1	AT1G62180	AT1G62180.1	encodes a adenosine 5'-phosphosulfate reductase, involved in sulfate assimilation. Is a major effect locus for natural variation of shoot sulfate content in Arabidopsis.	APR2		protein_coding	5'ADENYLYLPHOSPHOSULFATE REDUCTASE 2 (APR2)	(ATAPR2); (PRH);5'ADENYLYLPHOSPHOSULFATE REDUCTASE 2 (APR2);ADENOSINE-5'-PHOSPHOSULFATE REDUCTASE (APSR);3'-PHOSPHOADENOSINE-5'-PHOSPHOSULFATE (PAPS) REDUCTASE HOMOLOG 43 (PRH43)
AT1G63770.3	AT1G63770	AT1G63770.3	Peptidase M1 family protein;(source:Araport11)			protein_coding
AT1G64430.1	AT1G64430	AT1G64430.1	Pentatricopeptide repeat (PPR) superfamily protein;(source:Araport11)			protein_coding
AT1G64770.1	AT1G64770	AT1G64770.3	encodes a novel subunit of the chloroplast NAD(P)H dehydrogenase complex, involved in cyclic electron flow around photosystem I to produce ATP.	PnsB2		protein_coding	PHOTOSYNTHETIC NDH SUBCOMPLEX B 2 (PnsB2)	NDH-DEPENDENT CYCLIC ELECTRON FLOW 1 (NDF2);PHOTOSYNTHETIC NDH SUBCOMPLEX B 2 (PnsB2);NAD(P)H DEHYDROGENASE SUBUNIT 45 (NDH45)
AT1G65260.1	AT1G65260	AT1G65260.1	Encodes a protein required for thylakoid membrane formation.	PTAC4		protein_coding	PLASTID TRANSCRIPTIONALLY ACTIVE 4 (PTAC4)	VESICLE-INDUCING PROTEIN IN PLASTIDS 1 (VIPP1); (IM30);PLASTID TRANSCRIPTIONALLY ACTIVE 4 (PTAC4)
AT1G66330.1	AT1G66330	AT1G66330.1	senescence-associated family protein;(source:Araport11)			protein_coding
AT1G67280.1	AT1G67280	AT1G67280.1	Encodes a Ni+ dependent glyoxylase.	ATGLYI6		protein_coding	GLYOXALASEI 6 (ATGLYI6)	GLYOXALASEI 6 (ATGLYI6)
AT1G69830.1	AT1G69830	AT1G69830.1	Encodes a plastid-localized &#945;-amylase. Expression is reduced in the SEX4 mutant. Loss of function mutations show normal diurnal pattern of starch accumulation/degradation. Expression follows circadian rhythms.	AMY3		protein_coding	ALPHA-AMYLASE-LIKE 3 (AMY3)	ALPHA-AMYLASE-LIKE 3 (ATAMY3);ALPHA-AMYLASE-LIKE 3 (AMY3)
AT1G70200.1	AT1G70200	AT1G70200.1	Encodes a RNA-Binding Protein RBD1. Promotes chilling tolerance through 23S rRNA processing.	RBD1		protein_coding	(RBD1)	HIGH PHOTOSYNTHETIC EFFICIENCY 1 (HPE1); (RBD1)
AT1G71240.1	AT1G71240	AT1G71240.1	chromosome-partitioning protein, putative (DUF639);(source:Araport11)			protein_coding
AT1G71860.1	AT1G71860	AT1G71860.1	Encodes a protein with tyrosine phosphatase activity that is downregulated in response to cold and upregulated in response to salt stress.	PTP1		protein_coding	PROTEIN TYROSINE PHOSPHATASE 1 (PTP1)	PROTEIN TYROSINE PHOSPHATASE 1 (PTP1); (ATPTP1)
AT1G72640.1	AT1G72640	AT1G72640.1	NAD(P)-binding Rossmann-fold superfamily protein;(source:Araport11)			protein_coding
AT1G72810.1	AT1G72810	AT1G72810.1	Pyridoxal-5-phosphate-dependent enzyme family protein;(source:Araport11)	TSY2		protein_coding	THREONINE SYNTHASE 2 (TSY2)	THREONINE SYNTHASE 2 (TSY2)
AT1G73230.1	AT1G73230	AT1G73230.1	Nascent polypeptide-associated complex NAC;(source:Araport11)			protein_coding
AT1G75220.1	AT1G75220	AT1G75220.1	Encodes a vacuolar glucose exporter that is induced in response to factors that activate vacuolar glucose pools like darkness, heat stress and wounding and repressed during conditions that trigger glucose accumulation in the vacuole like cold stress and external sugar supply.	ERDL6		protein_coding	ERD6-LIKE 6 (ERDL6)	ERD6-LIKE 6 (ERDL6); (ATERDL6)
AT1G75330.1	AT1G75330	AT1G75330.1	ornithine carbamoyltransferase;(source:Araport11)	OTC		protein_coding	ORNITHINE CARBAMOYLTRANSFERASE (OTC)	ORNITHINE CARBAMOYLTRANSFERASE (OTC)
AT1G77060.1	AT1G77060	AT1G77060.1	Phosphoenolpyruvate carboxylase family protein;(source:Araport11)			protein_coding
AT1G77760.1	AT1G77760	AT1G77760.1	Encodes the cytosolic minor isoform of nitrate reductase (NR). Involved in the first step of nitrate assimilation, it contributes about 15% of the nitrate reductase activity in shoots. Similar to molybdopterin oxidoreductases at the N-terminus, and to FAD/NAD-binding cytochrome reductases at the C-terminus. Cofactors: FAD, heme iron (cytochrome B-557), and molybdenum-pterin.	NIA1		protein_coding	NITRATE REDUCTASE 1 (NIA1)	NITRATE REDUCTASE 1 (NR1);NITRATE REDUCTASE 1 (NIA1); (GNR1)
AT1G78510.1	AT1G78510	AT1G78510.1	Encodes one of the two paralogous solanesyl diphosphate synthases - SPS1 (At1g78510) and SPS2 (At1g17050) - that assemble the side-chain of plastoquinone-9 in plastids.	SPS1		protein_coding	SOLANESYL DIPHOSPHATE SYNTHASE 1 (SPS1)	SOLANESYL DIPHOSPHATE SYNTHASE 1 (SPS1); (ATSPS1)
AT1G79600.1	AT1G79600	AT1G79600.1	Encodes a chloroplast ABC1-like kinase that regulates vitamin E metabolism.	ABC1K3		protein_coding	ABC1-LIKE KINASE 3 (ABC1K3)	ABC1-LIKE KINASE 3 (ABC1K3)
AT1G79750.1	AT1G79750	AT1G79750.1	The malic enzyme (EC 1.1.1.40) encoded by AtNADP-ME4 is localized to chloroplasts. The gene is expressed throughout the whole plant and during embryogenesis and germination. A possible involvement in the fatty acid biosynthesis has been proposed.	NADP-ME4		protein_coding	NADP-MALIC ENZYME 4 (NADP-ME4)	ARABIDOPSIS THALIANA NADP-MALIC ENZYME 4 (ATNADP-ME4);NADP-MALIC ENZYME 4 (NADP-ME4)
AT1G79870.1	AT1G79870	AT1G79870.1	Hydroxyphenylpyruvate reductase (HPPR), which catalyzes the reduction of 4-hydroxyphenylpyruvic acid (pHPP) to 4-hydroxyphenyllactic acid (pHPL). Together with HPPR3 and TAT1 involved in the biosynthesis of pHPL from tyrosine.	HPPR2		protein_coding	HYDROXYPHENYLPYRUVATE REDUCTASE 2 (HPPR2)	HYDROXYPHENYLPYRUVATE REDUCTASE 2 (HPPR2)
AT1G80030.1	AT1G80030	AT1G80030.1	Molecular chaperone Hsp40/DnaJ family protein;(source:Araport11)	DJA7		protein_coding	DNA J PROTEIN A7 (DJA7)	DNA J PROTEIN A7 (DJA7)
AT1G80380.2	AT1G80380	AT1G80380.2	encodes a glycerate kinase which catalyzes the last step of photorespiration C2 cycle.	GLYK		protein_coding	GLYCERATE KINASE (GLYK)	GLYCERATE KINASE (GLYK)
AT2G01870.1	AT2G01870	AT2G01870.1	transmembrane protein;(source:Araport11)			protein_coding
AT2G02500.1	AT2G02500	AT2G02500.1	Encodes a protein with 4-Diphosphocytidyl-2C-methyl-D-erythritol synthase activity. The enzyme has an absolute requirement for divalent cations (Mg2+ reaches the highest catalytic activity).	ISPD		protein_coding	(ISPD)	2-C-METHYL-D-ERYTHRITOL 4-PHOSPHATE CYTIDYLTRANSFERASE (MCT); (ISPD); (ATMEPCT)
AT2G04400.1	AT2G04400	AT2G04400.1	Acts during tryptophan biosynthesis controlled by ERF109.	IGPS		protein_coding	INDOLE-3-GLYCEROL PHOSPHATE SYNTHASE (IGPS)	INDOLE-3-GLYCEROL PHOSPHATE SYNTHASE (IGPS)
AT2G04842.1	AT2G04842	AT2G04842.1	Encodes a dual localized threonyl-tRNA synthetase found both in the mitochondrion and the chloroplast. Plants mutated in this gene terminate as embryos in the globular stage.	EMB2761		protein_coding	EMBRYO DEFECTIVE 2761 (EMB2761)	EMBRYO DEFECTIVE 2761 (EMB2761)
AT2G10940.1	AT2G10940	AT2G10940.1	Bifunctional inhibitor/lipid-transfer protein/seed storage 2S albumin superfamily protein;(source:Araport11)			protein_coding
AT2G13360.1	AT2G13360	AT2G13360.1	Encodes a peroxisomal photorespiratory enzyme that catalyzes transamination reactions with multiple substrates. It is involved in photorespiration.	AGT		protein_coding	ALANINE:GLYOXYLATE AMINOTRANSFERASE (AGT)	L-SERINE:GLYOXYLATE AMINOTRANSFERASE (SGAT);ALANINE:GLYOXYLATE AMINOTRANSFERASE 1 (AGT1);ALANINE:GLYOXYLATE AMINOTRANSFERASE (AGT)
AT2G15620.1	AT2G15620	AT2G15620.1	Involved in the second step of nitrate assimilation. Its expression is induced by nitrate. The mRNA is cell-to-cell mobile.	NIR1		protein_coding	NITRITE REDUCTASE 1 (NIR1)	ARABIDOPSIS THALIANA NITRITE REDUCTASE (ATHNIR);NITRITE REDUCTASE 1 (NIR1);NITRITE REDUCTASE (NIR)
AT2G18110.1	AT2G18110	AT2G18110.1	Translation elongation factor EF1B/ribosomal protein S6 family protein;(source:Araport11)			protein_coding
AT2G18960.1	AT2G18960	AT2G18960.1	Encodes a plasma membrane proton ATPase. Mutants have a reduced ability to close their stomata in response to drought and are affected in stomatal but not seed responsiveness to ABA. The mRNA is cell-to-cell mobile.	HA1		protein_coding	H(+)-ATPASE 1 (HA1)	H(+)-ATPASE 1 (HA1);H(+)-ATPASE 1 (AHA1);PLASMA MEMBRANE PROTON ATPASE (PMA);OPEN STOMATA 2 (OST2)
AT2G19870.1	AT2G19870	AT2G19870.1	tRNA/rRNA methyltransferase (SpoU) family protein;(source:Araport11)			protein_coding
AT2G21170.1	AT2G21170	AT2G21170.1	Encodes a plastidic triose phosphate isomerase. Mutants with reduced pdTPI levels have difficulty transitioning from heterotrophic to autotrophic growth. The related phenotypes, such as chlorosis in light-grown seedlings may result from an accumulation of dihydroxyacetone phosphate (DHAP) and methylglyoxal (MG) in these mutants. Both splice variants appear to be expressed, but the At2g21170.2 variant appears to have a much narrower expression range limited to roots.	TIM		protein_coding	TRIOSEPHOSPHATE ISOMERASE (TIM)	TRIOSEPHOSPHATE ISOMERASE (TIM);PLASTID ISOFORM TRIOSE PHOSPHATE ISOMERASE (PDTPI)
AT2G21330.1	AT2G21330	AT2G21330.1	Plastid isoform of fructose-bisphosphate aldolase 1. This is one of three plastid isoforms and arose with FBA2, from a recent duplication. Functions in carbon fixation via Calvin-Benson-Bassham cycle.	FBA1		protein_coding	FRUCTOSE-BISPHOSPHATE ALDOLASE 1 (FBA1)	(ATFBA1);FRUCTOSE-BISPHOSPHATE ALDOLASE 1 (FBA1)
AT2G21370.1	AT2G21370	AT2G21370.1	Although this gene has a sequence similar to xylulose kinases, several lines of experimental evidence suggest that it does not act on xylulose or deoxy-xylulose.	XK-1		protein_coding	XYLULOSE KINASE-1 (XK-1)	XYLULOSE KINASE-1 (XK-1);XYLULOSE KINASE 1 (XK1)
AT2G21860.1	AT2G21860	AT2G21860.1	Violaxanthin de-epoxidase located in chloroplast.			protein_coding
AT2G23070.1	AT2G23070	AT2G23070.1	Encodes a chloroplast localized subunit of casien kinase4. Functions reduntantly with other alpha subunits (1, 2,and 3) in ABA mediated suppression of seed germination, lateral root development and flowering time.	CKA4		protein_coding	CK2 ALPHA CP (CKA4)	CASEIN KINASE 2 (PCK2); (CPCK2);CK2 ALPHA CP (CKA4)
AT2G23390.1	AT2G23390	AT2G23390.1	acyl-CoA;(source:Araport11)			protein_coding
AT2G24090.1	AT2G24090	AT2G24090.1	Ribosomal protein L35;(source:Araport11)	PRPL35		protein_coding	PLASTID RIBOSOMAL PROTEIN L35 (PRPL35)	RIBOSOMAL PROTEIN BL35C (BL35C);PLASTID RIBOSOMAL PROTEIN L35 (PRPL35)
AT2G25080.1	AT2G25080	AT2G25080.1	Encodes glutathione peroxidase. The mRNA is cell-to-cell mobile.	GPX1		protein_coding	GLUTATHIONE PEROXIDASE 1 (GPX1)	(GPXL1);GLUTATHIONE PEROXIDASE 1 (ATGPX1);GLUTATHIONE PEROXIDASE 1 (GPX1)
AT2G27680.1	AT2G27680	AT2G27680.1	Oxidoreductase located in chloroplast.			protein_coding
AT2G28000.1	AT2G28000	AT2G28000.1	Encodes chaperonin-60 alpha, a molecular chaperone involved in Rubisco folding. Mutants display aberrant chloroplast and embryo development. The mRNA is cell-to-cell mobile.	CPN60A		protein_coding	CHAPERONIN-60ALPHA (CPN60A)	(ARC2); (CPNA1);CHAPERONIN-60ALPHA1 (CPN60ALPHA1);CHAPERONIN-60ALPHA (CPN60A);CHLOROPLAST CHAPERONIN 60ALPHA (CH-CPN60A);ACCUMULATION AND REPLICATION OF CHLOROPLASTS 2 (ARC2);SCHLEPPERLESS (SLP)
AT2G28190.1	AT2G28190	AT2G28190.1	Encodes a chloroplastic copper/zinc superoxide dismutase CSD2 that can detoxify superoxide radicals. Its expression is affected by miR398-directed mRNA cleavage. Activation depends totally on CCS. Overexpression of a miR398-resistant form of CSD2 leads to more dramatic improvements in stress (hight light, Cu2+ and methyl viologen) tolerance than overexpression of wild-type CSD2. The mRNA is cell-to-cell mobile.	CSD2		protein_coding	COPPER/ZINC SUPEROXIDE DISMUTASE 2 (CSD2)	(ATSOD2);SUPEROXIDE DISMUTASE 2 (SOD2);COPPER/ZINC SUPEROXIDE DISMUTASE 2 (CZSOD2);COPPER/ZINC SUPEROXIDE DISMUTASE 2 (CSD2)
AT2G28880.1	AT2G28880	AT2G28880.1	ADCS encodes a protein that has two functional domains. The N-terminal domain has glutamine amidotransferase activity while the C-terminal domain has aminodeoxychorismate synthase (ADCS) activity. These two domains act together to catalyze the transformation of chorismate to 4-amino-4-deoxychorismate. This reaction is required for 4-aminobenzoate (pABA) production and ultimately for folate biosynthesis. The putative target peptide of ADCS can direct GFP to the chloroplast.	emb1997		protein_coding	EMBRYO DEFECTIVE 1997 (emb1997)	AMINODEOXYCHORISMATE SYNTHASE (ADCS);EMBRYO DEFECTIVE 1997 (emb1997)
AT2G29630.1	AT2G29630	AT2G29630.1	Encodes a protein involved in thiamine biosynthesis. The protein is an iron-sulfur cluster protein predicted to catalyze the conversion of 5-aminoimidazole ribonucleotide (AIR) to hydroxymethylpyrimidine phosphate (HMP-P). A severe reduction of THIC levels in plants decreases vitamin B1 (thiamin diphosphate (TPP)) levels and also leads to changes in the levels of numerous other metabolites since so many primary metabolic enzymes require a TPP co-factor. thiC mutants are chlorotic and arrest in their development at the cotyledon stage. A N-terminal targeting sequence directs the THIC protein to the chloroplast stroma. The THIC transcript is regulated by a TPP riboswitch in the 3' UTR. THIC transcripts are observed in seedlings 5 or more days after germination, and light promotes the expression of this gene.	THIC		protein_coding	THIAMINC (THIC)	THIAMINC (THIC);PYRIMIDINE REQUIRING (PY)
AT2G29690.1	AT2G29690	AT2G29690.1	Encode a functional anthranilate synthase protein. Expressed at a constitutive basal level. Expression was not induced by wounding nor bacterial pathogen infiltration. Involved in aromatic amino acid biosynthesis.	ASA2		protein_coding	ANTHRANILATE SYNTHASE 2 (ASA2)	(ATHANSYNAB);ANTHRANILATE SYNTHASE 2 (ASA2)
AT2G30695.1	AT2G30695	AT2G30695.1	bacterial trigger factor;(source:Araport11)	bTIG		protein_coding
AT2G30950.1	AT2G30950	AT2G30950.4	Metalloprotease that functions in thylakoid membrane biogenesis. Involved in the repair of PSII following damaged incurred during photoinhibition. Forms a complex with VAR1. Mutants show a variegated phenotype, which decreases during development. Transcript and protein levels increase with light intensity. In plsp1-1 mutant plastids, the nonmature form of the protein localizes in the membrane.	VAR2		protein_coding	VARIEGATED 2 (VAR2)	VARIEGATED 2 (VAR2); (FTSH2)
AT2G34460.1	AT2G34460	AT2G34460.1	Rossmann-fold protein located in chloroplast.			protein_coding
AT2G35040.1	AT2G35040	AT2G35040.1	AICARFT/IMPCHase bienzyme family protein;(source:Araport11)			protein_coding
AT2G36460.1	AT2G36460	AT2G36460.1	Fructose 1,6-bisphosphate aldolase.	FBA6		protein_coding	FRUCTOSE-BISPHOSPHATE ALDOLASE 6 (FBA6)	FRUCTOSE-BISPHOSPHATE ALDOLASE 6 (FBA6)
AT2G37220.1	AT2G37220	AT2G37220.1	Encodes a chloroplast RNA binding protein. A substrate of the type III effector HopU1 (mono-ADP-ribosyltransferase). Protein is tyrosine-phosphorylated and its phosphorylation state is modulated in response to ABA in Arabidopsis thaliana seeds.	CP29B		protein_coding	CHLOROPLAST RNA BINDING PROTEIN 29B (CP29B)	CHLOROPLAST RNA BINDING PROTEIN 29B (CP29B); (SEBF)
AT2G37690.1	AT2G37690	AT2G37690.1	phosphoribosylaminoimidazole carboxylase, putative / AIR carboxylase;(source:Araport11)			protein_coding
AT2G38270.1	AT2G38270	AT2G38270.1	Encodes protein homologous to CXIP1. CXIP1 is a PICOT domain containing protein interacts with CAX1, a high capacity calcium transporter. However, CXP2 does not interact with CAX1 and only moderately activates another calcium transporter CAX4.	CXIP2		protein_coding	CAX-INTERACTING PROTEIN 2 (CXIP2)	GLUTAREDOXIN 16 (ATGRXS16);CAX-INTERACTING PROTEIN 2 (CXIP2);GLUTAREDOXIN 2 (ATGRX2)
AT2G38770.1	AT2G38770	AT2G38770.1	P-loop containing nucleoside triphosphate hydrolases superfamily protein;(source:Araport11)	EMB2765		protein_coding	EMBRYO DEFECTIVE 2765 (EMB2765)	MOS4-ASSOCIATED COMPLEX 7 (MAC7);EMBRYO DEFECTIVE 2765 (EMB2765)
AT2G38780.1	AT2G38780	AT2G38780.6	cytochrome C oxidase subunit;(source:Araport11)			protein_coding
AT2G39670.1	AT2G39670	AT2G39670.2	Radical SAM superfamily protein;(source:Araport11)			protein_coding
AT2G39990.1	AT2G39990	AT2G39990.1	translation initiation factor eIF2 p47 subunit homolog	EIF2		protein_coding	EUKARYOTIC TRANSLATION INITIATION FACTOR 2 (EIF2)	ARABIDOPSIS THALIANA EUKARYOTIC TRANSLATION INITIATION FACTOR 3 SUBUNIT F (AteIF3f);EUKARYOTIC TRANSLATION INITIATION FACTOR 3 SUBUNIT F (eIF3F);EUKARYOTIC TRANSLATION INITIATION FACTOR 2 (EIF2)
AT2G41040.1	AT2G41040	AT2G41040.1	Methyltransferase, located in chloroplast, involved in response to karrikin.			protein_coding
AT2G41680.1	AT2G41680	AT2G41680.1	Encodes a NADPH thioredoxin reductase involved in chloroplast protection against oxidative damage.	NTRC		protein_coding	NADPH-DEPENDENT THIOREDOXIN REDUCTASE C (NTRC)	NADPH-DEPENDENT THIOREDOXIN REDUCTASE C (NTRC)
AT2G43710.1	AT2G43710	AT2G43710.1	Encodes a stearoyl-ACP desaturase, involved in fatty acid desaturation. The ssi2 mutants have increased 18:0 and reduced 18:1 fatty acids. Exogenous application of glycerol to wild type plants mimics the ssi2 mutant phenotype. The altered 18:1 fatty acid content in the ssi2 mutants has an impact on SA- and JA-mediated defense signaling. ssi2 mutants resulted in hyper-resistance to green peach aphid and antibiosis activity in petiole exudates. Redundant &#916;9 stearoyl-ACP desaturase gene which together with AAD1 and AAD5 during embryo development provide precursors for the elaboration of embryo cuticle and therefore plays a specific role during the phase of invasive embryo growth through the endosperm. Together with AAD1, AAD5, and AAD6 redundantly participates in oil storage during the maturation phase.	SSI2		protein_coding	SUPPRESSOR OF SA INSENSITIVE 2 (SSI2)	(ATSSI2);SUPPRESSOR OF SA INSENSITIVE 2 (SSI2);FATTY ACID BIOSYNTHESIS 2 (FAB2);LESION DWARF MIMIC 1 (LDW1)
AT2G43910.1	AT2G43910	AT2G43910.1	HARMLESS TO OZONE LAYER 1;(source:Araport11)	HOL1		protein_coding	HARMLESS TO OZONE LAYER 1 (HOL1)	(ATHOL1);HARMLESS TO OZONE LAYER 1 (HOL1)
AT2G45770.1	AT2G45770	AT2G45770.1	chloroplast SRP receptor homolog, alpha subunit CPFTSY. Required for LHCP integration into isolated thylakoids.	CPFTSY		protein_coding	(CPFTSY)	(CPFTSY)
AT2G47390.1	AT2G47390	AT2G47390.1	Chloroplast stroma localized glutamyl peptidase.	CGEP		protein_coding	CHLOROPLAST GLUTAMYL PEPTIDASE (CGEP)	CHLOROPLAST GLUTAMYL PEPTIDASE (CGEP)
AT3G01370.1	AT3G01370	AT3G01370.1	Encodes a protein containing a CRM domain that is involved in group I and group II intron splicing.	CFM2		protein_coding	CRM FAMILY MEMBER 2 (CFM2)	ARABIDOPSIS THALIANA CRM FAMILY MEMBER 2 (ATCFM2);CRM FAMILY MEMBER 2 (CFM2)
AT3G01480.1	AT3G01480	AT3G01480.1	Encodes a chloroplast cyclophilin functioning in the assembly and maintenance of photosystem II (PSII) supercomplexes. The mRNA is cell-to-cell mobile.	CYP38		protein_coding	CYCLOPHILIN 38 (CYP38)	CYCLOPHILIN 38 (CYP38);ARABIDOPSIS CYCLOPHILIN 38 (ATCYP38)
AT3G02060.1	AT3G02060	AT3G02060.1	DEAD/DEAH box helicase;(source:Araport11)			protein_coding
AT3G02450.1	AT3G02450	AT3G02450.1	Proteolytically inactive member of the FtsH (filamentation-temperature-sensitive protein H) protease family due to mutations in the protease domain.	FtsH		protein_coding	FTSH (FILAMENTATION-TEMPERATURE-SENSITIVE PROTEIN H) INACTIVE 3 (FTSHI3)	FTSH (FILAMENTATION-TEMPERATURE-SENSITIVE PROTEIN H) INACTIVE 3 (FTSHI3)
AT3G02730.1	AT3G02730	AT3G02730.1	Encodes a type-f thioredoxin. Has a role in the short-term activation of carbon metabolism. Loss affects growth under short-day conditions.	TRXF1		protein_coding	THIOREDOXIN F-TYPE 1 (TRXF1)	THIOREDOXIN F-TYPE 1 (TRXF1); (ATF1)
AT3G04340.1	AT3G04340	AT3G04340.1	Functions in maintaining the cellular redox balance and regulates photorespiratory metabolism.Strong interaction with TIC inner envelope protein translocon which consists of Tic20/Tic56/Tic100/Tic214(Ycf1)(DOI:10.1105/tpc.18.00357).	emb2458		protein_coding	EMBRYO DEFECTIVE 2458 (emb2458)	THERMO-SENSITIVE MUTANT IN LEAF COLOR 2 (TSL2);EMBRYO DEFECTIVE 2458 (emb2458);(FILAMENTATION TEMPERATURE-SENSITIVE H)-LIKE 5 (FTSHI5)
AT3G04550.1	AT3G04550	AT3G04550.1	Encodes an ancillary chaperone protein that functions in Rubisco biogenesis. RAF1 dimers function in the assembly of the large subunit of Rubisco. Co-expression of RAF1 and rbcL in tobacco cells results in increased photosynthesis and plant growth. The mRNA is cell-to-cell mobile.	RAF1		protein_coding	RUBISCO ACCUMULATION FACTOR 1 (RAF1)	RUBISCO ACCUMULATION FACTOR 1 (RAF1)
AT3G04650.1	AT3G04650	AT3G04650.1	FAD/NAD(P)-binding oxidoreductase family protein;(source:Araport11)			protein_coding
AT3G04760.1	AT3G04760	AT3G04760.1	Pentatricopeptide repeat (PPR-like) superfamily protein;(source:Araport11)			protein_coding
AT3G04790.1	AT3G04790	AT3G04790.1	Ribose 5-phosphate isomerase, type A protein. Loss of function is embryo lethal.	EMB3119		protein_coding	EMBRYO DEFECTIVE 3119 (EMB3119)	EMBRYO DEFECTIVE 3119 (EMB3119)
AT3G04830.1	AT3G04830	AT3G04830.1	Protein prenylyltransferase superfamily protein;(source:Araport11)			protein_coding
AT3G04870.1	AT3G04870	AT3G04870.1	Involved in the biosynthesis of carotenes and xanthophylls, reduces zeta-carotene to lycopene.	ZDS		protein_coding	ZETA-CAROTENE DESATURASE (ZDS)	SPONTANEOUS CELL DEATH 1 (SPC1);PIGMENT DEFECTIVE EMBRYO 181 (PDE181);ZETA-CAROTENE DESATURASE (ZDS)
AT3G05840.1	AT3G05840	AT3G05840.1	Glycogen synthase kinase-3 member which encodes a SHAGGY-like kinase involved in meristem organization. Regulates flowering through mediating CONSTANS stability.	ATSK12		protein_coding	(ATSK12)	(ATSK12);SHAGGY-LIKE KINASE 12 (SK12)
AT3G06430.1	AT3G06430	AT3G06430.1	Encodes PPR2, a pentatricopeptide repeat protein. Binds to plastid 23S rRNA and plays an important role in the first mitotic division during gametogenesis and in cell proliferation during embryogenesis.	PPR2		protein_coding	PENTATRICOPEPTIDE REPEAT 2 (PPR2)	PENTATRICOPEPTIDE REPEAT PROTEIN 2 (PPR2);EMBRYO DEFECTIVE 2750 (EMB2750);PENTATRICOPEPTIDE REPEAT 2 (PPR2); (AtPPR2)
AT3G07160.1	AT3G07160	AT3G07160.2	Encodes GSL10, a member of the Glucan Synthase-Like (GSL) family believed to be involved in the synthesis of the cell wall component callose. GSL10 is required for male gametophyte development and plant growth. Has a role in entry of microspores into mitosis. GSL10 mutation leads to perturbation of microspore division symmetry, irregular callose deposition and failure of generative cell engulfment by the vegetative cell cytoplasm. Also refer to GSL8 (At2g36850).	GSL10		protein_coding	GLUCAN SYNTHASE-LIKE 10 (GSL10)	GLUCAN SYNTHASE-LIKE 10 (ATGSL10); (gsl10); (CALS9);GLUCAN SYNTHASE-LIKE 10 (GSL10)
AT3G07700.1	AT3G07700	AT3G07700.3	ABC1K7 is a member of an atypical protein kinase family that is induced by salt stress. Loss of function mutations affect the metabolic profile of chloroplast lipids. It appears to function along with ABC1K8 in mediating lipid membrane changes in response to stress.	SIA1		protein_coding	SALT-INDUCED ABC1 KINASE 1 (SIA1)	(ABC1K7);SALT-INDUCED ABC1 KINASE 1 (SIA1); (ATSIA1)
AT3G09820.1	AT3G09820	AT3G09820.1	Involved in the salvage synthesis of adenylates and methyl recycling	ADK1		protein_coding	ADENOSINE KINASE 1 (ADK1)	ADENOSINE KINASE 1 (ADK1); (ATADK1)
AT3G09840.1	AT3G09840	AT3G09840.1	Encodes a cell division cycle protein, a member of AAA-type ATPases gene family. Expressed throughout the plant in regions of cell division. Within the cell, sub-cellular localization varies depending on the stage of the cell cycle.Mutants in which the expression of CDC48A is altered show defects in cytokinesis, cell expansion and cell differentiation. The mRNA is cell-to-cell mobile.	CDC48A		protein_coding	(CDC48A)	(ATCDC48A); (CDC48A); (ATCDC48);CELL DIVISION CYCLE 48 (CDC48)
AT3G10050.1	AT3G10050	AT3G10050.1	first enzyme in the biosynthetic pathway of isoleucine	OMR1		protein_coding	L-O-METHYLTHREONINE RESISTANT 1 (OMR1)	L-O-METHYLTHREONINE RESISTANT 1 (OMR1)
AT3G10230.1	AT3G10230	AT3G10230.1	Encodes a protein with lycopene &#946;-cyclase activity. This enzyme uses the linear, symmetrical lycopene as substrate. However, unlike the &#949;-cyclase which adds only one ring, the &#946;-cyclase introduces a ring at both ends of lycopene to form the bicyclic &#946;-carotene.	LYC		protein_coding	LYCOPENE CYCLASE (LYC)	SUPPRESSOR OF ZEAXANTHIN-LESS 1 (SZL1);LYCOPENE CYCLASE (LYC); (AtLCY)
AT3G10380.1	AT3G10380	AT3G10380.1	Subunit of the Putative Arabidopsis Exocyst Complex	SEC8		protein_coding	SUBUNIT OF EXOCYST COMPLEX 8 (SEC8)	SUBUNIT OF EXOCYST COMPLEX 8 (SEC8);SUBUNIT OF EXOCYST COMPLEX 8 (ATSEC8)
AT3G10420.2	AT3G10420	AT3G10420.2	P-loop containing nucleoside triphosphate hydrolases superfamily protein;(source:Araport11)	SPD1		protein_coding	SEEDLING PLASTID DEVELOPMENT 1 (SPD1)	SEEDLING PLASTID DEVELOPMENT 1 (SPD1)
AT3G10970.1	AT3G10970	AT3G10970.1	Haloacid dehalogenase-like hydrolase (HAD) superfamily protein;(source:Araport11)			protein_coding
AT3G12390.1	AT3G12390	AT3G12390.1	Nascent polypeptide-associated complex (NAC), alpha subunit family protein;(source:Araport11)			protein_coding
AT3G13120.1	AT3G13120	AT3G13120.1	Ribosomal protein S10p/S20e family protein;(source:Araport11)	PRPS10		protein_coding	PLASTID RIBOSOMAL PROTEIN OF THE 30S SUBUNIT 10 (PRPS10)	PLASTID RIBOSOMAL PROTEIN OF THE 30S SUBUNIT 10 (PRPS10);RIBOSOMAL PROTEIN US10C (US10C)
AT3G13460.1	AT3G13460	AT3G13460.1	Physically interacts with CIPK1. ECT2 regulates the mRNA levels of the roteasome regulator PTRE1 and of several 20S proteasome subunits, resulting in enhanced 26S proteasome activity. YTHDF protein which togeteher with ECT3 and ECT4 is involved in cell proliferation during plant organogenesis.	ECT2		protein_coding	EVOLUTIONARILY CONSERVED C-TERMINAL REGION 2 (ECT2)	EVOLUTIONARILY CONSERVED C-TERMINAL REGION 2 (ECT2)
AT3G13470.1	AT3G13470	AT3G13470.1	Encodes a subunit of chloroplasts chaperonins that are involved in mediating the folding of newly synthesized, translocated, or stress-denatured proteins. Cpn60 subunits are: Cpn60alpha1 (At2g28000), AtCpn60alpha2 (At5g18820), AtCpn60beta1 (At1g55490), AtCpn60beta2 (At3g13470), AtCpn60beta3 (At5g56500), AtCpn60beta4 (At1g26230).	CPN60BETA2		protein_coding	CHAPERONIN-60BETA2 (CPN60BETA2)	CHAPERONIN-60BETA2 (CPN60BETA2); (CPNB2)
AT3G16000.1	AT3G16000	AT3G16000.1	Encodes a DNA-binding protein that binds to plastid DNA non-specifically and is associated with nucleoids and thylakoid membranes. The expression of the gene is correlated with the development of thylakoid membranes.MFP1 is required for the normal initiation of starch granules in Arabidopsis chloroplasts. Mutants lacking MFP1 have fewer starch granules per chloroplast relative to wild-type plants. MFP1 interacts with PTST2 (At1g27070), which is also involved in starch granule initiation. MFP1 is required for proper PTST2 location within the chloroplast.	MFP1		protein_coding	MAR BINDING FILAMENT-LIKE PROTEIN 1 (MFP1)	MAR BINDING FILAMENT-LIKE PROTEIN 1 (MFP1)
AT3G16290.1	AT3G16290	AT3G16290.1	Strong interaction with TIC inner envelope protein translocon which consists of Tic20/Tic56/Tic100/Tic214(Ycf1)(DOI:10.1105/tpc.18.00357).	EMB2083		protein_coding	EMBRYO DEFECTIVE 2083 (EMB2083)	FTSH (FILAMENTATION-TEMPERATURE-SENSITIVE PROTEIN H) INACTIVE 2 (FTSHI2);EMBRYO DEFECTIVE 2083 (EMB2083)
AT3G16520.3	AT3G16520	AT3G16520.3	UDP-glucosyl transferase 88A1;(source:Araport11)	UGT88A1		protein_coding	UDP-GLUCOSYL TRANSFERASE 88A1 (UGT88A1)	UDP-GLUCOSYL TRANSFERASE 88A1 (UGT88A1)
AT3G17040.1	AT3G17040	AT3G17040.1	It is a RNA tetratricopeptide repeat-containing protein required for normal processing of transcripts from the polycistronic chloroplast psbB-psbT-psbH-petB-petD operon coding for proteins of the photosystem II and cytochrome b6/f complexes. Localizes to the chloroplast membrane. Involved in regulating plastidial gene expression and biogenesis. It binds in the psbT?psbH intercistronic region and blocks the progression of 5&#8242; &#8594; 3&#8242; exoribonucleases, which defines the 5&#8242; end of processed psbH transcripts and also stabilizes the downstream RNA segment. In addition, HCF107 binding remodels the structure of the psbH 5&#8242; UTR in a way that can account for its ability to enhance psbH translation.	HCF107		protein_coding	HIGH CHLOROPHYLL FLUORESCENT 107 (HCF107)	HIGH CHLOROPHYLL FLUORESCENT 107 (HCF107)
AT3G17470.1	AT3G17470	AT3G17470.2	CRSH-dependent ppGpp synthesis causes transient increase of intracellular ppGpp at night.	CRSH		protein_coding	CA2+-ACTIVATED RELA-SPOT HOMOLOG (CRSH)	(ATCRSH);CA2+-ACTIVATED RELA-SPOT HOMOLOG (CRSH)
AT3G17800.1	AT3G17800	AT3G17800.2	mRNA level of the MEB5.2 gene (At3g17800) remains unchanged after cutting the inflorescence stem. Interacts with chloroplast chaperone CLPC1, which unfolds and delivers substrates to the stromal CLPPRT protease complex for degradation. Likely involved in senescence. Forms a small module with CLPD, connecting to DUF179-3, CLPX1, and CLPB3.	DUF760?5		protein_coding	(DUF760?5)	(DUF760?5); (DUF760-6)
AT3G18060.1	AT3G18060	AT3G18060.1	transducin family protein / WD-40 repeat family protein;(source:Araport11)			protein_coding
AT3G18140.1	AT3G18140	AT3G18140.1	Encodes LST8-1, involved in regulating amino acid accumulation and the synthesis of myo-inositol and raffinose during plant adaptation to long days.	LST8-1		protein_coding	LETHAL WITH SEC THIRTEEN 8-1 (LST8-1)	LETHAL WITH SEC THIRTEEN 8-1 (LST8-1)
AT3G18680.1	AT3G18680	AT3G18680.2	Encodes a functional UMP Kinase located in the plastid that binds to group II intron plastid transcription products. Mutants show decreased accumulation of target transcripts/proteins.	PUMPKIN		protein_coding	PLASTID 55 UMP KINASE (PUMPKIN)	PLASTID 55 UMP KINASE (PUMPKIN)
AT3G18890.1	AT3G18890	AT3G18890.1	NAD(P)-binding Rossmann-fold superfamily protein;(source:Araport11)	Tic62		protein_coding	TRANSLOCON AT THE INNER ENVELOPE MEMBRANE OF CHLOROPLASTS 62 (Tic62)	TRANSLOCON AT THE INNER ENVELOPE MEMBRANE OF CHLOROPLASTS 62 (Tic62);TRANSLOCON AT THE INNER ENVELOPE MEMBRANE OF CHLOROPLASTS 62 (AtTic62)
AT3G19170.1	AT3G19170	AT3G19170.1	Zinc metalloprotease pitrilysin subfamily A. Signal peptide degrading enzyme targeted to mitochondria and chloroplasts. Expressed only in siliques and flowers	PREP1		protein_coding	PRESEQUENCE PROTEASE 1 (PREP1)	PRESEQUENCE PROTEASE 1 (PREP1);PRESEQUENCE PROTEASE 1 (ATPREP1); (ATZNMP)
AT3G19480.1	AT3G19480	AT3G19480.1	Encodes a stromal phosphoglycerate dehydrogenase with a high NAD(H)-specificity that is active in photosynthesizing chloroplasts and draws its substrate 3-PGA directly from the Calvin-Benson-Bassham cycle.	3-PGDH		protein_coding	(3-PGDH)	(3-PGDH);PHOSPHOGLYCERATE DEHYDROGENASE 3 (PGDH3)
AT3G20330.1	AT3G20330	AT3G20330.1	encodes aspartate carbamoyltransferase catalyzing the second step in the de novo pyrimidine ribonucleotide biosynthesis	PYRB		protein_coding	PYRIMIDINE B (PYRB)	PYRIMIDINE B (PYRB);ASPARTATE TRANSCARBAMOYLASE (ACT)
AT3G20930.1	AT3G20930	AT3G20930.2	Encodes a unique protein that is both a member of the RIP (RNA-editing interacting protein) family and the RNA recognition motif (RRM)-containing family. It controls the editing extent of 62% of the plastid Cs targeted for editing in Arabidopsis.	ORRM1		protein_coding	ORGANELLE RRM PROTEIN 1 (ORRM1)	(ATORRM1);ORGANELLE RRM PROTEIN 1 (ORRM1)
AT3G22150.1	AT3G22150	AT3G22150.1	Involved in RNA editing of plastid atpF and mitochondrial nad5.	AEF1		protein_coding	ATPF EDITING FACTOR 1 (AEF1)	ATPF EDITING FACTOR 1 (AEF1)
AT3G23700.1	AT3G23700	AT3G23700.1	Encodes a chloroplast-localized S1 domain-containing protein with RNA chaperone activity that affects the splicing and processing of chloroplast transcripts and plays a role in seedling growth in the presence of ABA. Binds the chloroplast psbA RNA and some other chloroplast RNAs. Required for the stability of the chloroplast ndhC RNA. Inhibits ribosome association with psbA RNA and ycf1 RNA. Not required for the splicing of chloroplast trnL, as had been reported previously.	SRRP1		protein_coding	S1 RNA-BINDING RIBOSOMAL PROTEIN 1 (SRRP1)	S1 RNA-BINDING RIBOSOMAL PROTEIN 1 (SRRP1)
AT3G23920.1	AT3G23920	AT3G23920.1	Encodes a chloroplast beta-amylase. Is necessary for leaf starch breakdown in the absence of BAM3.Activity of BAM1 increases 4 days after osmotic stress. BAM1 has a higher temperature optimum than BAM3 (PMID:25293962).	BAM1		protein_coding	BETA-AMYLASE 1 (BAM1)	(ATBAM1);BETA-AMYLASE 1 (BAM1);BETA-AMYLASE 7 (BMY7); (TR-BAMY)
AT3G24190.1	AT3G24190	AT3G24190.1	ABC1-type kinase, located in chloroplast, involved in protein phosphorylation.	ABC1K6		protein_coding	(ABC1K6)	(ABC1K6)
AT3G26650.1	AT3G26650	AT3G26650.1	Encodes one of the two subunits forming the photosynthetic glyceraldehyde-3-phosphate dehydrogenase (GAPDH) and as such a constituent of the supramolecular complex with phosphoribulokinase (PRK) thought to be linked by a small peptide encoded by CP12-2. GapA-1 is coordinately expressed by light with PRK and CP12-2. The enzyme activity, tested in leaf protein extracts dropped significantly after external sucrose treatment for the photosynthetic GAPDH (NADPH-dependent) but not for the cytosolic GAPDH (NADH-dependent).	GAPA		protein_coding	GLYCERALDEHYDE 3-PHOSPHATE DEHYDROGENASE A SUBUNIT (GAPA)	(GAPA1);GLYCERALDEHYDE 3-PHOSPHATE DEHYDROGENASE A SUBUNIT (GAPA);GLYCERALDEHYDE 3-PHOSPHATE DEHYDROGENASE A SUBUNIT 1 (GAPA-1)
AT3G27830.1	AT3G27830	AT3G27830.1	50S ribosomal protein L12-A The mRNA is cell-to-cell mobile.	RPL12-A		protein_coding	RIBOSOMAL PROTEIN L12-A (RPL12-A)	RIBOSOMAL PROTEIN L12-A (RPL12-A);RIBOSOMAL PROTEIN BL12CZ (BL12CZ);RIBOSOMAL PROTEIN L12 (RPL12)
AT3G29185.1	AT3G29185	AT3G29185.1	Encodes a chloroplast protein that interacts with the CF1&#946;, &#947;, and &#949; subunits of the chloroplast ATP synthase and is required for assembly of its F1 module. The protein is comprised primarily of two &#946;-barrels and acts as a chaperone orchestrating the early steps of the CF1 assembly pathway via specific interaction with the CF1 &#946;, &#947;, and &#949; subunits.	BFA1		protein_coding	BIOGENESIS FACTOR REQUIRED FOR ATP SYNTHASE 1 (BFA1)	BIOGENESIS FACTOR REQUIRED FOR ATP SYNTHASE 1 (BFA1)
AT3G29320.1	AT3G29320	AT3G29320.1	Encodes a plastidic alpha-glucan phosphorylase. In vitro, the enzyme has a preference for maltooligosaccharides, such as maltoheptaose. The mRNA is cell-to-cell mobile.	PHS1		protein_coding	ALPHA-GLUCAN PHOSPHORYLASE 1 (PHS1)	ALPHA-GLUCAN PHOSPHORYLASE 1 (PHS1)
AT3G44720.1	AT3G44720	AT3G44720.1	Encodes a plastid-localized arogenate dehydratase involved in phenylalanine biosynthesis. Not less than six genes encoding ADT were identi&#64257;ed in the Arabidopsis genome: ADT1 [At1g11790]; ADT2 [At3g07630]; ADT3 [At2g27820]; ADT4 [At3g44720]; ADT5 [At5g22630]; and ADT6 [At1g08250]. The mRNA is cell-to-cell mobile.	ADT4		protein_coding	AROGENATE DEHYDRATASE 4 (ADT4)	AROGENATE DEHYDRATASE 4 (ADT4)
AT3G47070.1	AT3G47070	AT3G47070.1	thylakoid soluble phosphoprotein;(source:Araport11)			protein_coding
AT3G48110.1	AT3G48110	AT3G48110.1	glycine-tRNA ligase	EDD1		protein_coding	EMBRYO-DEFECTIVE-DEVELOPMENT 1 (EDD1)	EMBRYO-DEFECTIVE-DEVELOPMENT 1 (EDD1); (EDD)
AT3G48530.1	AT3G48530	AT3G48530.1	SNF1-related protein kinase regulatory subunit gamma 1;(source:Araport11)	KING1		protein_coding	SNF1-RELATED PROTEIN KINASE REGULATORY SUBUNIT GAMMA 1 (KING1)	SNF1-RELATED PROTEIN KINASE REGULATORY SUBUNIT GAMMA 1 (KING1); (KINgamma)
AT3G48730.1	AT3G48730	AT3G48730.1	glutamate-1-semialdehyde 2,1-aminomutase 2;(source:Araport11)	GSA2		protein_coding	GLUTAMATE-1-SEMIALDEHYDE 2,1-AMINOMUTASE 2 (GSA2)	GLUTAMATE-1-SEMIALDEHYDE 2,1-AMINOMUTASE 2 (GSA2);GLUTAMATE-L-SEMIALDEHYDE AMINOMUTASE (GSAM)
AT3G48740.1	AT3G48740	AT3G48740.1	Encodes a member of the SWEET sucrose efflux transporter family proteins.	SWEET11		protein_coding	(SWEET11)	(SWEET11); (AtSWEET11)
AT3G48750.1	AT3G48750	AT3G48750.1	A-type cyclin-dependent kinase. Together with its specific inhibitor, the Kip-related protein, KRP2 they regulate the mitosis-to-endocycle transition during leaf development. Dominant negative mutations abolish cell division. Loss of function phenotype has reduced fertility with failure to transmit via pollen. Pollen development is arrested at the second mitotic division. Expression is regulated by environmental and chemical signals. Part of the promoter is responsible for expression in trichomes. Functions as a positive regulator of cell proliferation during development of the male gametophyte, embryo and endosperm. Phosphorylation of threonine 161 is required for activation of its associated kinase.	CDC2		protein_coding	CELL DIVISION CONTROL 2 (CDC2)	(CDKA1); (CDC2A); (CDKA;1); (CDK2); (CDC2AAT);CELL DIVISION CONTROL 2 (CDC2)
AT3G48990.1	AT3G48990	AT3G48990.1	Encodes an oxalyl-CoA synthetase and is required for oxalate degradation, for normal seed development, and for defense against an oxalate-producing fungal pathogen.	AAE3		protein_coding	ACYL-ACTIVATING ENZYME 3 (AAE3)	ACYL-ACTIVATING ENZYME 3 (AAE3)
AT3G49560.1	AT3G49560	AT3G49560.1	HP30/Tric1 is a component of the mitochondrial protein translocation complex and is involved in tRNA transport along with HP30-2/Tric2. Role in protein import into chloroplasts.	HP30		protein_coding	HYPOTHETICAL PROTEIN 30 (HP30)	TRNA IMPORT COMPONENT 1 (Tric1);HYPOTHETICAL PROTEIN 30 (HP30)
AT3G49680.1	AT3G49680	AT3G49680.1	Encodes a chloroplast branched-chain amino acid aminotransferase. Complements the yeast leu/iso-leu/val auxotrophy mutant.	BCAT3		protein_coding	BRANCHED-CHAIN AMINOTRANSFERASE 3 (BCAT3)	(ATBCAT-3);BRANCHED-CHAIN AMINOTRANSFERASE 3 (BCAT3)
AT3G52750.1	AT3G52750	AT3G52750.1	Nuclear gene that encodes a plastidial division protein (FtsZ2-2). FtsZ2-2 is involved in chloroplast morphology and internal organisation in addition to participating in chloroplast partition	FTSZ2-2		protein_coding	(FTSZ2-2)	(FTSZ2-2)
AT3G52960.1	AT3G52960	AT3G52960.1	Plastid localized peroxiredoxin.	PRXIIE		protein_coding	PEROXIREDOXIN-II-E (PRXIIE)	PEROXIREDOXIN-II-E (PRXIIE)
AT3G53260.1	AT3G53260	AT3G53260.1	Encodes phenylalanine lyase. Arabidopsis has four PALs: AT2G37040 (PAL1), AT3G53260 (PAL2), AT5G04230 (PAL3) and AT3G10340 (PAL4).	PAL2		protein_coding	PHENYLALANINE AMMONIA-LYASE 2 (PAL2)	(ATPAL2);PHENYLALANINE AMMONIA-LYASE 2 (PAL2)
AT3G53460.1	AT3G53460	AT3G53460.4	Encodes a nuclear gene with a consensus RNA-binding domain that is localized to the chloroplast.	CP29A		protein_coding	CHLOROPLAST RNA-BINDING PROTEIN 29A (CP29A)	CHLOROPLAST RNA-BINDING PROTEIN 29A (CP29A)
AT3G55800.1	AT3G55800	AT3G55800.1	Encodes the chloroplast enzyme sedoheptulose-1,7-bisphosphatase (SBPase), involved in the carbon reduction of the Calvin cycle. Increase in SBPase activity in transgenic lines accumulate up to 50% more sucrose and starch than wild-type. The mRNA is cell-to-cell mobile.	SBPASE		protein_coding	SEDOHEPTULOSE-BISPHOSPHATASE (SBPASE)	SEDOHEPTULOSE-BISPHOSPHATASE (SBPASE)
AT3G56290.1	AT3G56290	AT3G56290.1	potassium transporter;(source:Araport11)			protein_coding
AT3G57190.1	AT3G57190	AT3G57190.1	Encodes a chloroplast stroma-localized ribosomal peptide chain release factor that is involved in the light- and stress-dependent regulation of stability of 3' processed petB transcripts to adjust cytochrome b(6) levels. It appears to bind to the 3'-UTR of petB RNA, protecting it from 3'-5' exonucleolytic attack. At-prfB3 arose from a gene duplication of At-prfB1.	PrfB3		protein_coding	PEPTIDE CHAIN RELEASE FACTOR 3 (PrfB3)	PEPTIDE CHAIN RELEASE FACTOR 3 (PrfB3)
AT3G57610.1	AT3G57610	AT3G57610.1	encoding adenylosuccinate synthetase (AdSS), the enzyme involved in the first step of the formation of the purine nucleotide AMP (conversion of IMP to adenylo-succinate)	ADSS		protein_coding	ADENYLOSUCCINATE SYNTHASE (ADSS)	(ATPURA);ADENYLOSUCCINATE SYNTHASE (ADSS)
AT3G59040.1	AT3G59040	AT3G59040.2	Involved in chloroplast biogenesis and function.	PPR287		protein_coding	PENTATRICOPEPTIDE REPEAT PROTEIN 287 (PPR287)	PENTATRICOPEPTIDE REPEAT PROTEIN 287 (PPR287)
AT3G59780.1	AT3G59780	AT3G59780.1	Located in chloroplast, involved in calcium binding.			protein_coding
AT3G60750.1	AT3G60750	AT3G60750.1	Transketolase involved in carbon fixation.	TKL1		protein_coding	TRANSKETOLASE 1 (TKL1)	TRANSKETOLASE 1 (TKL1); (ATTKL1)
AT3G61240.1	AT3G61240	AT3G61240.1	Immunoprecipitation with mRNA decapping complex members DCP1 and DCP2.	RH12		protein_coding	RNA HELICASE 12 (RH12)	RNA HELICASE 12 (RH12)
AT3G62030.1	AT3G62030	AT3G62030.2	nuclear-encoded chloroplast stromal cyclophilin CYP20-3 (also known as ROC4). Protein is tyrosine-phosphorylated and its phosphorylation state is modulated in response to ABA in Arabidopsis thaliana seeds.	ROC4		protein_coding	ROTAMASE CYP 4 (ROC4)	ROTAMASE CYP 4 (ROC4);CYCLOPHILIN 20-3 (CYP20-3)
AT3G63140.1	AT3G63140	AT3G63140.1	Encodes a protein with ribonuclease activity that is involved in plastid rRNA maturation.	CSP41A		protein_coding	CHLOROPLAST STEM-LOOP BINDING PROTEIN OF 41 KDA (CSP41A)	CHLOROPLAST STEM-LOOP BINDING PROTEIN OF 41 KDA (CSP41A)
AT3G63190.1	AT3G63190	AT3G63190.1	The gene encodes a chloroplast ribosome recycling factor homologue. Analysis of mutants revealed its role in the chloroplast development and eary stages of embryo development.	RRF		protein_coding	RIBOSOME RECYCLING FACTOR, CHLOROPLAST PRECURSOR (RRF)	ARABIDOPSIS THALIANA CHLOROPLAST RIBOSOME RECYCLING FACTOR (AtcpRRF);HIGH CHLOROPHYLL FLUORESCENCE AND PALE GREEN MUTANT 108 (HFP108);CHLOROPLAST RIBOSOME RECYCLING FACTOR (cpRRF);RIBOSOME RECYCLING FACTOR, CHLOROPLAST PRECURSOR (RRF)
AT4G02260.2	AT4G02260	AT4G02260.1	Displays guanosine-3',5'-bis(diphosphate) 3'-diphosphatase activity but not guanosine-3',5'-bis(diphosphate) 3'-diphosphate synthase activity. Involved in the maintenance of the (p)ppGp level to accustom plastidial gene expression to darkness.	RSH1		protein_coding	RELA/SPOT HOMOLOG 1 (RSH1)	RELA-SPOT HOMOLOG 1 (AT-RSH1);RELA/SPOT HOMOLOG 1 (RSH1)
AT4G02450.1	AT4G02450	AT4G02450.1	Encodes one of two isoforms of a co-chaperone of HSP90 that is required for root growth, in particular in the maintenance of the root meristem.	P23-1		protein_coding	(P23-1)	(P23-1)
AT4G03520.1	AT4G03520	AT4G03520.1	Encodes a redox activated co-chaperone, chloroplast localized thioredoxin, similar to prokaryotic types.	ATHM2		protein_coding	(ATHM2)	(ATHM2);THIOREDOXIN M2 (TRXM2)
AT4G04720.1	AT4G04720	AT4G04720.1	member of Calcium Dependent Protein Kinase	CPK21		protein_coding	CALCIUM-DEPENDENT PROTEIN KINASE 21 (CPK21)	CALCIUM-DEPENDENT PROTEIN KINASE 21 (CPK21); (ATCPK21)
AT4G04850.2	AT4G04850	AT4G04850.2	Encodes a potassium efflux antiporter; has three splice forms KEA3.1, KEA3.2, and KEA3.3, KEA3.2 is the most abundant splice form in all plant organs (silique, flower, leaf and root). KEA3.1 and KEA3.3 are minor variants that can be found in flowers and in leaves. KEA3 is localized to the thylakoid membrane and enriched in the stromal lamellae. It allows proton efflux from the thylakoid lumen by proton/potassium antiport.	KEA3		protein_coding	K+ EFFLUX ANTIPORTER 3 (KEA3)	K+ EFFLUX ANTIPORTER 3 (KEA3)
AT4G09040.1	AT4G09040	AT4G09040.1	Encodes a protein that binds to the chloroplast psbA RNA. Has little effect on chloroplast gene expression under laboratory growth conditions.	CP33C		protein_coding	(CP33C)	(CP33C)
AT4G10480.1	AT4G10480	AT4G10480.1	Nascent polypeptide-associated complex (NAC), alpha subunit family protein;(source:Araport11)			protein_coding
AT4G12060.1	AT4G12060	AT4G12060.1	Protein involved in chloroplast proteostasis which was highly enriched in the CLPC1-TRAP.	CLPT2		protein_coding	(CLPT2)	(CLPT2)
AT4G12830.1	AT4G12830	AT4G12830.1	alpha/beta-Hydrolases superfamily protein;(source:Araport11)			protein_coding
AT4G13430.1	AT4G13430	AT4G13430.1	Encodes a methylthioalkylmalate isomerase involved in glucosinolate biosynthesis.	IIL1		protein_coding	ISOPROPYL MALATE ISOMERASE LARGE SUBUNIT 1 (IIL1)	ISOPROPYL MALATE ISOMERASE LARGE SUBUNIT 1 (IIL1); (ATLEUC1)
AT4G13780.1	AT4G13780	AT4G13780.1	methionine-tRNA ligase, putative / methionyl-tRNA synthetase, putative / MetRS;(source:Araport11)			protein_coding
AT4G14210.1	AT4G14210	AT4G14210.1	Encodes phytoene desaturase (phytoene dehydrogenase), an enzyme that catalyzes the desaturation of phytoene to zeta-carotene during carotenoid biosynthesis. Processed protein is localized to the plastid.	PDS3		protein_coding	PHYTOENE DESATURASE 3 (PDS3)	PIGMENT DEFECTIVE 226 (PDE226);PHYTOENE DESATURASE 3 (PDS3);PHYTOENE DESATURASE (PDS)
AT4G15110.1	AT4G15110	AT4G15110.1	member of CYP97B	CYP97B3		protein_coding	CYTOCHROME P450, FAMILY 97, SUBFAMILY B, POLYPEPTIDE 3 (CYP97B3)	CYTOCHROME P450, FAMILY 97, SUBFAMILY B, POLYPEPTIDE 3 (CYP97B3)
AT4G15550.1	AT4G15550	AT4G15550.1	UDP-glucose:indole-3-acetate beta-D-glucosyltransferase	IAGLU		protein_coding	INDOLE-3-ACETATE BETA-D-GLUCOSYLTRANSFERASE (IAGLU)	INDOLE-3-ACETATE BETA-D-GLUCOSYLTRANSFERASE (IAGLU)
AT4G17090.1	AT4G17090	AT4G17090.1	Encodes a beta-amylase targeted to the chloroplast. Transgenic BMY8 RNAi lines fail to accumulate maltose during cold shock suggesting that maltose accumulation coincides with BMY8 expression. Apart from maltose, the sugar content of the RNAi lines were similar to wildtype (glucose and sucrose unaffected).BAM3 activity declines 2 and 4 days after start of cold stress despite an increase in transcript levels. BAM3 activity has a lower temperature optimum than BAM1 (PMID:25293962).	CT-BMY		protein_coding	CHLOROPLAST BETA-AMYLASE (CT-BMY)	(ATBAM3);CHLOROPLAST BETA-AMYLASE (CT-BMY);BETA-AMYLASE 3 (BAM3);BETA-AMYLASE 8 (BMY8)
AT4G18370.1	AT4G18370	AT4G18370.1	Encodes DEG5. Forms a hexamer with DEG8 in the thylakoid lumen. Involved in the cleavage of photodamaged D2 protein of photosystem II (PSII).	DEG5		protein_coding	DEGRADATION OF PERIPLASMIC PROTEINS 5 (DEG5)	DEGP PROTEASE 5 (DEGP5);PROTEASE HHOA PRECUSOR (HHOA);DEGRADATION OF PERIPLASMIC PROTEINS 5 (DEG5)
AT4G18480.1	AT4G18480	AT4G18480.1	Encodes the CHLI subunit of magnesium chelatase which is required for chlorophyll biosynthesis. All four cysteine residues of the protein form two disulfide bonds (Cys102-Cys193 and Cys354-Cys396) under oxidized conditions but are fully reduced by reduction. It was suggested that the redox state of CHLI is regulated in vivo by the change of the redox environment in the chloroplasts probably via the Trx system.	CHLI1		protein_coding	(CHLI1)	(CHLI-1); (CHL11);LOW TEMPERATURE WITH OPEN-STOMATA 1 (LOST1);CHLORINA 42 (CH-42); (CHLI1);CHLORINA 42 (CH42)
AT4G18740.1	AT4G18740	AT4G18740.1	Rho termination factor;(source:Araport11)			protein_coding
AT4G19710.2	AT4G19710	AT4G19710.2	Encodes a bifunctional aspartate kinase/homoserine dehydrogenase. These two activities catalyze the first and the third steps toward the synthesis of the essential amino acids threonine, isoleucine and methionine.	AK-HSDH II		protein_coding	ASPARTATE KINASE-HOMOSERINE DEHYDROGENASE II (AK-HSDH II)	ASPARTATE KINASE-HOMOSERINE DEHYDROGENASE II (AK-HSDH II);ASPARTATE KINASE-HOMOSERINE DEHYDROGENASE (AK-HSDH)
AT4G20360.1	AT4G20360	AT4G20360.1	Nuclear transcribed, plastid localized EF-Tu translation elongation factor. Referred to as AtRabE1b in DOI:10.1104/pp.013052. However, wider community usage and more publications assign the symbol RabE1b to At5g59840.	ATRABE1B		protein_coding	RAB GTPASE HOMOLOG E1B (ATRABE1B)	(RAB8D);SUPPRESSOR OF VARIEGATION11 (SVR11); (ATRAB8D);RAB GTPASE HOMOLOG E1B (ATRABE1B);RAB GTPASE HOMOLOG E1B (RABE1b)
AT4G20850.1	AT4G20850	AT4G20850.1	Tripeptidyl Peptidase II. Ser protease that assembles into a large oligomeric complex containing two proteins of 153 and 142 kD that are derived from a single TPP2 gene, with the smaller version missing part of the C-terminal end. Not essential, based on the lack of phenotype of a T-DNA disruption mutant.	TPP2		protein_coding	TRIPEPTIDYL PEPTIDASE II (TPP2)	TRIPEPTIDYL PEPTIDASE II (TPP2)
AT4G21210.1	AT4G21210	AT4G21210.1	Encodes a PPDK regulatory protein that has both protein kinase and protein phosphatase activities towards PPDK (pyruvate orthophosphate dikinase).	RP1		protein_coding	PPDK REGULATORY PROTEIN (RP1)	PPDK REGULATORY PROTEIN (RP1);PPDK REGULATORY PROTEIN (ATRP1)
AT4G22010.1	AT4G22010	AT4G22010.1	SKU5 similar 4;(source:Araport11)	sks4		protein_coding	SKU5 SIMILAR 4 (sks4)	SKU5 SIMILAR 4 (sks4)
AT4G22240.1	AT4G22240	AT4G22240.1	Involved in photoprotection of photosystem II. The RVSI and twin-positive motifs in the transit peptide are necessary for efficient leucoplast import of prFB.	FBN1B		protein_coding	FIBRILLIN 1B (FBN1B)	FIBRILLIN 1B (FBN1B)
AT4G22890.1	AT4G22890	AT4G22890.1	Encodes PGRL1A, a transmembrane protein present in thylakoids. PGRL1A has a highly homologous isoform PGRL1B encoded by At4g11960. Plants lacking PGRL1 show perturbation of cyclic electron flow, similar to PGR5-deficient plants. PGRL1 and PGR5 interact physically and associate with PSI (photosystem I). The mRNA is cell-to-cell mobile.	PGRL1A		protein_coding	PGR5-LIKE A (PGRL1A)	PGR5-LIKE A (PGRL1A)
AT4G23940.1	AT4G23940	AT4G23940.1	Encodes FtsHi1. Localizes to the chloroplast envelope membrane. Functions in chloroplast biogenesis and division.Strong interaction with TIC inner envelope protein translocon which consists of Tic20/Tic56/Tic100/Tic214(Ycf1)(DOI:10.1105/tpc.18.00357).	FTSHI1		protein_coding	FTSH INACTIVE PROTEASE 1 (FTSHI1)	ACCUMULATION AND REPLICATION OF CHLOROPLASTS 1 (ARC1);FTSH INACTIVE PROTEASE 1 (FTSHI1)
AT4G24620.1	AT4G24620	AT4G24620.1	The PGI1 gene encodes the plastid phospho-glucose (Glc) isomerase. While pgi1-1 mutant has a deficiency in leaf starch synthesis, it accumulates starch in root cap cells. Flowering time of the pgi1-1 mutant is significantly delayed under short-day conditions.	PGI1		protein_coding	PHOSPHOGLUCOSE ISOMERASE 1 (PGI1)	PHOSPHOGLUCOSE ISOMERASE 1 (PGI1); (PGI)
AT4G24770.1	AT4G24770	AT4G24770.1	Encodes a chloroplast RNA-binding protein. A substrate of the type III effector HopU1 (mono-ADP-ribosyltransferase). Required for editing and stability of specific chloroplast mRNAs.	RBP31		protein_coding	31-KDA RNA BINDING PROTEIN (RBP31)	(CP31A); (CP33A); (ATRBP33); (CP31);ARABIDOPSIS THALIANA RNA BINDING PROTEIN, APPROXIMATELY 31 KD (ATRBP31);31-KDA RNA BINDING PROTEIN (RBP31)
AT4G24830.1	AT4G24830	AT4G24830.1	arginosuccinate synthase family;(source:Araport11)			protein_coding
AT4G25130.1	AT4G25130	AT4G25130.1	Encodes a chloroplast-localized methionine sulfoxide reductase that is a member of the MSRA family. Involved in protection of chloroplasts from oxidative stress.	PMSR4		protein_coding	PEPTIDE MET SULFOXIDE REDUCTASE 4 (PMSR4)	PEPTIDE MET SULFOXIDE REDUCTASE 4 (PMSR4);METHIONINE SULFOXIDE REDUCTASE A4 (MSRA4)
AT4G25450.1	AT4G25450	AT4G25450.1	member of NAP subfamily	ABCB28		protein_coding	ATP-BINDING CASSETTE B28 (ABCB28)	NON-INTRINSIC ABC PROTEIN 8 (NAP8);ATP-BINDING CASSETTE B28 (ABCB28);ARABIDOPSIS THALIANA NON-INTRINSIC ABC PROTEIN 8 (ATNAP8)
AT4G26750.1	AT4G26750	AT4G26750.1	Encodes a protein involved in mediating plant responses to pathogenesis. Loss of function mutations have increased susceptibility to bacterial pathogens and are defective in pathogen induced endocytosis and vesicle trafficking. LIP5 physically interacts with SKD1 and that interaction is required for its resistance phenotype. LIP5 is phosphorylated by MPK3 and MPK6, both of which are components of the disease resistance pathway.	EXT-like		protein_coding	EXTENSIN-LIKE (EXT-like)	EXTENSIN-LIKE (EXT-like);HOMOLOG OF MAMMALIAN LYST-INTERACTING PROTEIN5 (LIP5)
AT4G26900.1	AT4G26900	AT4G26900.1	encodes a glutamine amidotransferase and cyclase, catalyzes the fifth and sixth steps of the histidine biosynthetic pathway	AT-HF		protein_coding	HIS HF (AT-HF)	HIS HF (AT-HF); (HISN4)
AT4G27700.1	AT4G27700	AT4G27700.1	Rhodanese/Cell cycle control phosphatase superfamily protein;(source:Araport11)			protein_coding
AT4G28080.1	AT4G28080	AT4G28080.1	Encodes REDUCED CHLOROPLAST COVERAGE 2 (REC2). Along with REC1 and REC3 it contributes to establishing the size of the chloroplast compartment.	REC2		protein_coding	REDUCED CHLOROPLAST COVERAGE 2 (REC2)	REDUCED CHLOROPLAST COVERAGE 2 (REC2)
AT4G29130.1	AT4G29130	AT4G29130.1	Encodes a hexokinase (HXK1) in the plant glucose-signaling network. Functions as a glucose sensor to interrelate nutrient, light, and hormone signaling networks for controlling growth and development in response to the changing environment.	HXK1		protein_coding	HEXOKINASE 1 (HXK1)	HEXOKINASE 1 (HXK1);ARABIDOPSIS THALIANA HEXOKINASE 1 (ATHXK1);GLUCOSE INSENSITIVE 2 (GIN2)
AT4G29670.1	AT4G29670	AT4G29670.2	Encodes a member of the thioredoxin family protein. Located in the chloroplast. Shows high activity towards the chloroplast 2-Cys peroxiredoxin A, and poor activity towards the chloroplast NADP-malate dehydrogenase.	ACHT2		protein_coding	ATYPICAL CYS HIS RICH THIOREDOXIN 2 (ACHT2)	ATYPICAL CYS HIS RICH THIOREDOXIN 2 (ACHT2)
AT4G29750.1	AT4G29750	AT4G29750.1	CRS1 / YhbY (CRM) domain-containing protein;(source:Araport11)			protein_coding
AT4G30260.1	AT4G30260	AT4G30260.2	Encodes one of the two YPT/RAB GTPase Interacting Protein 4a (YIP4a) and YIP4b (formerly YIP2), which form a TGN-localized complex with ECHIDNA (ECH). This complex is required for the secretion of cell wall polysaccharides.	YIP4B		protein_coding	YPT/RAB GTPASE INTERACTING PROTEIN 4B (YIP4B)	YPT/RAB GTPASE INTERACTING PROTEIN 4B (YIP4B)
AT4G30920.1	AT4G30920	AT4G30920.1	Encodes LAP2, an aminopeptidase playing key roles in senescence, stress response and amino acid turnover.	LAP2		protein_coding	LEUCYL AMINOPEPTIDASE 2 (LAP2)	LEUCYL AMINOPEPTIDASE 2 (LAP2); (AtLAP2)
AT4G30950.1	AT4G30950	AT4G30950.1	Chloroplastic enzyme responsible for the synthesis of 16:2 and 18:2 fatty acids from galactolipids, sulpholipids and phosphatidylglycerol. Uses ferredoxin as electron donor. Gene mutation resulted in reduced level of unsaturated fatty acids leading to susceptibility to photoinhibition.	FAD6		protein_coding	FATTY ACID DESATURASE 6 (FAD6)	STEAROYL DESATURASE DEFICIENCY 4 (SFD4);FATTY ACID DESATURASE C (FADC);FATTY ACID DESATURASE 6 (FAD6)
AT4G31530.1	AT4G31530	AT4G31530.2	Atypical short-chain dehydrogenase-reductase that functions as a qH-relaxation factor,	ROQH		protein_coding	RELAXATION OF QH (ROQH)	RELAXATION OF QH (ROQH)
AT4G31990.1	AT4G31990	AT4G31990.3	Encodes a plastid-localized aspartate aminotransferase. Does not display any PAT (glutamate/aspartate-prephenate aminotransferase) activity even in the presence of a high concentration of prephenate.	ASP5		protein_coding	ASPARTATE AMINOTRANSFERASE 5 (ASP5)	(ATAAT1);ASPARTATE AMINOTRANSFERASE 5 (ASP5);ASPARTATE AMINOTRANSFERASE DEFICIENT 3 (AAT3)
AT4G32520.1	AT4G32520	AT4G32520.1	Encodes a serine hydroxymethyltransferase SHMT3 located in the plastid.	SHM3		protein_coding	SERINE HYDROXYMETHYLTRANSFERASE 3 (SHM3)	SERINE HYDROXYMETHYLTRANSFERASE 3 (SHM3);SERINE HYDROXYMETHYLTRANSFERASE 3 (AtSHMT3)
AT4G33030.1	AT4G33030	AT4G33030.1	involved in sulfolipid biosynthesis The mRNA is cell-to-cell mobile.	SQD1		protein_coding	SULFOQUINOVOSYLDIACYLGLYCEROL 1 (SQD1)	SULFOQUINOVOSYLDIACYLGLYCEROL 1 (SQD1)
AT4G33520.2	AT4G33520	AT4G33520.2	Encodes a putative metal-transporting P-type ATPase PAA1. An alternative-splicing event of the PAA1 pre-mRNA produces a copper chaperon named PCH1. The mRNA is cell-to-cell mobile.	PAA1		protein_coding	P-TYPE ATP-ASE 1 (PAA1)	HEAVY METAL ASSOCIATED PROTEIN 38 (ATHMP38);PLASTID CHAPERON 1 (PCH1);ARABIDOPSIS THALIANA HEAVY METAL ATPASE 6 (AtHMAC6);HEAVY METAL ATPASE 6 (HMA6);P-TYPE ATP-ASE 1 (PAA1)
AT4G34120.1	AT4G34120	AT4G34120.1	Encodes a single cystathionine beta-Synthase domain-containing protein. Modulates development by regulating the thioredoxin system. The mRNA is cell-to-cell mobile.	LEJ1		protein_coding	LOSS OF THE TIMING OF ET AND JA BIOSYNTHESIS 1 (LEJ1)	CYSTATHIONE [BETA]-SYNTHASE DOMAIN-CONTAINING PROTEIN 1 (CDCP1);LOSS OF THE TIMING OF ET AND JA BIOSYNTHESIS 1 (LEJ1);CBS DOMAIN CONTAINING PROTEIN 2 (CBSX2)
AT4G34350.1	AT4G34350	AT4G34350.1	Arabidopsis ISPH is involved in the plastid nonmevalonate pathway of isoprenoid biosynthesis. It was shown to complement the lethal phenotype of E. coli ispH mutant and is therefore most likely encodes a protein with 4-hydroxy-3-methylbut-2-en-1-yl diphosphate reductase activity involved in the last step of mevalonate-independent isopentenyl biosynthesis. Mutant has Albino seedling.	HDR		protein_coding	4-HYDROXY-3-METHYLBUT-2-ENYL DIPHOSPHATE REDUCTASE (HDR)	4-HYDROXY-3-METHYLBUT-2-ENYL DIPHOSPHATE REDUCTASE (HDR);CHLOROPLAST BIOGENESIS 6 (CLB6); (ISPH)
AT4G34730.1	AT4G34730	AT4G34730.1	ribosome-binding factor A family protein;(source:Araport11)	RBF1		protein_coding	RBFA DOMAIN-CONTAINING PROTEIN 1 (RBF1)	RBFA DOMAIN-CONTAINING PROTEIN 1 (RBF1)
AT4G34740.1	AT4G34740	AT4G34740.1	Encodes glutamine 5-phosphoribosylpyrophosphate amidotransferase. Mutants are deficient in leaf, but not cotyledon, plastid and palisade cell development. Mutants exhibit defective chloroplast development under non-low light, suggesting that the defect in chloroplast development is caused by photo-oxidative damage. Plays role in differential development of vascular-associated cells. Demonstrates a cell-specific difference in chloroplast development.Mutant leaves are highly reticulate with a green vascular pattern.	ASE2		protein_coding	GLN PHOSPHORIBOSYL PYROPHOSPHATE AMIDOTRANSFERASE 2 (ASE2)	GLN PHOSPHORIBOSYL PYROPHOSPHATE AMIDOTRANSFERASE 2 (ASE2); (ATPURF2);CHLOROPLAST IMPORT APPARATUS 1 (CIA1);GLN PHOSPHORIBOSYL PYROPHOSPHATE AMIDOTRANSFERASE 2 (ATASE2);DIFFERENTIAL DEVELOPMENT OF VASCULAR ASSOCIATED CELLS (DOV1)
AT4G34870.1	AT4G34870	AT4G34870.1	belongs to cyclophilin family	ROC5		protein_coding	ROTAMASE CYCLOPHILIN 5 (ROC5)	ROTAMASE CYCLOPHILIN 5 (ROC5);ARABIDOPSIS THALIANA CYCLOPHILIN 1 (ATCYP1)
AT4G35060.1	AT4G35060	AT4G35060.1	Heavy metal transport/detoxification superfamily protein;(source:Araport11)	HIPP25		protein_coding	HEAVY METAL ASSOCIATED ISOPRENYLATED PLANT PROTEIN 25 (HIPP25)	HEAVY METAL ASSOCIATED ISOPRENYLATED PLANT PROTEIN 25 (HIPP25);HEAVY METAL ASSOCIATED PROTEIN 39 (ATHMP39)
AT4G36390.1	AT4G36390	AT4G36390.1	Methylthiotransferase;(source:Araport11)			protein_coding
AT4G37510.1	AT4G37510	AT4G37510.1	Ribonuclease III family protein;(source:Araport11)			protein_coding
AT4G38460.1	AT4G38460	AT4G38460.1	Encodes a type II small subunit of the heteromeric geranyl(geranyl) diphosphate synthase that is localized to the chloroplast, expressed in petals and sepals and is involved in monoterpene biosynthesis. The mRNA is cell-to-cell mobile.	GGR		protein_coding	GERANYLGERANYL REDUCTASE (GGR)	GERANYL(GERANYL)DIPHOSPHATE SYNTHASE 12 (GGPPS12); (ATSSU);SMALL SUBUNIT OF HETERODIMERIC GERANYL(GERANYL)DIPHOSPHATE SYNTHASE (SSU);GERANYLGERANYL REDUCTASE (GGR)
AT4G38970.1	AT4G38970	AT4G38970.1	Protein is tyrosine-phosphorylated and its phosphorylation state is modulated in response to ABA in Arabidopsis thaliana seeds.	FBA2		protein_coding	FRUCTOSE-BISPHOSPHATE ALDOLASE 2 (FBA2)	FRUCTOSE-BISPHOSPHATE ALDOLASE 2 (FBA2); (ATFBA2)
AT4G39540.1	AT4G39540	AT4G39540.3	Encodes a shikimate kinase. Its transcripts appear to be expressed in vegetative tissues and developing embryos. SK2 transcript levels rise in response to Phytophthora infestans spores. SK2 is believed to be localized to the chloroplast.	SK2		protein_coding	SHIKIMATE KINASE 2 (SK2)	SHIKIMATE KINASE 2 (SK2); (ATSK2)
AT4G39970.1	AT4G39970	AT4G39970.1	Haloacid dehalogenase-like hydrolase (HAD) superfamily protein;(source:Araport11)			protein_coding
AT4G39980.1	AT4G39980	AT4G39980.1	Encodes a 2-deoxy-D-arabino-heptulosonate 7-phosphate (DAHP) synthase, which catalyzes the first committed step in aromatic amino acid biosynthesis. Gene expression is induced by wounding and pathogenic bacteria Pseudomonas syringae. The mRNA is cell-to-cell mobile.	DHS1		protein_coding	3-DEOXY-D-ARABINO-HEPTULOSONATE 7-PHOSPHATE SYNTHASE 1 (DHS1)	(ATDAHP1);3-DEOXY-D-ARABINO-HEPTULOSONATE 7-PHOSPHATE SYNTHASE 1 (DHS1);3-DEOXY-D-ARABINO-HEPTULOSONATE-7-PHOSPHATE 1 (DAHP1)
AT5G02710.1	AT5G02710	AT5G02710.1	zinc/iron-chelating domain protein;(source:Araport11)			protein_coding
AT5G02830.1	AT5G02830	AT5G02830.1	Tetratricopeptide repeat (TPR)-like superfamily protein;(source:Araport11)			protein_coding
AT5G02860.1	AT5G02860	AT5G02860.1	Pentatricopeptide repeat (PPR) superfamily protein;(source:Araport11)			protein_coding
AT5G02890.1	AT5G02890	AT5G02890.1	Encodes a protein with similarity to transferases in plants and fungi.			protein_coding
AT5G03650.1	AT5G03650	AT5G03650.1	Encodes starch branching enzyme (E.C.2.4.1.18) similar to SBE2 from maize and rice. Expressed throughout the plant and highest in seedlings and cauline leaves.	SBE2.2		protein_coding	STARCH BRANCHING ENZYME 2.2 (SBE2.2)	STARCH BRANCHING ENZYME 2.2 (SBE2.2)
AT5G03940.1	AT5G03940	AT5G03940.1	mutant has Yellow first leaves; Chloroplast Signal Recognition Particle Subunit	CPSRP54		protein_coding	CHLOROPLAST SIGNAL RECOGNITION PARTICLE 54 KDA SUBUNIT (CPSRP54)	SIGNAL RECOGNITION PARTICLE 54 KDA SUBUNIT CHLOROPLAST PROTEIN (SRP54CP);FIFTY-FOUR CHLOROPLAST HOMOLOGUE (FFC);54 CHLOROPLAST PROTEIN (54CP);CHLOROPLAST SIGNAL RECOGNITION PARTICLE 54 KDA SUBUNIT (CPSRP54)
AT5G04140.1	AT5G04140	AT5G04140.2	Encodes a gene whose sequence is similar to ferredoxin dependent glutamate synthase (Fd-GOGAT). Expression in leaves is induced by light and sucrose. Proposed to be involved in photorespiration and nitrogen assimilation. The mRNA is cell-to-cell mobile.	GLU1		protein_coding	GLUTAMATE SYNTHASE 1 (GLU1)	FERREDOXIN-DEPENDENT GLUTAMATE SYNTHASE (FD-GOGAT);GLUTAMATE SYNTHASE 1 (GLU1);FERREDOXIN-DEPENDENT GLUTAMATE SYNTHASE 1 (GLS1); (GLUS)
AT5G04590.1	AT5G04590	AT5G04590.1	A.thaliana gene encoding sulfite reductase.	SIR		protein_coding	SULFITE REDUCTASE (SIR)	SULFITE REDUCTASE (SIR)
AT5G05730.1	AT5G05730	AT5G05730.2	ASA1 encodes the alpha subunit of anthranilate synthase, which catalyzes the rate-limiting step of tryptophan synthesis. ASA1 is induced by ethylene, and forms a link between ethylene signalling and auxin synthesis in roots.	ASA1		protein_coding	ANTHRANILATE SYNTHASE ALPHA SUBUNIT 1 (ASA1)	JASMONATE-INDUCED DEFECTIVE LATERAL ROOT 1 (JDL1);WEAK ETHYLENE INSENSITIVE 2 (WEI2);ANTHRANILATE SYNTHASE ALPHA SUBUNIT 1 (ASA1);TRYPTOPHAN BIOSYNTHESIS 5 (TRP5);A-METHYL TRYPTOPHAN RESISTANT 1 (AMT1)
AT5G06220.1	AT5G06220	AT5G06220.2	LETM1-like protein;(source:Araport11)			protein_coding
AT5G07020.1	AT5G07020	AT5G07020.1	Encodes an integral thylakoid membrane protein that interacts with PSII core complexes and contributes to the maintenance of PSII homeostasis upon exposure to photoinhibitory light conditions by participating in the protection and stabilization of PSII under photoinhibitory stress.	MPH1		protein_coding	MAINTENANCE OF PSII UNDER HIGH LIGHT 1 (MPH1)	MAINTENANCE OF PSII UNDER HIGH LIGHT 1 (MPH1)
AT5G08160.1	AT5G08160	AT5G08160.1	Encodes a serine/threonine protein kinase.	PK3		protein_coding	SERINE/THREONINE PROTEIN KINASE 3 (PK3)	SERINE/THREONINE PROTEIN KINASE 3 (PK3);SERINE/THREONINE PROTEIN KINASE 3 (ATPK3)
AT5G08415.1	AT5G08415	AT5G08415.1	Radical SAM superfamily protein;(source:Araport11)	LIP1		protein_coding	LIPOYL SYNTHASE 1 (LIP1)	LIPOYL SYNTHASE 1 (LIP1);LOST IN POLLEN TUBE GUIDANCE 1 (LIP1)
AT5G08650.1	AT5G08650	AT5G08650.1	Critical for chloroplast protein synthesis under suboptimal conditions. Essential translation factor that promotes the efficiency of chloroplast protein synthesis.	CPLEPA		protein_coding	(CPLEPA)	(CPLEPA)
AT5G08720.1	AT5G08720	AT5G08720.1	Encodes PIN2 PROMOTER BINDING PROTEIN 1 (PPP1), an evolutionary conserved plant-specific DNA binding protein that acts on transcription of PIN genes. Also named as HCF145. Mutations in HCF145 have reduced level of the tricistronic psaA-psaB-rps (small-subunit ribosomal protein)14 mRNA which encodes for the major subunits of the photosystem I (PSI). HCF145 binds to the 5'UTR of PSAA via a novel TMR domain. It functions to stabilize the PSAA transcript.	HCF145		protein_coding	(HCF145)	PIN2 PROMOTER BINDING PROTEIN 1 (PPP1);HIGH CHLOROPHYLL FLUORESCENCE 145 (HCF145); (HCF145)
AT5G09650.1	AT5G09650	AT5G09650.1	Encodes a protein with inorganic pyrophosphatase activity.	PPa6		protein_coding	PYROPHOSPHORYLASE 6 (PPa6)	PYROPHOSPHORYLASE 6 (PPa6);PYROPHOSPHORYLASE 6 (AtPPa6)
AT5G10470.1	AT5G10470	AT5G10470.2	Kinesin that binds cyclin-dependent kinase CDKA;1 as homodimer or as heterodimer with KCA2. Demarcates the division site in plant cells.	KAC1		protein_coding	KINESIN LIKE PROTEIN FOR ACTIN BASED CHLOROPLAST MOVEMENT 1 (KAC1)	KINESIN CDKA;1 ASSOCIATED 1 (KCA1);KINESIN LIKE PROTEIN FOR ACTIN BASED CHLOROPLAST MOVEMENT 1 (KAC1)
AT5G10690.1	AT5G10690	AT5G10690.1	pentatricopeptide (PPR) repeat-containing protein / CBS domain-containing protein;(source:Araport11)			protein_coding
AT5G11480.1	AT5G11480	AT5G11480.1	P-loop containing nucleoside triphosphate hydrolases superfamily protein;(source:Araport11)	ENGB-2		protein_coding	(ENGB-2)	(ENGB-2)
AT5G13270.1	AT5G13270	AT5G13270.1	Encodes RARE1 (Required for accD RNA Editing 1), a trans-factor essential for C-to-U editing of the chloroplast accD transcript. RARE1 carries 15 PPR (pentatricopeptide repeat) motifs, an E/E+ and a DYW domain (C-terminal tripeptide).	RARE1		protein_coding	REQUIRED FOR ACCD RNA EDITING 1 (RARE1)	REQUIRED FOR ACCD RNA EDITING 1 (RARE1)
AT5G13510.1	AT5G13510	AT5G13510.1	Ribosomal protein L10 family protein;(source:Araport11)	EMB3136		protein_coding	EMBRYO DEFECTIVE 3136 (EMB3136)	RIBOSOMAL PROTEIN UL10C (UL10C);EMBRYO DEFECTIVE 3136 (EMB3136)
AT5G13850.1	AT5G13850	AT5G13850.1	nascent polypeptide-associated complex subunit alpha-like protein 3;(source:Araport11)	NACA3		protein_coding	NASCENT POLYPEPTIDE-ASSOCIATED COMPLEX SUBUNIT ALPHA-LIKE PROTEIN 3 (NACA3)	NASCENT POLYPEPTIDE-ASSOCIATED COMPLEX SUBUNIT ALPHA-LIKE PROTEIN 3 (NACA3)
AT5G14060.1	AT5G14060	AT5G14060.1	lysine-sensitive aspartate kinase	CARAB-AK-LYS		protein_coding	(CARAB-AK-LYS)	(AK2); (CARAB-AK-LYS)
AT5G14120.1	AT5G14120	AT5G14120.1	Major facilitator superfamily protein;(source:Araport11)			protein_coding
AT5G14260.1	AT5G14260	AT5G14260.1	Suppresses singlet oxygen-induced stress responses by protecting grana margins.	SAFE1		protein_coding	SAFEGUARD1 (SAFE1)	SAFEGUARD1 (SAFE1)
AT5G15450.1	AT5G15450	AT5G15450.1	Encodes a chloroplast-targeted Hsp101 homologue. Functions as a molecular chaperone involved in plastid differentiation mediating internal thylakoid membrane formation and conferring thermotolerance to chloroplasts during heat stress. APG6 is constitutively expressed in the root tips, the organ boundary region, the reproductive tissues of mature plants where plastids exist as proplastids, and slightly in the stems and leaves. APG6 expression is upregulated in response to heat shock in various organs, but not in response to other abiotic stresses. Apg6 mutants have a pale-green phenotype.	CLPB3		protein_coding	CASEIN LYTIC PROTEINASE B3 (CLPB3)	(ATCLPB3);ALBINO AND PALE GREEN 6 (APG6);CASEIN LYTIC PROTEINASE B3 (CLPB3);CASEIN LYTIC PROTEINASE B-P (CLPB-P)
AT5G16400.1	AT5G16400	AT5G16400.1	Encodes an f-type thioredoxin (Trx-f2) localized in chloroplast stroma.	TRXF2		protein_coding	THIOREDOXIN F2 (TRXF2)	THIOREDOXIN F2 (TRXF2); (ATF2)
AT5G16710.1	AT5G16710	AT5G16710.1	DHAR3 protein undergoes thiolation following treatment with the oxidant tert-butylhydroperoxide.Encodes 30-40% of extractable leaf GSH-dependent DHAR activity. Single knockout mutants show unaltered ascorbate and glutathione status in optimal and oxidative stress conditions.Makes a minor contribution to glutathione oxidation in response to increased intracellular hydrogen peroxide (catalase deficiency) (PMID:28381499).	DHAR3		protein_coding	DEHYDROASCORBATE REDUCTASE 1 (DHAR3)	DEHYDROASCORBATE REDUCTASE 1 (DHAR3)
AT5G17170.1	AT5G17170	AT5G17170.1	rubredoxin family protein;(source:Araport11)	ENH1		protein_coding	ENHANCER OF SOS3-1 (ENH1)	ENHANCER OF SOS3-1 (ENH1)
AT5G18660.1	AT5G18660	AT5G18660.1	Encodes a protein with 3,8-divinyl protochlorophyllide a 8-vinyl reductase activity. Mutants accumulate divinyl chlorophyll rather than monovinyl chlorophyll.	PCB2		protein_coding	PALE-GREEN AND CHLOROPHYLL B REDUCED 2 (PCB2)	BRZ-INSENSITIVE-PALE GREEN 1 (BPG1);PALE-GREEN AND CHLOROPHYLL B REDUCED 2 (PCB2);3,8-DIVINYL PROTOCHLOROPHYLLIDE A 8-VINYL REDUCTASE (DVR)
AT5G19220.1	AT5G19220	AT5G19220.1	Encodes the large subunit of ADP-glucose pyrophosphorylase which catalyzes the first, rate limiting step in starch biosynthesis. The large subunit plays a regulatory role whereas the small subunit (ApS) is the catalytic isoform. Four isoforms (ApL1-4) have been identified. ApL1 is the major large subunit isoform present in leaves. Mutational analysis of APS1 suggests that APL1 and APL2 can compensate for loss of APS1 catalytic activity,suggesting both have catalytic as well as regulatory functions.	APL1		protein_coding	ADP GLUCOSE PYROPHOSPHORYLASE LARGE SUBUNIT 1 (APL1)	ADP GLUCOSE PYROPHOSPHORYLASE 2 (ADG2);ADP GLUCOSE PYROPHOSPHORYLASE LARGE SUBUNIT 1 (APL1)
AT5G19940.1	AT5G19940	AT5G19940.1	Putative fibrillin; enables plants to cope with moderate light stress and affects cadmium tolerance.	FBN6		protein_coding	FIBRILLIN6 (FBN6)	FIBRILLIN6 (FBN6);PROBABLE PLASTID-LIPID ASSOCIATED PROTEIN (PAP8)
AT5G20040.1	AT5G20040	AT5G20040.3	Encodes tRNA isopentenyltransferase AtIPT9.	IPT9		protein_coding	ISOPENTENYLTRANSFERASE 9 (IPT9)	ARABIDOPSIS THALIANA ISOPENTENYLTRANSFERASE 9 (ATIPT9);ISOPENTENYLTRANSFERASE 9 (IPT9)
AT5G20220.1	AT5G20220	AT5G20220.4	zinc knuckle (CCHC-type) family protein;(source:Araport11)			protein_coding
AT5G21222.1	AT5G21222	AT5G21222.1	protein kinase family protein;(source:Araport11)			protein_coding
AT5G22830.1	AT5G22830	AT5G22830.1	Transmembrane magnesium transporter that is essential for chloroplast development and photosynthesis. One of nine family members.	MG		protein_coding	MAGNESIUM (MG) TRANSPORTER 10 (MGT10)	MAGNESIUM TRANSPORTER 10 (MGT10); (GMN10);MAGNESIUM (MG) TRANSPORTER 10 (ATMGT10);MAGNESIUM (MG) TRANSPORTER 10 (MGT10); (MRS2-11)
AT5G24300.1	AT5G24300	AT5G24300.1	SSI is a plastidial enzyme and crucial for the synthesis of normal amylopectin in the leaves of Arabidopsis. The absence of SSI results in a deficiency in the number of shorter glucans which in turn affect the formation and connection of the amylopectin clusters in starch.	SS1		protein_coding	STARCH SYNTHASE 1 (SS1)	SUPPRESSOR OF SALICYLIC ACID INSENSITIVITY 1 (SSI1);SUPPRESSOR OF SALICYLIC ACID INSENSITIVE (SSI);STARCH SYNTHASE 1 (ATSS1);STARCH SYNTHASE 1 (SS1)
AT5G24460.1	AT5G24460	AT5G24460.1	RING-H2 zinc finger protein;(source:Araport11)			protein_coding
AT5G24710.1	AT5G24710	AT5G24710.1	WD40/YVTN repeat protein which cooperates with the AP2 complex in the clathrin-mediated endocytosis of cellulose synthase to regulate cellulose biosynthesis.	TWD40-2		protein_coding	TRANSDUCIN/WD40-2 PROTIEN (TWD40-2)	TRANSDUCIN/WD40-2 PROTIEN (TWD40-2)
AT5G27350.1	AT5G27350	AT5G27350.1	Encodes a sugar-porter family protein that is induced during leaf senescence. The increase in its gene expression during leaf senescence is paralleled by an accumulation of monosaccharides. The mRNA is cell-to-cell mobile.	SFP1		protein_coding	(SFP1)	(SFP1)
AT5G28500.1	AT5G28500	AT5G28500.1	rubisco accumulation factor-like protein;(source:Araport11)			protein_coding
AT5G34850.1	AT5G34850	AT5G34850.1	Encodes a root-secreted purple acid phosphatase precursor involved in extracellular phosphate-scavenging.	PAP26		protein_coding	PURPLE ACID PHOSPHATASE 26 (PAP26)	PURPLE ACID PHOSPHATASE 26 (PAP26);PHOSPHATASE-UNDER PRODUCER 3 (PUP3);PURPLE ACID PHOSPHATASE 26 (ATPAP26)
AT5G35630.1	AT5G35630	AT5G35630.1	chloroplastic glutamine synthetase The mRNA is cell-to-cell mobile.	GS2		protein_coding	GLUTAMINE SYNTHETASE 2 (GS2)	GLUTAMINE SYNTHETASE LIKE 1 (ATGSL1);GLUTAMINE SYNTHETASE 2 (GS2);GLUTAMINE SYNTHETASE 2 (GLN2)
AT5G35790.1	AT5G35790	AT5G35790.1	Encodes a plastidic glucose-6-phosphate dehydrogenase that is sensitive to reduction by DTT and whose mRNA is more prevalent in developing organs but absent in the root.	G6PD1		protein_coding	GLUCOSE-6-PHOSPHATE DEHYDROGENASE 1 (G6PD1)	GLUCOSE-6-PHOSPHATE DEHYDROGENASE 1 (G6PD1)
AT5G36700.1	AT5G36700	AT5G36700.1	2-phosphoglycolate phosphatase 1;(source:Araport11)	PGLP1		protein_coding	2-PHOSPHOGLYCOLATE PHOSPHATASE 1 (PGLP1)	(ATPGLP1);2-PHOSPHOGLYCOLATE PHOSPHATASE 1 (PGLP1)
AT5G38430.1	AT5G38430	AT5G38430.1	Encodes a member of the Rubisco small subunit (RBCS) multigene family: RBCS1A (At1g67090), RBCS1B (At5g38430), RBCS2B (At5g38420), and RBCS3B (At5g38410).	RBCS1B		protein_coding	RUBISCO SMALL SUBUNIT 1B (RBCS1B)	RUBISCO SMALL SUBUNIT 1B (RBCS1B)
AT5G38660.1	AT5G38660	AT5G38660.2	mutant has Altered acclimation responses;	APE1		protein_coding	ACCLIMATION OF PHOTOSYNTHESIS TO ENVIRONMENT (APE1)	ACCLIMATION OF PHOTOSYNTHESIS TO ENVIRONMENT (APE1)
AT5G42270.1	AT5G42270	AT5G42270.1	VAR1 contains a conserved motif for ATPase and a metalloprotease characteristic to FtsH proteins, and is targeted into chloroplasts. A VAR1-fusion protein synthesized in vitro exhibited ATPase activity and partial metalloprotease activity. This protein is located to the thylakoid membrane and forms a complex with VAR2. FtsH1 (VAR1) and FtsH5 are interchangeable in thylakoid membranes. Phosphorylation of this protein is dependent on calcium. The mRNA is cell-to-cell mobile.	VAR1		protein_coding	VARIEGATED 1 (VAR1)	VARIEGATED 1 (VAR1); (FTSH5)
AT5G42310.1	AT5G42310	AT5G42310.1	Encodes a member of the Arabidopsis PPR family, expressed in the chloroplast, that acts as a regulator of chloroplast protein synthesis, interacts with the petB-petD intergenic region, and is required for the generation of petB and petD monocistronic RNAs.	CRP1		protein_coding	CHLOROPLAST RNA PROCESSING 1 (CRP1)	CHLOROPLAST RNA PROCESSING 1 (CRP1)
AT5G42650.1	AT5G42650	AT5G42650.1	Encodes a member of the cytochrome p450 CYP74 gene family that functions as an allene oxide synthase. This enzyme catalyzes dehydration of the hydroperoxide to an unstable allene oxide in the JA biosynthetic pathway. It shows a dual catalytic activity, the major one being a 13-AOS but also expressing a 9-AOS activity. CFA-Leu, CFA-Val, CFA-Met and CFA-Ala can induce the expression of AOS.	AOS		protein_coding	ALLENE OXIDE SYNTHASE (AOS)	CYTOCHROME P450 74A (CYP74A);DELAYED DEHISCENCE 2 (DDE2);ALLENE OXIDE SYNTHASE (AOS)
AT5G43940.1	AT5G43940	AT5G43940.2	Encodes a glutathione-dependent formaldehyde dehydrogenase (also known as class III type alcohol dehydrogenase) reduces S-nitrosoglutathione (GSNO), the condensation product of glutathione and NO, that is a naturally occurring NO reservoir and also a reactive nitrogen intermediate. Gene expression is reduced by wounding and induced by salicylic acid. Is required for the acclimation of plants to high temperature and for fertility.	HOT5		protein_coding	SENSITIVE TO HOT TEMPERATURES 5 (HOT5)	PARAQUAT RESISTANT 2 (PAR2); (ATGSNOR1);SENSITIVE TO HOT TEMPERATURES 5 (HOT5);ALCOHOL DEHYDROGENASE 2 (ADH2);S-NITROSOGLUTATHIONE REDUCTASE (GSNOR)
AT5G45930.1	AT5G45930	AT5G45930.1	encodes a second Chl I gene (CHLI2), a subunit of magnesium chelatase which is required for chlorophyll biosynthesis. Has ATPase activity, regulated by TRX-f. Involved in the assembly of the Mg chelatase complex.	CHLI2		protein_coding	MAGNESIUM CHELATASE I2 (CHLI2)	(CHLI-2);MAGNESIUM CHELATASE I2 (CHLI2); (CHL I2)
AT5G45950.1	AT5G45950	AT5G45950.1	GDSL-motif esterase/acyltransferase/lipase. Enzyme group with broad substrate specificity that may catalyze acyltransfer or hydrolase reactions with lipid and non-lipid substrates.	GGL28		protein_coding	(GGL28)	(GGL28)
AT5G46420.1	AT5G46420	AT5G46420.1	16S rRNA processing protein RimM family;(source:Araport11)			protein_coding
AT5G47040.1	AT5G47040	AT5G47040.1	Encodes a member of the Lon protease-like proteins (Lon1/At5g26860, Lon2/At5g47040, Lon3/At3g05780, Lon4/At3g05790). Lon is a multifunctional ATP-dependent protease which exists in bacteria, archaea and within organelles in eukaryotic cells. Lon proteases are responsible for the degradation of abnormal, damaged and unstable proteins.	LON2		protein_coding	LON PROTEASE 2 (LON2)	LON PROTEASE 2 (LON2);ABERRANT PEROXISOME MORPHOLOGY 10 (APEM10)
AT5G47840.1	AT5G47840	AT5G47840.1	adenosine monophosphate kinase;(source:Araport11)	AMK2		protein_coding	ADENOSINE MONOPHOSPHATE KINASE (AMK2)	ADENOSINE MONOPHOSPHATE KINASE (AMK2)
AT5G48830.1	AT5G48830	AT5G48830.2	phosphoglycolate phosphatase;(source:Araport11)			protein_coding
AT5G48960.1	AT5G48960	AT5G48960.1	HAD-superfamily hydrolase, subfamily IG, 5-nucleotidase;(source:Araport11)			protein_coding
AT5G49030.1	AT5G49030	AT5G49030.3	tRNA synthetase class I (I, L, M and V) family protein;(source:Araport11)	OVA2		protein_coding	OVULE ABORTION 2 (OVA2)	OVULE ABORTION 2 (OVA2)
AT5G51820.1	AT5G51820	AT5G51820.1	Encodes a plastid isoform of the enzyme phosphoglucomutase involved in controlling photosynthetic carbon flow. Effective petiole movement against the direction of the gravity requires functional PGM activity that is required for full development of amyloplasts.	PGM		protein_coding	PHOSPHOGLUCOMUTASE (PGM)	STARCH-FREE 1 (STF1);PHOSPHOGLUCOMUTASE (PGM);ARABIDOPSIS THALIANA PHOSPHOGLUCOMUTASE (ATPGMP); (PGM1)
AT5G52440.1	AT5G52440	AT5G52440.1	HCF106; nuclear gene for chloroplast. Thylakoid membrane delta pH translocation pathway component protein; related to Escherichia coli TatA and TatB The mRNA is cell-to-cell mobile.	HCF106		protein_coding	HIGH CHLOROPHYLL FLUORESCENCE 106 (HCF106)	HIGH CHLOROPHYLL FLUORESCENCE 106 (HCF106)
AT5G53170.1	AT5G53170	AT5G53170.1	encodes an FtsH protease that is localized to the chloroplast and the mitochondrion	FTSH11		protein_coding	FTSH PROTEASE 11 (FTSH11)	FTSH PROTEASE 11 (FTSH11)
AT5G53460.1	AT5G53460	AT5G53460.1	NADH-dependent glutamate synthase The mRNA is cell-to-cell mobile.	GLT1		protein_coding	NADH-DEPENDENT GLUTAMATE SYNTHASE 1 (GLT1)	NADH-DEPENDENT GLUTAMATE SYNTHASE 1 (GLT1)
AT5G53860.1	AT5G53860	AT5G53860.4	Encodes a plant-specific protein with a domain similar to the central cysteine-rich domain of DnaJ proteins. It is involved in chloroplast and leaf development.	ANU7		protein_coding	ANGULATA 7 (ANU7)	EMBRYO DEFECTIVE 64 (EMB64);ANGULATA 7 (ANU7);EMBRYO DEFECTIVE 2737 (emb2737)
AT5G54600.1	AT5G54600	AT5G54600.1	Translation protein SH3-like family protein;(source:Araport11)	RPL24		protein_coding	PLASTID RIBOSOMAL PROTEIN L24 (RPL24)	RIBOSOMAL PROTEIN UL24C (UL24C);PLASTID RIBOSOMAL PROTEIN L24 (RPL24);SUPPRESSOR OF VARIEGATION 8 (SVR8)
AT5G56010.1	AT5G56010	AT5G56010.1	A member of heat shock protein 90 (HSP90) gene family. Expressed in all tissues and abundant in root apical meristem, pollen and tapetum. Expression is NOT heat-induced but induced by IAA and NaCl. Overexpression reduced tolerance to heat and conferred higher tolerance to calcium. The mRNA is cell-to-cell mobile.	HSP81-3		protein_coding	HEAT SHOCK PROTEIN 81-3 (HSP81-3)	HEAT SHOCK PROTEIN 90-3 (AtHsp90-3);HEAT SHOCK PROTEIN 90.3 (AtHsp90.3);HEAT SHOCK PROTEIN 81-3 (HSP81-3);HEAT SHOCK PROTEIN 81.3 (Hsp81.3)
AT5G58330.1	AT5G58330	AT5G58330.1	lactate/malate dehydrogenase family protein;(source:Araport11)	NADP-MDH		protein_coding	NADP-DEPENDENT MALATE DEHYDROGENASE (NADP-MDH)	NADP-DEPENDENT MALATE DEHYDROGENASE (NADP-MDH)
AT5G59750.1	AT5G59750	AT5G59750.2	monofunctional riboflavin biosynthesis protein RIBA 3;(source:Araport11)	RIBA3		protein_coding	HOMOLOG OF RIBA 3 (RIBA3)	HOMOLOG OF RIBA 3 (RIBA3); (ATRIBA3)
AT5G60600.1	AT5G60600	AT5G60600.1	Encodes a chloroplast-localized hydroxy-2-methyl-2-(E)-butenyl 4-diphosphate (HMBPP) synthase (HDS), catalyzes the formation of HMBPP from 2-C-methyl-D-erythrytol 2,4-cyclodiphosphate (MEcPP). The HDS enzyme controls the penultimate steps of the biosynthesis of IPP and dimethylallyl diphosphate (DMAPP) via the MEP pathway and may serve as a metabolic control point for SA-mediated disease resistance. In the light, the electrons required for the reaction catalyzed by HDS are directly provided by the electron flow from photosynthesis via ferredoxin. In the dark however, the enzyme requires an electron shuttle: ferredoxin-NADP<sup>+</sup> reductase. The mRNA is cell-to-cell mobile.	HDS		protein_coding	4-HYDROXY-3-METHYLBUT-2-ENYL DIPHOSPHATE SYNTHASE (HDS)	4-HYDROXY-3-METHYLBUT-2-ENYL DIPHOSPHATE SYNTHASE (HDS);CHLOROPLAST BIOGENESIS 4 (CLB4); (GCPE); (ISPG);CONSTITUTIVE SUBTILISIN 3 (CSB3)
AT5G61780.1	AT5G61780	AT5G61780.1	Involved in the regulation of AtGA20ox3 expression, as well as seed germination. The mRNA is cell-to-cell mobile.	TUDOR2		protein_coding	TUDOR-SN PROTEIN 2 (TUDOR2)	TUDOR-SN PROTEIN 2 (TSN2);TUDOR-SN PROTEIN 2 (TUDOR2);ARABIDOPSIS THALIANA TUDOR-SN PROTEIN 2 (AtTUDOR2)
AT5G64050.1	AT5G64050	AT5G64050.1	Glutamate-tRNA ligase. Targeted to mitochondria and chloroplast. Its inactivation causes developmental arrest of chloroplasts and mitochondria in Nicotiana benthamiana.	ERS		protein_coding	GLUTAMATE TRNA SYNTHETASE (ERS)	OVULE ABORTION 3 (OVA3); (ATERS);ETHYLENE RESPONSE SENSOR (ERS);GLUTAMATE TRNA SYNTHETASE (ERS)
AT5G64580.1	AT5G64580	AT5G64580.1	Strong interaction with TIC inner envelope protein translocon which consists of Tic20/Tic56/Tic100/Tic214(Ycf1)(DOI:10.1105/tpc.18.00357).	EMB3144		protein_coding	EMBRYO DEFECTIVE 3144 (EMB3144)	EMBRYO DEFECTIVE 3144 (EMB3144);FTSH (FILAMENTATION-TEMPERATURE-SENSITIVE PROTEIN H) INACTIVE 4 (FTSHI4)
AT5G64840.1	AT5G64840	AT5G64840.1	ABCF5 is one of five members of the ABCF gene family in Arabidopsis, which are homologs of the yeast ABCF protein GCN20.	ABCF5		protein_coding	ATP-BINDING CASSETTE F5 (ABCF5)	ATP-BINDING CASSETTE F5 (ABCF5);GENERAL CONTROL NON-REPRESSIBLE 5 (ATGCN5);GENERAL CONTROL NONDEREPRESSIBLE 5 (GCN5)
AT5G64940.1	AT5G64940	AT5G64940.1	ABC1K8 is a member of an atypical protein kinase family that is induced by heavy metals. Loss of function mutations affect the metabolic profile of chloroplast lipids. It appears to function along with ABC1K7 in mediating lipid membrane changes in response to stress. The mRNA is cell-to-cell mobile.	ATH13		protein_coding	ABC2 HOMOLOG 13 (ATH13)	(ABC1K8);ABC2 HOMOLOG 13 (ATH13);OXIDATIVE STRESS-RELATED ABC1-LIKE PROTEIN 1 (OSA1);ARABIDOPSIS THALIANA ABC2 HOMOLOG 13 (ATATH13);A. THALIANA OXIDATIVE STRESS-RELATED ABC1-LIKE PROTEIN 1 (ATOSA1)
AT5G65780.1	AT5G65780	AT5G65780.2	Encodes a chloroplast branched-chain amino acid aminotransferase, can complement the yeast leu/iso-leu/val auxotrophy mutant. Note that the AT5G65780.2 gene model (TAIR10) has been obsoleted due to the lack of experimental support. The mRNA is cell-to-cell mobile.	ATBCAT-5		protein_coding	(ATBCAT-5)	(ATBCAT-5)
AT5G65840.1	AT5G65840	AT5G65840.1	Thioredoxin superfamily protein;(source:Araport11)			protein_coding
AT5G66190.1	AT5G66190	AT5G66190.1	Encodes a leaf-type ferredoxin:NADP(H) oxidoreductase. It is present in both chloroplast stroma and thylakoid membranes but is more abundant in the thylakoid. The affinity of this enzyme for ferredoxin is slightly, but significantly, higher than AtLFNR2, an isoform of the same enzyme. AtLFNR1 forms a heterodimer with AtFNR2 and is also a prerequisite to attach AtFNR2 to the thylakoid membrane.	FNR1		protein_coding	FERREDOXIN-NADP(+)-OXIDOREDUCTASE 1 (FNR1)	LEAF-TYPE CHLOROPLAST-TARGETED FNR 1 (LFNR1);LEAF FNR 1 (ATLFNR1);FERREDOXIN-NADP(+)-OXIDOREDUCTASE 1 (FNR1)
AT5G67030.1	AT5G67030	AT5G67030.1	Encodes a single copy zeaxanthin epoxidase gene that functions in first step of the biosynthesis of the abiotic stress hormone abscisic acid (ABA). Mutants in this gene are unable to express female sterility in response to beta-aminobutyric acid, as wild type plants do.	ABA1		protein_coding	ABA DEFICIENT 1 (ABA1)	ARABIDOPSIS THALIANA ABA DEFICIENT 1 (ATABA1);NON-PHOTOCHEMICAL QUENCHING 2 (NPQ2);LOW EXPRESSION OF OSMOTIC STRESS-RESPONSIVE GENES 6 (LOS6);ZEAXANTHIN EPOXIDASE (ZEP);ARABIDOPSIS THALIANA ZEAXANTHIN EPOXIDASE (ATZEP);IMPAIRED IN BABA-INDUCED STERILITY 3 (IBS3);ABA DEFICIENT 1 (ABA1)
ATCG00830.1	ATCG00830	ATCG00830.1	encodes a chloroplast ribosomal protein L2, a constituent of the large subunit of the ribosomal complex	RPL2.1		protein_coding	RIBOSOMAL PROTEIN L2 (RPL2.1)	RIBOSOMAL PROTEIN UL2CZ (UL2CZ);RIBOSOMAL PROTEIN L2 (RPL2.1)
ATCG01130.1	ATCG01130	ATCG01130.1	Ycf1 protein;(source:Araport11)	YCF1.2		protein_coding	(YCF1.2)	TRANSLOCON AT THE INNER ENVELOPE MEMBRANE OF CHLOROPLASTS 214 (TIC214); (YCF1.2)

### Sheet: Ranks&CatGraph
#	Locus Identifier	Gene Model Name	Symbol	cat	rank AP07L	rank AP24L	rank PL07L	rank PL24L		s	mean AP	mean PL														#	Locus Identifier	Symbol	cat				color code
25	ATCG00680	ATCG00680.1	PSBB	4	31	57	1294	969	1	2351	44	1131.5	1132.36	0.0388571	AP	1										2	AT1G61520	LHCA3	3	AP	2	LHCA3	AT1G61520	PSI
24	ATCG00280	ATCG00280.1	PSBC	4	66	74	1124	802	1	2066	70	963	965.541	0.0724982	AP	1										6	AT1G31330	PSAF	3	APL	3	PSAF	AT1G31330
22	ATCG00020	ATCG00020.1	PSBA	4	70	119	856	710	1	1755	94.5	783	788.682	0.11982	AP	1										3	AT3G47470	LHCA4	3	APL	4	LHCA4	AT3G47470
41	ATCG00130	ATCG00130.1	ATPF	6	107	89	547	500	3	1243	98	523.5	532.594	0.184005	AP	1										1	AT1G30380	PSAK	3	APL	4	PSAK	AT1G30380
23	ATCG00270	ATCG00270.1	PSBD	4	99	99	1087	786	1	2071	99	936.5	941.718	0.105127	AP	1										4	AT3G54890	LHCA1	3	APL	4	LHCA1	AT3G54890
2	AT1G61520	AT1G61520.1	LHCA3	3	145	182	2037	1899	2	4263	163.5	1968	1974.78	0.082794	AP	2										7	AT1G55670	PSAG	3	APL	4	PSAG	AT1G55670
37	AT4G04640	AT4G04640.1	ATPC1	6	185	148	1018	1071	3	2422	166.5	1044.5	1057.69	0.157419	AP	2										5	AT1G03130	PSAD-2	3	PL	5	PSAD-2	AT1G03130
12	AT1G29930	AT1G29930.1	CAB1	4	162	177	1843	2069	2	4251	169.5	1956	1963.33	0.0863329	AP	2										11	ATCG00340	PSAB	3	PL	6	PSAB	ATCG00340
40	ATCG00120	ATCG00120.1	ATPA	6	327	255	1279	1075	3	2936	291	1177	1212.44	0.240012	AP	2										8	AT1G08380	PSAO	3	PL	6	PSAO	AT1G08380
16	AT5G54270	AT5G54270.1	LHCB3	4	447	384	1822	1699	2	4352	415.5	1760.5	1808.87	0.229702	AP	2										10	AT4G28750	PSAE-1	3	PL	6	PSAE-1	AT4G28750
38	AT4G09650	AT4G09650.1	ATPD	6	141	247	516	443	3	1347	194	479.5	517.258	0.375054	APL	3										25	ATCG00680	PSBB	4	AP	1	PSBB	ATCG00680	PSII
6	AT1G31330	AT1G31330.1	PSAF	3	276	200	600	531	1	1607	238	565.5	613.542	0.387911	APL	3										24	ATCG00280	PSBC	4	AP	1	PSBC	ATCG00280
13	AT1G44575	AT1G44575.1	NPQ4	4	238	330	710	578	2	1856	284	644	703.841	0.4035	APL	3										22	ATCG00020	PSBA	4	AP	1	PSBA	ATCG00020
32	ATCG01090	ATCG01090.1	NDHI	5	254	335	442	445	1	1476	294.5	443.5	532.374	0.553182	APL	3										23	ATCG00270	PSBD	4	AP	1	PSBD	ATCG00270
42	ATCG00480	ATCG00480.1	PB	6	321	270	549	581	3	1721	295.5	565	637.609	0.46345	APL	3										12	AT1G29930	CAB1	4	AP	2	CAB1	AT1G29930
48	AT4G02510	AT4G02510.1	TOC159	9	425	241	795	880	3	2341	333	837.5	901.274	0.369477	APL	3										16	AT5G54270	LHCB3	4	AP	2	LHCB3	AT5G54270
20	AT4G10340	AT4G10340.1	LHCB5	4	371	356	966	1061	1	2754	363.5	1013.5	1076.71	0.337601	APL	3										13	AT1G44575	NPQ4	4	APL	3	NPQ4	AT1G44575
14	AT1G71500	AT1G71500.1	PSB33	4	354	381	844	826	2	2405	367.5	835	912.294	0.40283	APL	4										20	AT4G10340	LHCB5	4	APL	3	LHCB5	AT4G10340
3	AT3G47470	AT3G47470.1	LHCA4	3	427	419	1609	1654	2	4109	423	1631.5	1685.44	0.250972	APL	4										14	AT1G71500	PSB33	4	APL	4	PSB33	AT1G71500
17	AT1G15820	AT1G15820.1	LHCB6	4	515	364	1476	1257	1	3612	439.5	1366.5	1435.44	0.306178	APL	4										17	AT1G15820	LHCB6	4	APL	4	LHCB6	AT1G15820
1	AT1G30380	AT1G30380.1	PSAK	3	549	408	1154	1347	2	3458	478.5	1250.5	1338.92	0.357377	APL	4										18	AT2G05070	LHCB2.2	4	APL	4	LHCB2.2	AT2G05070
18	AT2G05070	AT2G05070.1	LHCB2.2	4	538	448	1281	1145	1	3412	493	1213	1309.36	0.37652	APL	4										21	AT5G01530	LHCB4.1	4	APL	4	LHCB4.1	AT5G01530
21	AT5G01530	AT5G01530.1	LHCB4.1	4	552	466	1551	1270	1	3839	509	1410.5	1499.53	0.33944	APL	4										19	AT3G08940	LHCB4.2	4	APL	4	LHCB4.2	AT3G08940
19	AT3G08940	AT3G08940.2	LHCB4.2	4	589	443	1173	1179	1	3384	516	1176	1284.22	0.401799	APL	4										26	AT1G06680	PSBP-1	4	PL	6	PSBP-1	AT1G06680
4	AT3G54890	AT3G54890.1	LHCA1	3	582	492	1244	1626	2	3944	537	1435	1532.19	0.35048	APL	4										28	AT3G50820	PSBO2	4	PL	6	PSBO2	AT3G50820
7	AT1G55670	AT1G55670.1	PSAG	3	611	463	1415	1314	1	3803	537	1364.5	1466.37	0.366211	APL	4										27	AT1G79040	PSBR	4	PL	6	PSBR	AT1G79040
39	AT4G32260	AT4G32260.1	PDE334	6	1081	295	2521	1161	3	5058	688	1841	1965.36	0.350064	APL	4										32	ATCG01090	NDHI	5	APL	3	NDHI	ATCG01090	NDH
44	ATCG00540	ATCG00540.1	PETA	7	616	1343	893	1059	3	3911	979.5	976	1382.75	0.708371	APL	4										34	AT4G37925	NdhM	5	PL	5	NdhM	AT4G37925
15	AT2G34430	AT2G34430.1	LHB1B1	4	551	2196	2148	2004	2	6899	1373.5	2076	2489.23	0.551777	ns	0	0									31	ATCG00430	NdhK/PSBG	5	PL	5	NdhK/PSBG	ATCG00430
9	AT3G61470	AT3G61470.1	LHCA2	3	1091	1787	1871	1274	3	6023	1439	1572.5	2131.54	0.675098	ns	0	0									36	ATCG00420	NDHJ	5	PL	5	NDHJ	ATCG00420
29	AT4G05180	AT4G05180.1	PSBQ-2	4	1087	1794	2582	1065	3	6528	1440.5	1823.5	2323.83	0.619881	ns	0	0									33	AT4G23890	NdhS	5	PL	5	NdhS	AT4G23890
45	ATCG00720	ATCG00720.1	PETB	7	1080	1805	2590	469	3	5944	1442.5	1529.5	2102.42	0.686114	ns	0	0									35	AT5G58260	NdhN	5	PL	5	NdhN	AT5G58260
46	AT4G33350	AT4G33350.1	Tic22-IV	9	726	2178	1417	1597	2	5918	1452	1507	2092.69	0.693844	ns	0	0									41	ATCG00130	ATPF	6	AP	1	ATPF	ATCG00130	ATPS
30	AT5G66570	AT5G66570.1	PSBO1	4	1088	1939	584	2594	3	6205	1513.5	1589	2194.45	0.689695	ns	0	0									37	AT4G04640	ATPC1	6	AP	2	ATPC1	AT4G04640
34	AT4G37925	AT4G37925.1	NdhM	5	1083	1215	52	59	3	2409	1149	55.5	1150.34	0.998835	PL	5										40	ATCG00120	ATPA	6	AP	2	ATPA	ATCG00120
31	ATCG00430	ATCG00430.1	NdhK/PSBG	5	1089	1222	68	64	3	2443	1155.5	66	1157.38	0.998373	PL	5										38	AT4G09650	ATPD	6	APL	3	ATPD	AT4G09650
36	ATCG00420	ATCG00420.1	NDHJ	5	392	867	109	85	3	1453	629.5	97	636.93	0.988335	PL	5										42	ATCG00480	ATPB	6	APL	3	ATPB	ATCG00480
33	AT4G23890	AT4G23890.1	NdhS	5	1082	1398	97	136	3	2713	1240	116.5	1245.46	0.995616	PL	5										39	AT4G32260	PDE334	6	APL	4	PDE334	AT4G32260
43	AT4G03280	AT4G03280.1	PETC	7	402	1340	156	137	1	2035	871	146.5	883.235	0.986148	PL	5										44	ATCG00540	PETA	7	APL	4	PETA	ATCG00540	b6f
35	AT5G58260	AT5G58260.1	NdhN	5	1084	1163	273	188	3	2708	1123.5	230.5	1146.9	0.979596	PL	5										43	AT4G03280	PETC	7	PL	5	PETC	AT4G03280
5	AT1G03130	AT1G03130.1	PSAD-2	3	784	897	254	260	1	2195	840.5	257	878.914	0.956294	PL	5										48	AT4G02510	TOC159	9	APL	3	TOC159	AT4G02510
47	AT2G24820	AT2G24820.1	TIC55-II	9	1079	1433	330	314	3	3156	1256	322	1296.62	0.968673	PL	6										47	AT2G24820	TIC55-II	9	PL	6	TIC55-II	AT2G24820
26	AT1G06680	AT1G06680.1	PSBP-1	4	1085	1234	366	437	3	3122	1159.5	401.5	1227.05	0.944952	PL	6
11	ATCG00340	ATCG00340.1	PSAB	3	1093	1402	478	464	3	3437	1247.5	471	1333.45	0.935541	PL	6										15	AT2G34430	LHB1B1	4	ns
28	AT3G50820	AT3G50820.1	PSBO2	4	654	566	511	529	3	2260	610	520	801.561	0.761015	PL	6										9	AT3G61470	LHCA2	3	ns
8	AT1G08380	AT1G08380.1	PSAO	3	1090	1450	740	518	3	3798	1270	629	1417.23	0.896114	PL	6										29	AT4G05180	PSBQ-2	4	ns
27	AT1G79040	AT1G79040.1	PSBR	4	1086	1276	752	779	3	3893	1181	765.5	1407.39	0.839141	PL	6										45	ATCG00720	PETB	7	ns
10	AT4G28750	AT4G28750.1	PSAE-1	3	1092	1411	782	1052	3	4337	1251.5	917	1551.5	0.806641	PL	6										46	AT4G33350	Tic22-IV	9	ns
																										30	AT5G66570	PSBO1	4	ns
